# Cross-species phenotypic profiling uncovers functional determinants of bacterial cold shock adaptation

**DOI:** 10.1101/2025.09.22.676666

**Authors:** Hao Fan, Andrew Briercheck, Vivek K Mutalik, Mengwen Xiong, Yan Zhang

## Abstract

Temperature shifts impose broad physiological stress, requiring precise and dynamic regulatory programs to restore cellular homeostasis. While the heat shock response is well characterized, the mechanisms underlying cold shock response (CSR) remain less understood. To identify genes critical for cold adaptation, we applied transposon sequencing (Tn-seq) to monitor mutant fitness across the full course of CSR and sustained low-temperature growth in two mesophilic bacteria, *Escherichia coli* and *Bacillus subtilis*. In *B. subtilis*, phenotypic profiling revealed a temporally structured program: membrane fluidity and cell wall remodeling were most critical in the early stage of CSR, whereas post-transcriptional regulation became essential during late-stage recovery to reprogram gene expression and restore growth. Cross-species comparison uncovered both conserved and species-specific mechanisms, with RNA metabolism and ribosome/translation regulators playing broad roles. Specifically, we identified a conserved synergy between two ribosomal RNA methyltransferases, RsmA and RsmH, in promoting cold adaptation. In *B. subtilis*, mutants lacking these enzymes exhibited significant delay in translation recovery following cold-induced global inhibition. Together, these findings provide a comparative, systems-level view of bacterial cold adaptation and establish a framework for exploring stress responses in pathogens and extremophiles.

## Supplemental Table 2 for "Cross-species phenotypic profiling uncovers functional determinants of bacterial cold shock adaptation"

### Sheet: Table S2
Table S2. B. subtilis Tn-seq read counts of individual genes
ID	User defined gene ID number
Gene	Gene name
Loctag	Locus tag
ctrl_sum	Tn-seq read number of individual genes in control sample (t0)
c37_1_sum	Tn-seq read number of individual genes at 37˚C (grown for 4 doublings), replicate #1
c37_2_sum	Tn-seq read number of individual genes at 37˚C (grown for 4 doublings), replicate #2
c18_0d_1_sum	Tn-seq read number of individual genes at 18˚C (5 minutes after cold shock), replicate #1
c18_0d_2_sum	Tn-seq read number of individual genes at 18˚C (5 minutes after cold shock), replicate #2
c18_1d_1_sum	Tn-seq read number of individual genes at 18˚C (1 doubling time after cold shock), replicate #1
c18_1d_2_sum	Tn-seq read number of individual genes at 18˚C (1 doubling time after cold shock), replicate #2
c18_6d_1_sum	Tn-seq read number of individual genes at 18˚C (6 doubling times after cold shock), replicate #1
c18_6d_2_sum	Tn-seq read number of individual genes at 18˚C (6 doubling times after cold shock), replicate #2
c18_11d_1_sum	Tn-seq read number of individual genes at 18˚C (11 doubling times after cold shock), replicate #1
c18_11d_2_sum	Tn-seq read number of individual genes at 18˚C (11 doubling times after cold shock), replicate #2
Pass_filt	Genes with a sufficient number of reads (> 80) before cold shock; Yes: passed filter; No: did not pass filter
Pass_filt_c18_1d	Genes with a sufficient number of reads (> 80) at 1 doubling time after cold shock; Yes: passed filter; No: did not pass filter
Pass_filt_c18_6d	Genes with a sufficient number of reads (> 80) at 6 doubling times after cold shock; Yes: passed filter; No: did not pass filter
ID	Gene	Loctag	ctrl_sum	c37_1_sum	c37_2_sum	c18_0d_1_sum	c18_0d_2_sum	c18_1d_1_sum	c18_1d_2_sum	c18_6d_1_sum	c18_6d_2_sum	c18_11d_1_sum	c18_11d_2_sum	Pass_filt	Pass_filt_c18_1d	Pass_filt_c18_6d
1	dnaA	BSU_00010	0	0.561827	0.587192	0	0	0	0	0	0	0	1.24377	No	No	No
2	dnaN	BSU_00020	1.40136	0	0.587453	0.623827	0	0	1.68212	0	0	0.677649	1.24405	No	No	No
3	rlbA	BSU_00030	379.876	351.905	311.403	379.375	332.12	324.159	291.77	14.5674	4.76529	2.71092	9.33153	Yes	Yes	No
4	recF	BSU_00040	452.856	159.118	154.555	168.501	159.557	67.8978	82.3854	10.7358	7.4888	12.8781	13.0659	Yes	No	No
5	remB	BSU_00050	1395.32	1363.69	1421.79	1373.83	1419.06	1324.21	1165.79	83.5962	72.169	32.5363	57.8688	Yes	Yes	No
6	gyrB	BSU_00060	0	0.562592	1.17602	0.62432	0.688161	1.80975	0	0	0	0.677987	0.622357	No	No	No
7	gyrA	BSU_00070	2.80725	1.12558	0	0	5.50734	4.5216	3.35908	0	0	0.678029	0.622618	No	No	No
8	rrnO-16S	BSU_rRNA_1	0	0	0	0	0	0	0	0	0	0	0	No	No	No
9	trnO-Ile	BSU_tRNA_5	0	0	0	0	0	0	0	0	0	0	0	No	No	No
10	trnO-Ala	BSU_tRNA_6	0	0	0	0	0	0	0	0	0	0	0	No	No	No
11	rrnO-23S	BSU_rRNA_2	0	0	0	0	0	0	0	0	0	0	0	No	No	No
12	rrnO-5S	BSU_rRNA_3	0	0	0	0	0	0	0	0	0	0	0	No	No	No
13	yaaC	BSU_00080	10454.5	10539.2	10540.2	10668.3	10226.7	9548.98	9292.22	6251.4	6233.85	5809.27	6758.5	Yes	Yes	Yes
14	guaB	BSU_00090	4.22167	3.38389	0.589529	0.625966	0	0	0.837866	0.768877	0	0	0	No	No	No
15	dacA	BSU_00100	5349.39	5295.55	5239.6	5462.6	5272.96	4997.99	5061.92	256.107	265.821	202.299	265.641	Yes	Yes	Yes
16	pdxS	BSU_00110	463.285	58.6923	89.66	117.12	86.2942	76.6383	35.1607	1.53862	4.09008	0	0	No	No	No
17	pdxT	BSU_00120	704.94	202.073	181.123	208.597	185.049	168.57	151.494	13.8503	10.9075	5.43227	8.1095	Yes	Yes	No
18	tboS	BSU_misc_RNA_1	971.248	1031.91	952.317	1059.37	871.467	980.669	898.818	797.225	818.774	697.398	809.127	Yes	Yes	Yes
19	serS	BSU_00130	14.0896	10.1631	8.26216	7.51914	6.21616	5.4069	10.0404	0	0	0	0.623908	No	No	No
20	trnSL-Ser1	BSU_tRNA_7	0	0	0	0	0	0	0	0	0	0	0	No	No	No
21	dck	BSU_00140	3252.48	3168.03	3242.25	3355.89	3233.53	3012.28	2887.13	3022.59	2854.98	2830.37	2940	Yes	Yes	Yes
22	dgk	BSU_00150	2827.96	2757.77	2729.6	2700.6	2726.76	2600.24	2617.42	2410.05	2254.36	2323.13	2424.11	Yes	Yes	Yes
23	sleL	BSU_00160	14912	15179.1	15422.2	15589.5	16110.6	13337.4	13899.7	13341	13079.1	12206.5	13675.4	Yes	Yes	Yes
24	yaaI	BSU_00170	11369.5	11503.6	11883.4	11871.5	11902.9	10622.4	10943.8	10680.2	10251.9	10161.5	11284	Yes	Yes	Yes
25	tadA	BSU_00180	185.521	83.6574	103.985	98.4807	111.327	135.002	118.657	61.6315	55.245	57.0757	28.0973	Yes	Yes	No
26	scr	BSU_misc_RNA_2	4.23272	3.95697	0.590855	1.88189	0.691509	0	0	0	0	0	0	No	No	No
27	dnaX	BSU_00190	54.3358	24.8789	23.0493	39.5297	23.5172	24.2919	34.2479	0	1.36424	3.39791	0	No	No	No
28	ebfC	BSU_00200	7.76503	0	0.591184	0.627627	0	0	1.67006	2.31243	0	2.039	0.624645	No	No	No
29	recR	BSU_00210	5098.78	1902.87	1961.77	2127.89	2020.57	1330.95	1310.82	25.4398	21.1484	2.71885	6.87179	Yes	Yes	No
30	yaaL	BSU_00220	1025.94	1018.85	1041.29	1149.41	921.108	1007.1	889.09	797.189	711.565	704.885	864.635	Yes	Yes	Yes
31	bofA	BSU_00230	127.106	156.147	160.847	178.294	184.788	133.07	154.43	134.158	156.916	106.042	208.047	Yes	Yes	Yes
32	rrnA-16S	BSU_rRNA_4	0	0	0	0	0	0	0	0	0	0	0	No	No	No
33	trnA-Ile	BSU_tRNA_8	0	0	0	0	0	0	0	0	0	0	0	No	No	No
34	trnA-Ala	BSU_tRNA_9	0	0	0	0	0	0	0	0	0	0	0	No	No	No
35	rrnA-23S	BSU_rRNA_5	0	0	0	0.628475	0	0	0	0	0	0	0	No	No	No
36	rrnA-5S	BSU_rRNA_26	0	0	0	0	0	0	0	0	0	0	0	No	No	No
37	csfB	BSU_00240	4957.95	4630.11	4610.51	4528.42	4908.08	4324.48	4433.1	3261.46	3154.04	2870.34	3179.79	Yes	Yes	Yes
38	xpaC	BSU_00250	6768.61	5997.68	6162.55	6609.05	6420.91	5426.32	5520.96	2793.14	2773.27	2629	2977.37	Yes	Yes	Yes
39	yaaN	BSU_00260	4099.01	4310.5	4128.86	4121.93	4116.12	3966.37	4050.43	4381.52	4254.84	4476.36	4794.39	Yes	Yes	Yes
40	yaaO	BSU_00270	34.6841	13.0387	13.0364	8.1772	29.1273	11.6615	12.4915	3.08924	2.73076	2.04124	1.25129	No	No	No
41	tmk	BSU_00280	0	0	0	0	0	0	0	0	0.682755	0	0	No	No	No
42	darA	BSU_00290	330.006	196.791	180.21	201.986	199.811	190.091	234.735	11.5902	2.73112	0.680509	0.625775	Yes	Yes	No
43	yaaR	BSU_00300	113.31	44.8039	31.4191	39.6431	48.5664	17.9327	26.636	5.40895	1.36557	0.680515	0.625783	No	No	No
44	holB	BSU_00310	0	0	0.592975	0	0	0.896363	0	0	1.36567	0.680602	0	No	No	No
45	ricT	BSU_00320	1092.57	659.29	620.937	615.028	554.587	609.409	509.153	85.8036	114.725	36.0752	77.6224	Yes	Yes	Yes
46	dnaH	BSU_00330	1157.97	798.422	722.465	802.111	718.511	604.824	679.582	74.9903	127.705	45.6067	107.051	Yes	Yes	No
47	trmNF	BSU_00340	4468.03	4817.13	4718.46	4809.98	4472.59	4151.73	4043.72	3469.2	2769.99	3483.28	3278.73	Yes	Yes	Yes
48	yazA	BSU_00350	5028.83	5357.06	5367.64	5287.36	5475.26	4632.07	4876.24	6674.02	5657.68	6318.22	6368.96	Yes	Yes	Yes
49	rsmI	BSU_00360	8931.25	9836.83	9347.67	9564.62	9289.45	8052.66	8552	19448.5	16943.1	18956	18920.9	Yes	Yes	Yes
50	abrB	BSU_00370	1020.44	610.924	627.904	660.79	651.532	583.849	514.553	146.96	200.128	88.5123	78.2819	Yes	Yes	Yes
51	metS	BSU_00380	19.1571	14.7689	16.6251	15.1248	16.678	22.3751	11.6316	3.09507	2.04937	2.04296	1.25278	No	No	No
52	dayD	BSU_00390	2187.42	1876.14	1847.67	1869.64	1723.17	1751.88	1842.99	1528.54	1287.12	1332.86	1285.67	Yes	Yes	Yes
53	yabE	BSU_00400	11928.6	11983.7	12385.7	12226.7	12178.5	10875.9	11198.3	13587.7	12664.5	12444.8	14346.7	Yes	Yes	Yes
54	rnmV	BSU_00410	2936.66	2604.25	2681.2	2599.65	2606.67	2101.3	2217.81	556.737	580.119	386.264	471.957	Yes	Yes	Yes
55	rsmA	BSU_00420	4662.58	3940.82	4178.16	4045.76	3996.18	3458.91	3260.53	37.9481	50.5669	5.45035	10.6563	Yes	Yes	No
56	prtG	BSU_00430	14700.1	14234.3	14639	14121.1	14363.3	12074.7	12787.9	9234.96	8968.78	8453.12	9622.38	Yes	Yes	Yes
57	veg	BSU_00440	4669.99	5246.3	5372.76	5162.47	5304.87	4551.77	4291.47	1520.07	1863.72	1381.95	1724.96	Yes	Yes	Yes
58	sspF	BSU_00450	860.716	858.413	798.59	848.786	850.444	766.617	690.865	405.217	414.85	359.125	406.958	Yes	Yes	Yes
59	ispE	BSU_00460	0.71094	1.13799	0.594767	1.2624	0.696104	0	0	0.774965	0	0.681521	0	No	No	No
60	purR	BSU_00470	6290.98	4911.26	4829.18	4692.51	4780.3	4368.04	4495.52	3914.86	3680.11	2592.02	2934.75	Yes	Yes	Yes
61	ridA	BSU_00480	3853.95	3566.37	3548.86	3527.53	3430.05	3141.39	3247.43	3075.06	2810.78	2789.16	2923.1	Yes	Yes	Yes
62	spoVG	BSU_00490	1166.53	976.233	1032.96	981.914	984.017	957.993	932.316	1452.81	1366.48	1313.54	1631.05	Yes	Yes	Yes
63	glmU	BSU_00500	5.69144	3.416	4.16574	2.52616	7.66151	4.46323	0.828462	0	0	1.36346	3.13692	No	No	No
64	prs	BSU_00510	73.3145	54.1085	60.1325	73.2891	54.3514	56.2096	67.9081	0.775645	0.683704	0.681828	5.02054	No	No	No
65	ctc	BSU_00520	6016.15	5694.56	5856.74	5786.03	5963.3	5460.54	5219.94	6522.28	5793.23	5723.55	5716.32	Yes	Yes	Yes
66	pth	BSU_00530	4.98421	3.98806	4.76432	5.05577	13.2432	12.4869	11.5902	0	0.683761	0	0	No	No	No
67	fin	BSU_00540	3132.65	3137.82	3115.04	3096.99	3265.87	2935.82	3013.02	2461.2	2253.76	2227.92	2521.59	Yes	Yes	Yes
68	mfd	BSU_00550	63464.7	60022.3	59754.7	58400.2	58597.7	55616.9	56337.9	76054.4	73019.1	60017.2	64738.7	Yes	Yes	Yes
69	spoVT	BSU_00560	10622.3	11088.6	11252.6	11110.7	11083.5	10129.2	10187.7	10328	10234.6	9106.6	10601.1	Yes	Yes	Yes
70	yabM	BSU_00570	16655.7	16209.6	16052.3	16133.6	15777.9	15914	15563.1	26628.4	26480	26408.5	30616.2	Yes	Yes	Yes
71	yabN	BSU_00580	29641.1	29235.2	29641.8	29221.1	29724.9	28617.4	28764.3	57898.5	54142.9	55157.1	61403.3	Yes	Yes	Yes
72	hslR	BSU_00590	2193.85	2226.8	2170.23	2208.36	2160.78	2030.76	2046.68	2460.59	2267.34	2249.53	2312.87	Yes	Yes	Yes
73	spcP	BSU_00600	546.026	588.58	500.684	498.317	523.135	494.733	499.636	757.049	664.35	559.677	566.312	Yes	Yes	Yes
74	spcQ	BSU_00610	7964.32	7812.7	7940.69	7809.13	7728.34	7239.58	7516.85	7152.87	7181.46	6583.28	7899.26	Yes	Yes	Yes
75	divIC	BSU_00620	210.606	201.559	252.479	221.021	188.616	181.481	208.067	144.594	162.162	127.644	128.866	Yes	Yes	Yes
76	yabR	BSU_00630	1405.9	1042.17	1084.65	1091.29	1314.87	670.681	724.007	29.5438	26.0017	9.55672	14.4594	Yes	Yes	No
77	trnSL-Met1	BSU_tRNA_10	75.696	35.4094	72.2387	34.8388	55.2003	37.3539	37.1446	41.2098	28.7396	26.6236	19.4899	No	No	No
78	trnSL-Glu1	BSU_tRNA_11	0	0	0	0	0	0	0	0	0	0	0	No	No	No
79	spoIIE	BSU_00640	38883.1	40241.8	39698.3	39413.7	38925.7	32310.2	33118.2	31670.4	30451.1	30561.3	33791.8	Yes	Yes	Yes
80	yabS	BSU_00650	2483.85	2541.74	2630.12	2575.53	2420.23	1862.45	1951.16	1063.63	1170.38	1072.82	1427.26	Yes	Yes	Yes
81	prkT	BSU_00660	15189.9	16444.8	16015.2	15908.3	15886.3	13573.5	13604	10149.7	9420.29	9467.48	10015.7	Yes	Yes	Yes
82	tilS	BSU_00670	42.1965	29.1644	18.5313	21.5627	30.7839	15.0968	24.7249	0	2.05363	1.3661	0.629242	No	No	No
83	hprT	BSU_00680	1.4308	1.71594	1.19589	0	2.0994	0	0	0	0	0	0	No	No	No
84	ftsH	BSU_00690	1016.93	547.538	680.034	605.307	644.703	279.567	290.746	42.8356	72.5739	43.7258	48.4698	Yes	Yes	No
85	coaX	BSU_00700	5605.07	4471.13	4521.97	4338.24	4364.65	4066.73	4083.63	7668.06	6621.93	6731.24	6084.47	Yes	Yes	Yes
86	hslO	BSU_00710	8780.3	6779.06	7028.51	6651.77	6695.07	6268.02	6188.14	14586.2	12265.5	13202.6	12094.4	Yes	Yes	Yes
87	yacD	BSU_00720	19704.3	19713.1	19439	19535.5	19715	17743	17822.8	22395.1	20908.6	20688.3	21877.4	Yes	Yes	Yes
88	cysK	BSU_00730	8588.1	6595.47	6410.34	6149.76	6211.9	5764.69	5711.68	1841.18	1529.29	1328.05	1302.59	Yes	Yes	Yes
89	pabB	BSU_00740	13828.7	12033.7	12310.2	12114.5	11942.7	11284	11636.9	8148.46	7529.92	7369.73	7502.53	Yes	Yes	Yes
90	pabA	BSU_00750	2751.75	2596.98	2689.65	2637.67	2569.54	2484.97	2395.65	2122.83	1850.1	1722.16	1881.5	Yes	Yes	Yes
91	pabC	BSU_00760	6591.2	6440.95	6168.81	6085.35	6369.33	5417	5476.53	7009.19	6765.83	6280.71	7010.19	Yes	Yes	Yes
92	folP	BSU_00770	433.203	394.934	380.497	441.746	434.812	380.81	331.197	549.178	432.253	503.929	427.294	Yes	Yes	Yes
93	folB	BSU_00780	0	0	0	0	0	0	0	0	0	0	0	No	No	No
94	folK	BSU_00790	351.594	316.522	318.298	284.85	383.759	252.289	269.441	414.36	329.535	393.224	406.596	Yes	Yes	Yes
95	yazB	BSU_00800	2330.66	2325.25	2138.84	2095.11	2320.87	1889	2130.8	2469.07	2032.04	2077.62	2220.25	Yes	Yes	Yes
96	dusB	BSU_00810	795.214	710.587	866.345	727.516	738.196	641.646	606.922	746.915	668.015	703.076	796.904	Yes	Yes	Yes
97	lysS	BSU_00820	2.8723	4.01637	3.59872	0.63608	2.10604	0	1.6417	0	0.685192	0.684021	0	No	No	No
98	rrnJ-16S	BSU_rRNA_6	0.718221	0	0	0	0	0	0	0	0.685268	0	0	No	No	No
99	rrnJ-23S	BSU_rRNA_7	0	0	0	0	0	0	0	0	0	0	0	No	No	No
100	rrnJ-5S	BSU_rRNA_8	0	0	0	0	0	0	0	0	0	0	0	No	No	No
101	trnJ-Val	BSU_tRNA_12	173.315	161.43	179.569	161.785	153.232	157.227	145.073	210.264	194.679	184.112	212.071	Yes	Yes	Yes
102	trnJ-Thr	BSU_tRNA_13	0	0	0	0	0	0	0	0	0	0	0	No	No	No
103	trnJ-Lys	BSU_tRNA_14	0	0	0	0	0	0	0	0	0	0	0	No	No	No
104	trnJ-Leu1	BSU_tRNA_15	409.951	328.628	402.408	394.935	365.534	334.74	322.083	423.683	446.949	401.775	436.157	Yes	Yes	Yes
105	trnJ-Gly	BSU_tRNA_16	0	0	0	0	0	0	0	0	0	0	0	No	No	No
106	trnJ-Leu2	BSU_tRNA_17	0	0	0	0	0	0	0	0	0	0	0	No	No	No
107	trnJ-Arg	BSU_tRNA_18	0	0	0	0	0	0	0	0	0	0	0	No	No	No
108	trnJ-Pro	BSU_tRNA_19	0	0	0	0	0	0	0	0	0	0	0	No	No	No
109	trnJ-Ala	BSU_tRNA_20	0	0	0	0	0	0	0	0	0	0	0	No	No	No
110	rrnW-16S	BSU_rRNA_9	0	0	0	0	0	0	0	0	0	0	0	No	No	No
111	rrnW-23S	BSU_rRNA_10	0	0	0	0	0	0	0	0	0	0	0	No	No	No
112	rrnW-5S	BSU_rRNA_11	0	0	0	0	0	0	0	0	0	0	0	No	No	No
113	ctsR	BSU_00830	5337.57	4163.65	4135.61	4019.6	4401.04	3949.53	4335.56	10876.2	9679.96	8880.8	9573.38	Yes	Yes	Yes
114	mcsA	BSU_00840	4956.51	4464.56	4402.04	4268.25	4470.62	4253.99	3992.11	5459.83	4573.04	4147.85	3962.87	Yes	Yes	Yes
115	mcsB	BSU_00850	10292.4	8494.11	8851.61	8672.75	8700.14	7910.1	7975.75	8444.5	7421.68	6516.86	6446.18	Yes	Yes	Yes
116	clpC	BSU_00860	11805.2	8016.42	7985.14	8661.64	8298.28	7317.41	7638.76	3427.13	2946.77	2168.97	2005.56	Yes	Yes	Yes
117	radA	BSU_00870	11438.2	11654.8	11480.3	11245.2	11000.8	9837.2	10339.8	15066.4	12063.1	9593.1	9282.18	Yes	Yes	Yes
118	disA	BSU_00880	22843.9	23029.4	23193.8	22750	22600.8	20818.6	20822.9	20646.9	18096.7	20990.4	20296.7	Yes	Yes	Yes
119	yacL	BSU_00890	10977.1	10856	11128.7	10477.3	11037.2	9816.96	10013	5678.52	5739.62	5366.66	6303.52	Yes	Yes	Yes
120	ispD	BSU_00900	0.722083	0	0.602622	0	0	0	0	0.784041	0	0	0	No	No	No
121	ispF	BSU_00910	0	0	0	0	0	0	0	0.7842	0	0	0	No	No	No
122	gltX	BSU_00920	79.4675	49.0175	48.2306	43.4682	47.2746	47.4872	43.2432	1.5687	1.37256	0.685549	0	No	No	No
123	cysE	BSU_00930	113.465	51.3404	63.9255	60.7455	59.9959	54.5034	56.2769	23.5365	9.60878	5.48556	1.26578	No	No	No
124	cysS	BSU_00940	1.446	2.30822	3.61965	5.11705	2.82431	8.78755	4.89167	0	2.74566	0.685787	0	No	No	No
125	mrnC	BSU_00950	4926.72	4472.26	4766.03	4402.58	4564.79	4024	4284.36	2855.47	2815.11	2394.25	2697.03	Yes	Yes	Yes
126	rlmB	BSU_00960	7170.25	6486.73	6814.12	6428.07	6791.54	6014.04	6120.78	1642.98	2016.17	1204.39	1530.98	Yes	Yes	Yes
127	raeA	BSU_00970	2773.38	2662.48	3021.88	2675.35	2886.95	2370.63	2532.66	1121.1	1134.1	1041.9	1098.63	Yes	Yes	Yes
128	sigH	BSU_00980	2530.85	2389.25	2507.5	2312.91	2633.11	2321.87	2450.68	3542.05	3223.96	3532.71	3312.08	Yes	Yes	Yes
129	rpmGB	BSU_00990	1106.42	1003.06	1109.02	1071.46	1122.06	933.357	986.484	632.946	605.547	624.262	566.838	Yes	Yes	Yes
130	secE	BSU_01000	0	0	0	0	0	0	0	0	0	0	0	No	No	No
131	nusG	BSU_01010	1124.05	749.697	773.507	729.806	677.042	716.321	630.357	129.597	118.782	31.559	42.4393	Yes	Yes	Yes
132	rplK	BSU_01020	0	0	0	0	0	0	0	0	0	0	0	No	No	No
133	rplA	BSU_01030	1.44805	0.577746	1.20802	1.28067	0	0.877624	0	0	0	0	0	No	No	No
134	ldlJ	BSU_misc_RNA_3	366.405	314.322	293.575	302.273	284.213	310.623	300.386	253.781	215.618	215.46	205.914	Yes	Yes	Yes
135	rplJ	BSU_01040	73.8723	50.2753	59.8105	63.4087	73.5379	70.1863	96.0429	3.92897	10.3007	0	1.90091	No	No	No
136	rplL	BSU_01050	0	0	0	0	0.707138	0	0	0	0	0	0.633664	No	No	No
137	rlmG	BSU_01060	2074	1821.26	1943.94	1713.01	1938.55	1780.56	1769.05	3691.55	3245.59	3201.5	3209.17	Yes	Yes	Yes
138	rpoB	BSU_01070	202.967	125.49	143.291	142.928	133.742	159.544	150.449	33.0238	30.9079	8.23729	21.553	Yes	Yes	No
139	rpoC	BSU_01080	0	0.578923	0.605292	0.641627	0.708438	0.875687	0	0.787115	0	0.686772	0.634428	No	No	No
140	rulS	BSU_01090	190.956	177.783	146.516	163.01	176.443	176.8	141.276	218.864	119.565	158.666	145.307	Yes	Yes	Yes
141	rpsL	BSU_01100	0	0	0	0	0	0	0	0	0	0	0	No	No	No
142	rpsG	BSU_01110	0	0	0	0	0	0	0	0.787424	1.37441	0.686928	0	No	No	No
143	fusA	BSU_01120	0	0	0.605713	0	0	0	0	0	1.37452	0.687025	0	No	No	No
144	tufA	BSU_01130	0	0	0	0	0	0	0	0	0	0	0	No	No	No
145	ybaC	BSU_01140	6457.33	5172.15	5346.82	4905.18	4968.07	4948.61	4926.1	2979.32	2932.57	2519.49	2829.85	Yes	Yes	Yes
146	rpsJ	BSU_01150	0	0	0	0	0.709638	0	0	0	0.687462	0	0.635133	No	No	No
147	rplC	BSU_01160	10.1843	9.86033	9.09613	3.21368	12.0657	1.7474	4.86275	0.7884	0	0.687339	0	No	No	No
148	rplD	BSU_01170	1.45522	0	0	0	0.709874	0	3.24115	0	0	1.37482	0	No	No	No
149	rplW	BSU_01180	0	0	0	0	0	0	0	0	0	0.687433	0	No	No	No
150	rplB	BSU_01190	1.45552	0	0.606627	1.2859	2.1302	0	0.810129	0	0	0	0	No	No	No
151	rpsS	BSU_01200	0	0	0	0	0	0	0	0	0	0	0	No	No	No
152	rplV	BSU_01210	0	0	0	0	0	0	0	0	0	0	0	No	No	No
153	rpsC	BSU_01220	0	0	0	0	0.710265	0	0	0	0	0	1.90651	No	No	No
154	rplP	BSU_01230	0	0	0	0	0	0	0	0	0	0	0	No	No	No
155	rpmC	BSU_01240	0	0	0	0	0	0	0	0	0	0	0	No	No	No
156	rpsQ	BSU_01250	0	0	0	0	0	0	0	0	0	0	0	No	No	No
157	rplNA	BSU_01260	26.9504	16.2582	20.6405	23.1622	10.6579	21.8165	36.4259	0	1.37546	0	0	No	No	No
158	rplX	BSU_01270	0	0	0	0	0	0	0	0	0	0	0	No	No	No
159	rplE	BSU_01280	0	0	0	0	0	0	0	0	0	0	0	No	No	No
160	rpsNA	BSU_01290	0	0	0	0	0	0	0	0	0	0	0	No	No	No
161	rpsH	BSU_01300	5.82958	0	0	1.93083	0.710784	1.74464	0.80914	0	0	0	0	No	No	No
162	rplF	BSU_01310	0.728855	0.580921	1.21472	0	0	2.6166	0.808976	0	0	1.37567	0	No	No	No
163	rplR	BSU_01320	0	0.580995	0	0	0	0	0	0.789581	0	0	0	No	No	No
164	rpsE	BSU_01330	0	0	0	0	0	0	0	0	0	0	0	No	No	No
165	rpmD	BSU_01340	0	0	0	0	0	0	0	0	0	0	0	No	No	No
166	rplO	BSU_01350	10.9371	10.4607	3.64565	9.0149	1.4223	13.0774	2.42604	4.73862	0.687929	0	0	No	No	No
167	secY	BSU_01360	0.729371	0	0	0	0	0	0	0	0	0	0.636109	No	No	No
168	adk	BSU_01370	0	0	0	0	0	0	0	0	0	0	0	No	No	No
169	mapA	BSU_01380	3636.95	3225.24	3401.86	3027.73	3074.99	3076.21	3204	4021.57	3878.62	3497.27	3973.73	Yes	Yes	Yes
170	ybzG	BSU_01389	586.047	585.098	585.587	565.785	620.617	504.365	494.478	474.985	474.782	508.582	510.355	Yes	Yes	Yes
171	infA	BSU_01390	0	0	0	0	0	0.871023	0	0	1.37621	0	0.636386	No	No	No
172	rpmJ	BSU_01400	0	0	0	0	1.4236	0	0	0	0	0	0	No	No	No
173	rpsM	BSU_01410	0	0.581698	0	0	0	0	0.807833	0	0	0	0	No	No	No
174	rpsK	BSU_01420	0	0	0	0	0	0	0	0	0	0	0	No	No	No
175	rpoA	BSU_01430	16.064	9.89144	6.0834	14.8271	12.1043	8.70695	8.07583	6.32503	4.12908	2.065	0.636528	No	No	No
176	rplQ	BSU_01440	0	0	0	0	0	0	0	0	0	0	0	No	No	No
177	ecfA	BSU_01450	4084.54	3152.08	3058.24	2837.65	2929.09	2628.32	2880.15	477.713	464.587	101.205	102.511	Yes	Yes	Yes
178	ecfAB	BSU_01460	1226.81	1091.59	1026.25	1030.72	1003.1	847.552	923.31	140.01	134.22	26.1636	35.0222	Yes	Yes	Yes
179	ecfT	BSU_01470	1762.19	1479.11	1467.32	1482.58	1411.68	1284.91	1224.02	325.18	280.853	78.499	76.4249	Yes	Yes	Yes
180	truA	BSU_01480	11499.2	10465	10471.4	9783.91	10116.3	9801.11	9659.96	11818.8	11173.6	11320.2	11654.6	Yes	Yes	Yes
181	ldlM	BSU_misc_RNA_4	921.267	855.123	799.664	746.668	829.738	787.039	835.633	481.969	455.742	441.448	447.179	Yes	Yes	Yes
182	rplM	BSU_01490	0.731229	0	0	0	0	0	0	0	0	0	0	No	No	No
183	rpsI	BSU_01500	0	0	1.21826	0	0	0	0.806461	2.37455	0	0	0	No	No	No
184	ybaJ	BSU_01510	2021.92	1789.03	1817.51	1717.94	1834.88	1805.5	1842.25	1542.23	1677.93	1543.64	1705.09	Yes	Yes	Yes
185	ybaK	BSU_01520	587.571	626.598	616.133	621.201	499.307	587.491	562.613	554.304	374.586	493.246	365.799	Yes	Yes	Yes
186	cwlD	BSU_01530	5468.37	5626.83	5641.74	5624.57	5266.36	5255.29	5390.69	4968.77	5019.96	4965.84	5367.69	Yes	Yes	Yes
187	salA	BSU_01540	4065.23	4142.51	3958.68	3851.43	3717.12	3863.93	3704.49	4161.95	3820.74	4020.42	3780.1	Yes	Yes	Yes
188	gerD	BSU_01550	382.981	437.442	457.977	394.142	426.114	438.584	376.962	396.947	450.423	349.369	454.573	Yes	Yes	Yes
189	kbaA	BSU_01560	5443.09	5881.13	5605.61	5516.08	5610.16	5343.94	5405.62	5309.86	5244.82	5442.76	5616.01	Yes	Yes	Yes
190	pdaB	BSU_01570	6511.4	6867.45	6594.06	6511.57	6509.92	6407.5	6414.46	6111.84	6148.77	6351.49	6488.29	Yes	Yes	Yes
191	rrnI-16S	BSU_rRNA_23	0.732797	0	0	0	0	0	0	0	0	0	0	No	No	No
192	rrnI-23S	BSU_rRNA_14	0	0	1.221	0	0	0	0	0	0	0	0	No	No	No
193	rrnI-5S	BSU_rRNA_15	0	0	0	0	0	0	0	0	0	0	0	No	No	No
194	trnI-Asn	BSU_tRNA_23	0	0	0	0	0	0	0	0	0	0	0	No	No	No
195	trnI-Thr	BSU_tRNA_24	2.93496	0	0	0	0	0	0	0	0	0	0	No	No	No
196	trnI-Gly	BSU_tRNA_25	140.15	125.032	152.11	114.553	167.312	110.968	132.66	110.299	170.211	115.169	167.229	Yes	Yes	Yes
197	trnI-Arg	BSU_tRNA_26	0	0	0	0	0	0	0	0	0	0	0	No	No	No
198	trnI-Pro	BSU_tRNA_27	0	0	0	0	0	0	0	0	0	0	0	No	No	No
199	trnI-Ala	BSU_tRNA_28	0	0	0	0	0	0	0	0	0	0	0	No	No	No
200	rrnH-16S	BSU_rRNA_16	0	0	0	0	0	0	0	0	0	0	0	No	No	No
201	rrnH-23S	BSU_rRNA_29	0	0	0	0	0	0	0	0	0	0	0	No	No	No
202	rrnH-5S	BSU_rRNA_24	0	0	0	0	0	0	0	0	0	0	0	No	No	No
203	rrnG-16S	BSU_rRNA_25	0	0	0	0	0	0	0	0	0	0	0	No	No	No
204	rrnG-23S	BSU_rRNA_27	0	0	0	0	0	0	0	0	0	0	0	No	No	No
205	rrnG-5S	BSU_rRNA_28	0	0	0	0	0	0	0	0	0	0	0	No	No	No
206	ybaR	BSU_01580	12580.4	12719.7	12690	12098.7	12164.6	12337.7	11938.7	13537	13436.1	13293.3	13658.1	Yes	Yes	Yes
207	ybaS	BSU_01590	7141.4	7732.87	7560.84	7360.92	7514.67	7448.42	7208.26	7342.89	7441.79	7343.43	7795.7	Yes	Yes	Yes
208	eesA	BSU_01600	7320.78	7823.68	7671	7572.83	7443.14	7472.75	7472.65	7437.43	7489.95	7604.62	8065.54	Yes	Yes	Yes
209	feuC	BSU_01610	4935.67	4970.7	5278.93	5012.9	5105.14	4794.41	5186.68	4632.62	5001.06	4625.86	5153.47	Yes	Yes	Yes
210	feuB	BSU_01620	9105.32	9217.69	9428.29	9346.68	9431.83	8812.81	9224.14	8267.1	8913.42	8537.02	9462.65	Yes	Yes	Yes
211	feuA	BSU_01630	3086.11	2995.85	3219.6	2836.42	2974.28	2941.23	2973.91	2380.6	2128.99	2098.55	2201.84	Yes	Yes	Yes
212	btr	BSU_01640	18126.3	18604	19148.7	18342.9	19043.4	17964.9	18395.6	17695.7	17825.4	18632.2	18670.9	Yes	Yes	Yes
213	ybbC	BSU_01650	14515.2	14984.9	15328.9	14703.8	14862.2	14506.3	14663	16021.2	15167.9	16400	16023.5	Yes	Yes	Yes
214	nagZ	BSU_01660	11053	12100.9	11767.2	11230.4	11213.3	10997.9	11016.6	12308.4	11289.4	12895.7	11983.9	Yes	Yes	Yes
215	amiE	BSU_01670	13963.5	14425.1	14808.5	14008.2	14182.2	13928.4	14234.5	15239.3	14845.2	15524.8	16111.3	Yes	Yes	Yes
216	murP	BSU_01680	13558.3	14238.6	14447.5	14330.6	14181.5	13674.1	14070	14042.3	14291.4	14495.1	15315	Yes	Yes	Yes
217	murR	BSU_01690	5293.22	6057.04	6047.47	5996.5	5793.85	5789.62	5802.78	5767.4	6313.41	6222.93	6537.34	Yes	Yes	Yes
218	murQ	BSU_01700	10539.2	11427.1	11860.6	11492.4	11731.8	10542.2	10790.7	12112	12720.5	12833.4	13711	Yes	Yes	Yes
219	ybbJ	BSU_01710	2643.06	2683.25	2931.18	2778.58	2890.23	2845.91	2738.56	3327.39	3491.85	3682.19	3697.25	Yes	Yes	Yes
220	ybbK	BSU_01720	9556.15	10151	10363.9	9982.93	9877.61	9572.19	10157.5	11238.7	11588.4	11636.3	12368.5	Yes	Yes	Yes
221	trnSL-Glu2	BSU_tRNA_75	0	0	0	0	0	0	0	0	0	0	0	No	No	No
222	trnSL-Val1	BSU_tRNA_78	0	0	0	0	0	0	0	0	0	0	0	No	No	No
223	trnSL-Thr1	BSU_tRNA_76	0	0	0	0	0	0	0	0	0	0	0	No	No	No
224	trnSL-Tyr1	BSU_tRNA_77	0	0	0	0	0	0	0	0	0	0	0	No	No	No
225	trnSL-Gln2	BSU_tRNA_74	0	0	0	0	0	0	0	0	0	0	0	No	No	No
226	sigW	BSU_01730	6090.77	6255.6	6393.98	6202.48	6136.37	6241.76	6149.65	22429.7	19352.7	22606.4	20173	Yes	Yes	Yes
227	rsiW	BSU_01740	2054.97	1847.79	1805.32	1866.28	1850.9	1831.38	1882.38	5117.45	4229.12	5358.75	4799.47	Yes	Yes	Yes
228	cdaA	BSU_01750	4527.86	3873.1	3705.71	3646.04	3743.06	3162.91	3272.47	397.855	288.831	146.046	126.39	Yes	Yes	Yes
229	cdaR	BSU_01760	2855.51	2330.63	2400.67	2435.36	2384.68	2021.39	2103.09	298.868	308.212	128.76	165.56	Yes	Yes	Yes
230	glmM	BSU_01770	0	0.589245	0	0	0	0	0	0	0	0.692433	0	No	No	No
231	glmSA	BSU_misc_RNA_5	520.363	520.983	589.75	574.939	574.184	550.199	597.804	507.713	658.734	522.124	676	Yes	Yes	Yes
232	glmS	BSU_01780	2.96585	2.35842	0	1.30563	0	0	0	0.79985	0.691284	2.77038	0	No	No	No
233	ybbU	BSU_01790	946.48	944.68	1057.48	1006.87	1131	994.137	1071.48	731.151	710.728	776.48	811.769	Yes	Yes	Yes
234	alkA	BSU_01800	6222.47	7319.98	7112.67	6780.29	6858.76	6750.74	7028.35	4322.01	4546.77	4675.92	5263.03	Yes	Yes	Yes
235	adaA	BSU_01810	18281.2	19358.2	18776.9	18501.2	18422.7	17837.8	18462.7	13307.1	13921.2	14753.8	14749.5	Yes	Yes	Yes
236	adaB	BSU_01820	5172.22	5255.56	5343.12	5304.55	5328.48	4989.42	4950.72	3663.29	4025.39	4146.85	4445.99	Yes	Yes	Yes
237	ndhF	BSU_01830	8202.48	8249.39	8442.74	8248.61	8050.34	8125.2	8342.49	8631.91	7679.27	9335.62	7848.87	Yes	Yes	Yes
238	ybcC	BSU_01845	19561.4	21027.3	21631.2	20759.6	20391.9	20599.3	20308.7	23036.9	19197.7	24424.7	20419.2	Yes	Yes	Yes
239	ybcF	BSU_01860	4948.64	5096.88	5015.17	4891.72	4707.59	4508.96	4417.22	3300.69	2969.62	3545.1	3009.64	Yes	Yes	Yes
240	ybcH	BSU_01870	3659.35	3768.6	3814.65	3669.52	3844.66	3578.72	3451.39	2225.61	1880.69	2313.89	2207.31	Yes	Yes	Yes
241	ybcI	BSU_01880	3971.36	4161.99	4253.8	3940.77	4274.74	4253.29	4088.69	5032.67	4131.71	5190.37	4162.11	Yes	Yes	Yes
242	ybzH	BSU_01889	371.953	452.832	506.896	406.474	403.049	396.092	464.181	479.4	443.59	506.962	447.091	Yes	Yes	Yes
243	ybcL	BSU_01890	15816.9	15783.8	16735.4	15986.6	15677.4	15684	15672	16817.2	16083.3	17255.8	16188.9	Yes	Yes	Yes
244	ybcM	BSU_01900	614.045	639.933	758.84	717.049	758.696	701.029	677.715	690.51	736.447	758.187	793.426	Yes	Yes	Yes
245	skfA	BSU_01910	4215.83	4346.65	4423.96	4526.38	4475.53	4160.97	4284.9	5257.83	5391.53	5429.18	5573.96	Yes	Yes	Yes
246	skfB	BSU_01920	14002.7	14704.6	14308.5	14263.8	14430.2	13493.3	13759.4	13971.2	14424.5	14751.1	14749.5	Yes	Yes	Yes
247	skfC	BSU_01935	29795	31033.1	30929.5	30589.2	31048.8	30362.5	30199.5	34869.9	34648	37014.9	36124.2	Yes	Yes	Yes
248	skfE	BSU_01950	13050.2	13396.8	13453.5	13545.1	13162	12847.6	13455.1	15222	14931.1	16145.6	15322.9	Yes	Yes	Yes
249	skfF	BSU_01960	62274.9	63241.4	62879.2	62108	61796.1	61083	59651.4	71322.6	70511.7	75402.4	73674.8	Yes	Yes	Yes
250	skfG	BSU_01970	3800.09	3961.41	3993.12	4078.95	3852.77	3864.01	3820.1	4167.35	3959.57	4528.54	4271.04	Yes	Yes	Yes
251	skfH	BSU_01980	10732.8	11038.4	10917.6	10635.1	10703.9	10740.3	10800.7	10529.8	10819.5	10934.9	11112.6	Yes	Yes	Yes
252	ybdG	BSU_01990	10898.9	11087.1	11255.3	11078.9	10886.8	10595.8	10842.5	11097.9	11026.4	11526.7	11430.4	Yes	Yes	Yes
253	ybdJ	BSU_02000	5611.54	5808.48	5810.45	5888.69	5669.85	5592.54	5700.64	5426.98	5696.57	5821.57	5970.89	Yes	Yes	Yes
254	ybdK	BSU_02010	12254	12631.2	12623.8	12468.7	12324.5	11808	12101.4	11877.7	12756.3	12606.5	13608	Yes	Yes	Yes
255	ybzI	BSU_02019	774.915	786.9	854.483	818.675	871.794	830.321	707.886	871.303	1032.37	811.274	872.176	Yes	Yes	Yes
256	ybdM	BSU_02030	11920.2	12571.2	12447.4	12749.1	11834.1	11682.7	11747	10528.7	10773.4	11083.7	11164.2	Yes	Yes	Yes
257	ybdN	BSU_02040	14490.8	15201.9	15525.7	14797.5	14535	13944.7	14043.3	12226	12617.2	13137.4	12734.9	Yes	Yes	Yes
258	ybdO	BSU_02050	15832.9	15930.8	16168.6	16076.1	15870.7	15146.1	15347.5	11799.9	11939.7	11951.4	11771	Yes	Yes	Yes
259	ybxG	BSU_02060	15931.9	17011.1	16789.1	17095.7	16637.2	16247.9	16266.1	18359.2	17458.9	19536.5	18443.8	Yes	Yes	Yes
260	csgA	BSU_02070	2344.24	2312.4	2217.52	2230.01	2208.47	2308.72	2084.72	1952.34	1916.88	2189.52	1891.84	Yes	Yes	Yes
261	ybxH	BSU_02080	2146.96	2342.22	2207.08	2299.82	2171.52	2141.22	2261.18	2402.31	2252.47	2412.01	2376.5	Yes	Yes	Yes
262	ybxI	BSU_02090	3432.22	3553	3711.67	3648.09	3207.91	3391.27	3364.49	3273.47	3132.41	3187.26	3107.2	Yes	Yes	Yes
263	cypC	BSU_02100	9405.1	9597.95	9813.64	9754.11	9696.94	9406.88	9647.44	9163.06	9382.64	9012.11	9328.31	Yes	Yes	Yes
264	ybyB	BSU_02110	768.636	730.395	863.841	765.834	763.906	686.3	809.46	727.176	672.684	736.387	664.296	Yes	Yes	Yes
265	ybeC	BSU_02120	16022.5	16704.7	16680.2	16418.2	16204.1	15483.4	15793	16116.4	16898.3	17347.1	18059.1	Yes	Yes	Yes
266	glpQA	BSU_02130	6629.41	6689.78	6765.52	6588.93	6470.72	6286.08	6287.93	6491.89	6578.86	6940.69	7061.87	Yes	Yes	Yes
267	glpT	BSU_02140	4985.69	5226.72	5264.74	5260.68	5139.4	4940.28	5012.59	5058.2	5058.99	5247.05	5105.34	Yes	Yes	Yes
268	ybeF	BSU_02150	3709.57	3437.24	3736.91	3606.22	3480.86	3378.51	3333.2	2888.59	3309.77	3166.74	3225.58	Yes	Yes	Yes
269	ybfA	BSU_02160	3457.54	3438.34	3586.84	3393.92	3418	3482.15	3511.42	3406.59	3554.92	3752.91	3652.39	Yes	Yes	Yes
270	ybfB	BSU_02170	8513.95	9104.21	9343.09	9005.63	8981.55	8512.01	8727.45	8792.9	9069.46	9023.86	9193.97	Yes	Yes	Yes
271	ybfF	BSU_02190	21151.8	21091.9	20235.2	19937.6	19828.3	20109.2	20092.7	21330.1	21840.6	22136.2	22223.4	Yes	Yes	Yes
272	ybfG	BSU_02200	29406.7	30958.8	31190.1	30999.2	30793.5	29746.7	29851.6	29995.7	30547.7	31519.6	31096.6	Yes	Yes	Yes
273	ybfH	BSU_02210	9879.32	9969.93	10176.5	9969.56	10119.1	9495.26	9676.34	9435.32	9677.52	9679.47	10002.8	Yes	Yes	Yes
274	ybfI	BSU_02220	16054.9	15923.7	15746.5	15760	15145	15553.4	15766.3	27274.3	26953.1	26980.4	25199.3	Yes	Yes	Yes
275	purT	BSU_02230	8819.33	9204.5	9531.95	9353.97	9186.7	8630.61	8544.62	9477.98	9399.37	9674.09	9479.89	Yes	Yes	Yes
276	mpr	BSU_02240	6593.52	5568.75	5636.89	6106.44	5727.71	4064.79	3888.97	4731.59	4472.58	4092	3559.34	Yes	Yes	Yes
277	ybfJ	BSU_02250	2111.16	2074.15	2065.42	1966.37	2103.88	1780.77	1815.35	2054.5	2048.15	2032.91	1891.85	Yes	Yes	Yes
278	cesB	BSU_02260	16871.2	18352.3	18422.1	18897.6	18367.8	16989	17872.9	23975	24150.2	29636.6	24950.7	Yes	Yes	Yes
279	pssA	BSU_02270	5958.57	6615.58	6870.16	6535.36	6513.04	6686.76	6427.04	17493.3	16133.1	21228.9	20787	Yes	Yes	Yes
280	ybfM	BSU_02280	6602.13	6788.98	7058.97	7141.09	6917.49	6772.93	6805.61	19617.7	18096.4	22830.2	21847.6	Yes	Yes	Yes
281	psd	BSU_02290	1666.77	1656.57	1745.47	1580.51	1745.14	1373.24	1666.83	5372.03	5222.35	6249.29	6011.77	Yes	Yes	Yes
282	ybfN	BSU_02300	1637.72	1733.32	1638.29	1692.55	1678.87	1614.54	1443.62	2699.32	2476.52	3208.23	2712.06	Yes	Yes	Yes
283	ybfO	BSU_02310	19909.1	20771.2	20868.5	20920.5	20171.5	20097.2	20172.6	21443.8	22373	22567.9	23591.8	Yes	Yes	Yes
284	ybfP	BSU_02320	13086.6	13097.7	13336.9	13442.7	13574.1	12785.5	12763.7	14384.3	14107.1	15972.1	14997.2	Yes	Yes	Yes
285	ybfQ	BSU_02330	11253.5	11769.5	11452.4	11779.9	11596.2	11181.1	11233	10520.4	10572.4	10383.2	10117.7	Yes	Yes	Yes
286	gltP	BSU_02340	6082.9	6629.22	6672.94	6559.5	6410.75	6190.8	6183.32	7036.85	6640.26	7597.92	6669.93	Yes	Yes	Yes
287	gamP	BSU_02350	23371.4	24660.9	23564	24320	24042.5	22905.8	23110.7	20840.3	21293.8	21936.4	21449.7	Yes	Yes	Yes
288	gamA	BSU_02360	7339.22	7150.94	7351.71	7212.5	7533.52	6523	6688.27	3118.39	3249.14	2786.84	2991.21	Yes	Yes	Yes
289	gamR	BSU_02370	11647.3	11981.5	11999.3	11594.8	11858.7	11254.6	11641.2	10183	11262.6	10905.8	10774.6	Yes	Yes	Yes
290	ybgB	BSU_02380	5262.92	5504.75	5690.91	5525.86	5420.61	5185.3	5219.37	5116.14	5275.42	5249.5	5027.39	Yes	Yes	Yes
291	ilvE	BSU_02390	19729.2	20483.5	20909.7	20910.7	21320.8	19767.5	20045.5	20566.9	21127.2	22198.5	22053.8	Yes	Yes	Yes
292	ybgF	BSU_02400	10748.3	11349.3	11500.8	11339.5	11344	10677.5	10887	10662.3	10676	11294.3	10940.4	Yes	Yes	Yes
293	ybgG	BSU_02410	3532.88	3816.72	3889.21	4084.84	3761.52	3634.82	3713.66	3414.85	3279.65	3430.17	3308.95	Yes	Yes	Yes
294	glnT	BSU_02420	13206.9	13472.2	13471.6	13784.1	13155.8	13257	13023	12317.9	12528.7	12907.8	12577.6	Yes	Yes	Yes
295	glsA	BSU_02430	10690.4	11183.7	11508	11743.8	11297.3	10631.3	10918.4	8584.48	8851.93	8611.04	7795.51	Yes	Yes	Yes
296	glnJ	BSU_02440	15338.1	16054	16109.7	16327.2	16368.6	15439.8	15216.5	14161.2	14316	14780.7	14549	Yes	Yes	Yes
297	glnL	BSU_02450	3845.38	4107.53	4136.08	4188.43	4233.35	3838.51	3925.47	3713.8	3986.6	4028.35	4250.82	Yes	Yes	Yes
298	kdgD	BSU_02460	4250.53	4350.34	4437.7	4423.14	4345.84	4155.2	4258.88	3807.44	4361.96	4238.8	4344.72	Yes	Yes	Yes
299	gucD	BSU_02470	14401.6	15128.4	15406.9	15389.6	14855	14116.2	14362.4	13751.4	14233.1	14936.1	14581.4	Yes	Yes	Yes
300	gudP	BSU_02480	13472.3	15052.5	15392.3	15018.8	14620.8	14025.3	14171.7	12958.7	13705.3	14183.1	14137.3	Yes	Yes	Yes
301	gudD	BSU_02490	4709.93	4812.6	5202.83	5185.28	5142.88	4924.86	4852.46	4406.52	4945.41	4891.97	5015.06	Yes	Yes	Yes
302	garR	BSU_02500	2953.31	2861.81	2981.54	2895.36	2904.84	2797.74	2950.15	2496.65	2439.18	2353.27	2241.48	Yes	Yes	Yes
303	garD	BSU_02510	10248.3	10832.7	10556.6	10963.5	10863.2	10498.2	10699.6	10226.8	10738.2	11307.6	11341.2	Yes	Yes	Yes
304	ycbJ	BSU_02520	13144.2	13055.1	13578.7	13374.1	13150.9	12687.6	12840.9	12757.2	13164	13739.8	13614.4	Yes	Yes	Yes
305	tboW	BSU_misc_RNA_6	1688.72	1728.87	1790.42	1896.99	1655.56	1719.47	1707.76	1859.52	1691.83	2040.03	1755.1	Yes	Yes	Yes
306	rtpA	BSU_02530	1784.6	1750.09	1900.79	1767.82	1814.26	1735.42	1769.53	1882.44	1822.3	1954	1818.37	Yes	Yes	Yes
307	ycbK	BSU_02540	11622.8	12511.5	12408.6	12413.2	12347.7	11823.7	11668.5	12187.7	12018.2	12852.1	11791.2	Yes	Yes	Yes
308	ycbL	BSU_02550	8443.1	8589.05	8818	8627.34	8667.96	8059.91	8547.82	8937.36	9689.11	9769.15	9640.18	Yes	Yes	Yes
309	ycbM	BSU_02560	6716.9	7158.32	7142.74	7495.07	7630.61	6876.64	6935.99	7743.73	7677.37	7786.06	7624.23	Yes	Yes	Yes
310	ycbN	BSU_02570	8307.13	8759.62	8878.43	8823.63	8676	8407.3	8383.14	8449.6	8487.51	9045.79	8551.68	Yes	Yes	Yes
311	ycbO	BSU_02580	8042.91	8343.05	8246.02	8351.65	8267.36	7921.94	8154.72	8020.76	8017.25	8337.78	8296.03	Yes	Yes	Yes
312	gene-BSU_02585	BSU_02585	4653.09	4728.57	5008.23	4751.29	4983.77	4374.38	4841.48	5135.51	5503.69	5183.83	5599.55	Yes	Yes	Yes
313	ycbP	BSU_02590	5799.34	6008.52	5801.31	5919.01	5747.01	5688.9	5633.84	5776.46	6013.9	6082.09	5908.77	Yes	Yes	Yes
314	cwlJ	BSU_02600	615.676	579.614	594.81	582.798	515.575	531.062	554.691	541.298	646.859	594.813	599.095	Yes	Yes	Yes
315	ycbR	BSU_02610	5925.22	6012.66	6083.69	6323.23	5850.51	5552.9	5808.8	5935.66	5682.6	6198.81	5856.1	Yes	Yes	Yes
316	yczK	BSU_02619	1850.06	1794.97	1817.25	1821.12	1675.85	1851.01	1704.25	1867.36	1658.19	2121.77	1669.89	Yes	Yes	Yes
317	phoD	BSU_02620	23681.7	24684.5	24819.4	25653.8	25522.9	23550.3	23925.7	23834.4	24470	25243	24612.1	Yes	Yes	Yes
318	tatAD	BSU_02630	685.618	657.39	708.34	674.834	833.937	586.367	717.674	661.603	605.887	657.433	651.607	Yes	Yes	Yes
319	tatCD	BSU_02640	8262.27	8757.37	8728.58	8808.8	8749.47	8142.4	8780.68	7710.07	8297.18	8212.12	8613.85	Yes	Yes	Yes
320	pcp	BSU_02650	4673.02	4589.27	4413.04	4627.7	4588.87	4452.71	4278.32	3707.88	3926.86	3797.94	4104.17	Yes	Yes	Yes
321	ycbU	BSU_02660	23363.7	25116.6	24683.7	24810.4	24709.7	23530.4	24236.6	23126.1	25085.4	24859.3	24503.2	Yes	Yes	Yes
322	lmrB	BSU_02670	22915.1	23548	23948.1	23888.3	23628	22523.4	22694.9	21343.3	22012.9	22129.4	22539.7	Yes	Yes	Yes
323	lmrA	BSU_02680	4014.43	4059.95	4209.3	4122.25	4106.27	3931.68	3811.71	4815.65	4903.82	4988.98	4876.26	Yes	Yes	Yes
324	ansZ	BSU_02690	7950.94	7962.82	7906.58	8019.59	8150.15	7801.95	8016.9	8926.65	8771.35	9546.98	8969.88	Yes	Yes	Yes
325	estA	BSU_02700	7478.93	7673.76	7721.16	7874.74	7480.9	7406.53	7315.39	7615.99	8141.56	8451.92	8311.38	Yes	Yes	Yes
326	yczC	BSU_02710	3196.23	3297.74	3291.34	3301.09	3173.69	3257.95	3007	3168.76	3158.07	3382.03	3135.42	Yes	Yes	Yes
327	yccF	BSU_02720	5108.74	5288.95	5036.53	5203.5	5200.32	5040.94	4953.97	6601.02	6368.34	6848.22	6376.87	Yes	Yes	Yes
328	natK	BSU_02730	18854.1	19731.8	20025.8	20270.6	19949.8	19536.4	19611.8	20149.7	21561.8	21767.9	21741.5	Yes	Yes	Yes
329	natR	BSU_02740	8338.82	8652.8	8734.7	9000.47	8732.63	8348.63	8470.88	8837.32	9081.84	9364.76	9103.36	Yes	Yes	Yes
330	natA	BSU_02750	8836.71	9611.12	9859.69	9786.15	9510.69	8969.49	9356.26	9568.69	9228.03	10071.9	9006.21	Yes	Yes	Yes
331	natB	BSU_02760	21014.8	22241.8	22483.9	22811.1	22145.4	21215.6	21685.5	22213.4	22724.1	23662.5	23139.8	Yes	Yes	Yes
332	yccK	BSU_02770	7740.73	8094.49	7999.16	8206.96	7887.24	7646.37	7514.8	7438.34	7899.02	8029.33	7895.9	Yes	Yes	Yes
333	ycdA	BSU_02780	13369.7	13858.5	14269.9	14170.7	14158.4	13480.6	13161.7	14406.5	14803.6	15100.3	14738.8	Yes	Yes	Yes
334	gene-BSU_02785	BSU_02785	820.417	696.981	765.053	837.774	823.255	727.324	677.774	967.385	903.829	1064.43	984.74	Yes	Yes	Yes
335	ycdB	BSU_02790	11930	12400.8	12721.2	13117	12864.2	11962.8	12323.6	12963	13350.5	13931.3	13511.6	Yes	Yes	Yes
336	ycdC	BSU_02800	17610.8	18799.6	18706.7	19143.9	18372.4	17476.2	18096.2	23111.6	23743.9	25803.5	25409.4	Yes	Yes	Yes
337	cwlK	BSU_02810	4016.88	4048.66	4069.91	4226.22	4005.03	3668.08	3646.76	4024.79	4309.4	4319.11	4323.28	Yes	Yes	Yes
338	rapJ	BSU_02820	14842.7	15395.7	15086.1	15572.5	14683.2	14562.6	14738	12699.3	12440.4	12456.4	12354.7	Yes	Yes	Yes
339	ycdF	BSU_02830	4473.21	4487.21	4720.19	4884	4793.8	4421.28	4431.56	4636.15	4875.94	4994.55	4989.61	Yes	Yes	Yes
340	ycdG	BSU_02840	14447.9	14872.3	14720.9	15221.2	14880.1	14618.1	14608.9	15780.2	16336.1	17027.1	16061.8	Yes	Yes	Yes
341	znuA	BSU_02850	7878.07	7393.64	7596.62	7827.4	7651.94	7617.58	7367.67	8921.7	8851.73	8588.58	8082.07	Yes	Yes	Yes
342	znuC	BSU_02860	4028.39	3803.09	3789.36	3986.2	3797.51	3711.08	3892.91	5659.76	5193.65	4621.19	4071.1	Yes	Yes	Yes
343	znuB	BSU_02870	10940.9	10057.5	9989.86	10067.8	10316.1	9898.24	9787.37	15010.2	13813.9	12792.7	11439.9	Yes	Yes	Yes
344	yceB	BSU_02880	2469.42	2316.3	2274.38	2281.51	2199.29	2124.43	2265	2401.06	2441.17	2044.95	1985.99	Yes	Yes	Yes
345	yceC	BSU_02890	3945.18	3774.99	3852.66	3842.48	3645.59	3721.91	3557.66	2507.51	2190.91	2329.96	1887.44	Yes	Yes	Yes
346	yceD	BSU_02900	1312.94	1067.75	1090.63	1230.06	1173.88	1063.04	934.361	1601.81	1580.09	1442.76	1208.81	Yes	Yes	Yes
347	yceE	BSU_02910	1178.7	928.036	1042.45	1117.17	1036.24	995.005	973.063	1526.51	1204.37	1430.19	975.002	Yes	Yes	Yes
348	yceF	BSU_02920	1350.36	1152.67	1176.25	1200.86	1231.67	1038.41	1083.91	421.085	415.711	350.896	301.446	Yes	Yes	Yes
349	yceG	BSU_02930	15794.8	15186.8	15287.4	15954.8	15317.3	14266	14194.3	7122.61	7757.29	7049.12	7249.27	Yes	Yes	Yes
350	yceH	BSU_02940	10224.7	10519.4	10428.7	10566.3	10553.7	10069.6	10194.4	7411.66	7622.5	7558.18	7213.07	Yes	Yes	Yes
351	niaP	BSU_02950	9320.62	9859.1	9695.3	10510.4	10164.2	9196.56	9422.54	8240.07	8613.2	8754.43	8458.42	Yes	Yes	Yes
352	yceJ	BSU_02960	3708.3	3893.53	3917.23	4004.51	4063.77	3671.13	3761.48	2186.69	2289.52	2340.17	2410.32	Yes	Yes	Yes
353	yceK	BSU_02970	1607.07	1564.58	1556.67	1845.26	1698.73	1445.22	1490.78	663.28	841.652	673.405	734.017	Yes	Yes	Yes
354	opuAA	BSU_02980	13948.5	14378.9	14620.1	15075.7	14437.5	14366.2	14193.6	19633.4	18835.6	20197.7	18938.2	Yes	Yes	Yes
355	opuAB	BSU_02990	12982.7	13659.2	13566.9	14375.3	14215.8	13186.8	13282.9	20205.6	18974	20533.8	19141.8	Yes	Yes	Yes
356	opuAC	BSU_03000	7352.75	7323.42	7637.55	7948.54	7718.25	7101.35	7415.87	9761.26	9492.88	10101.4	8967.76	Yes	Yes	Yes
357	amhX	BSU_03010	3042.35	3224.57	3223.16	3354.84	3064.93	2997.93	3045.12	3310.99	3755.74	3510.64	3770.85	Yes	Yes	Yes
358	ycgA	BSU_03020	45390.3	47260.1	47121.3	48414.1	47663.2	45453.5	46273.5	50152.2	51305.5	54464.3	50283.4	Yes	Yes	Yes
359	ycgB	BSU_03030	8562.98	9172.12	8659.55	9250.28	9144	8756.09	8573.21	10261.5	10421	11223.2	10748.2	Yes	Yes	Yes
360	amyE	BSU_03040	26485.7	27614.1	28340.7	29289.1	29099.5	27150.6	27353.3	28117.1	29525.3	30106.1	29857.5	Yes	Yes	Yes
361	lctE	BSU_03050	10170.2	11249.2	11243.2	11357	11449.2	10752	10607.8	10792.2	11592.4	11945.3	11743.5	Yes	Yes	Yes
362	lctP	BSU_03060	6678.31	7121.5	7028.29	7397.8	7024.17	6817.2	6924.88	6809.26	7198.67	7177.55	7206.53	Yes	Yes	Yes
363	mdr	BSU_03070	10127.3	10946.4	10784.8	11343.4	10822	10577.8	10445.8	9157.47	9544.32	9213.8	9437.45	Yes	Yes	Yes
364	ycgE	BSU_03080	3112.47	2923.87	2914.09	3180.32	3178.46	2849.03	2991.33	4988.41	4591.28	4435.74	3654.81	Yes	Yes	Yes
365	ycgF	BSU_03090	4370.72	4674.6	4700.95	4786.51	4778.66	4397.08	4579.7	4317.24	4596.43	4510.03	4519.67	Yes	Yes	Yes
366	ycgG	BSU_03100	4433.51	4528.01	4615.42	4682.42	4646.12	4567.27	4681.62	4669.9	4687.79	4785.17	4488.57	Yes	Yes	Yes
367	ycgH	BSU_03110	8959.42	9435.77	9158.94	9713.01	9254.18	9132.34	9093.77	8621.75	9323.69	9349.96	9310.54	Yes	Yes	Yes
368	ycgI	BSU_03120	9670.26	10395.8	10795.2	11029.5	10378.1	9917.08	10426.3	9880.16	10520.7	10158.9	10615.8	Yes	Yes	Yes
369	nadE	BSU_03130	0	0	1.92059	1.35453	0	1.66626	0.771718	1.64999	0	0	1.31557	No	No	No
370	tmrB	BSU_03140	5674.79	6411.45	6149.07	6291.62	6129.34	5869.04	5862.93	6307.35	6485.68	6800.46	6548.91	Yes	Yes	Yes
371	aroK	BSU_03150	2.32401	0.612336	0.640465	0	1.50049	2.49847	0	0	0	0	0	No	No	No
372	ycgJ	BSU_03160	5152.8	5664.22	5648.58	5711.17	5798.56	5331.48	5441.92	5061.29	5672.88	5369.38	5761.43	Yes	Yes	Yes
373	ycgK	BSU_03170	4710.97	5181.03	5004.12	5329.58	4996.13	4849.88	4882.35	3926.31	4339.3	4135.82	4340.77	Yes	Yes	Yes
374	cah	BSU_03180	12914.9	13419.8	13321.4	13713.7	13571.5	12932.6	12728.8	12612.6	13202.5	13532	13511.8	Yes	Yes	Yes
375	ycgL	BSU_03190	8230.71	8878.9	8791.29	9027.18	8951.88	8710.05	8653.26	7709.52	8104.62	8136.34	8209.39	Yes	Yes	Yes
376	putB	BSU_03200	4671.02	4576.79	4597.58	4619.96	4687.56	4403.77	4319.28	3181.96	3748.87	3547.33	3501.94	Yes	Yes	Yes
377	putC	BSU_03210	13122.4	13824.6	13548.6	14357.1	14139.2	13082.7	13105	12117	12504.1	12281.2	11996.5	Yes	Yes	Yes
378	putP	BSU_03220	10323.6	11135.1	11327.6	11480.1	11552.4	10383.3	10902.1	10733.3	11413.8	11644.6	11784.1	Yes	Yes	Yes
379	putR	BSU_03230	11590.8	11868.1	11455.3	12314.3	11938.4	11797.8	11298.9	10912.7	11916.8	12062	11960.7	Yes	Yes	Yes
380	ycgQ	BSU_03240	15547.9	15906.5	16042.9	16453	16105.3	15471.2	16017.3	15133.7	16120.8	15851	15835.9	Yes	Yes	Yes
381	ycgR	BSU_03250	9498.98	10340.6	10159.2	10495.4	10036.2	9665.14	9998.66	8893.9	9464.87	9217.7	9101.4	Yes	Yes	Yes
382	ycgS	BSU_03260	8983.93	9521.85	9928.46	9679.06	9628.56	9017.66	8804.16	7683.7	8301.82	8267.74	8354.63	Yes	Yes	Yes
383	ffoR	BSU_03270	5865.68	6279.71	5952.86	6472.01	6120.65	5992	6352.31	5284.86	5729.14	6005.33	5701.32	Yes	Yes	Yes
384	nasF	BSU_03280	7302.28	7685.86	7949.11	8111.62	7873.28	7711.76	7432.87	6989.81	7144.28	7245.25	7269.13	Yes	Yes	Yes
385	nasE	BSU_03290	1386.94	1373.4	1396.55	1468.33	1423.03	1240.33	1317.01	2250.91	2014.18	1970.7	1699.99	Yes	Yes	Yes
386	nasD	BSU_03300	19710.6	20857.1	20764.9	22017.7	21081.4	20438.8	20379.5	20782.1	20971.9	20748.7	20084.1	Yes	Yes	Yes
387	nasC	BSU_03310	11566.8	12385	12572.9	12865.3	12949.2	11748.1	12253.7	11300.1	11787.7	11152.3	11199.7	Yes	Yes	Yes
388	nasB	BSU_03320	9983.66	10449.9	10707.2	11139.4	10890	10304.7	10240.8	8540.45	8770.23	8883.37	8266.52	Yes	Yes	Yes
389	nasA	BSU_03330	8737.26	9376.36	9115.9	9399.58	9307.87	8804.46	9125.46	8231.24	9053.84	8733.09	8942.28	Yes	Yes	Yes
390	folEB	BSU_03340	11353.7	12419.1	12274.2	13197.8	13109.4	12154.9	12296.2	12782.8	13236.5	13854.6	13615.9	Yes	Yes	Yes
391	yciB	BSU_03350	9216.09	10153.1	10245.8	10270.4	10455.2	9869.71	10117.5	11072.9	11107.9	11382.8	11528.1	Yes	Yes	Yes
392	yczL	BSU_03359	2692.82	2836.03	2805.63	2956.42	2927.08	2651.44	2739.03	3346.53	3259.21	3674.54	3196.45	Yes	Yes	Yes
393	zinU	BSU_03360	9575.3	9929.11	9629.67	10657.2	10249.7	9871.99	9644.2	9942.01	10170.1	10972.6	10551.2	Yes	Yes	Yes
394	yckA	BSU_03370	13287.9	13917.8	14756.3	14984.4	14498	13981.5	14071	13756.5	14462.6	14410.6	14173.4	Yes	Yes	Yes
395	yckB	BSU_03380	9788.35	10308.7	10215.3	10600.5	10262.9	10069.4	9910.96	9771.34	10448.2	10439.3	10561.2	Yes	Yes	Yes
396	gene-BSU_03385	BSU_03385	5235.27	5313.88	5568.67	5646.52	5839.34	5226.86	5208	5287.78	5500.93	5609.93	5393.52	Yes	Yes	Yes
397	yckC	BSU_03390	8058	8733.98	8962.44	9003.72	9202.77	8449.51	8308.73	8306.58	9089.24	9091.4	9191.8	Yes	Yes	Yes
398	yckD	BSU_03400	1882.29	1877.57	1888.86	1917.11	1869.22	1799.83	1755.57	1721.91	2042.23	1725.88	2105.98	Yes	Yes	Yes
399	bglC	BSU_03410	20781.6	21681.5	21901.2	22796.5	22238.1	21115.9	21870.8	21303	22529.3	22765.1	22314.5	Yes	Yes	Yes
400	nin	BSU_03420	2061.8	2213.14	2149.41	2261.55	2098.7	2228.62	2219.15	1827.28	1859.79	2089.7	2055.06	Yes	Yes	Yes
401	nucA	BSU_03430	6266.8	6651.9	6740.16	6948.6	6910.47	6534.77	6686.57	6037.2	6659.87	6395.94	6457.08	Yes	Yes	Yes
402	tlpC	BSU_03440	11833.4	12355.8	12434.5	12812.7	12505.5	11866.3	12154.3	11100.9	11638.3	11685.3	10954.6	Yes	Yes	Yes
403	hxlB	BSU_03450	6697.6	7359.95	7373.31	7542.74	7314.95	7216.85	7457.62	6804.94	6968.31	7003.01	6534.89	Yes	Yes	Yes
404	hxlA	BSU_03460	6332.57	6528.96	6469.23	6874.28	6510.54	6107.66	6498.35	5734.47	6151.02	5538.4	5650.68	Yes	Yes	Yes
405	hxlR	BSU_03470	4934.18	5377.37	5424.41	5444.61	5261.09	5071.63	5122.21	4646.19	4927.93	4945.17	4664.36	Yes	Yes	Yes
406	srfAA	BSU_03480	106051	108033	109418	113156	110971	104842	105737	96539.7	100975	95144.5	94969.9	Yes	Yes	Yes
407	srfAB	BSU_03490	80513.6	84856.4	85505.4	90766.9	86942.6	82070.1	84046.6	64162.4	68553.8	66066.6	66831.3	Yes	Yes	Yes
408	comS	BSU_03500	4078.54	4252.69	4222.73	4613.99	4195.95	4286.98	4080.63	3511.19	4076.71	3817.94	4066.74	Yes	Yes	Yes
409	srfAC	BSU_03510	34319.1	35473.9	35231.8	37192.2	36307.6	34324.5	34321.2	29731.7	31078.1	30487.8	30771	Yes	Yes	Yes
410	srfAD	BSU_03520	1426.85	1463.62	1632.34	1619.21	1678.23	1351.75	1598.58	1303.07	1466.05	1432.08	1464.91	Yes	Yes	Yes
411	srfT	BSU_03530	4720.66	4775.8	4717.67	5111.17	4802.15	4632.96	4709.24	4548.17	4493.01	4674.92	4198.31	Yes	Yes	Yes
412	ycxB	BSU_03540	18347	19739.3	19599.6	20142.6	20163.9	18870.2	18884.1	18220.9	19346.5	19178.7	19272.5	Yes	Yes	Yes
413	ycxC	BSU_03550	12495.3	13165.9	13314.4	14032.2	13623.5	12998.5	13159.9	13869	14897.9	14046.2	14884.1	Yes	Yes	Yes
414	ycxD	BSU_03560	14241.8	15633.3	15714.5	16276.8	16200.9	14644.4	15535.3	17792.3	18702.2	18987.8	18375.7	Yes	Yes	Yes
415	yczE	BSU_03580	2590.13	2799.19	2669.55	2930.59	2947.13	2800.44	2745.87	2673.05	2901.13	2604.07	2719.86	Yes	Yes	Yes
416	tcyC	BSU_03590	1211.69	1260.09	1088.4	1285.83	1207.69	1261.02	1073.46	1188.71	1236.42	1153.49	1203.97	Yes	Yes	Yes
417	tcyB	BSU_03600	11780.1	12594.6	12612.6	13262.1	12867.7	12141.1	12002.1	11540.2	12253.4	12280.3	11818.6	Yes	Yes	Yes
418	tcyA	BSU_03610	13757.9	14406.8	14468.7	15504.4	15584.4	13636.5	14355.7	13439.1	14253.4	14432.9	13841.2	Yes	Yes	Yes
419	bsdA	BSU_03620	4597.37	4150.49	4100.94	4268	4403	4174.05	3896.9	2154.84	2043.9	2076.74	1912.6	Yes	Yes	Yes
420	ubiX	BSU_03630	6682.9	6908.35	6784.35	7180.8	7260.63	6469.27	6867.16	4483.99	4850.35	4375.48	4491.6	Yes	Yes	Yes
421	bsdC	BSU_03640	12812.6	13428.2	13316.8	13997.2	14711.7	13034.8	13374.6	13135.3	13574.8	13213.6	13277.9	Yes	Yes	Yes
422	bsdD	BSU_03651	543.761	706.103	649.065	614.399	665.897	627.348	660.291	631.841	676.294	610.784	748.486	Yes	Yes	Yes
423	yclD	BSU_03652	1608.47	1708.91	1663.3	1877.19	1690.16	1548.21	1732.37	1703.75	1891.42	1855.86	1918.89	Yes	Yes	Yes
424	yclE	BSU_03660	6457.04	6918.42	7305.33	7264.62	7336.51	6800.82	6896.31	7407.97	7856.82	7530.66	7621.37	Yes	Yes	Yes
425	dtpT	BSU_03670	17760.4	17679.1	17397.1	18657.9	18150.6	16997.2	16895.5	12638.6	13335.6	12710	12497.8	Yes	Yes	Yes
426	yclG	BSU_03680	28447.5	31199.9	30925.8	32904.7	32445.9	32348.7	32951	92342.6	104145	99134.7	95381.6	Yes	Yes	Yes
427	yczF	BSU_03690	4924.94	5445.46	5095.88	5582.13	5183.92	5257.97	5055.86	4405.98	4947.16	4661.66	4804.94	Yes	Yes	Yes
428	gerKA	BSU_03700	27167.8	28892.9	29084.2	30715.4	30857.3	27789.4	28339.5	24259.6	25782.6	25684.3	25396.4	Yes	Yes	Yes
429	gerKC	BSU_03710	15627.7	16391.1	16601.9	17563.1	17214.5	15850.6	16332.4	13250.4	14647.3	13411.1	14376.2	Yes	Yes	Yes
430	gerKB	BSU_03720	33204.1	35800	35025.5	37394.2	37667.7	34414.8	34899.4	32488.4	34670.9	33868.2	33719.4	Yes	Yes	Yes
431	yclH	BSU_03730	3450.22	3844.31	3925.26	4048.46	4223.77	3702.64	3947.36	3078.59	3275.76	3600.49	3622.47	Yes	Yes	Yes
432	yclI	BSU_03740	10607.7	11024.6	11192.3	11605.2	11428.1	10763.1	10757.2	11291.3	12145.2	11662.8	11764.1	Yes	Yes	Yes
433	yclJ	BSU_03750	11191.8	11588.2	11817.7	12266.9	12261.4	11558.8	11523	10219.5	10722.5	10828	10488.4	Yes	Yes	Yes
434	yclK	BSU_03760	8446.19	8857.8	9103.36	9314.92	9353.34	8849.45	8801.09	9641.99	10093.8	10205.5	9916.84	Yes	Yes	Yes
435	rapC	BSU_03770	20543.1	20942.2	20281.9	21397.1	20452.3	20414.2	20402.7	18127.7	19575.2	18951.6	18587.6	Yes	Yes	Yes
436	phrC	BSU_03780	967.048	973.677	1022.33	1036.33	1014.75	1056.38	1022.39	1622.7	1893.31	1719.58	1831.55	Yes	Yes	Yes
437	yczM	BSU_03788	19.9158	15.048	12.4602	25.6498	23.0639	30.9727	13.5809	26.0653	21.1863	19.2097	32.6837	No	No	No
438	yczN	BSU_03789	2737.38	2515.65	2590.52	2719.7	2644.02	2555.15	2644.41	2389.69	2391.97	2557.08	2452.68	Yes	Yes	Yes
439	thrD	BSU_03790	12178.9	12872.3	12793.7	13355.5	13380.9	12408.6	12725.7	13687.2	14914.1	14765.9	14941.5	Yes	Yes	Yes
440	pbtN	BSU_03800	9352.47	9988.56	9607.31	10184.8	10393.6	9646.55	9895.42	8572.03	8948.56	8567.37	8282.64	Yes	Yes	Yes
441	pbtO	BSU_03810	7609.54	8255.87	8289.77	8732.31	8553.29	8146.81	8016.13	7351.16	7430.51	7465.11	7021.22	Yes	Yes	Yes
442	pbtP	BSU_03820	8816.26	8860.48	9059.96	9235.49	9496.06	8712.06	8698.27	8099.1	7780.17	8054.58	7411.4	Yes	Yes	Yes
443	pbtQ	BSU_03830	10677.6	11534.7	11218.6	12062.1	11763.2	11199.6	11382.8	8710.68	9644.64	8915.27	9036.54	Yes	Yes	Yes
444	ycnB	BSU_03840	5958.01	6123.29	5968.31	6289.36	6158.25	5829.26	5799.62	5397.46	5368.56	5432.12	5476.93	Yes	Yes	Yes
445	ycnC	BSU_03850	8525.39	8635	8424.33	9146.64	9170.7	8628.97	8471.54	8454.19	8781.62	8266.75	8301.55	Yes	Yes	Yes
446	nfrAB	BSU_03860	3367.34	3467.03	3441.55	3505.83	3688.79	3285.11	3588.24	3434.63	3471.91	3481.35	3420.16	Yes	Yes	Yes
447	ycnE	BSU_03870	1411.15	1327.72	1364.38	1516.57	1418.44	1319.39	1255.9	1097.86	1410.91	1233.67	1364.21	Yes	Yes	Yes
448	yczG	BSU_03880	553.012	501.716	527.393	577.63	558.181	562.044	537.557	384.239	281.344	311.281	281.944	Yes	Yes	Yes
449	gabR	BSU_03890	24588.2	24938.7	24778.6	25487.5	25089.3	23957.6	24109.4	17358.1	18794.5	17809.7	17978.3	Yes	Yes	Yes
450	gabT	BSU_03900	10504.3	11177.4	11261.1	11629.9	11609.7	10985.7	10601.1	8879.32	9186.25	9156.7	9164.97	Yes	Yes	Yes
451	gabD	BSU_03910	12916.4	13660.8	13648.5	14558.1	14305.6	12882.4	13621	11156.9	12257.6	11555.8	11990.7	Yes	Yes	Yes
452	glcU	BSU_03920	4015.5	4098.48	4114.22	4119.04	4222.23	3788.62	3922.59	3318.82	3034.26	3282.39	3129.64	Yes	Yes	Yes
453	gdh	BSU_03930	9015.21	8626.81	8577.21	9128.81	8935.81	8490.13	8659.15	7751.63	7966.05	7837.84	7528.11	Yes	Yes	Yes
454	cutI	BSU_03940	2305.1	2100.84	1983.21	2314.25	2419.52	2099.63	1963.68	1976.48	1839.96	1881.44	1675.62	Yes	Yes	Yes
455	cutJ	BSU_03950	4914.26	4476.12	4451.76	4681.78	4898.11	4345.92	4472.69	5633.96	4972.3	5148.92	4417.74	Yes	Yes	Yes
456	cutR	BSU_03960	7862.92	8233.59	8423.32	8685.19	8817.95	7928.24	7962.54	7435.75	7464.43	7533.87	7728.62	Yes	Yes	Yes
457	ycnL	BSU_03970	3763.29	3981.46	3942.82	4226.75	4271.16	4053.06	3977.52	2969.2	3168.77	3277.9	3636.73	Yes	Yes	Yes
458	mtlA	BSU_03981	6135.79	6308.28	6333.64	7073.12	6867.86	6321.57	6265.65	5472.51	5285.81	5525.86	5293.3	Yes	Yes	Yes
459	mtlF	BSU_03982	894.537	1051	999.66	1026.63	1083.92	954.22	1051.41	1425.32	1227.32	1440.37	1304.19	Yes	Yes	Yes
460	mtlD	BSU_03990	7597.29	7863.05	7961.67	8142.52	8254.98	7677.08	7856.39	7955.28	8411.54	8153.01	8055.37	Yes	Yes	Yes
461	ycsA	BSU_04000	10174.2	11084.3	10993.6	11501.2	11332.9	10501.6	10846.5	10015.2	10716.8	10566	10380.7	Yes	Yes	Yes
462	sipU	BSU_04010	4384.83	4454.61	4282.88	4811.65	4599.08	4532.27	4457.47	3908.61	4508.08	4070.93	4386.97	Yes	Yes	Yes
463	yczH	BSU_04020	5170.87	5386.64	5416.84	5581.55	5676.16	5057.73	5171.11	4214.63	4832.12	4597.45	4573.88	Yes	Yes	Yes
464	ycsD	BSU_04030	2007.7	2114.08	2140.54	2150.74	2007.94	2080.35	1952.44	1743	1577.02	1841.65	1636.18	Yes	Yes	Yes
465	yczO	BSU_04039	996.333	1004.4	1002.32	1109.69	1121.06	1082.26	1076.69	853.385	923.448	815.216	940.09	Yes	Yes	Yes
466	ribZ	BSU_04040	2483.91	2666.06	2726.46	2859.4	2835.9	2442.41	2580.13	3954.33	4152.16	4057.02	3713.71	Yes	Yes	Yes
467	pxpA	BSU_04050	4985.78	5165.13	5504.95	5668.98	5449.73	5009.39	4883.81	9844.79	9572.5	10112.3	9298.18	Yes	Yes	Yes
468	pxpG	BSU_04060	4580.98	4267.5	4431.22	4480.17	4543.92	4250.53	4229.38	7439.2	7894.43	7322.71	7499.83	Yes	Yes	Yes
469	pxpI	BSU_04070	2761.03	2636.45	2680.22	2897.87	2741.85	2594.75	2740.36	3907.46	4199.14	3830.36	3812.55	Yes	Yes	Yes
470	pxpB	BSU_04080	9797.91	9855.38	10386.4	10628.2	10607.5	9870.56	9524.31	12361.9	12642.5	12661.6	12643	Yes	Yes	Yes
471	pxpC	BSU_04090	4468.87	4552.78	4817.62	5294.76	5097.51	4434.01	4768.5	2360.04	2455.33	2343.15	2632.52	Yes	Yes	Yes
472	pxpR	BSU_04100	6713.94	7218.17	7197.1	7913.32	7914.8	6944.73	7078.49	10349.1	10350.7	11175.4	10482	Yes	Yes	Yes
473	lipC	BSU_04110	4986.42	5370.07	5108.38	5321.54	5126.89	4859.07	4891.12	5266.16	5455.45	5656.58	5158.92	Yes	Yes	Yes
474	yczI	BSU_04120	5739.81	5975.68	5906.63	6064.42	6293.49	5657.5	5782.08	7246.95	7147.06	8175.38	7359.03	Yes	Yes	Yes
475	yczJ	BSU_04130	940.21	971.967	1074.26	1096.22	1071.79	926.006	907.193	381.308	282.83	347.324	259.697	Yes	Yes	Yes
476	pbpC	BSU_04140	7494.98	8133.81	8027.4	8618.8	8633.43	7794.42	7821.02	5783.93	5999.09	5935.55	6050.81	Yes	Yes	Yes
477	ycsN	BSU_04150	6693.03	6998.17	7134.92	7286.69	7385.16	6619.19	6874.54	7839.26	7478.96	8358.7	7482.35	Yes	Yes	Yes
478	mtlR	BSU_04160	21613.6	22832.3	22555.4	23460	23457.7	20946.3	21553.2	18754.2	18774	19865.4	18536.9	Yes	Yes	Yes
479	ydaB	BSU_04170	17768	18121.9	18536.9	19068.7	18731.3	17766.7	17753.7	29278.4	27931	30358.1	27334.5	Yes	Yes	Yes
480	ydaC	BSU_04180	6790.61	6838.44	6921.13	7392.89	7241.52	6593.97	6673.05	11643.3	11253.6	12186.4	10922.4	Yes	Yes	Yes
481	ydaD	BSU_04190	8534.68	9039.35	9300.89	9574.01	9670.86	8505.1	9006.24	13270.3	13017.1	13565	12520.2	Yes	Yes	Yes
482	lyxE	BSU_04200	4435.13	4592.02	4439.14	4754.94	4770.55	4280.18	4316.2	6644.97	6546.5	6751.14	6632.16	Yes	Yes	Yes
483	ydaF	BSU_04210	3721.63	3773.75	3855.57	3903.63	3943.5	3598.49	3819.11	9297.48	8401.92	8202.89	7956.5	Yes	Yes	Yes
484	ydaG	BSU_04220	3646.18	3767.27	3869.38	4207.55	4093.67	3944.78	3783.68	10286.5	9514.74	10332.3	9257.7	Yes	Yes	Yes
485	bsrC	BSU_misc_RNA_64	1114.49	1092.22	1152.41	1137.91	1088.84	933.006	821.56	48.4295	51.8213	42.9526	34.2979	Yes	Yes	No
486	amj	BSU_04230	5173.59	5095.14	5186.49	5631.27	5195.39	4875.16	4897.98	6733.01	6649.46	6958.47	6545.88	Yes	Yes	Yes
487	ydzA	BSU_04240	1051.11	987.179	1105.04	1187.6	1171.22	964.27	1054.52	789.603	795.227	879.303	687.505	Yes	Yes	Yes
488	lrpC	BSU_04250	5124.63	5156.06	5157.07	5368.29	5479.61	4830.59	5027.76	5277.18	4932.91	4682.62	4332.02	Yes	Yes	Yes
489	topB	BSU_04260	8626.93	9014.72	8807.24	9301.29	9471.71	7968.58	8628.59	7633.12	7806.39	7612.15	7227.95	Yes	Yes	Yes
490	epsJ	BSU_04270	14644.5	14329.7	14088.7	14907.9	14923	13476	13708.8	2242.68	2411.88	1793.41	1926.84	Yes	Yes	Yes
491	epsK	BSU_04280	8082.8	8269.88	8218.02	8799.61	8829.28	7648.8	8347.52	8704.56	8808.89	8601.44	8116.76	Yes	Yes	Yes
492	ydaL	BSU_04290	18593.7	19095.9	19256.7	20019.3	20220.3	17712	19028.7	29815	28918.7	30377.4	27554.9	Yes	Yes	Yes
493	ydaM	BSU_04300	11684.4	11311.6	11396	11905.6	11999.5	11282.2	11397.9	15599.9	15354.6	15771.3	14357	Yes	Yes	Yes
494	ydaN	BSU_04310	17470.7	18191.2	18004.2	18901.7	18508.1	17120.6	17501.4	19457.4	19324	20296.6	19465.1	Yes	Yes	Yes
495	swaO	BSU_misc_RNA_7	366.317	436.272	398.297	433.65	388.91	369.21	406.55	156.812	154.314	134.139	146.3	Yes	Yes	Yes
496	kimA	BSU_04320	18134.7	18463.5	18584.7	19587.7	18846.2	18053.4	17916.2	19089.8	19658.9	19682.2	19670.9	Yes	Yes	Yes
497	nudT	BSU_04330	592.653	603.239	655.698	588.559	639.858	560.035	597.264	283.984	317.286	283.469	298.155	Yes	Yes	Yes
498	poxB	BSU_04340	17040.4	17787.8	17930.2	18408.9	19176.6	16940.9	17438.5	18077.1	17852.5	19545.5	18465.3	Yes	Yes	Yes
499	gene-BSU_04345	BSU_04345	6506.36	6481.91	6512.18	6564.9	6675.23	6475.66	6294.01	7965.26	8124.05	8541.72	7958.7	Yes	Yes	Yes
500	ydzK	BSU_04359	1664.84	1781.82	1758.21	1880.85	1723.68	1586	1656.14	645.984	817.006	644.008	728.912	Yes	Yes	Yes
501	mntH	BSU_04360	14926.8	14312.7	14745.3	14909.5	14677.6	14065.7	14578.1	29561.2	29009.5	28746.2	26681.7	Yes	Yes	Yes
502	ydaS	BSU_04370	1980.26	2073.13	2068.22	2226.18	2100.47	1933.41	2053.54	1387.36	1512.76	1343.75	1417.22	Yes	Yes	Yes
503	ydaT	BSU_04380	1496.01	1351.59	1552.23	1514.73	1615.98	1513.77	1528.87	1310.66	1487.23	1222.46	1269.47	Yes	Yes	Yes
504	ydbA	BSU_04390	5444.46	5815.59	5826.97	5890.54	6131.85	5641.96	5714.48	5700.98	5998.31	5862.02	5776.04	Yes	Yes	Yes
505	gsiB	BSU_04400	0	0	0	0	0	0	0	0.854169	0	0	0	No	No	No
506	ydbB	BSU_04410	2360.22	2525.28	2515.66	2668.71	2654.14	2236.93	2367.04	2491.21	2545.31	2580.23	2576.6	Yes	Yes	Yes
507	ydbC	BSU_04420	3930.38	3939.04	4273.57	4337.06	4426.45	3895.72	3933.92	2771.67	2908.68	3005.79	2890.27	Yes	Yes	Yes
508	ydbD	BSU_04430	2538.79	2637.46	2737.41	2750.24	2753.2	2560.14	2549.87	1779.97	1946.68	2013.65	2037.24	Yes	Yes	Yes
509	dctB	BSU_04440	8209.67	8766.53	8527.81	9122.07	8784.93	8521.77	8387.02	5882.53	6304.08	6119.06	6307.12	Yes	Yes	Yes
510	dctS	BSU_04450	14684.3	15399.4	15387.8	15983	15808.8	14513.8	14575.1	9800.18	10422	10344.7	9994.45	Yes	Yes	Yes
511	dctR	BSU_04460	3442.7	3343.05	3430.55	3866.65	3659.38	3507.1	3544.27	2655.96	3175.19	2707.62	3008.71	Yes	Yes	Yes
512	dctP	BSU_04470	7649.44	8203.39	8293.33	8369.85	8173.53	7904.17	7676.71	6177.73	7113.65	6580.26	6827.32	Yes	Yes	Yes
513	ydbI	BSU_04480	17162.7	16717.4	16723.6	17726.4	17254.1	16043.7	16058.2	18439.8	18833.3	18192.7	16779.6	Yes	Yes	Yes
514	ydbJ	BSU_04490	3470.7	3783.97	3759.48	3835.12	3943.3	3501.06	3368.83	3258.28	3191.66	3356.77	3144.16	Yes	Yes	Yes
515	ydbK	BSU_04500	3307.27	3381.83	3389.81	3385.48	3504.04	3249.9	3207.81	2362.16	2518.69	2458.9	2705.97	Yes	Yes	Yes
516	ydbL	BSU_04510	12710.1	12732.8	12840.2	13148.1	13419.7	12635.7	13084.9	11049.1	11763.3	11168.2	11561.8	Yes	Yes	Yes
517	ydbM	BSU_04520	4496.46	4674.33	5017.85	5282.89	4965.33	4682.96	4855.67	3763.2	3917.82	3952.25	3980.12	Yes	Yes	Yes
518	fbpB	BSU_04530	823.437	1009.13	1004.52	1016.25	1086.21	939.379	939.792	641.907	528.063	688.462	547.988	Yes	Yes	Yes
519	fbpA	BSU_04536	2147.13	2044.07	1878.13	1997.12	2121.32	1938.18	2034.93	3203.67	3195.59	2552.29	2581.53	Yes	Yes	Yes
520	ydbO	BSU_04540	15912.3	15830.9	15671.2	16311.9	16836.8	15031.5	15442.2	18569.8	17984	16694.5	16885.3	Yes	Yes	Yes
521	ydbP	BSU_04550	2265.44	2237.29	2229.37	2306.55	2116.13	2173.98	2140.06	1939.45	1992.96	1994.75	2144.69	Yes	Yes	Yes
522	ddlA	BSU_04560	51.62	53.3654	50.4422	58.2902	67.8563	65.0654	56.4848	133.796	129.939	110.244	136.238	No	No	No
523	murF	BSU_04570	0	0	0	0	0	0	0	0	0	0	0.678066	No	No	No
524	cshA	BSU_04580	11.4847	9.01145	5.38655	9.96283	19.7478	8.02939	1.48579	0.858262	0.714279	0.720919	0	No	No	No
525	ydbS	BSU_04590	2407.05	2555.7	2287.45	2483.22	2343.06	2354.7	2301.16	1238.2	1263.96	1324.8	1306.08	Yes	Yes	Yes
526	ydbT	BSU_04600	8342.82	8693.96	8658.49	9311.81	9455.54	8435.88	8376.83	6176.56	6450.44	6448.75	6481.89	Yes	Yes	Yes
527	ydcA	BSU_04610	7507.22	7392.81	7201.44	7773.39	8050.36	6354	6446.04	6680.05	6431.48	6249.43	6127.05	Yes	Yes	Yes
528	acpS	BSU_04620	0	0	0	0	0	0	0	0	0	0	0	No	No	No
529	ydcC	BSU_04630	4338.9	4356.38	4223.86	4480.17	4510.9	4332.29	4407.64	4854.38	4785.1	4822.24	4536.67	Yes	Yes	Yes
530	alrA	BSU_04640	0	0	2.69904	1.42641	2.37502	0	0.742297	0	0	1.44387	1.35861	No	No	No
531	ndoAI	BSU_04650	183.433	156.162	142.431	187.647	201.959	123.54	134.337	9.46153	47.2115	16.6083	67.9484	Yes	Yes	No
532	ndoA	BSU_04660	993.815	814.482	890.489	999.026	906.174	787.729	849.023	494.639	294.022	454.24	320.069	Yes	Yes	Yes
533	rsbRA	BSU_04670	1515.03	1604.88	1582.93	1563.2	1557.73	1440.55	1400.29	447.428	427.862	477.427	492.091	Yes	Yes	Yes
534	rsbS	BSU_04680	2607.65	2894.03	2687.62	2822.91	2820.52	2608.19	2617.09	838.197	943.827	965.806	912.26	Yes	Yes	Yes
535	rsbT	BSU_04690	1797.11	1816.57	1844.21	1953.58	1891.94	1879.86	1827.5	1152.42	1242.3	1157.32	1182.91	Yes	Yes	Yes
536	rsbU	BSU_04700	10208.2	10901.6	10743.1	11614.5	11239.7	10676.4	10701	11302.6	11405.9	11461.3	10552.8	Yes	Yes	Yes
537	rsbV	BSU_04710	2961.18	2833.21	2752.22	2962.63	3023.03	2897.81	3017.01	2301.47	2344.96	2280.65	2159.91	Yes	Yes	Yes
538	rsbW	BSU_04720	884.779	909.215	874.048	883.126	900.218	935.686	928.717	863.698	682.924	907.717	736.59	Yes	Yes	Yes
539	sigB	BSU_04730	2766.43	3105.94	2782.49	3079.69	3294.91	2968.68	2885.22	2440.12	2427.84	2364.38	2462.62	Yes	Yes	Yes
540	rsbX	BSU_04740	163.192	137.701	206.94	139.389	185.677	161.133	172.807	111.982	142.487	112.77	171.446	Yes	Yes	Yes
541	gene-BSU_04745	BSU_04745	529.292	551.599	491.787	484.776	582.586	460.904	486.476	368.761	382.405	274.017	325.263	Yes	Yes	Yes
542	ydcF	BSU_04750	2376.21	2453.58	2358.98	2522	2331.3	2370.19	2243.96	1638.83	1830.45	1553.06	1678.11	Yes	Yes	Yes
543	ydcG	BSU_04760	3660.55	3604.6	3569.79	3615.15	3691.59	3500.97	3429.5	2835.98	3229.32	2996.48	3306.88	Yes	Yes	Yes
544	ydcH	BSU_04770	3779.79	3929.11	3764.42	4042.59	3997.72	3693.16	3962.46	3686.87	3862.67	3932.43	3466.41	Yes	Yes	Yes
545	tex	BSU_04780	9947.83	9896.45	9991.07	10647.7	10577.5	10284.8	10068.6	8729.56	9254.08	8955.95	9145.36	Yes	Yes	Yes
546	cmpA	BSU_04785	66.0476	67.3392	75.1849	57.275	74.7081	60.0874	67.448	42.2616	63.0597	69.46	70.831	No	No	No
547	ydcK	BSU_04790	11216.9	11374.4	11052.6	11678.2	11509.3	11580.1	11501	10198.5	10345.5	10463.4	10033.3	Yes	Yes	Yes
548	trnS-Asn	BSU_tRNA_45	0	0	0	0	0	0	0	0	0	0	0	No	No	No
549	trnS-Ser	BSU_tRNA_46	267.58	215.032	247.981	267.125	267.918	241.122	231.963	285.549	250.127	248.218	224.117	Yes	Yes	Yes
550	trnS-Glu	BSU_tRNA_47	0	0	0	0	0	0	0	0	0	0	0	No	No	No
551	trnS-Gln	BSU_tRNA_48	0	0	0	0	0	0	0	0	0	0	0	No	No	No
552	trnS-Lys	BSU_tRNA_49	0	0	0	0	0	0	0	0	0	0	0	No	No	No
553	trnS-Leu1	BSU_tRNA_50	14.042	31.7415	19.6519	22.2042	28.6249	20.0255	15.562	27.6094	22.936	23.8832	21.8009	No	No	No
554	trnS-Leu2	BSU_tRNA_51	0	0	0	0	0	0	0	0	0	0	0	No	No	No
555	ydcL	BSU_04800	12625.6	12856.1	12884.1	12804.3	13305.3	12944.4	12571	5369.58	5409.43	5235.65	5005.7	Yes	Yes	Yes
556	immA	BSU_04810	9423.92	9426.78	9721.73	9532.47	9705.53	9812.61	9873.55	6808.83	7293.61	6647.5	6976.96	Yes	Yes	Yes
557	immR	BSU_04820	143.018	17.5035	35.265	35.1238	34.2175	14.4139	25.1874	6.0431	3.5851	0	0.681617	No	No	No
558	xis	BSU_04830	1092.31	1124.36	1072.42	1112.73	1133.41	1184.23	1256.29	1039.62	1064.18	1114.45	974.197	Yes	Yes	Yes
559	ydzL	BSU_04839	2107.87	1755.38	1956.4	1950.99	1807.69	1829.55	1800.69	1851.38	2008.68	1825.63	1831.9	Yes	Yes	Yes
560	ydcO	BSU_04840	31.4268	3.89112	1.35685	0.717077	11.1448	1.60126	0.740669	0	0	0	0	No	No	No
561	sncO	BSU_misc_RNA_65	0	1.29716	0	0	0	0	0.740657	0	1.43439	0	0	No	No	No
562	gene-BSU_04849	BSU_04849	1524.46	1642.95	1493.44	1521.15	1687.91	1559.56	1587.19	1031.24	1017.01	831.462	805.296	Yes	Yes	Yes
563	helP	BSU_04850	5941.37	5893.35	6004.29	6093.16	6258.7	6151.51	5976.69	5880.5	6197.78	5812.63	6186.45	Yes	Yes	Yes
564	conQ	BSU_04860	11127.8	11384.8	11469.3	12002.8	11659.5	11784	11760.4	13769	14573.7	13256.4	13296.9	Yes	Yes	Yes
565	nicK	BSU_04870	7465.13	7601	7667.03	7791.47	7947.79	7807.62	7543.37	25399.4	23501.7	26454.4	23055.2	Yes	Yes	Yes
566	ydcS	BSU_04880	4013.01	4152.4	3949.9	3978.84	4074.45	4303.37	3849.99	14894.4	14859.7	15492.2	14358.8	Yes	Yes	Yes
567	ydcT	BSU_04890	839.99	926.192	820.791	896.267	920.077	936.16	860.111	912.189	883.485	937.212	892.041	Yes	Yes	Yes
568	yddA	BSU_04900	1053.01	1015.28	1000.28	1062.99	1189.69	951.32	1009.58	730.675	732.087	769.094	675.05	Yes	Yes	Yes
569	conB	BSU_04910	10169.3	10660.2	10191.6	11025.6	10986	10764.5	10359.2	7520.66	7580.7	7866.51	7305.04	Yes	Yes	Yes
570	conC	BSU_04920	1259.98	1394.67	1479.4	1447.96	1520.57	1493.47	1394.16	1446.37	1498.27	1479.17	1568.37	Yes	Yes	Yes
571	conD	BSU_04930	7153	7143.18	6951.88	6701.66	7074.8	7201.4	7182.05	6806.88	7191.69	6911.23	6975.95	Yes	Yes	Yes
572	conE	BSU_04940	15192.3	15559.5	15153.6	15709.4	15398.9	13991.1	13767.6	13008.1	13101.3	13142.3	12649.1	Yes	Yes	Yes
573	yddF	BSU_04950	1658.26	1737.17	1685.96	1861.79	1777.9	1726.2	1723.32	1751.59	1750.49	1713.01	1739.71	Yes	Yes	Yes
574	conG	BSU_04960	17351.6	18156.8	18100.6	18730	19353.5	18114.6	18003	17411.5	18442.1	18019.2	18376.6	Yes	Yes	Yes
575	cwlT	BSU_04970	5578.37	6017.83	5916.06	6156.93	6452.01	5557.21	5802.28	4863.47	4875.52	5009.4	4877.06	Yes	Yes	Yes
576	yddI	BSU_04980	5493.43	5382.78	5520.12	5687.26	5696.19	5493.48	5867.41	5239.74	5408.69	5129.89	5358.71	Yes	Yes	Yes
577	yddJ	BSU_04990	3219.05	3314.81	3176.73	3291.9	3109.39	3354.95	3152.97	2798.4	2827.86	2901.78	2748.43	Yes	Yes	Yes
578	yddK	BSU_05000	7348.17	5439.33	5526.77	5335.26	5778.87	5043.36	4948.3	4250.6	4442.22	4184.16	4322.55	Yes	Yes	Yes
579	rapI	BSU_05010	14595.2	13927.9	13246.7	13352.8	13480.8	13663.9	13437.4	16873.3	16711.9	16878.8	15668.6	Yes	Yes	Yes
580	phrI	BSU_05020	1781.84	1861.51	1682.7	1679.6	1769.6	1757	1742.73	1568.6	1714.45	1507.61	1608.51	Yes	Yes	Yes
581	yddM	BSU_05030	7052.43	6934.83	6803.87	6685.87	6904.47	7010.56	6905.94	6337.04	6785.81	6481.67	6684.83	Yes	Yes	Yes
582	yddN	BSU_05040	11964.8	12189.6	11916.7	11881	11978.7	12016.7	11797.9	11699	12206.9	11660.6	11938.8	Yes	Yes	Yes
583	lrpA	BSU_05050	6245.48	5887.3	5758.86	5458.79	5814.28	5874.89	5653.57	4169.11	4345.93	4000.04	4262.07	Yes	Yes	Yes
584	lrpB	BSU_05060	5587.56	5476.33	5565.94	5454.78	5700.78	5354.76	5449.27	4295.68	4609.69	4492.7	4556.52	Yes	Yes	Yes
585	yddQ	BSU_05070	4317.66	4060.7	3975.55	4150.19	4444.63	3996.67	3899.16	3112.5	3237.07	3124	3049.14	Yes	Yes	Yes
586	yddR	BSU_05080	4412.94	4292.31	4241.7	4438.62	4681.45	4363.78	4281.47	4604.59	4847.11	4435.32	4770.92	Yes	Yes	Yes
587	yddS	BSU_05090	15609.3	15794	15581	15527	15882.3	15213	15220.6	13390.4	13989.2	14009.9	14079.3	Yes	Yes	Yes
588	ydzM	BSU_05099	1051.09	1026.27	1020.99	1003.04	979.683	1104.64	1014.39	1096.54	1105.33	1166.5	1141.84	Yes	Yes	Yes
589	yddT	BSU_05100	532.748	474.305	533.174	542.475	538.923	602.117	536.287	474.853	524.982	475.227	569.954	Yes	Yes	Yes
590	ydzN	BSU_05109	2498.34	2597.28	2470.14	2374.5	2328.22	2578	2583.7	2492.27	2367.41	2558.49	2452.45	Yes	Yes	Yes
591	sufLC	BSU_05110	4391.67	4542.12	4240.44	4470.27	4325.09	4459.24	4363.55	4387.09	4913.36	4346.85	4684.25	Yes	Yes	Yes
592	cspC	BSU_05120	2413.56	2284.89	2224.72	2298.86	2183.83	2349.41	2348.6	578.707	559.74	379.321	440.552	Yes	Yes	Yes
593	sncZ	BSU_misc_RNA_66	1121.65	1234.22	1102.88	1153.88	1172.81	1060.25	1105.3	766.736	778.77	858.431	824.886	Yes	Yes	Yes
594	cdnL	BSU_05130	2167.18	2042.84	2057.76	1944.24	2095.48	2096.27	2201.4	2146.72	2136.34	2060.88	1920.57	Yes	Yes	Yes
595	ydzE	BSU_05140	1640.12	1658.84	1547.02	1567.42	1596.6	1626.57	1589.26	1540.32	1409.51	1620.56	1403.98	Yes	Yes	Yes
596	ydeC	BSU_05150	3271.06	3202.47	3399.88	3275.37	3488.4	3380.27	3248.16	2933.18	3164.53	2988.76	3337.8	Yes	Yes	Yes
597	ydeD	BSU_05160	11068.4	11152.1	11363.1	11534.2	11430.8	11033.7	10995.4	9075.64	9529.01	9089.7	9374.37	Yes	Yes	Yes
598	ydeE	BSU_05170	3364	3558.14	3514.06	3514.63	3777.43	3559.15	3452.58	2825.9	2867.05	2823.73	2782.92	Yes	Yes	Yes
599	ydeF	BSU_05180	8587.18	8695.64	8629.62	8990.25	8741.85	8572.38	8227.8	7173.49	7719.73	7300.63	7530.34	Yes	Yes	Yes
600	ydeG	BSU_05190	17809	17831.8	18347.3	18136.3	19116.1	17232.1	17621.6	14139.9	15768	14799.1	15403.1	Yes	Yes	Yes
601	ydeH	BSU_05200	2795.62	2986.48	3020.17	3001.72	2930.51	2902.37	2755.09	2830.81	2781.5	3092	2812.32	Yes	Yes	Yes
602	ydeI	BSU_05210	1904.66	1631.43	1706.88	1728.74	1886.02	1638.11	1678.52	1847.94	2050.22	2000.52	1950.31	Yes	Yes	Yes
603	ydeJ	BSU_05220	8280.7	8579.44	8361.08	8517.73	8299.76	8281.6	8250.67	7256.55	7346.99	7170.34	7411.42	Yes	Yes	Yes
604	ydeK	BSU_05230	2961.23	2989.77	3277.98	3208.46	3095.3	2875.62	2835.51	1841.13	2047.24	1980.11	1865.22	Yes	Yes	Yes
605	ydeL	BSU_05240	10290	10151.8	10611.8	10893	10757.1	9693.18	9844.22	4888.9	5214.78	5180.68	5226.52	Yes	Yes	Yes
606	ydeM	BSU_05250	6701.18	6705.01	6485.3	6551.72	6711.22	6524.97	6317.21	4471.12	4690.13	4543.07	4659.93	Yes	Yes	Yes
607	ydeN	BSU_05260	2337.93	2405.47	2392.17	2612.52	2461.33	2420.75	2273.43	1659.28	1844.61	1586.32	1740.59	Yes	Yes	Yes
608	ydzF	BSU_05270	2571.94	2747.97	2667.21	2892.91	2854.3	2680.61	2546.12	2212.61	2355.89	2202.61	2272.34	Yes	Yes	Yes
609	ydeO	BSU_05280	6651.81	6886.14	7131.81	7294.01	7345.53	6647.46	6845.02	6894.08	6497.54	6904.06	6426.71	Yes	Yes	Yes
610	ydeP	BSU_05290	2172.49	2056.95	2145.95	2184.96	2275.6	2141.6	2068.15	1983.76	1987.46	1925.07	1981.87	Yes	Yes	Yes
611	ydeQ	BSU_05300	4786.69	4333.28	4688.89	4691.7	4786.51	4429.06	4648.3	4161.36	4290.13	4170.42	4301.81	Yes	Yes	Yes
612	ydeR	BSU_05310	6885.8	6989.71	7048.6	7357.1	7115.14	6766.37	6476.85	5650.39	6038.88	5556.98	5696.94	Yes	Yes	Yes
613	ydeS	BSU_05320	4784.02	4334.58	4415.26	4608.42	4608.86	4196.12	4288.56	3631.96	3640.56	3045.41	2734.46	Yes	Yes	Yes
614	ydzO	BSU_05329	969.24	1080.99	1021.38	1111.09	1039.89	1040.82	1097.78	1038.69	1092.45	992.311	1045.76	Yes	Yes	Yes
615	aseR	BSU_05330	2681.8	2846.72	2850.22	3002.34	3111.37	2869.5	2988.82	2703.48	2885.25	2828.17	3033.6	Yes	Yes	Yes
616	arsF	BSU_05340	11412.7	12300.4	12057.2	12135.4	12444.6	12092.9	11694.3	10535.2	11268.4	10763.8	10922.1	Yes	Yes	Yes
617	ydfB	BSU_05350	9051.22	9626.78	9369.12	9586.05	9849.07	9082.01	8903.67	9060.99	9489.38	9584.94	9677.85	Yes	Yes	Yes
618	ydfC	BSU_05360	4840.5	4949.8	5009.19	5143.52	5264.39	5007.72	5065.88	4448.13	4695.27	4583.19	4898.67	Yes	Yes	Yes
619	ydfD	BSU_05370	8304.76	8708.99	8355.2	8764.04	8657.68	8627.11	8294.74	8321.2	8524.67	8389.65	8380.66	Yes	Yes	Yes
620	ydfE	BSU_05380	11672	11503.7	11564.6	11638.5	11918.5	11381.4	11310	11048.7	11800.8	11028.1	11608.6	Yes	Yes	Yes
621	ydfF	BSU_05390	3689.06	3739.68	3803.02	3854.35	4037.34	3784.33	3633.25	3413.29	3666.16	3501.64	3471.75	Yes	Yes	Yes
622	ydfG	BSU_05400	9078.18	9063.59	9343.13	9524.48	9662.43	8790.59	8949.72	8563.08	8918.4	8544.26	8714.33	Yes	Yes	Yes
623	ydzP	BSU_05408	4110.34	3899.61	3942.67	3935.26	3878.05	3995.48	3937.79	4219.36	4217.88	4166	4156.29	Yes	Yes	Yes
624	ydzQ	BSU_05409	0	0	0	0	0	0.79336	0	0	0	0	0	No	No	No
625	ydfH	BSU_05410	6696.73	6756.44	6910.39	6898.87	7030.46	6303.97	6297.76	19138.8	18816.1	15515.4	14859.4	Yes	Yes	Yes
626	ydfI	BSU_05420	6536.04	6609.15	6873.23	6596.94	6703.07	6530.51	6405.19	6088.01	6483.01	6114.6	6381.55	Yes	Yes	Yes
627	ydfJ	BSU_05430	22283.9	22445.6	22376	23365.1	23025.5	22070.1	21918.4	21669.6	22280.3	22736.6	22731.3	Yes	Yes	Yes
628	cesA	BSU_05440	9528.74	9624.75	9648.95	9798.85	9630.41	9655.29	9346.43	9398.04	9737.63	9735.83	9486.49	Yes	Yes	Yes
629	ydfK	BSU_05450	10202.2	10922.3	10832.6	11004.1	10980.5	10397.3	10069.9	10086.3	10708.9	10132.8	10510.5	Yes	Yes	Yes
630	ydfL	BSU_05460	10667.9	11012.7	10939.6	10946.2	11243.9	10601.8	10842.8	10003.3	10385.7	10140.1	10317.3	Yes	Yes	Yes
631	mneP	BSU_05470	4303.74	4420.78	4392.04	4624.71	4542.21	4434.14	4338.47	3863.26	3837.47	4118.55	3667.93	Yes	Yes	Yes
632	ydfN	BSU_05480	3131.66	3318.65	3176.31	3242.43	3240.01	2921.11	3119.42	3848.77	3772.96	3610.76	3589.39	Yes	Yes	Yes
633	ydfO	BSU_05490	6524.49	6589.1	6780.21	6767.74	6713.57	6307.96	6305.43	8606.69	8972.98	8668.07	8755.46	Yes	Yes	Yes
634	ydfP	BSU_05500	3075.07	3237.53	3239.84	3381.21	3271.09	3051.72	3133.14	3193.35	3179.73	3252.52	3122.65	Yes	Yes	Yes
635	ydfQ	BSU_05510	5592	5637.94	5333.62	5739	5493.85	5613.68	5446.52	5261.28	5541.85	5219.36	5482.8	Yes	Yes	Yes
636	ydzH	BSU_05520	1370.4	1413.47	1286	1395.5	1367.11	1373.64	1389.54	1267.05	1300.58	1237.09	1258.97	Yes	Yes	Yes
637	ydzR	BSU_05529	618.786	645.199	592.478	595.61	576.168	609.54	625.859	657.433	656.523	640.271	658.001	Yes	Yes	Yes
638	ydfR	BSU_05530	2456.18	2622.48	2647.59	2572.18	2640.15	2519.43	2486.33	2582.64	2623.41	2512.21	2582.48	Yes	Yes	Yes
639	ydfS	BSU_05540	3604.24	3778.68	3591.96	3671.36	3679.56	3471.16	3492.95	3542.84	3702.87	3331.23	3753.84	Yes	Yes	Yes
640	cotP	BSU_05550	1640.34	1661.27	1805.08	1718.28	1704.41	1755.95	1727.6	1696.02	1766.44	1854	1755.94	Yes	Yes	Yes
641	ydgA	BSU_05560	3659.13	3837.06	3856.63	3971.29	3483.4	3824.27	3841.34	3688.23	3940.41	3841.74	3828.14	Yes	Yes	Yes
642	ydgB	BSU_05570	6160.15	6553.44	6660.12	6675.51	6705.68	6535.63	6274.57	6376.57	6760.46	6371.21	6845.94	Yes	Yes	Yes
643	ydgC	BSU_05580	313.599	358.17	349.761	367.136	365.498	359.186	355.54	346.186	313.183	327.289	359.74	Yes	Yes	Yes
644	ydgD	BSU_05590	1045.57	975.028	963.249	1046.54	1081.19	911.321	937.766	850.188	1091.88	813.168	939.33	Yes	Yes	Yes
645	ydgE	BSU_05600	3681.6	3815.15	4014.5	3899.04	4231	3712.92	3880.1	3952.94	4012.6	4072.15	4015.06	Yes	Yes	Yes
646	vmlR	BSU_05610	5743.92	6098.69	5838.32	6031.19	6164.04	5840.46	6180.01	6005.08	6310.52	6109.29	6400.15	Yes	Yes	Yes
647	ydgF	BSU_05620	11670.2	11383.1	11821.1	11928.8	12020.9	11648	11367.5	12640.8	13972.6	13360.7	13820.2	Yes	Yes	Yes
648	dinB	BSU_05630	7031.85	7068.6	7139.09	7131.91	6598.19	6758.8	6720.12	8149.65	7968.19	7966.63	7756.68	Yes	Yes	Yes
649	ydgG	BSU_05640	4063.16	3898.56	4009.92	3957.28	4094.74	3877.35	3805.1	3472.87	3385.47	3593.66	3328.11	Yes	Yes	Yes
650	ydgH	BSU_05650	21558.1	22081.3	22208.3	22075.5	22479.6	20899.5	21494.9	18734.1	19729.3	19269.9	19665.5	Yes	Yes	Yes
651	ydgI	BSU_05660	3486.53	3400.88	3499.56	3618.21	3390.48	3375.17	3401.18	3489.19	3535.05	3597.16	3554.89	Yes	Yes	Yes
652	ydgJ	BSU_05670	1007.49	795.399	784.21	801.431	756.334	770.051	846.363	892.989	900.905	845.362	812.785	Yes	Yes	Yes
653	ydgK	BSU_05680	21525	21033.7	20523.1	21759.5	21062.9	20881.2	20909.4	22091	21925	22576.3	21682.2	Yes	Yes	Yes
654	ydhB	BSU_05690	6999.4	7035.76	7276.82	7297.56	7242.01	7050.99	7166.08	6367.78	6758.44	6702.95	7012.14	Yes	Yes	Yes
655	ydhC	BSU_05700	2963.08	3086.35	3048.19	3122.13	3238.47	2919	2938.25	2962.53	2790.36	2946.49	2761.35	Yes	Yes	Yes
656	spoL	BSU_05710	13464	13513.1	13205	13334	13636.8	13396.5	13223.9	12729	13423.1	12844	13271.8	Yes	Yes	Yes
657	ydhE	BSU_05720	18487.7	18928	18697.1	18898.1	18440.7	18161	18093.5	18505.4	18821.2	18684.6	18654.2	Yes	Yes	Yes
658	ydhF	BSU_05730	3333.78	3268.92	3325.79	3143.2	3544.8	3298.36	3201.27	3001.51	3160.76	2906.26	3207.3	Yes	Yes	Yes
659	phoB	BSU_05740	8397.65	8765.45	9075.83	9098.99	9118.24	8515.01	8509.23	8583.69	9194.01	8647.87	9007.44	Yes	Yes	Yes
660	fra	BSU_05750	2879.78	3205.42	2967.46	3184.11	3034.58	2968.14	2935.95	3223.14	3274.5	3287.43	3148.52	Yes	Yes	Yes
661	ydhH	BSU_05760	2048.06	2034.72	2013.85	2126.5	2164.61	1948.38	1928.22	1749.04	2201.81	1880.57	2177.68	Yes	Yes	Yes
662	ydhI	BSU_05770	4669.9	4759.93	4445.01	4490.23	4622.4	4587.06	4459.63	5239.04	5194.87	5216.62	5066.78	Yes	Yes	Yes
663	ydhJ	BSU_05780	11996.8	12432.9	12767.5	12268	12362.8	12143.9	11984.8	12032.7	12018.8	12405.7	12106.3	Yes	Yes	Yes
664	ydhK	BSU_05790	7026.24	6842.54	7165.73	6815.31	7003.41	6470.28	6740.6	6420.99	6579.14	6425.54	6794.12	Yes	Yes	Yes
665	pbuE	BSU_05800	5201.04	4148.87	4268.27	4187.15	4177.71	4020.73	4095.43	2151.2	2492.95	2328.08	2546.41	Yes	Yes	Yes
666	aswA	BSU_misc_RNA_8	2256.1	1934.96	1861.66	1913.92	1869.82	2059.76	1971.33	1381.23	1452.43	1411.03	1473.75	Yes	Yes	Yes
667	gmuB	BSU_05810	466.553	482.966	463.375	459.488	496.709	461.723	434.157	443.318	457.5	487.079	481.537	Yes	Yes	Yes
668	gmuA	BSU_05820	2703.52	2835.73	2911.59	2914.02	2931.17	2820.65	2832.83	2862.25	2812.73	2815.75	2844.77	Yes	Yes	Yes
669	gmuC	BSU_05830	8937.71	9654.15	9519.2	9289.93	9592.31	9009.83	9097.38	8233.08	8790.55	8573.79	8627.23	Yes	Yes	Yes
670	gmuD	BSU_05840	5116.15	4896.53	5107.58	5252.21	5109.34	5028.91	5176.45	4712.84	5190.57	4748.22	4971.31	Yes	Yes	Yes
671	gmuR	BSU_05850	6152.21	6213.55	6146.17	6186.66	6093.35	6054.5	6074.92	5967.06	6358.19	5899	5931.97	Yes	Yes	Yes
672	gmuE	BSU_05860	13940.5	14252	14294	13646.5	13999.4	13891.1	13848.1	14144.2	14373.9	14384.2	14758.1	Yes	Yes	Yes
673	gmuF	BSU_05870	4874.25	4945.65	5060.02	5030.31	5060.67	5004.89	4885.3	4940.01	5273.79	5240.77	5560.48	Yes	Yes	Yes
674	gmuG	BSU_05880	8817.13	9219.51	8975.63	8935.63	8999.23	8678.23	8631.14	9177.08	9090.64	9311.61	9344.81	Yes	Yes	Yes
675	trnE-Arg	BSU_tRNA_79	0	0	0	0	0	0	0	0	0	0	0	No	No	No
676	trnE-Gly	BSU_tRNA_80	10.3255	4.70263	9.14016	4.45185	9.89701	18.8834	5.09165	5.33229	4.36931	8.11794	5.58576	No	No	No
677	rrnE-16S	BSU_rRNA_30	0	0	0	0	0	0	0	0	0	0	0	No	No	No
678	rrnE-23S	BSU_rRNA_12	0	0	0	0	0	0	0	0	0	0	0	No	No	No
679	rrnE-5S	BSU_rRNA_13	0	0	0	0	0	0	0	0	0	0	0	No	No	No
680	trnE-Met	BSU_tRNA_21	0	0	0	0	0	0	0	0	0	0	0	No	No	No
681	trnE-Asp	BSU_tRNA_22	0	0	0	0	0	0	0	0	0	0	0	No	No	No
682	thiL	BSU_05900	1911.11	1845.79	1743.69	1914.26	1948.66	1690.03	1740.35	2677.55	2647.11	2777.75	2685.45	Yes	Yes	Yes
683	tsaE	BSU_05910	1.72548	0	2.819	3.71816	0	0.785944	0.726547	0.890425	0.728928	0	0	No	No	No
684	tsaB	BSU_05920	3.45144	0	0	0.743792	0	0	0	0.890458	0	0.73899	0	No	No	No
685	rimI	BSU_05930	1340.41	1423.38	1328.27	1445.42	1307.46	1313.08	1233.45	1282.54	1520.06	1202.42	1574.53	Yes	Yes	Yes
686	tsaD	BSU_05940	617.283	665.702	665.702	667.438	655.126	672.575	607.211	431.154	413.41	388.042	475.024	Yes	Yes	Yes
687	ydiF	BSU_05950	7160.78	6898.87	6819.69	6832.84	7008.43	6776.31	6743.98	4901.25	5236.55	4818.61	4791.54	Yes	Yes	Yes
688	moaC	BSU_05960	1504.13	1211.51	1193.16	1240.25	1264.54	1193.67	1276.92	1009.32	1005.94	752.144	756.834	Yes	Yes	Yes
689	rex	BSU_05970	824.903	545.851	524.697	492.491	472.972	462.498	471.804	281.81	273.581	95.4177	97.3339	Yes	Yes	Yes
690	tatAY	BSU_05980	0	0	0	0	0	0	0	0	0	0	0	No	No	No
691	tatCY	BSU_05990	1689.23	1216.85	1293.37	1354.88	1377.04	1243.65	1264.28	3351.17	2883.49	3061.88	2435.84	Yes	Yes	Yes
692	ydiK	BSU_06000	1496.7	1584.33	1640.55	1649.6	1600.25	1401.33	1380.27	1360.51	1749.81	1569.97	1593.55	Yes	Yes	Yes
693	ydiL	BSU_06010	6045.56	5786.49	5656.41	5506.98	5869.67	5424.47	5809.57	3773.2	4027.39	3569.25	3790.48	Yes	Yes	Yes
694	groES	BSU_06020	0	0	0	0	0	0	0	0	0	0	0	No	No	No
695	groEL	BSU_06030	0	0	2.12116	1.4917	0	0	0	0.89263	1.45989	0	0	No	No	No
696	ydiM	BSU_06040	4081.65	3949.55	3917.27	4001.89	4016.88	3620.37	3667.73	2305.7	2222.81	1914.97	1773.46	Yes	Yes	Yes
697	ydzU	BSU_06048	6099.41	5548.02	5604.44	5718.19	5488.32	5570.8	5277.69	4257.5	4081.63	4359.89	4163.23	Yes	Yes	Yes
698	bsuMA	BSU_06060	297.609	297.113	303.189	277.989	270.863	335.626	307.332	260.146	249.105	216.332	282.071	Yes	Yes	Yes
699	bsuMB	BSU_06070	301.217	251.869	255.83	222.028	232.734	257.95	248.574	156.494	257.915	182.29	251.262	Yes	Yes	Yes
700	bsuRA	BSU_06090	19769.3	19596.9	19069	19385.9	19425.2	19663.9	19761.2	34526.5	33834.3	32230.4	31953.4	Yes	Yes	Yes
701	bsuRB	BSU_06100	12967.4	12682.3	12737.4	12139.9	12448.9	12553	12329.2	12880.8	13811	13486.2	13727	Yes	Yes	Yes
702	bsuRC	BSU_06110	23853.5	23052.4	22929.8	22286.6	22960.8	23734.5	22781.4	23401.5	24845	24770.4	25828.8	Yes	Yes	Yes
703	ydjB	BSU_06120	3972.56	4249.43	4100.52	4066.64	4296.93	4338.48	4124.38	3961.04	4000.14	4166.93	4216.51	Yes	Yes	Yes
704	ydjC	BSU_06130	5191.69	5042.73	4919.43	4894.32	4857.22	5094.61	5192.41	4835.54	5171.71	4838.31	4954.04	Yes	Yes	Yes
705	gutR	BSU_06140	13881.2	14051.5	14344.7	14115.4	13931.6	13727.1	14004	13563.3	13478.9	13445.7	13457.2	Yes	Yes	Yes
706	gutB	BSU_06150	12954.4	12864.1	12829.8	12759	12842.8	12225.7	12581.8	12622	13228.7	12931.9	12643.2	Yes	Yes	Yes
707	gutP	BSU_06160	11114	11039.1	11278.8	10942.3	11520.1	11243.7	11388.2	10741	11349.9	11130.8	11754.3	Yes	Yes	Yes
708	ydjE	BSU_06170	3329.82	3210.15	3365.89	3347.12	3341.22	3165.23	3203.17	3099.77	3561.6	3135.31	3230.6	Yes	Yes	Yes
709	pspA	BSU_06180	3406.37	3532.02	3365.82	3325.15	3671.79	3184.32	3212.8	2991.18	3084.76	2943.52	3086.41	Yes	Yes	Yes
710	ydjG	BSU_06190	9881.21	9529.16	9122.16	9481.67	9240.82	8837.34	9052.73	8428.33	8439.17	8339.61	8318.21	Yes	Yes	Yes
711	ydjH	BSU_06200	15635.8	15640.3	15970.8	15486.1	16141.9	14646.1	15011.7	14270.2	15483.4	14705.8	15635.6	Yes	Yes	Yes
712	ydjI	BSU_06210	8911.96	9204.32	9138.3	9006.43	9000.24	8735.08	8920.3	8593.57	9088.75	8587.25	9325.58	Yes	Yes	Yes
713	ydjJ	BSU_06220	6874.53	7130.97	6959.25	6978.9	7218.85	6803.14	7190.24	6738.01	7276.59	6886.03	7185.51	Yes	Yes	Yes
714	iolT	BSU_06230	6405.34	6622.85	7150.42	6678.6	6901.36	6699.85	6606.77	7018.56	6973.91	7430.14	7151.35	Yes	Yes	Yes
715	bdhA	BSU_06240	4912.12	4584.17	4728.59	4688.36	4793.41	4720.35	4747.58	4716.82	4881.32	4986.03	4960.79	Yes	Yes	Yes
716	walM	BSU_06250	1653.27	1490.43	1543	1594.04	1477.74	1509.93	1533.43	1512.15	1450.66	1417.23	1479.24	Yes	Yes	Yes
717	ydjN	BSU_06260	5445.46	5242.49	5188.94	5125.22	5420.76	5168.5	4936.99	5651.31	5729.47	5790.58	5706.51	Yes	Yes	Yes
718	ydzJ	BSU_06269	2828.26	2850.09	2999.17	2722.39	2805.43	2586.37	2808.4	2475.47	2777.41	2623.91	2796.55	Yes	Yes	Yes
719	ydjO	BSU_06270	177.131	187.9	195.262	140.292	179.514	202.365	185.578	196.336	192.953	215.206	243.607	Yes	Yes	Yes
720	ydjP	BSU_06280	3512.94	3291.53	3524.27	3422.24	3705.38	3290.67	3361.02	2234.95	2209.36	2410.84	2299.53	Yes	Yes	Yes
721	yeaA	BSU_06290	11655.2	11586.9	11073.5	11643.4	11499.9	11296.6	11227	7390.22	7986.64	7552.5	7947.46	Yes	Yes	Yes
722	cotA	BSU_06300	10665.5	10782.5	10676.4	10748.8	10615.9	10326.2	10623.6	9636.84	10070.5	9749.08	10074.4	Yes	Yes	Yes
723	gabP	BSU_06310	6495.23	6628.42	6476.54	6281.77	6968.01	6292.37	6197.6	6217.22	6675.99	6084.5	6572.3	Yes	Yes	Yes
724	ydzX	BSU_06319	4260.75	4429.89	4321.92	4119.85	4018.89	4086.75	3883.56	2939.77	3301.78	3267.53	3245.45	Yes	Yes	Yes
725	mneS	BSU_06320	4705.98	4694.76	4555.37	4654.67	4472.38	4536.11	4393.33	4364.09	4348.83	4231.35	4419.27	Yes	Yes	Yes
726	yeaC	BSU_06330	11898.2	11399.5	11693	11906.6	11672.1	11038	10614.1	5054.33	5266.66	4343.59	4563.53	Yes	Yes	Yes
727	yeaD	BSU_06340	13270.6	13466.5	13963.6	13929.1	14419.3	12969.3	13011.1	6200.58	6590.99	5632.79	6006.79	Yes	Yes	Yes
728	yebA	BSU_06350	25344.9	25134.3	25362.2	25679.8	25353.3	24073.5	23958.9	11867.6	12236.1	10799.1	11266	Yes	Yes	Yes
729	guaA	BSU_06360	162.204	38.4476	56.7785	51.5334	57.3196	53.0513	37.4884	19.8859	20.5894	5.22644	7.08383	No	No	No
730	gswC	BSU_misc_RNA_9	67.0203	35.714	51.0479	46.2459	53.1241	43.6845	43.2526	76.8545	46.3358	72.4378	60.2239	No	No	No
731	pbuG	BSU_06370	7724.98	6814.55	6788.62	6995.15	7025.56	6721.36	6777.77	2631.74	2852.66	2637.34	2784.33	Yes	Yes	Yes
732	yebC	BSU_06380	13250.9	13044.5	12866.2	12694.7	13068.4	13017.6	12786.2	9784.75	9784.4	9297.17	9440.55	Yes	Yes	Yes
733	yebD	BSU_06390	457.362	363.05	374.303	338.512	308.984	401.612	307.711	576.454	477.602	483.477	480.027	Yes	Yes	Yes
734	yebE	BSU_06400	9164.69	8428.53	8357.67	8206	8223.89	8437.97	8246.35	5808.12	5650.97	4165.79	4615.96	Yes	Yes	Yes
735	yebG	BSU_06410	165.185	137.577	136.103	138.196	150.336	151.27	177.975	73.3244	69.1896	53.068	67.3787	Yes	Yes	No
736	gswD	BSU_misc_RNA_10	643.993	487.735	528.598	491.304	516.067	598.052	549.048	413.71	424.718	438.011	407.123	Yes	Yes	Yes
737	purE	BSU_06420	738.633	537.345	530.836	508.843	518.678	598.808	543.982	530.549	653.686	429.824	517.111	Yes	Yes	Yes
738	purK	BSU_06430	7697.09	5418.09	5575.46	5521.78	5547.74	5763.55	5346.86	5606.4	5224.91	4597.81	4099.93	Yes	Yes	Yes
739	purB	BSU_06440	3268.97	2066.77	2310.73	2224.36	2304.25	2089.06	2140.05	3149.37	2872.32	2849.61	2766.08	Yes	Yes	Yes
740	purC	BSU_06450	2264.33	1991.12	2155.87	1905.86	1964.27	2016.35	2082.91	1605.97	1872.54	1578.48	1573.32	Yes	Yes	Yes
741	purS	BSU_06460	2463.8	2515.1	2497.4	2547.34	2435.81	2689.67	2561.05	1721.26	1771.02	1688.6	1613.95	Yes	Yes	Yes
742	purQ	BSU_06470	6542	6773.87	6812.95	6593.34	6562.19	6341.65	6665.95	5579.54	5696.57	5667.79	5634.12	Yes	Yes	Yes
743	purL	BSU_06480	13013.6	12932.7	13736.2	13137	13020.8	12804.3	13391.5	10251.4	10767	10250.1	10805.1	Yes	Yes	Yes
744	purF	BSU_06490	5614.65	5611.28	5468.39	5730.86	5801.89	5491.88	5206.48	4273.06	4281.3	4374.48	4320.7	Yes	Yes	Yes
745	purM	BSU_06500	8822.49	9045.6	9211.76	9166.43	9577.28	9184.98	9023.49	7829.42	7893.58	8085.54	8153.76	Yes	Yes	Yes
746	purN	BSU_06510	5006.68	4868.16	4688.61	4869.76	4838.38	4795.78	4712.86	4316.28	4120.53	4015.9	4377.66	Yes	Yes	Yes
747	purH	BSU_06520	6044.19	6278.03	6249.81	6419.76	6602.27	6271.22	6194.18	5543.98	5938.66	5768.26	6047.21	Yes	Yes	Yes
748	purD	BSU_06530	3366.2	3403.83	3422.33	3165.79	3378.01	3267.54	3284.79	3214.58	3352.27	3333.16	3435.55	Yes	Yes	Yes
749	yezC	BSU_06540	2460.78	2373.42	2497.81	2453.52	2396.24	2265.96	2293.8	2258.95	2123	2356.69	2297.23	Yes	Yes	Yes
750	yecA	BSU_06550	21329.5	21007.6	21173.8	20928.7	21376.8	20438.9	20306.6	21530.2	21623.2	22493.6	22055.5	Yes	Yes	Yes
751	yezF	BSU_06559	847.651	846.009	856.716	897.994	879.035	825.258	833.761	828.622	930.496	965.466	938.747	Yes	Yes	Yes
752	yerA	BSU_06560	19041.7	19257	19287	18747.9	19108.7	18739.6	18621.6	17976.8	19442.1	18356.5	19485.5	Yes	Yes	Yes
753	yerB	BSU_06570	3488.13	3086.3	2926.41	3057.38	3048.64	3147.73	2980.4	3684.05	3676.88	3558.82	3470.48	Yes	Yes	Yes
754	yerC	BSU_06580	1887.53	1631.97	1668.64	1738.82	1649.89	1723.22	1629.63	1030.69	953.353	785.305	883.999	Yes	Yes	Yes
755	yerD	BSU_06590	9831.42	9788.68	9879.96	9786.1	9282.78	9465.72	9136.61	7178.81	7537.58	7352.58	7451.34	Yes	Yes	Yes
756	pcrB	BSU_06600	1729.19	1567.11	1640.69	1808.17	1711.4	1761	1581.82	1604.67	1364.31	1666.26	1331.94	Yes	Yes	Yes
757	pcrA	BSU_06610	41.0504	24.3079	23.995	26.8355	34.1163	13.2275	2.87575	0.911482	3.69849	3.00608	2.14118	No	No	No
758	ligA	BSU_06620	58.9591	46.5802	55.31	48.3522	64.8863	83.2398	58.222	52.0041	49.5878	51.8892	64.9912	No	No	No
759	yerH	BSU_06630	12857.5	12967.7	12752.2	12469.5	12855.3	13169.8	12773.4	4920.77	5485.66	5040.2	5628.19	Yes	Yes	Yes
760	yerI	BSU_06640	9208.73	9491.53	9610.2	9656.8	9453.25	9244.02	9113.71	9086.58	9411.84	9325.05	9467.71	Yes	Yes	Yes
761	sapB	BSU_06650	1725.56	1677.62	1838.07	1819.88	1967.13	1715.65	1709.47	1064.21	1349.07	881.463	1444.32	Yes	Yes	Yes
762	opuE	BSU_06660	8442.07	8638.84	8501.83	8659.29	8757.13	8071.19	8034.18	8985.53	9199.31	9431.65	9379.85	Yes	Yes	Yes
763	gatC	BSU_06670	0	0	0	0	0	0	0	0	0	0	0	No	No	No
764	gatA	BSU_06680	0.896642	1.39512	0	0.769819	1.71358	1.55511	0.718428	0.914587	1.48268	2.26005	0	No	No	No
765	gatB	BSU_06690	0	0	0	0	0.857314	1.55494	0	0	0	0	0	No	No	No
766	yerO	BSU_06700	7816.95	7654.09	7854.34	7783.49	7417.37	7620.29	7448.46	7784.54	7545.88	7875.89	7633.57	Yes	Yes	Yes
767	srfP	BSU_06710	17054	17113.8	17179.8	17093.1	16862.2	16975.3	16850.5	15851.9	15969.3	15742.1	15957.7	Yes	Yes	Yes
768	dagK	BSU_06720	3.59881	0	0	0	0	0	0	0	0.742895	0	0	No	No	No
769	rlmCD	BSU_06730	3965.23	3706.53	3881.52	3856.37	3955.12	3428.01	3501.67	1230.96	1404.73	1090.69	1337.09	Yes	Yes	Yes
770	yefB	BSU_06740	17794.8	18019.8	18045.9	17508.3	17584.3	17917.3	17406.4	10451.2	10586.1	10351	10322.4	Yes	Yes	Yes
771	yefC	BSU_06750	4424.66	4381.7	4234.74	4142.96	4320.19	4095.33	4221.53	2828.24	2933.17	2698.26	2782.98	Yes	Yes	Yes
772	yeeA	BSU_06760	29461.4	30305.7	30023.9	29201.6	30034.1	29256.6	28937.6	24452	26005.4	25022.5	26003	Yes	Yes	Yes
773	yeeB	BSU_06770	17701.1	18426.5	17915.9	17904.5	17850.7	17692.5	17581.5	15899.7	16565.3	16277.8	16573.3	Yes	Yes	Yes
774	yeeC	BSU_06780	12736.4	13139.2	12682.8	12055.1	12610.2	12774.1	12545.8	11406.4	11615	11810.6	12339.2	Yes	Yes	Yes
775	yeeD	BSU_06790	1320.62	1267.62	1516.42	1342.6	1456.32	1380.54	1314.17	1222.3	1345.28	1330.14	1274.22	Yes	Yes	Yes
776	yezA	BSU_06800	728.686	706.006	742.891	681.913	746.438	672.781	750.022	779.096	708.471	729.881	813.839	Yes	Yes	Yes
777	yezG	BSU_06811	2175.91	2186.21	2332.48	2039.42	2195.97	2038.5	2079.91	1879.63	2093.02	1926.53	2191.55	Yes	Yes	Yes
778	yeeF	BSU_06812	9837.74	9998.26	10083.1	10130.7	9820.47	9652.95	9770.4	10290.5	10815.6	10660.5	11181.8	Yes	Yes	Yes
779	yeeG	BSU_06820	27746	28725.1	28681.2	28502.2	29103.2	28304.7	28438.9	27193.7	28700.2	27757.4	28772.2	Yes	Yes	Yes
780	rapH	BSU_06830	11754.9	12014.2	11932.8	12181	11899.5	11962.3	11789.5	12488.5	12356.1	12822.9	12688.1	Yes	Yes	Yes
781	phrH	BSU_06839	2324.6	2447.51	2646.07	2539.28	2562.01	2543.1	2390.29	2342.73	2457.99	2369.29	2592.98	Yes	Yes	Yes
782	yeeI	BSU_06840	6309.39	6329.08	6442.92	6302.73	6122.36	5942.1	6003.26	5005.4	5676.66	4929.12	5532.36	Yes	Yes	Yes
783	cotK	BSU_06850	3624.35	3733.24	3719.75	3753.03	3878.97	3744.63	3740.67	3690.83	3636.9	3879.31	3597.22	Yes	Yes	Yes
784	yezE	BSU_06860	8237.15	8291.69	8497.73	8280.35	8408.09	7897.7	8046.62	7880.77	7294.94	7502.45	7302.32	Yes	Yes	Yes
785	yesE	BSU_06870	8339.17	8715.3	8344.67	8797.38	8139.67	8615.3	8690.87	8488.19	8651.46	8883.52	9076.89	Yes	Yes	Yes
786	yesF	BSU_06880	4940.99	5387.34	5392.31	5407.05	5421.58	4898.67	5100.94	4856.71	5170.21	5041.59	5586.1	Yes	Yes	Yes
787	cotJA	BSU_06890	3087.84	3198.44	3206.15	3219	3294.87	3056.29	2989.19	2876.6	3040.69	3198.34	2971.67	Yes	Yes	Yes
788	cotJB	BSU_06900	580.571	481.906	538.612	467.608	531.412	511.062	511.59	496.545	595.478	545.245	682.157	Yes	Yes	Yes
789	cotJC	BSU_06910	7221.42	7564.89	7437.55	7613.53	7443.61	6959.86	7398.96	6676.94	7000.46	6724.82	7492.05	Yes	Yes	Yes
790	yesJ	BSU_06920	8350.08	8597.37	8666.52	8614.32	8458.25	8197.04	8358.17	8482.52	8213.34	8425.48	8475.67	Yes	Yes	Yes
791	yesK	BSU_06930	970.27	1077.09	1103.32	1044.67	1138.51	970.062	1059.02	1060.17	1259.6	1006.73	1293.57	Yes	Yes	Yes
792	yesL	BSU_06940	5353.21	5696.96	5782.8	5855.1	5710.11	5411.8	5305.82	4958.37	5104.43	4965.46	5321.25	Yes	Yes	Yes
793	yesM	BSU_06950	24094.2	25766	26521.7	25162.2	25959.4	24657.2	24776.5	22855.1	23268.2	23260.7	24222.5	Yes	Yes	Yes
794	yesN	BSU_06960	10215.3	10763.9	11010.9	10675	10437.6	10195	10401.7	9857.1	9686.47	9821.04	10047.9	Yes	Yes	Yes
795	yesO	BSU_06970	10155.4	10372.9	10379.4	10147.1	9883.47	10275.7	10048.6	8963.54	8785.39	9009.45	8977.91	Yes	Yes	Yes
796	rhgP	BSU_06980	8835.06	9158.6	9123.12	9220.89	9010.77	9006.63	9107.25	7450.58	8006.95	7501.18	7977.23	Yes	Yes	Yes
797	rhgQ	BSU_06990	12735.8	12831.2	12884.4	12286.5	12825.3	12324.4	11847.1	9610.85	9858.27	9641.58	10163.8	Yes	Yes	Yes
798	rhgH	BSU_07000	8345.51	8317.73	8370.19	8304.75	8522.89	8093.29	8409.83	5794	5927.53	5536.63	5801.69	Yes	Yes	Yes
799	rhgR	BSU_07010	19541.1	20878.8	21163.5	20545.4	20309.7	19828.3	20401.8	17592.6	18230.8	17605.4	18044.4	Yes	Yes	Yes
800	rhgT	BSU_07020	2242.82	2362.34	2364.78	2314.63	2186.07	2313.63	2260.66	2056.5	2069.95	1904.89	2164.87	Yes	Yes	Yes
801	yesU	BSU_07030	6406.32	7210.83	6934.78	6873.8	6764.77	6217.08	6642.11	6030.21	6253.5	6126.51	6582.6	Yes	Yes	Yes
802	yesV	BSU_07040	10386.5	10731.1	10673.4	10513.7	10673.5	10052.2	10257.4	8991.62	9738.27	9386.14	10062	Yes	Yes	Yes
803	rhgW	BSU_07050	6270.58	6546.86	6302.33	6313.27	6146.48	5964.79	6076.13	4919.56	4901.94	4639.64	4892.34	Yes	Yes	Yes
804	rhgX	BSU_07060	16360.2	16674	16683.9	17254.5	16541.9	16643.7	16905.1	15128.5	15068.3	15004.4	15632.1	Yes	Yes	Yes
805	yesY	BSU_07070	7878.67	8123.99	8105.86	7786.24	7702.61	7875.08	7721.62	7293.89	8000.42	7715.1	8118.73	Yes	Yes	Yes
806	rhgZ	BSU_07080	11210.2	11684	11638	11368.2	11196.2	10833.9	10637	10278.8	10933	10410.3	10566.9	Yes	Yes	Yes
807	yetA	BSU_07090	24982.4	26685.5	26831.9	26250.2	26177.5	25302.2	26382.8	24117	24406.8	24036.7	24287.8	Yes	Yes	Yes
808	lplA	BSU_07100	10037	10522.5	10259.8	10189.7	10411.1	10086.4	10005.3	9075.87	9605.18	9171.1	9609.88	Yes	Yes	Yes
809	lplB	BSU_07110	8319.33	8602.33	8796.44	8435.85	8576.61	8315.69	8496.7	7915.89	8416.24	7903.25	8601.06	Yes	Yes	Yes
810	lplC	BSU_07120	15666.6	16068.4	15738.6	15595.8	15919.6	15888.4	15582.9	14618	14491.2	14869.7	14871.2	Yes	Yes	Yes
811	lplD	BSU_07130	18605.6	19062.5	18440.7	18381.4	18493.1	17932.5	18067.5	18038.6	17915.3	18333.6	18501.3	Yes	Yes	Yes
812	yetF	BSU_07140	6022.24	6641.76	6002.64	6261.05	6173.17	6304.35	6354.59	6133.89	5963.93	5880.19	6130.22	Yes	Yes	Yes
813	hmoA	BSU_07150	646.443	669.393	776.106	717.425	732.343	633.246	685.425	656.057	646.258	633.779	598.252	Yes	Yes	Yes
814	yetH	BSU_07160	6566.34	6877.23	6808.31	6752.48	6774.66	6413.43	6613.97	6663.82	6983.58	6413.64	6833.98	Yes	Yes	Yes
815	yezD	BSU_07190	252.49	262.554	238.762	213.278	297.307	303.061	292.145	245.69	231.257	255.761	254.875	Yes	Yes	Yes
816	calJ	BSU_07200	6087.53	6296.05	6285.09	6155.3	6581.86	6166.28	5969.38	5304.46	5214.21	5587.95	5579.21	Yes	Yes	Yes
817	yetK	BSU_07210	11568.1	11858.8	12119.5	12269.3	12216.8	11777.4	12130.1	10320.7	10902.1	10497.8	11425.7	Yes	Yes	Yes
818	flvL	BSU_07220	10068.4	10035.9	10210.5	9686.56	9998.81	9678.09	9928.29	8836.52	9655.55	8978.5	9926.1	Yes	Yes	Yes
819	flvM	BSU_07230	8324.45	8885.3	9002.52	8704.22	8603.76	8652.56	8834.56	8285.53	8484.14	8477.53	8764.25	Yes	Yes	Yes
820	yetN	BSU_07240	6460.86	6990.41	7077.89	6953.45	6855.93	7041.06	6714.24	5121.72	5443.21	5114.69	5681.16	Yes	Yes	Yes
821	cypD	BSU_07250	25312.2	26326	26988.1	26233.7	26468	24682.8	25783	20223.7	20393.8	20269.9	20766.7	Yes	Yes	Yes
822	ltaSA	BSU_07260	15198.9	15099.1	15457.1	14718	14973.7	14431.4	14749.3	18042.6	19273.6	18135.6	19660.8	Yes	Yes	Yes
823	spmH	BSU_07270	2981.91	3145	3061.06	3119.21	2947.96	2998.95	3047.34	2817.33	2835.59	2920.89	2923.3	Yes	Yes	Yes
824	spmG	BSU_07280	5147.06	5262.33	5295.41	5207.34	5273.23	5093.19	4872.59	4682.43	5005.45	4837.99	5221.06	Yes	Yes	Yes
825	yfnF	BSU_07290	12373.4	12967.9	12819.3	12556.7	12474.4	12193.2	12393.3	11439.6	12275.2	11539.6	12015.7	Yes	Yes	Yes
826	yfnE	BSU_07300	8569.31	8772.09	8871.44	8867.43	8815.9	8344.54	8219.18	8105.6	8144.41	8259.92	8214.58	Yes	Yes	Yes
827	yfnD	BSU_07310	15346.3	15363	15263.1	14696.5	15367.6	14970.6	14764.9	13605.8	15069.4	13901.9	14885.9	Yes	Yes	Yes
828	yfnC	BSU_07320	8280.29	7969.66	8147.98	8094.76	7837.94	7761.52	7658.41	7440.5	7397.69	7597.73	7807.22	Yes	Yes	Yes
829	pynN	BSU_07330	10543.2	10732	10601.9	10941.2	10654.7	10280.6	10071.5	9217.68	9547.68	9199.96	9692.83	Yes	Yes	Yes
830	mtrA	BSU_07340	13344	14071.2	14308.1	13853.9	14084.9	13729.3	13687.3	12580.3	13120.6	12601.9	13756.7	Yes	Yes	Yes
831	vdhT	BSU_07350	13826.6	13974.1	13618.3	13342	13591.6	13423.1	13398.1	13413.3	12820.5	13203.3	13261.1	Yes	Yes	Yes
832	yfmS	BSU_07360	2685.6	2723.15	2870.49	2620.02	2865.37	2464.82	2705.71	2396.3	2281.57	2469.49	2389.32	Yes	Yes	Yes
833	ettA	BSU_07370	13710.7	13535.9	13596.3	13496.5	13591.5	12977.4	13210.1	10541.9	11331.1	10313.6	11094.4	Yes	Yes	Yes
834	yfmQ	BSU_07380	8653.8	8607.49	8273.07	7991.06	8024.73	8497.07	8243.78	7514.57	7349.05	7827.64	7400.58	Yes	Yes	Yes
835	copP	BSU_07390	142.68	125.6	113.167	118.116	94.4079	99.612	121.479	119.905	103.101	93.1237	73.0483	Yes	Yes	Yes
836	copO	BSU_07400	9267.61	9383.62	9656.62	9547.18	9800.74	9293.38	9237.4	8741.17	9014.37	8651.25	9283.59	Yes	Yes	Yes
837	yfmN	BSU_07410	2271.39	2213.73	2326.45	2181.43	2213.7	2242.35	2286.12	2275.43	2368.73	2193.35	2361.64	Yes	Yes	Yes
838	ettM	BSU_07420	9980.86	9591.22	10087.5	10193.9	9565.2	9730.44	9822.32	10648.2	10635.6	10384.5	10587.2	Yes	Yes	Yes
839	yfmL	BSU_07430	3329.39	2965.84	2918.5	2881.7	3043.72	2993.24	2876.9	68.1212	73.4674	12.4415	13.3084	Yes	Yes	No
840	yfmK	BSU_07440	5577.56	5506.96	5710.49	5687.18	5389.92	5593.63	5646.21	5317.81	5427.44	5328.25	5597.81	Yes	Yes	Yes
841	yfmJ	BSU_07450	7366.09	7666.12	7893.06	7678.05	7994.2	7240.02	7563.89	6988.03	7390.88	7102.23	7349.09	Yes	Yes	Yes
842	yfmI	BSU_07460	38463.9	38440.4	37673.8	36020.6	35807.5	38633	37793.6	35670.9	36214.3	35059.2	34875.4	Yes	Yes	Yes
843	yfmG	BSU_07480	25001.6	25168.8	24987.7	23296.7	24591.2	24991	24763.1	20779	21790.1	20981	21414.3	Yes	Yes	Yes
844	fecF	BSU_07490	6367.85	6785.84	6646.87	6710	6716.03	6628.94	6632.11	5471.86	5322.19	5057.04	4826.56	Yes	Yes	Yes
845	fecE	BSU_07500	13446.7	13719.5	13310.2	13325.2	13108.8	13218.4	13486.1	10780.6	11027	10458.7	10312.3	Yes	Yes	Yes
846	fecD	BSU_07510	4518.33	4694.77	4771.14	4523.57	4712.49	4707.46	4519.24	3479.45	3838.3	3381.78	3608.61	Yes	Yes	Yes
847	fecC	BSU_07520	6914.09	7091.24	7113.2	7093.19	7249.82	6858.74	7058.88	6064.73	6276.26	5769.79	5975.63	Yes	Yes	Yes
848	yfmB	BSU_07530	1884.09	1867.57	1911.63	1907.35	1813.28	1817.65	1881.78	2448	2282.08	2339.96	2188.28	Yes	Yes	Yes
849	yflT	BSU_07550	6591.03	6705.01	7136.2	6610.05	6821.2	6530.7	6391.82	13838.2	13293.2	14503.7	13320.4	Yes	Yes	Yes
850	pelA	BSU_07560	15747	15544	15849.1	15622.3	15405.7	15187.7	15617	14370	14553.9	14260.6	14445.5	Yes	Yes	Yes
851	maeS	BSU_07570	12030.1	12484.3	12398.1	12323	11812.5	12062	12025.5	11468.6	10851.5	11053	11316.8	Yes	Yes	Yes
852	citS	BSU_07580	10854.1	11482.3	11639.2	11974.4	11649.7	11308.4	11387.1	12087.9	11946.7	11861.3	11827.5	Yes	Yes	Yes
853	citT	BSU_07590	7404.48	7818.25	7829.98	7544.69	7688.43	7907.07	7874.84	8016.35	7830.78	8028.26	8216.38	Yes	Yes	Yes
854	yflP	BSU_07600	5489.24	5350.17	5726.54	5378.08	5740.45	5208.14	5536.87	5125.34	5378.38	5011.23	5323.71	Yes	Yes	Yes
855	citM	BSU_07610	7174.96	7643.12	7705.93	7835.4	7533.73	7099.23	7426.17	7637.83	7474.89	7698.08	8029.61	Yes	Yes	Yes
856	yflN	BSU_07620	4391.73	4543.15	4416.76	4759.05	4548.71	4579.28	4449.18	4908.17	4834.91	4888.55	5027.08	Yes	Yes	Yes
857	nosA	BSU_07630	11969.5	12540	12106.3	12228.3	11831.9	11928.3	12513.9	12961.1	12199	12508.7	12311	Yes	Yes	Yes
858	acyP	BSU_07640	0	0	0	0	0	0	0	0	0	0	0	No	No	No
859	yflK	BSU_07650	186.056	181.893	185.814	163.932	151.906	187.174	189.445	157.751	173.186	197.191	176.258	Yes	Yes	Yes
860	yflJ	BSU_07660	996.247	933.347	1031.05	984.554	883.2	953.047	934.997	1031.7	1060.87	1040.26	1159.23	Yes	Yes	Yes
861	yflI	BSU_07670	3456.98	3386.54	3541.7	3404.22	3538.11	3465.22	3395.76	3637.8	3541.14	3573.1	3535.72	Yes	Yes	Yes
862	yflH	BSU_07680	295.004	256.291	297.947	257.187	242.659	245.688	260.059	321.39	331.834	295.529	305.601	Yes	Yes	Yes
863	mapB	BSU_07690	3866.9	3859.07	3943.15	3991.21	3752.04	3876.6	3842.72	2340.27	2483.59	2026	2002.23	Yes	Yes	Yes
864	nagP	BSU_07700	23190.4	24283	23805.5	24086.1	23757.3	23665.5	23597.8	25682	25730.2	25933.7	25361.5	Yes	Yes	Yes
865	ltaSB	BSU_07710	4308.72	2176.38	2333.68	2565.87	2571.07	465.793	469.124	13.4159	39.5181	0	0	Yes	Yes	No
866	yflD	BSU_07720	2651.25	2671.01	2520.92	2610.72	2544.39	2546.11	2430.17	1035.42	1237.29	1132.8	1237.85	Yes	Yes	Yes
867	yflB	BSU_07735	2861.55	2787.84	2889.8	2890.9	2849.08	2802.14	2826.64	2230.36	2613	2264.38	2480.59	Yes	Yes	Yes
868	yflA	BSU_07750	12587.7	12945.2	13065.3	13131.2	13389.3	12501	12715.1	12838.4	13244.3	12778.8	13146.2	Yes	Yes	Yes
869	yfkT	BSU_07760	16247.7	16768.8	17115.2	17178.6	16942.3	16168.3	16697.8	18432.4	18455.1	18736.7	18577	Yes	Yes	Yes
870	yfkS	BSU_07770	6238.23	6407.25	6446.35	6541.12	6285.67	6265.4	6407.47	6599.14	6824.48	6705.1	6963.99	Yes	Yes	Yes
871	yfkR	BSU_07780	7718.52	7955.51	7911.2	8080.86	8082	7840.96	7926.85	8372.37	8358.8	8143.43	8066.46	Yes	Yes	Yes
872	yfkQ	BSU_07790	18800.4	19109.8	19191.1	18941.5	18796.6	19134.8	19120.8	19987.3	19870.7	20573.2	20605	Yes	Yes	Yes
873	treP	BSU_07800	16453.9	15159.9	14902.7	15169	14726.2	14899.7	14587.1	26435.3	25654	25199.2	23895.2	Yes	Yes	Yes
874	treA	BSU_07810	5555.71	4500.2	4558.99	4622.99	4286.18	4159.26	4290.11	4072.35	3877.88	3650.33	3406.56	Yes	Yes	Yes
875	treR	BSU_07820	7567.81	7377.44	6643.28	6894.3	7082.27	7046.65	6877.6	5062.34	4891.41	4949.19	4866.8	Yes	Yes	Yes
876	hypO	BSU_07830	3984.49	4035.27	4228.32	4105.97	4268.45	4003.16	4187.14	3982.62	4075.58	3869.93	3978.72	Yes	Yes	Yes
877	yfkN	BSU_07840	35702.6	36996.1	36857.3	37686.5	36386.9	36586	37005.3	35887.3	35545.8	35629.1	36653.9	Yes	Yes	Yes
878	sufLB	BSU_07850	4450.59	4219.18	4345.36	4129.66	4328.57	4393.78	4395.85	3978.11	4270.12	4236.08	4417.16	Yes	Yes	Yes
879	yfkL	BSU_07860	21230.6	21445.7	21618.3	20962.9	20796	21013.6	20886.3	16006.1	16949.1	16347.8	16954.8	Yes	Yes	Yes
880	yfkK	BSU_07870	366.949	430.24	401.661	330.689	431.341	340.032	347.258	415.017	404.326	382.274	369.371	Yes	Yes	Yes
881	yfkJ	BSU_07880	3505.11	3502.63	3725.12	3707.6	3595.17	3540.44	3687.92	3223.31	3176.79	3481.12	3598.7	Yes	Yes	Yes
882	yfkI	BSU_07890	415.564	452.315	366.333	411.281	406.455	398.691	423.819	399.699	461.598	436.488	516.865	Yes	Yes	Yes
883	rbn	BSU_07900	3705.63	3618.4	3609.47	3610.06	3675.4	3602.51	3642.76	3278.93	3306.52	3458.77	3720.42	Yes	Yes	Yes
884	yfkF	BSU_07910	5124.26	5397.69	5226.97	5514.28	5421.56	5136.25	5384.29	5018.75	4897.3	4729.27	4488.71	Yes	Yes	Yes
885	chaA	BSU_07920	8644.53	8804.92	8843.31	8790.43	8664.95	8509.07	8674.22	8054.7	8280.56	8186.48	8494.11	Yes	Yes	Yes
886	yfkD	BSU_07930	5541.54	5752.78	5632.26	5458.61	5433.79	5416.1	5935.44	5442.52	5269.81	5664.59	5449.43	Yes	Yes	Yes
887	mscC	BSU_07940	6494.96	6614.33	6267.45	6452.15	6068.81	6483.48	6410.59	5236.31	5399.11	5284.39	5131.25	Yes	Yes	Yes
888	yfkA	BSU_07955	10253.3	10311	10500.1	10396	10418.5	10031.1	10277.4	6402.46	6252.73	6241.25	6282.34	Yes	Yes	Yes
889	yfjT	BSU_07970	2793.31	2624.47	2691.57	2780.12	2707.21	2734.24	2743.48	2909.02	2857.8	2567.57	2534.14	Yes	Yes	Yes
890	pdaA	BSU_07980	1596.25	1552.13	1736.65	1667.28	1665.03	1614.84	1667.01	1457.41	1617.04	1466.97	1683.12	Yes	Yes	Yes
891	yfjR	BSU_07990	4248.4	4385.79	4382.22	4538.58	4485.88	4237.85	4418.38	4217.12	4375.94	4483.1	4327.23	Yes	Yes	Yes
892	yfjQ	BSU_08000	17325	17402.7	17289.2	17451.1	17289.7	17161.7	17313.5	16992.5	16976.5	16672.8	17227.1	Yes	Yes	Yes
893	yfjP	BSU_08010	5459.3	5211.79	5432.37	5268.9	5218.16	5193.47	5277.92	4412.73	4547.39	3908.5	4245.26	Yes	Yes	Yes
894	yfjO	BSU_08020	5110.75	5374.64	5459.65	5512.39	5532.53	5325.15	5424.91	4124.44	4105.71	3817.48	3889.98	Yes	Yes	Yes
895	yfzA	BSU_08029	5812.19	6259.97	6098.59	5735.19	5725.75	6460.27	5902.85	5314.98	5766.24	5441.61	5714.2	Yes	Yes	Yes
896	dusC	BSU_08030	6967.29	6964.07	7062.09	7066.81	7243.67	6821.32	6930.49	5865.46	6003.94	5877.62	6140.22	Yes	Yes	Yes
897	yfjM	BSU_08040	4306.66	4467.37	4451.68	4584.73	4403.16	4303.06	4379.87	3817.17	3952.51	3816.64	4196.48	Yes	Yes	Yes
898	yfjL	BSU_08050	31213.3	32078.5	32000.3	31781	32078.3	31416.3	31280.9	31654.7	32075.4	33136	33077.4	Yes	Yes	Yes
899	acoA	BSU_08060	11983.9	12772.1	12757.8	12937.5	12724.7	12446.2	12524.9	11103.4	11312.8	11406.1	11570.3	Yes	Yes	Yes
900	acoB	BSU_08070	11110.5	11531	11403.2	11841.9	11967.8	11227.2	11304.4	9186.5	9481.94	9274.13	9729.17	Yes	Yes	Yes
901	acoC	BSU_08080	4116.78	4094.85	4360.82	3968.38	4034.46	4020.49	4209.49	3473.73	4074.56	3694.79	4022.02	Yes	Yes	Yes
902	acoL	BSU_08090	15711.2	16743.6	16497.8	16286.2	16443.1	15498.8	16067.4	15434.9	15378.5	15588.3	16170.5	Yes	Yes	Yes
903	acoR	BSU_08100	7914.57	8347.58	8575.14	8540.38	8505.68	7986.43	8209.64	7042.1	7356.45	6817.26	7572.79	Yes	Yes	Yes
904	sspH	BSU_08110	1199.58	1368.35	1330.62	1331.75	1321.24	1343.42	1188.6	1022.96	1127.53	1084.83	1143.94	Yes	Yes	Yes
905	yfjF	BSU_08120	1306.05	1357.15	1355.75	1504.94	1401.88	1464.18	1423.19	1332.82	1274.22	1324.08	1244.32	Yes	Yes	Yes
906	yfjE	BSU_08130	3025.12	2919.6	3160.69	3026.25	3073.27	2914.43	2908.07	2664.37	2687.72	2751.07	2756.24	Yes	Yes	Yes
907	yfjD	BSU_08140	4205.23	4036.72	3916.05	3853.41	3730.05	4019.17	3882.03	3518.33	3648.89	3650.71	3689.1	Yes	Yes	Yes
908	yfjC	BSU_08150	10595.8	10551.3	9932.79	10055.4	10520.5	10331.3	10432	11039.3	11459.3	11057.4	11640.5	Yes	Yes	Yes
909	yfjB	BSU_08160	11822.5	11095.3	11409.5	11014.3	11089.6	10218.3	10500.8	11704.8	11318.8	12308.2	12576.8	Yes	Yes	Yes
910	yfjA	BSU_08170	4500.09	4839.13	5074.31	4994.39	4791.45	4313.68	4211.27	6473.91	5716.73	7514.55	6415.65	Yes	Yes	Yes
911	malA	BSU_08180	10148	10899.2	10854.2	10729.9	10696.1	10620.5	10761	10573.1	10979.8	11611.9	11963.4	Yes	Yes	Yes
912	malR	BSU_08190	4181.27	4131.83	4203.93	3917.3	4033.29	4132.76	4011.63	3757.13	3845.96	4005.21	4191.18	Yes	Yes	Yes
913	malP	BSU_08200	24266.8	25747.9	25536	25310.2	24262	25167.1	25199.7	24403.8	25543.3	24917.9	26417.2	Yes	Yes	Yes
914	yfiB	BSU_08210	15678.2	16804.9	16769.5	16458.2	16357.4	16191.9	16545.1	15508.5	16120.5	15991.9	16430.9	Yes	Yes	Yes
915	yfiC	BSU_08220	9978.17	10375.9	10025.6	10251	10081.8	10182	10063.7	9175.39	9921.44	9577.24	10032.2	Yes	Yes	Yes
916	catD	BSU_08230	1862.1	1747.12	1728.27	1708.23	1822.2	1806.14	1740.52	1819.75	1606.46	1874.3	1627.48	Yes	Yes	Yes
917	catE	BSU_08240	8055.61	8109.13	7971.1	8058.23	8142.83	8109.89	8220.5	7614.24	8046.37	8036.38	8305.04	Yes	Yes	Yes
918	yfiF	BSU_08250	6065.83	5982.43	6213.15	6000.31	6160.16	5820.76	6174.66	5759.53	5698.71	5701.04	5740.22	Yes	Yes	Yes
919	yfiG	BSU_08260	10024.7	10066.5	10690.3	10412.3	10106.9	10248	10197.4	9305.08	9491.87	9284.99	9815.6	Yes	Yes	Yes
920	yfiH	BSU_08270	6061.27	6603.71	6155.74	6377.6	6356.71	6480.77	6524.05	6204.76	6077.14	6103.6	6277.12	Yes	Yes	Yes
921	yfiI	BSU_08280	15179.6	15703.3	15474.8	15231	15267	15388.7	15402.2	14707.4	15371.8	15409.5	15763.4	Yes	Yes	Yes
922	linJ	BSU_08290	9809.46	9679.52	9719.16	9448.34	9519.34	9144.76	9391.4	8210.33	8650.55	8345.65	8807.32	Yes	Yes	Yes
923	linK	BSU_08300	1217.1	1298.53	1315.58	1277.19	1324.14	1369.45	1250.93	1282.66	1171.35	1203.73	1157.36	Yes	Yes	Yes
924	bifL	BSU_08310	7801.36	8383.91	8171.38	8075.25	7780.24	7885.29	8150.11	4943.91	5019.06	4656.16	4864.32	Yes	Yes	Yes
925	bifM	BSU_08320	11673.9	11819.6	11886.3	11966.4	11461.2	11805.5	11645	9045.69	9394.15	9307.78	9379.79	Yes	Yes	Yes
926	bifN	BSU_08330	24709.1	25960.2	26310.8	25778.2	26382.1	25068.9	25467	23619.8	23610.1	23588.9	24846.7	Yes	Yes	Yes
927	padR	BSU_08340	989.697	848.084	919.358	891.218	936.867	791.601	879.876	696.902	583.763	655.39	533.494	Yes	Yes	Yes
928	estB	BSU_08350	12850	12910.1	12507.2	12630.7	12641.8	12780.1	13092.7	12591.4	12383.7	12841.8	13017.6	Yes	Yes	Yes
929	icaC	BSU_08360	4956.6	4978.04	5087.58	5097.75	4881.89	4967.75	5156.32	4722.26	5267.07	4839.52	5171.94	Yes	Yes	Yes
930	yfiR	BSU_08370	3158.52	3019.96	2897.69	3037.26	3181.81	2591.09	2665.95	2737.09	2632.34	2413.94	2391.36	Yes	Yes	Yes
931	yfiS	BSU_08380	8796.17	8944.56	8586.38	8852.78	8706.36	8799.87	8704.16	8425.91	7929.53	8529.21	8128.41	Yes	Yes	Yes
932	bstA	BSU_08390	5439.33	5918.79	6087.66	5850.68	5875.44	5843.35	5884.49	5000.16	5122.86	5119.67	5629.62	Yes	Yes	Yes
933	yfiU	BSU_08400	7729.96	8148.73	8077.93	8176.77	7714.98	7942.44	7947.3	7390.09	7441.59	7538.21	7552.05	Yes	Yes	Yes
934	yfiV	BSU_08410	3904.76	3885.9	3804.13	3821.18	3926.01	3846.67	3807.43	3704.2	3816.63	3720.51	3906.75	Yes	Yes	Yes
935	mprF	BSU_08425	28361.1	28787.1	29360.9	29673.1	30571.4	26866.9	27342.7	18960.6	18110.9	20532.2	19933.3	Yes	Yes	Yes
936	sxzY	BSU_08440	6504.14	6741.36	6863.06	6764.16	7067.53	6405.68	6654.14	5658.66	5730.83	5937.77	5710.97	Yes	Yes	Yes
937	sxzZ	BSU_08450	5979	6123	6381.72	6304.21	6109.63	6227.76	6031.91	6016.18	5690.98	6272.92	6076.05	Yes	Yes	Yes
938	sxzA	BSU_08460	11095.6	11223	11213.9	10757.5	11638.4	11215.2	11332.2	10790.8	10001.7	10978.4	10400.7	Yes	Yes	Yes
939	yfhB	BSU_08470	4718.7	4876.82	4871.62	4804.6	4816.94	4749.24	4918.17	4325.76	4702.34	4311.04	4678.35	Yes	Yes	Yes
940	yfhC	BSU_08480	2150.25	2066.03	2053.47	2056.13	2020.49	2217.72	2076.39	1735.96	1932.68	1888.53	1917.58	Yes	Yes	Yes
941	yfhD	BSU_08490	1.0085	0	0	0	0	0	0.72734	0	0	0.821689	0	No	No	No
942	yfhE	BSU_08500	0	0	0	0	0	0	0	0	0	0	0	No	No	No
943	yfhF	BSU_08510	2897.26	2603.9	2755.11	2679.5	2570.68	2701.04	2735.87	2223.17	2219.78	2074.3	2140.92	Yes	Yes	Yes
944	recX	BSU_08520	2906.29	2286.55	2371.59	2318.56	2384	2107.25	2255.91	839.444	753.861	587.999	574.019	Yes	Yes	Yes
945	yfhH	BSU_08530	1816	1774.37	1732.09	1789.46	1781.47	1830.94	1786.87	1602.44	1365.97	1450.49	1254.04	Yes	Yes	Yes
946	yfhI	BSU_08540	2351.34	2190.45	2165.47	2338.6	2251.28	2171.48	2200.31	1343.37	1485.47	1116.04	1216.98	Yes	Yes	Yes
947	sspK	BSU_08550	321.522	328.962	310.013	292.295	344.621	297.866	329.65	274.832	251.075	196.806	251.021	Yes	Yes	Yes
948	yfhJ	BSU_08560	3115.71	3145.4	3087.51	3104.38	3330.03	3008.72	3065.2	3239.29	3113.79	3530.69	3263.75	Yes	Yes	Yes
949	yfhK	BSU_08570	6415.56	6543.32	6593.71	6750.24	6437.45	6440.25	6777.06	5850.25	5790.94	5624.15	5514.6	Yes	Yes	Yes
950	spdL	BSU_08580	3427.5	3624.09	3442.02	3615.37	3695.9	3437.87	3459.37	2254.44	2159.14	2126.84	2317.11	Yes	Yes	Yes
951	ephM	BSU_08590	6728	7016.11	7299.42	6780.18	6988.22	6883.36	7055.35	7043.61	7354.16	6976	7512.3	Yes	Yes	Yes
952	csbB	BSU_08600	14720.9	15199	14572.2	15131.4	14843.6	15749.7	15265.8	13252.8	14164.4	13857.9	15041.1	Yes	Yes	Yes
953	yfhO	BSU_08610	30874.5	31065.6	30821.5	30462.1	29845.4	30388.6	30695.9	20692.5	21640.6	20388.4	21877	Yes	Yes	Yes
954	yfhP	BSU_08620	13593.2	13801.1	13844.9	13675.9	13714.4	13611.6	13633.9	11067.8	10967.9	11342.7	10887.7	Yes	Yes	Yes
955	mutY	BSU_08630	7487.5	7275.68	7720.67	7643.4	7742.85	7224.86	7544.55	5539.66	5638.76	5693.71	5767.7	Yes	Yes	Yes
956	yfhS	BSU_08640	299.984	266.742	304.346	238.47	292.844	197.228	205.444	235.832	218.06	181.182	205.034	Yes	Yes	Yes
957	fabL	BSU_08650	1880.86	828.985	903.386	953.328	1069.9	524.66	528.945	5048.68	4297.38	4519.26	3960.46	Yes	Yes	Yes
958	sspE	BSU_08660	560.746	663.013	684.694	768.161	623.417	620.97	588.01	421.55	531.663	428.827	542.394	Yes	Yes	Yes
959	ygaB	BSU_08670	1786.44	1693.94	1618.72	1694.95	1611.84	1753.31	1710.91	1835.78	1670.17	1795.91	1669.91	Yes	Yes	Yes
960	ygaC	BSU_08680	4193.34	3746.6	3579.98	3776.03	4023.36	3520.3	3412.61	2795.92	2531.7	2793.69	2316.89	Yes	Yes	Yes
961	ygaD	BSU_08690	10602	10514.1	10622.9	10466.7	10541.9	10592.2	10482.5	10882.2	10288	10923.1	10602.4	Yes	Yes	Yes
962	ygaE	BSU_08700	10730.1	10547.2	10401.9	10394	10764.7	10484.1	10871.9	5205.72	5367.36	5212.03	5442.65	Yes	Yes	Yes
963	gsaB	BSU_08710	8189.23	7246.81	7531.21	7281.77	7569.3	7247.6	7431.35	3408.36	3267.37	3168.77	3078.03	Yes	Yes	Yes
964	bcp	BSU_08720	863.431	585.367	611.656	567.32	653.641	601.736	532.331	305.59	275.276	357.15	274.439	Yes	Yes	Yes
965	perR	BSU_08730	257.565	88.3047	60.8481	73.7097	42.3405	57.6496	56.8821	18.2177	22.8761	16.615	19.7194	No	No	No
966	ygzB	BSU_08740	4196.09	4363.44	4356.73	4465.09	4367.6	4397.47	4334.28	3564.59	3635.03	3761.86	3761.1	Yes	Yes	Yes
967	ygxA	BSU_08750	4786.56	4855.42	4812.05	4825.01	4742.56	4931.89	4959.81	4173.87	4314.32	4327.16	4430.45	Yes	Yes	Yes
968	rrnD-16S	BSU_rRNA_22	0	0	0	0	0	0	0	0	0	0	0	No	No	No
969	rrnD-23S	BSU_rRNA_17	0	0	0	0	0	0	0	0	0	0	0	No	No	No
970	rrnD-5S	BSU_rRNA_18	0	0	0	0	0	0	0	0	0	0	0	No	No	No
971	asnTA	BSU_tRNA_29	0	0	0	0	0	0	0	0	0	0	0	No	No	No
972	trnD-Ser	BSU_tRNA_30	0	0	0	0	0	0	0	0	0	0	0	No	No	No
973	trnD-Glu	BSU_tRNA_31	0	0	0	0	0	0	0	0	0	0	0	No	No	No
974	trnD-Val	BSU_tRNA_32	0	0	0	0	0	0	0	0	0	0	0	No	No	No
975	trnD-Met	BSU_tRNA_33	0	0	0	0	0	0	0	0	0	0	0	No	No	No
976	trnD-Asp	BSU_tRNA_34	0	0	0	0	0	0	0	0	0	0	0	No	No	No
977	trnD-Phe	BSU_tRNA_35	0	0	0	0	0	0	0	0	0	0	0	No	No	No
978	trnD-Thr	BSU_tRNA_36	0	0	0	0	0	0	0	0	0	0	0	No	No	No
979	trnD-Tyr	BSU_tRNA_37	0	0	0	0	0	0	0	0	0	0	0	No	No	No
980	trnD-Trp	BSU_tRNA_38	0	0	0	0	0	0	0	0	0	0	0	No	No	No
981	trnD-His	BSU_tRNA_39	0	0	0	0	0	0	0	0	0	0	0	No	No	No
982	trnD-Gln	BSU_tRNA_40	0	0	0	0	0	0	0	0	0	0	0	No	No	No
983	glyTB	BSU_tRNA_41	0	0	0	0	0	0	0	0	0	0	0	No	No	No
984	cysTA	BSU_tRNA_42	0	0	0	0	0	0	0	0	0	0	0	No	No	No
985	leuTA	BSU_tRNA_43	0	0	0	0	0	0	0	0	0	0	0	No	No	No
986	leuTB	BSU_tRNA_44	0	0	0	0	0	0	0	0	0	0	0	No	No	No
987	spo0M	BSU_08760	4879.58	4616.68	4689.02	4694	4731.1	4007.26	4244.32	4611.95	4504	4386.32	4000.21	Yes	Yes	Yes
988	ygzA	BSU_08770	2831.13	2816.87	2845.01	2815.21	2774.92	3013.59	2925.9	2872.42	2966.33	2833.52	2917.61	Yes	Yes	Yes
989	ygzC	BSU_08779	3287.39	3166.47	3296.91	3281.68	3314.8	3348.18	3462.7	3159.77	3080.87	3051.87	2953.66	Yes	Yes	Yes
990	ygaJ	BSU_08780	6874.87	6726.99	7190.59	6950.74	7170.88	6856.46	7079.1	6519.29	6478.43	6744.03	6717.42	Yes	Yes	Yes
991	tswD	BSU_misc_RNA_11	25.7411	29.6514	38.627	17.9023	27.7843	41.9176	23.3703	28.5103	19.7234	25.9062	34.9082	No	No	No
992	thiC	BSU_08790	8974.24	9156.58	9503.02	9394.12	9098.97	9235.22	9286.04	8899.87	8939.38	8865.46	9103.04	Yes	Yes	Yes
993	ygaK	BSU_08800	11494.9	11566.2	11184.9	11477.6	11526.2	11598	12121.1	10358.2	10343	10764.7	10790.6	Yes	Yes	Yes
994	senS	BSU_08810	1025.98	1100.59	1059.81	1211.58	991.862	1124.43	976.186	1030.46	1044.9	1052.51	1139.08	Yes	Yes	Yes
995	katA	BSU_08820	6229.48	6120.04	6204.86	6381.1	6382.65	6263	6082.83	4868.82	5143.57	5039.53	5282.77	Yes	Yes	Yes
996	ssuB	BSU_08830	3188.18	3125.83	3170.04	3140.06	3286.37	3135.3	3263.48	2796.99	2795.58	3000.48	2986.87	Yes	Yes	Yes
997	ssuA	BSU_08840	3639.47	3649.8	3472.69	3468.14	3542.11	3704.16	3566.58	3169.65	3273.94	3104.51	3307.05	Yes	Yes	Yes
998	ssuC	BSU_08850	6505.48	6789.51	6751.56	6789.9	6739.96	6748.03	6734.02	5978.99	5773.23	5865.06	5747.69	Yes	Yes	Yes
999	ssuD	BSU_08860	5070.41	5239.82	4983.1	5176.98	5115.42	5355.12	5246.8	4571.84	4717.23	4864.24	4772.16	Yes	Yes	Yes
1000	ygaN	BSU_08870	3518.34	3516.57	3739.05	3786.45	3598.47	3777.53	3665.06	3672.53	3654.24	3768.14	4010.03	Yes	Yes	Yes
1001	rpsNB	BSU_08880	6816.32	6694.36	6695.33	6519.92	6959.81	6922.03	7056.41	6299.83	6992.41	6536.9	6946.29	Yes	Yes	Yes
1002	ygaO	BSU_08890	4713.82	4938.87	5225.28	5090.11	5044.05	5023.03	5236.4	4858.01	4797.9	4802.65	4937.93	Yes	Yes	Yes
1003	ygzD	BSU_08899	297.67	295.438	331.578	313.931	298.962	307.322	304.984	319.562	277.714	369.829	344.685	Yes	Yes	Yes
1004	trnSL-Gly1	BSU_tRNA_82	0	0	0	0	0	0	0	0	0	0	0	No	No	No
1005	yhzB	BSU_08900	1768.34	1898.8	1845.86	1836.88	1820.83	1814.83	1813.28	1766.59	2013.51	1749.91	1973.25	Yes	Yes	Yes
1006	queG	BSU_08910	4190.59	4075.91	4122.97	4253.8	4385.42	4103.01	4047.57	5676.12	5525.06	5948.37	5455.7	Yes	Yes	Yes
1007	yhbB	BSU_08920	11268.3	11641.5	11916.9	11987.8	11823.6	11786.5	11879	10777	10538.1	10844.5	11268.2	Yes	Yes	Yes
1008	trmL	BSU_08930	3954.78	3798.75	3944.27	3779.38	3889.08	3835.44	3832.73	3624.47	3743.64	3643.68	4028.67	Yes	Yes	Yes
1009	yhbD	BSU_08940	6237.37	6196.1	6089.27	5936.17	5917.43	6159.22	5919.9	6167.58	5910.2	6291.62	6418.38	Yes	Yes	Yes
1010	yhbE	BSU_08950	3177.88	3261.92	3340.17	3097.7	3198.42	3208.4	3185.72	3766.63	3834.82	3875.35	4128.95	Yes	Yes	Yes
1011	yhbF	BSU_08960	15523.7	15902	15547.6	16170.5	15509.6	16154.4	16044.2	17349.4	16949.5	17931.3	17530.6	Yes	Yes	Yes
1012	prkA	BSU_08970	7767.83	7615.53	7456.17	7670.58	7404.46	7981.6	7733.67	7394.9	7721.55	7787.47	7603.38	Yes	Yes	Yes
1013	yhbH	BSU_08980	13081	13418	12949.2	13386	13321.8	13362.2	13320.6	12774.6	13222.8	13135.2	13786.5	Yes	Yes	Yes
1014	yhbI	BSU_08990	1083.74	1055.46	1015.81	1074.72	1006.78	1075.48	1075.06	1013.17	1074.2	1034.95	1070.59	Yes	Yes	Yes
1015	yhbJ	BSU_09000	9819.45	9941.21	9974.07	9893.06	10156.8	10351.2	10194.9	9387.15	9325.98	9426.55	9502.02	Yes	Yes	Yes
1016	yhcA	BSU_09010	16326.7	16769.1	17493	17178.1	16980	16727.3	17191.2	16439.9	16874.3	17306.6	17372.1	Yes	Yes	Yes
1017	yhcB	BSU_09020	3324.35	3341.65	3333.84	3371.71	3283.5	3416.51	3421.98	3910.22	3955.31	4079.04	4044.42	Yes	Yes	Yes
1018	yhcC	BSU_09030	2042.39	2140.63	2311.56	2105.14	2290.46	1988.43	2123.18	1558.39	1636.83	1601.95	1629.79	Yes	Yes	Yes
1019	yhcD	BSU_09040	3824.23	3902.05	3678.65	4113.1	3992.76	3951.68	3728.57	3054.51	3304.28	3163.92	3334.94	Yes	Yes	Yes
1020	yhcE	BSU_09050	6176.65	6099.54	6196.58	6163.34	6307.94	6102.45	6081.52	6556.2	6159.68	6485.93	6285.67	Yes	Yes	Yes
1021	yhcF	BSU_09060	1400.13	1350.36	1304.11	1476.41	1280.58	1396.75	1293.32	1363.37	1343.97	1319.34	1473.32	Yes	Yes	Yes
1022	yhcG	BSU_09070	2011.45	2073.19	1952.22	2062.35	2017.64	2265.13	2142.75	2897.88	2575.46	2795.3	2558.35	Yes	Yes	Yes
1023	yhcH	BSU_09080	2851.45	3035.58	3078.6	3106.67	3012.87	3131.45	3054.77	3351.87	3157.68	3592.59	3334.36	Yes	Yes	Yes
1024	yhcI	BSU_09090	9886.74	9619.22	10063.7	9743.41	9893.26	9718.62	9656.52	8073.1	8132.55	7857.48	8296.6	Yes	Yes	Yes
1025	cspB	BSU_09100	228.756	218.84	192.543	236.547	246.936	182.603	181.062	2.06736	4.16986	0	1.60999	Yes	Yes	No
1026	yhcJ	BSU_09110	9327.26	9442	9740.95	9967.03	9738.05	9844.16	9960.19	9421.8	9754.77	10264.6	9828.06	Yes	Yes	Yes
1027	dgcK	BSU_09120	10170.6	9284.53	9320.48	8872.76	9444.49	9121.37	9201.25	3306.86	3277.31	3236.93	3365.65	Yes	Yes	Yes
1028	tcyP	BSU_09130	8674.5	9032.31	9088.5	9185.68	9302.96	8833.83	8931.46	7307.67	7341.52	7305.4	7516.02	Yes	Yes	Yes
1029	yhcM	BSU_09140	4419	4662.88	4684.16	4821.49	4834.81	4713.9	4794.61	4614.35	4581.89	4501.44	4945.32	Yes	Yes	Yes
1030	yhcN	BSU_09150	6099.35	6472.89	6465.1	6413.8	6123.76	6244.26	6702.71	5122.12	5288.46	5296.46	5512.06	Yes	Yes	Yes
1031	yhcO	BSU_09165	5449.75	5483.13	5485.22	5486.91	5579.74	5456.8	5408.67	5235.11	4881.62	5313.04	5064.62	Yes	Yes	Yes
1032	yhcQ	BSU_09180	6114.79	6235.85	6397.75	6438.09	6360.79	6198	6347.64	5691.78	5634.39	5543.48	5799.37	Yes	Yes	Yes
1033	mncR	BSU_09190	31498.6	32915.9	31964.8	33001.1	32787.8	32574.2	33475.3	36663.8	36541.4	36927.7	37433.6	Yes	Yes	Yes
1034	srtA	BSU_09200	4172.72	3968.8	3999.13	4082.22	3900.89	4074.71	4181.21	4232.32	4198.27	4121.82	4357.23	Yes	Yes	Yes
1035	yhcT	BSU_09210	6427.22	6417.74	7065.76	6748.95	7001.92	6680.8	6819.34	7232.72	7129.02	6923.82	7607.85	Yes	Yes	Yes
1036	yhcU	BSU_09220	8566.52	8660.86	8816.35	8793.95	8947.83	8888.2	9063.72	9150.3	8905.44	8933.26	9030.28	Yes	Yes	Yes
1037	yhcV	BSU_09230	2613.17	2797.46	2842.95	2774.91	2872.16	2802.58	2691.78	2518.94	2481.09	2391.62	2395.51	Yes	Yes	Yes
1038	glpW	BSU_09240	5241.72	4874.16	4786.33	4992.92	4857.57	5176.81	4993.23	5107.8	5347.02	5197.57	5375.55	Yes	Yes	Yes
1039	yhcX	BSU_09250	16103.6	16286.9	16024.1	16418.7	15896.2	16543.7	16734.1	14772.7	14264.8	14852.9	14573.8	Yes	Yes	Yes
1040	yhxA	BSU_09260	11100.8	11245.1	11158.3	11243.9	11351.2	11462.9	11763.5	23070.5	21320.5	22452.9	22067.5	Yes	Yes	Yes
1041	glpP	BSU_09270	488.311	479.865	427.616	448.363	431.151	483.814	440.801	1920.78	1475.44	983.703	1006.72	Yes	Yes	Yes
1042	glpF	BSU_09280	7836.14	8164.47	8311.73	8356.24	7952.68	8136.74	7894.97	20338.5	18161.2	20014.4	19497.1	Yes	Yes	Yes
1043	glpK	BSU_09290	14836.1	13917.2	14086	14168.9	13822.7	13400.7	13988	31099	29280	30498.7	31773.9	Yes	Yes	Yes
1044	glpD	BSU_09300	150.05	68.7229	72.0218	95.4621	65.7152	66.8754	47.041	323.837	235.956	74.548	52.0513	No	No	No
1045	pgcA	BSU_09310	18609.8	11526.9	11877.9	12517.2	12596.4	10243.8	9895.44	1700.12	1578.9	1380.83	1142.05	Yes	Yes	Yes
1046	yhcY	BSU_09320	7339.39	8124.51	8091.63	8341.06	8449.33	7788.8	8244.41	7272.17	7468.17	7298.74	7728.9	Yes	Yes	Yes
1047	yhcZ	BSU_09330	2000.07	2032.55	1897.07	2124.23	2145.05	1973.92	1910.58	1744.06	1685.49	1681.27	1646.24	Yes	Yes	Yes
1048	azr	BSU_09340	4078.15	4121.06	4043.31	4248.81	4334.61	4124.1	4318.51	4217.56	4163.9	4447.89	4403.32	Yes	Yes	Yes
1049	yhdB	BSU_09350	4651.71	4508.51	4363.1	4643.53	4938.64	4216.74	4507.75	3072.72	3094.44	2963.58	2915.51	Yes	Yes	Yes
1050	yhdC	BSU_09360	3888.44	4195.91	4165.14	4002.21	4282.77	4067.24	4037.31	2853.49	2940.56	2894.69	3060.55	Yes	Yes	Yes
1051	lytF	BSU_09370	24672	24630.4	24754.5	25780.5	26420.8	25098.8	25699.3	20755	20946.8	20764.6	21287.6	Yes	Yes	Yes
1052	nsrR	BSU_09380	4336.69	4055.96	4067.9	4242.78	4333.19	4138.44	4288.47	3749.69	3470.38	3526.17	3648.78	Yes	Yes	Yes
1053	ygxB	BSU_09390	10580.8	10582.6	10589.9	10951	10984.5	10957.7	10413.2	9640.15	10025.5	10353	10688.1	Yes	Yes	Yes
1054	spoVR	BSU_09400	10611.3	11042	11007.2	11217.8	11076.9	11027.6	11060.6	11282.1	10846.9	11344.1	11175.7	Yes	Yes	Yes
1055	phoA	BSU_09410	12507.7	12966.1	12707.5	13072.3	13242.2	13180.1	13387.1	20586.9	20381.4	20211.5	20545.1	Yes	Yes	Yes
1056	lytE	BSU_09420	10376.9	10480.5	10357.1	10086.5	10169.9	10295.7	10819.4	5899.09	5749.73	5807.3	6034.92	Yes	Yes	Yes
1057	citR	BSU_09430	3695.19	3669.91	3703.72	3878.43	3560.59	3908.22	3801.53	3024.05	3122.26	3255.65	3039.31	Yes	Yes	Yes
1058	citA	BSU_09440	6869.2	6232.04	6273.35	6248.06	6621.41	6515.53	6282.82	5162.46	5270.17	5031.3	5300.48	Yes	Yes	Yes
1059	yhdF	BSU_09450	2289.46	2487.93	2349.78	2418.46	2503.15	2607.97	2502.53	1646.54	1715.36	1468.64	1730.77	Yes	Yes	Yes
1060	bcaP	BSU_09460	11849.2	11468.5	11590.4	11657.4	12279.3	12161.9	11619.6	12912.4	13045.3	13227.9	12971.1	Yes	Yes	Yes
1061	yhdH	BSU_09470	3131.17	3167.23	2919.89	2993.07	3185.93	3007.09	2845.9	3301.37	3421.4	3218.31	3515.03	Yes	Yes	Yes
1062	yhdI	BSU_09480	11073	10643	11074.5	10962.7	10756.5	11103.3	11211.2	11523.1	11767.6	11438.6	12070.1	Yes	Yes	Yes
1063	yhdJ	BSU_09490	4637.04	4687.97	4852.06	4900.33	4833.28	4862.47	4802.52	5107.41	4999.11	5504.67	5358.82	Yes	Yes	Yes
1064	asiMB	BSU_09500	1488.14	945.742	947.253	1058.63	895.224	752.84	695.688	1846	1497.55	1731.95	1535.49	Yes	Yes	Yes
1065	asiMA	BSU_09510	1190.52	1172.94	1118.46	1091.99	1140.57	1181.63	1216.06	1541.28	1556.63	1574.72	1653.31	Yes	Yes	Yes
1066	sigM	BSU_09520	6850.13	6702.07	6835.3	6856.37	6925.7	7132.87	6912.34	1213.48	1748.11	1586.65	1977.9	Yes	Yes	Yes
1067	akrN	BSU_09530	7019.17	6973.14	6833.64	7025.11	6964.86	7311.03	7221.28	7471.21	7441.36	7440.24	7519.55	Yes	Yes	Yes
1068	plsC	BSU_09540	0	0	0.882116	0	0	0	0	2.11377	0	0	0	No	No	No
1069	yhdP	BSU_09550	5684.81	5499.97	5491.08	5360.62	5524.75	5540.21	5575.62	17126.5	15186.5	15816.5	14562.1	Yes	Yes	Yes
1070	cueR	BSU_09560	3190.44	3028.08	3016.65	3264.69	3271.37	3067.59	3116.99	5966.45	5252.27	5359.26	5250.17	Yes	Yes	Yes
1071	yhdR	BSU_09570	7176.69	7344.14	7401.72	7596.62	7646.9	7663.28	7433.63	6624.63	7109.91	6868.4	7433.14	Yes	Yes	Yes
1072	yhdT	BSU_09590	11346.9	12044.1	11820.7	12149	11593.5	12079.8	12050.3	12838.4	12913	12918.8	13233.4	Yes	Yes	Yes
1073	crcBA	BSU_09600	1237.01	1375.76	1453.53	1353.42	1266.11	1401.73	1456.9	1479.91	1327.95	1501.89	1438.04	Yes	Yes	Yes
1074	crcBB	BSU_09610	2067.19	2127.84	2087.76	2144.16	2091.41	2105.87	2185.79	1852	1881.09	1807.89	1894.28	Yes	Yes	Yes
1075	yhdW	BSU_09620	6408.15	6428.04	6519.74	6537.14	6330.03	6382.75	6534.16	5544.6	6155.85	5736.89	6074.37	Yes	Yes	Yes
1076	yhdX	BSU_09630	0	0	0	0	0	0	0	0	0	0	0	No	No	No
1077	mscY	BSU_09640	5007.91	5047.8	4892.06	4947.3	4951.57	5012.92	5029.25	4472.8	4579.8	4304.84	4929.17	Yes	Yes	Yes
1078	srtN	BSU_09650	1044.8	1044.3	1062.66	1104.02	1128.03	1162.41	1100.99	1297.3	1220.23	1212.45	1173.28	Yes	Yes	Yes
1079	yheN	BSU_09660	4288.53	4534.5	4881.62	4680.77	4717.72	4524.63	4732.07	3930.64	4160.29	3985.09	4229.01	Yes	Yes	Yes
1080	dat	BSU_09670	5653.67	5500.91	5688.58	5742.96	5697.97	5772.62	5687.67	5519.4	5919.45	5760.71	5698.39	Yes	Yes	Yes
1081	nhaC	BSU_09680	8894.89	8206.59	8110.45	8267.06	8334.6	8259	8387.16	12076.5	11591	12073.6	11760.2	Yes	Yes	Yes
1082	nhaX	BSU_09690	9209.63	9243.72	9624.94	9532.82	9026.8	9898.03	9429.75	9236.89	8988.3	9016.98	9306.94	Yes	Yes	Yes
1083	bmrB	BSU_09700	1533.8	1510.83	1565.81	1564.11	1582.39	1550.98	1554.85	1500.64	1490.93	1511.83	1499.77	Yes	Yes	Yes
1084	bmrC	BSU_09710	11285.5	11860.6	11992.1	11753.6	12085.4	11930.7	12050.8	11937.1	11874.1	12151.1	12639.4	Yes	Yes	Yes
1085	bmrD	BSU_09720	11470.3	11688.6	11564.7	11966.7	11971.8	11999.5	11745.2	11264.7	11587.6	11617.7	11784.8	Yes	Yes	Yes
1086	yheG	BSU_09730	1740.56	1751.48	1920.59	1914.8	1809.66	1947.07	1900.5	1652.22	1657.54	1646.97	1770.78	Yes	Yes	Yes
1087	yheF	BSU_09740	1275.66	1265	1175.14	1239.66	1371.6	1341.33	1315.57	1343.71	1294.47	1222.98	1282.1	Yes	Yes	Yes
1088	sspB	BSU_09750	1316.36	1312.86	1404.65	1360.1	1370.74	1340.56	1327.42	1251.19	1199.23	1361.02	1201.82	Yes	Yes	Yes
1089	yheE	BSU_09760	1633.34	1733.95	1570.2	1558.14	1467.35	1651.18	1608.2	1503.83	1622.19	1455.56	1657.98	Yes	Yes	Yes
1090	spaD	BSU_09770	10934.5	11270.2	11513	11624.1	11475.8	11605.3	11434.5	12080.2	12007.2	12081.5	12113.9	Yes	Yes	Yes
1091	spaC	BSU_09780	11406.6	11239.7	11553.3	11696.6	11728.7	11778.9	11873.2	12243.8	12375.8	12669.8	12554.3	Yes	Yes	Yes
1092	yheB	BSU_09790	11439.8	11799.8	11547.9	11839	12174.4	12176.3	12370.9	13018.2	12834.4	13455.3	13245.1	Yes	Yes	Yes
1093	yheA	BSU_09800	2247.5	2487.48	2450.68	2520.83	2381.99	2494.47	2622.26	3055.39	3001.24	3004.2	2871.49	Yes	Yes	Yes
1094	yhaZ	BSU_09810	13661.2	13913.2	14270	14034.1	14166.8	14306.8	14577.5	13050.4	13276.3	13380.9	13157.6	Yes	Yes	Yes
1095	yhaX	BSU_09830	4982.03	5002.31	4970.86	5126.51	5170.91	5041.57	5072.13	5614.19	5137.73	5530.19	5181.11	Yes	Yes	Yes
1096	hemZ	BSU_09840	11304.2	11512.1	11550.8	11377.4	11259.5	11648	11420.7	11125.5	11113.9	11278.2	11177	Yes	Yes	Yes
1097	khtU	BSU_09850	15076	14585.3	14415.3	15025.3	15228.3	15357.1	15408.1	13394.2	12999.8	13109.9	12887.6	Yes	Yes	Yes
1098	khtT	BSU_09860	2514	2590.91	2695.97	2718.81	2834.68	2616.53	2623.35	2594.08	2581.31	2696.2	2639.25	Yes	Yes	Yes
1099	khtS	BSU_09870	4902.88	5235.87	5196.93	5001.11	4936.86	5299.95	5369.84	5377.48	4916.94	5125.23	4668.57	Yes	Yes	Yes
1100	yhaR	BSU_09880	2211.38	2194.88	2242.19	2307.36	2323.59	2310.77	2351.53	2567.48	2541.13	2743.03	2688.79	Yes	Yes	Yes
1101	yhzD	BSU_09889	1925.06	1883.24	1954.17	1859.72	2004.73	1900.51	2063.17	2595.78	2801.48	2624.23	2700.12	Yes	Yes	Yes
1102	yhaQ	BSU_09890	5990.88	6476.72	6473.91	6380.36	6414.25	6570.78	6641.08	6995.62	6821.37	6901.97	7037.95	Yes	Yes	Yes
1103	yhaP	BSU_09900	8451.87	8653.08	8899.8	8288.65	8685.33	8853.03	9075.14	10093.8	10246.5	10456.7	10213.1	Yes	Yes	Yes
1104	yhaO	BSU_09910	7069.48	6869.17	6822.6	6842.52	6951.41	6731.09	7108.07	4208.99	4041.05	3801.27	3771.56	Yes	Yes	Yes
1105	sbcE	BSU_09920	7314.39	7465.34	7633.76	7363.74	7529.75	7221.97	7464.25	4662.2	4766.25	4625.38	4813.9	Yes	Yes	Yes
1106	yhaM	BSU_09930	8905.88	8952.16	8647.14	8730.41	8809.63	9234.27	9491.7	8699.9	8982.28	8340.01	8535.12	Yes	Yes	Yes
1107	yhaL	BSU_09940	1758.41	1645.11	1727.07	1669.08	1587.71	1762.13	1618.74	1843.89	1948.68	1890.45	1917.33	Yes	Yes	Yes
1108	prsA	BSU_09950	36.6314	11.2151	9.94659	10.6434	7.49816	4.01264	0.740594	4.29463	5.19839	1.75981	0	No	No	No
1109	sscA	BSU_09958	1534.44	1658.5	1902.11	1572.7	1804.38	1609.15	1821.21	1735.28	1733.06	1666.04	1667.53	Yes	Yes	Yes
1110	sscB	BSU_09959	933.88	1055.46	980.563	919.537	959.093	1028.12	986.545	1699.97	1513.07	1661.76	1701.93	Yes	Yes	Yes
1111	yhaJ	BSU_09965	10681.1	10921.5	10606.8	10592.6	10686.1	10674	10868	26102.4	23098.6	25251.5	21359.2	Yes	Yes	Yes
1112	yhaI	BSU_09980	7344.55	7708.15	7552.61	7406.6	7391.26	7982.35	7737.35	4836.93	4905.59	4842.24	4624.81	Yes	Yes	Yes
1113	scoC	BSU_09990	11203.8	12581.1	13000.7	12480.4	12714.2	13404.3	13335.7	8987.19	9446.66	9063	9890.82	Yes	Yes	Yes
1114	yhaH	BSU_10000	1315.76	1330.27	1418.81	1367.02	1513.41	1266.95	1284.73	1152.37	1125.14	1259.86	1152.22	Yes	Yes	Yes
1115	yhzF	BSU_10009	3608.91	3675.29	3711.87	3845.03	3660.96	3869.3	3913.66	6244.2	5599.58	6399.62	6177.77	Yes	Yes	Yes
1116	trpP	BSU_10010	3609.55	3528.93	3465.07	3680.84	3743.21	3767.48	3644.83	6491.06	6085.21	6191.38	6200.15	Yes	Yes	Yes
1117	serC	BSU_10020	6401.27	6556.42	6461.35	6488.41	6451.48	6589.3	6645.28	10627.6	10121.9	11207.4	10171.6	Yes	Yes	Yes
1118	hinT	BSU_10030	4871	4801.85	4907.94	4898.7	4754.47	4886.65	4845.1	5107.04	5176.69	5110.54	5198.31	Yes	Yes	Yes
1119	ecsA	BSU_10040	3572.87	3200.17	3079.17	3054.25	3187.61	2694.28	2469.19	241.124	169.405	179.084	179.316	Yes	Yes	Yes
1120	ecsB	BSU_10050	9829.21	8597.19	8813.17	8932.9	8729.9	7566.76	7055.82	635.379	583.193	561.301	507.162	Yes	Yes	Yes
1121	ecsC	BSU_10060	3017.38	3085.65	3238.83	3185.98	3341.75	3126.67	3089.85	2108.38	2338.96	2048.31	2343.97	Yes	Yes	Yes
1122	sndC	BSU_10070	7825.14	7911.02	7978.18	8095.35	8229.91	8425.44	8416.94	4977.94	4995.6	4822.27	4935.59	Yes	Yes	Yes
1123	yhfA	BSU_10080	3134.26	3354.04	3436.34	3566.67	3438.04	3420.53	3293.54	1232.68	1162.9	1147.13	1157.67	Yes	Yes	Yes
1124	yhgB	BSU_10090	1030.32	1076.21	1021.44	1134.19	1068.81	1008.19	1059.39	418.557	300.389	301.443	352.688	Yes	Yes	Yes
1125	hmoB	BSU_10100	2118.26	2152.98	2325.05	2431.89	2333.65	2207.87	2178.26	1689.6	1796.53	1675.43	1872.06	Yes	Yes	Yes
1126	pbpF	BSU_10110	13961.8	13520.3	13523.9	13084.4	13487.1	13372.3	13633.3	13198.5	13189.7	13200.3	13345.5	Yes	Yes	Yes
1127	hemE	BSU_10120	2.2426	1.74262	1.82655	3.9101	4.32851	0.804437	0.742273	0	0	0	5.04566	No	No	No
1128	hemH	BSU_10130	0	0	0	1.95637	0	0	0	0	0	0	0	No	No	No
1129	hemY	BSU_10140	0	0	0	1.95813	0	0	0	0	0.872789	0	0	No	No	No
1130	yhgD	BSU_10150	2002.9	1933.6	1874.77	2002.87	1848.34	1517.27	1645.08	913.117	710.032	718.035	674.601	Yes	Yes	Yes
1131	yhgE	BSU_10160	11544.4	12115.7	12110.8	12297.2	12418.3	8560.09	8924.96	71.4459	55.054	49.6657	16.0112	Yes	Yes	No
1132	fabHB	BSU_10170	9932.33	9509.8	9146.79	9743.34	9217.07	9588.37	9545.48	25664.5	21898.4	20318.3	18917.9	Yes	Yes	Yes
1133	yhfC	BSU_10180	7540.59	6349.46	6595.56	6824.74	6680.23	6617.8	6794.25	22561.8	19166.1	16724.4	16589	Yes	Yes	Yes
1134	yhfE	BSU_10200	12328.3	10998.2	10937	10768.2	10921.5	10850.1	11262.1	34734.9	30068.2	26607.7	26854.3	Yes	Yes	Yes
1135	yhfF	BSU_10210	1980.51	1541.48	1540.35	1555.53	1671.78	1713.86	1755.27	9265.27	8108.06	7428.23	6885.11	Yes	Yes	Yes
1136	gltT	BSU_10220	11016.7	5764.51	5705.48	5832.37	5469.79	5780.74	5648.14	40821.2	33118.7	21988.3	22988.1	Yes	Yes	Yes
1137	yhfH	BSU_10230	2820.16	2770.65	2805.6	2876.51	2943.11	2762.25	3004.46	815.103	889.436	950.534	944.618	Yes	Yes	Yes
1138	yhfI	BSU_10240	8806.43	8298.66	8647.56	8581.87	8562.42	7912.02	8016.95	2445.94	2669.02	2547.24	2501.6	Yes	Yes	Yes
1139	lplJ	BSU_10250	7821.09	7147.06	7097.01	6722.46	6343.26	6215.13	6255.02	13246.7	11748.5	11613.7	10217.6	Yes	Yes	Yes
1140	yhfK	BSU_10260	4134.08	3860.15	4015.6	4135.36	4241.08	4131.89	4103.11	4289.15	4465.76	3754.05	4199.15	Yes	Yes	Yes
1141	lcfB	BSU_10270	12916.5	12643.7	12655.8	13048	12940.1	12926.4	12831.8	20426.1	18892.4	18756	18042.9	Yes	Yes	Yes
1142	yhfM	BSU_10280	1503.87	1648.36	1655.73	1634.37	1519.22	1652.91	1696.93	2605.39	2529.57	2614.42	2407.48	Yes	Yes	Yes
1143	yhfN	BSU_10290	14429.6	14379	14507.9	14389.1	14554.7	14543.3	14640.9	45283.3	39763.7	41906.8	39066.9	Yes	Yes	Yes
1144	aprE	BSU_10300	13045.1	12830.7	12562.8	12907.6	13047.1	12885.2	13293.7	21172.1	20222.8	20691.9	19558.9	Yes	Yes	Yes
1145	yhfO	BSU_10310	4316.4	4223.88	4052.57	4230.16	3968.6	4549.43	4483.26	5891	5543.27	5244.76	5421.17	Yes	Yes	Yes
1146	yhfP	BSU_10320	5045.17	5048.4	5117.44	5113.67	5450.72	5508.49	5421.73	8130.47	7623.95	8149.93	7685.6	Yes	Yes	Yes
1147	yhfQ	BSU_10330	5504.13	5444.82	5619.77	5850.74	5647.15	6063.7	6028.6	7129.79	6718.83	7268.36	6947.09	Yes	Yes	Yes
1148	phoE	BSU_10340	2179.55	2192.14	2103.02	2061.28	2198.07	2250.15	2216.77	2340.76	1990.74	2074.46	1939.43	Yes	Yes	Yes
1149	yhfS	BSU_10350	4332.81	4447.5	4525.26	4496.97	4566.48	4519.53	4574.98	6737.83	6609.35	6529.08	6584.36	Yes	Yes	Yes
1150	yhfT	BSU_10360	19160.2	19472.8	19693.8	19173.9	19427.5	20006.8	19772.4	31272.8	30988.9	30254.3	30594	Yes	Yes	Yes
1151	bioY	BSU_10370	5033.5	4676.27	4818.68	4909.26	4907.71	5047.5	5126.29	8641.86	8542.57	8243.87	8418.93	Yes	Yes	Yes
1152	hemAT	BSU_10380	9693.65	9772.39	9658.03	10203.8	9427.67	10070.1	10352.9	10912.9	11313.8	11234.9	11183.5	Yes	Yes	Yes
1153	yhfW	BSU_10390	19294.2	19879.8	20122.1	19677.4	19283	19646.8	20037.5	20657.5	21321.9	21127.8	22439.8	Yes	Yes	Yes
1154	yhxC	BSU_10400	7756.82	7814.85	7364.13	7875	7395.22	7966.23	8178.02	9342.81	8725.36	9164.87	8805.01	Yes	Yes	Yes
1155	yhzC	BSU_10410	2913.5	2874.17	2896.05	2962.64	3057.2	3000.06	2953.44	3455.98	3222.61	3260.26	3325.79	Yes	Yes	Yes
1156	comK	BSU_10420	7576.37	7826.58	7620.72	7572.04	8029.6	8070.39	7907.06	9225.72	8644.16	9697.67	9196.89	Yes	Yes	Yes
1157	yhxD	BSU_10430	7097.81	7163.85	7362.18	7146.2	7423.23	7350.59	7619.26	8744.61	8474.36	9134.75	9042.69	Yes	Yes	Yes
1158	yhjA	BSU_10440	6091.5	6658.04	6653.74	6294.28	6581.75	6619.55	6924.81	7615.92	7666.8	7682.97	7759.18	Yes	Yes	Yes
1159	yhjB	BSU_10450	18100.9	18976.7	18387	18910.2	18239.2	18571.8	18972.4	19811.2	20940.6	20275.5	21159.2	Yes	Yes	Yes
1160	yhjC	BSU_10460	1204.32	1168.26	1227.28	1140.28	1176.82	1197.28	1222.48	1051.68	1193.81	1220.06	1172.73	Yes	Yes	Yes
1161	yhjD	BSU_10470	4558.58	4725.61	4728.73	4608.87	4710.15	4726.5	4802.32	5820.61	5924.5	5867.47	5787.39	Yes	Yes	Yes
1162	yhjE	BSU_10480	6199.75	6056.43	6500.18	6316.72	6364.19	6226.71	6580.68	16641.3	14373.3	16512.9	14366.6	Yes	Yes	Yes
1163	sipV	BSU_10490	3463.34	3580.29	3412.17	3515.09	3407.19	3666.01	3733.71	2779.11	2687.95	2931.09	3094.9	Yes	Yes	Yes
1164	yhjG	BSU_10500	4979.38	5031.38	5489.7	5131.51	5163.57	5170.59	5272.67	4460.31	5087.81	4732.02	4835.65	Yes	Yes	Yes
1165	yhjH	BSU_10510	3205.08	3218.33	3047.26	3316.73	3070.35	3344.42	3557.48	2953.95	2976.91	3139.43	2949.97	Yes	Yes	Yes
1166	glcP	BSU_10520	18371.9	19011.3	18451.6	18620.4	18788.9	19960.4	19779.4	17534.7	17753.8	18154.9	18608.7	Yes	Yes	Yes
1167	ntdC	BSU_10530	16708.8	16377.9	16675.2	15871.3	16104.9	17496.5	17497.7	17055.1	17552.3	17619.7	17723.8	Yes	Yes	Yes
1168	ntdB	BSU_10540	12717.4	12265.4	12389.8	12438.5	12408.1	13049.8	12996.6	11604.8	11631.5	11798	11881.6	Yes	Yes	Yes
1169	ntdA	BSU_10550	30225.7	29818.6	30207.7	29559.1	29978.5	31517.2	31187.7	32781.3	32863.7	33038	31398.4	Yes	Yes	Yes
1170	ntdR	BSU_10560	12760	13062.6	13401.3	13026.7	13608.4	13652.3	13580.4	11854.7	12350.8	12465.2	12640.7	Yes	Yes	Yes
1171	yhjN	BSU_10570	5949.77	6416.01	6491.3	6460.91	6308.57	6352.93	6441.68	5985.45	5852.05	6059.99	5842.61	Yes	Yes	Yes
1172	yhjO	BSU_10580	13235.4	13171.6	13158.2	13440.1	13382.2	13311.8	13581.8	10840.3	11127.5	10844.7	10782.4	Yes	Yes	Yes
1173	yhjP	BSU_10590	7346.96	7487.67	7365.22	7542.81	7605.85	7392.52	7904.8	6848.22	6748.45	6447.07	6782.55	Yes	Yes	Yes
1174	yhjQ	BSU_10600	835.272	821.78	846.204	870.007	748.147	814.525	794.021	456.388	547.895	425.968	526.152	Yes	Yes	Yes
1175	yhjR	BSU_10610	119.354	69.3221	51.897	64.6843	74.9452	56.8504	73.4143	36.3834	35.6405	36.1034	15.4518	No	No	No
1176	addB	BSU_10620	8073.77	2884.69	3267.17	3269.86	3337.75	2045.02	2123.13	588.028	646.441	377.5	383.954	Yes	Yes	Yes
1177	addA	BSU_10630	6230.22	2106.57	2224.99	2215.93	2081.81	1282.37	1322.33	243.107	284.007	111.243	178.071	Yes	Yes	Yes
1178	sbcD	BSU_10640	7951.11	8030.28	8515.04	8154.7	8427.31	8069.42	7880.39	5875.62	5972.23	5124.41	5586.48	Yes	Yes	Yes
1179	sbcC	BSU_10650	10974.8	10826.9	11324.5	11332	11117.7	11004.5	11257.6	8824.54	8852	8095.53	7855.3	Yes	Yes	Yes
1180	hlpB	BSU_10660	4757.74	4954.34	4606.21	4663.23	5076.01	5016.5	4927.35	4413.14	4186.13	3805.98	4095.77	Yes	Yes	Yes
1181	gerPF	BSU_10670	4832.36	4931.75	5011.74	4883.44	5086.11	5213.98	5183.89	4582.24	4696.73	4658.49	4830.11	Yes	Yes	Yes
1182	gerPE	BSU_10680	1738.65	1821.51	1830.02	1904.33	1698.84	1845.96	1958.03	1733.18	1585.88	1849.53	1827.04	Yes	Yes	Yes
1183	gerPD	BSU_10690	1610.29	1607.35	1491.29	1617.96	1630.22	1681.49	1696.64	1477.18	1412.11	1515.71	1445.54	Yes	Yes	Yes
1184	gerPC	BSU_10700	12189.1	13353.3	13416	13363.9	13189.2	13739.7	13529.1	12716.4	13256.1	12848	13540.3	Yes	Yes	Yes
1185	gerPB	BSU_10710	2714.73	2793.02	2687.13	2714.29	2722.51	2843.02	2687.54	2562.79	2556.33	2537.72	2550.15	Yes	Yes	Yes
1186	gerPA	BSU_10720	76.0719	90.934	115.318	82.6982	127.674	106.752	89.4396	96.5309	128.279	126.217	135.642	No	No	No
1187	pchI	BSU_10730	305.588	281.106	311.778	290.081	333.453	357.795	302.937	371.799	431.61	346.96	456.299	Yes	Yes	Yes
1188	yisJ	BSU_10740	4036.64	4664.65	4315.51	4489.25	4226.19	4387.19	4299.7	5475.48	5187.36	6218.1	5514.48	Yes	Yes	Yes
1189	mblK	BSU_10750	7292.08	7450.18	7247.88	7390.31	7218.88	7437.63	7608.72	8976.39	9056.59	9684.42	9380.98	Yes	Yes	Yes
1190	yisL	BSU_10760	1491.84	1489.97	1374.37	1305.59	1491.25	1517.67	1505.04	1438.84	1471.54	1546.59	1597.09	Yes	Yes	Yes
1191	wprA	BSU_10770	16439.6	16447	16513.5	16604.4	16482.4	16353.1	16979.8	14456.8	14534	14753.1	14610.8	Yes	Yes	Yes
1192	yisN	BSU_10780	6259.21	6284.02	6499.77	6618.74	6315.41	6648.05	6610.84	5592.88	5805.02	5929.57	5826.48	Yes	Yes	Yes
1193	asnO	BSU_10790	7060.68	7225.59	6934.41	7092.29	7026.02	7301.96	7326.16	6986.1	6806.65	6981.84	6846.48	Yes	Yes	Yes
1194	yizA	BSU_10800	7557.76	7771.61	7510	7207.33	7327.61	7972.23	7849.6	6919.62	6777.15	6712.78	7096.48	Yes	Yes	Yes
1195	farP	BSU_10810	7586.53	7948.84	8483.32	8438.83	8148.47	8462.29	8273.73	6768.23	7574.64	7036.88	7480.8	Yes	Yes	Yes
1196	yisQ	BSU_10820	20838.5	20603.5	20911.1	20440.6	20448.6	21505.6	20771.6	17288	18101.5	18260.7	17537.2	Yes	Yes	Yes
1197	yisR	BSU_10830	14229.1	14352	14078.3	14375.6	14264.9	15427.1	15153.9	13186.6	13351.3	12788.6	12986.9	Yes	Yes	Yes
1198	iolQ	BSU_10840	7214.97	7222.89	7346.62	7516.47	7310.64	7352.89	7802.01	6744.24	6792.83	6572.47	6934.62	Yes	Yes	Yes
1199	iolX	BSU_10850	6858.22	7148.28	7250.92	7310.51	6778.24	7370.75	7442.39	6545.83	6507.79	6492.8	6528.92	Yes	Yes	Yes
1200	yisT	BSU_10860	7160.45	7615.9	7835.25	7819.69	7712.04	7810.88	7772.94	7083.57	7053.63	6850.76	6986.51	Yes	Yes	Yes
1201	yisU	BSU_10870	3214.34	3151.67	3326.17	3348.85	3333.29	3460.18	3298.17	2856.6	2883.8	2754.77	2799.77	Yes	Yes	Yes
1202	yisV	BSU_10880	2952.95	3017.26	3002	3198.79	3123.44	3301.68	3197.32	3028.23	3114.39	2945.65	2870.16	Yes	Yes	Yes
1203	yisX	BSU_10890	3580.66	3753.28	4036.82	3896.94	3931.16	3981.97	3947.74	3207.38	3344.77	3178.34	3461.19	Yes	Yes	Yes
1204	yisY	BSU_10900	3300.49	3425.55	3460.65	3797.79	3309.38	3475.15	3671.44	3148.13	2696.09	3059.53	2764.43	Yes	Yes	Yes
1205	yisZ	BSU_10910	1712.47	1962.48	1982.3	1960.25	2115.31	1790.43	1842.22	1438.73	1452.84	1440.66	1370.63	Yes	Yes	Yes
1206	yitA	BSU_10920	15131.2	15692.1	16401.1	15972.8	16451.7	16234.4	16109	12918.6	12941.2	13079.6	13593.7	Yes	Yes	Yes
1207	yitB	BSU_10930	5856.66	6233.62	6153.63	6258.25	6281.52	6050.65	6302.95	4409.28	4119.34	4432.5	4431.99	Yes	Yes	Yes
1208	slpH	BSU_10940	3751.64	3992.03	4073.29	3950.24	4294.28	4040.13	4089.28	3380.15	3410.46	3378.26	3377.87	Yes	Yes	Yes
1209	slpS	BSU_10950	3540.2	3740.3	3793.01	3748.39	3701	3961.22	4057.38	3442.69	3521.18	3472.64	3763	Yes	Yes	Yes
1210	yitE	BSU_10960	3284.13	3616.92	3742.14	3399.71	3517.17	3478.39	3619.01	2722.76	2997.2	2972.1	2952.96	Yes	Yes	Yes
1211	yitF	BSU_10970	3507.62	3443.14	3586.19	3575.28	3501.94	3587.42	3529.79	3009.96	3160.02	3057.61	3194.41	Yes	Yes	Yes
1212	yitG	BSU_10980	5703.69	6058.28	5809.38	6199.48	5748.14	6068.69	6045.67	5356.25	5721.35	5529.68	5856.33	Yes	Yes	Yes
1213	yitH	BSU_10990	5292.64	5843.38	5701.2	5808.72	5793.95	5676.12	5863.15	4758.5	4884.2	5050.54	4889.65	Yes	Yes	Yes
1214	yitI	BSU_11000	9269.42	9564.83	9568.97	9594.36	9639.08	9876.16	9920.22	9704.57	9148.94	9750.42	9333.65	Yes	Yes	Yes
1215	samT	BSU_11010	17720.8	18434	18098.4	18272.8	18365.2	18305	18167.7	18392.2	17409.5	18652.8	17501.4	Yes	Yes	Yes
1216	mswK	BSU_misc_RNA_12	652.773	753.542	733.237	837.806	908.589	720.35	759.69	749.34	666.493	771.987	761.441	Yes	Yes	Yes
1217	yitK	BSU_11020	2600.15	2464.17	2356.44	2622.97	2443.89	2701.93	2733.17	3132.07	2868.9	3264.5	2763.45	Yes	Yes	Yes
1218	yitL	BSU_11030	10373.9	9484.14	9874.1	9955.38	9756.48	9999.35	9828.99	4725.83	4869.39	4164.74	4155.5	Yes	Yes	Yes
1219	yitM	BSU_11040	3562.95	3393.42	3369.08	3368.53	3497.29	3434.43	3539.03	2832.36	2723.32	2576.8	2588.19	Yes	Yes	Yes
1220	yitO	BSU_11055	9532.02	9292.91	8999.3	9176.17	9495.4	9295.91	9407.22	7133.37	7317.93	6811.67	6898.78	Yes	Yes	Yes
1221	yitP	BSU_11070	6188.78	6112.06	6000.33	5946	5814.44	5969.7	6123.35	4623.9	4710.89	4674.96	4280.35	Yes	Yes	Yes
1222	yizB	BSU_11079	2521.59	2469.53	2620.29	2562.72	2296.13	2489.99	2605.41	1919.84	1960.76	1857.48	1913.93	Yes	Yes	Yes
1223	yitQ	BSU_11080	2312.56	2393.03	2275.36	2334.37	2424.36	2377.66	2514	2135.67	2164.77	2140.97	2192.77	Yes	Yes	Yes
1224	yitR	BSU_11090	4540.4	4588.26	4595.41	4478.85	4534.14	4890.91	4701.03	4343.41	3958.19	4257.07	4030.85	Yes	Yes	Yes
1225	nprB	BSU_11100	20630	21148.9	21279.8	20937.8	21732.6	21604.3	21892.2	18891.2	19658.8	19171.4	19427.8	Yes	Yes	Yes
1226	fakBB	BSU_11110	3002.43	2748.33	2891.99	2735.77	2961.04	2895.7	3158.88	3239.48	3129.4	3042.03	3087.46	Yes	Yes	Yes
1227	yitT	BSU_11120	22064.2	22915.1	23046	22265.6	23113	23623.1	23589.2	19727.4	20601.9	20229.5	20493.8	Yes	Yes	Yes
1228	ipi	BSU_11130	1338.13	1474.05	1526.16	1454.62	1302.74	1477.37	1526.26	1273.58	1320.92	1266.72	1268.23	Yes	Yes	Yes
1229	yizC	BSU_11139	215.448	201.135	187.258	211.15	235.962	193.541	248.323	137.888	183.896	155.245	182.208	Yes	Yes	Yes
1230	ribZC	BSU_11140	7452.78	7480.53	7853.26	7554.84	7712.69	7902.61	8200.53	6169.22	6965.6	5967.34	6314.89	Yes	Yes	Yes
1231	yitV	BSU_11150	4307.67	4179.85	4347.06	4133.09	4138.02	4485.53	4541.64	4326.34	4364.77	4511.74	4692.47	Yes	Yes	Yes
1232	yitW	BSU_11160	1892.82	1804.83	1873.75	1810.94	1718.54	1830.39	1901.25	374.527	319.682	97.1299	132.182	Yes	Yes	Yes
1233	yitY	BSU_11170	15085	16344.1	16334.3	16496.5	16627.5	16479	16470	14956.4	14444.5	15415.7	14811	Yes	Yes	Yes
1234	yitZ	BSU_11180	5200.69	5577.93	5633.12	5350.82	5721.19	5572.17	5471.61	5313.51	5439.84	5543.88	5490.63	Yes	Yes	Yes
1235	argC	BSU_11190	5432.09	5498.64	5304.79	5268.59	5296.33	5544.66	5577.85	4404.59	4335.76	4237.06	4166.4	Yes	Yes	Yes
1236	argJ	BSU_11200	4833.11	5077.71	5195.23	5044.13	5055.59	5240.06	5501.84	4486.02	4682.46	4832.3	4834.48	Yes	Yes	Yes
1237	argB	BSU_11210	786.56	823.986	827.049	745.7	826.277	770.079	822.666	831.5	736.6	889.264	752.716	Yes	Yes	Yes
1238	argD	BSU_11220	3750.81	3835.4	3920.69	3813.06	3660.03	3862.45	3800.32	3659.38	3687.17	3894.86	3605.84	Yes	Yes	Yes
1239	carA	BSU_11230	5678.63	5691.86	5583.77	5708.06	5653.1	6260.64	6230.86	5691.89	6000.16	6011.5	6191.33	Yes	Yes	Yes
1240	carB	BSU_11240	7996.5	8392.33	8229.25	8124.6	8269.78	8410.24	8557.44	7250.96	7284.79	7584.25	7751.16	Yes	Yes	Yes
1241	argF	BSU_11250	6487.58	6783.22	6599.46	6521.68	6807.23	6929.4	6847.11	6507.26	6648.57	6759.14	6768.21	Yes	Yes	Yes
1242	yjzC	BSU_11260	0	0	0	0	0	0	0	0	0	0	0	No	No	No
1243	yjzD	BSU_11270	1762.81	1706.12	1849.4	1704.47	1885.9	1846.34	1821.28	2371.59	2495.09	2289.05	2265.65	Yes	Yes	Yes
1244	yjaU	BSU_11280	9978.18	10517.4	10354.5	10405.2	9993.78	10530.6	10869.4	10498.4	10745.8	10308.5	10819.4	Yes	Yes	Yes
1245	yjaV	BSU_11290	7793.59	7523.2	7702.49	7602.71	7642.75	7977.6	7930.47	7467.04	7171.32	7583.8	7222.13	Yes	Yes	Yes
1246	med	BSU_11300	10300.5	10395.9	10399.1	10411.9	10417.3	10382.1	11129	6647.67	7204.49	7277.98	7634.89	Yes	Yes	Yes
1247	comZ	BSU_11310	492.541	567.725	545.295	585.349	582.884	558.043	586.255	488.018	567.955	508.768	485.774	Yes	Yes	Yes
1248	yjzB	BSU_11320	1265.67	1284.44	1270.56	1225.16	1250.74	1339.72	1218.38	865.52	835.859	855.481	911.252	Yes	Yes	Yes
1249	fabHA	BSU_11330	4822.27	4417.56	4445.55	4378.98	4550.5	1717.62	1763.02	248.673	193.098	228.381	168.806	Yes	Yes	Yes
1250	fabF	BSU_11340	0	0	0.994508	0	0	0	0	0	0	0	1.77769	No	No	No
1251	yjaZ	BSU_11350	4897.85	4942.15	5167.27	4970.24	5225.38	5416.1	5259.28	5734.3	5837.21	5722.54	5542.5	Yes	Yes	Yes
1252	appD	BSU_11360	3460	3270.01	3406.91	3570.43	3366.85	3318.78	3394.54	2914.01	2953.76	2854.5	2656.77	Yes	Yes	Yes
1253	appF	BSU_11370	6723.03	6878.82	6623.39	6444.09	6596.64	7075.91	7131.39	6555.94	6992.6	6981.41	6693.02	Yes	Yes	Yes
1254	appB	BSU_11390	6576.43	6855.33	7009.25	7022.04	6848.76	7215.92	7074.96	6156.84	6346.79	6203.43	6253.5	Yes	Yes	Yes
1255	appC	BSU_11400	5468.13	5492.77	5630.27	5341.72	5498.81	5919.85	5936.82	5420.32	5676.51	5495.35	5236.12	Yes	Yes	Yes
1256	yjbA	BSU_11410	3514.87	3924.56	3873.58	3784.88	3484.13	3950.98	4013.06	3546.02	3713.19	3704.17	3663.48	Yes	Yes	Yes
1257	trpS	BSU_11420	118.017	52.5679	116.189	98.7359	93.8056	46.5286	47.4927	17.2028	15.7951	5.6211	8.93153	No	No	No
1258	tboWA	BSU_misc_RNA_13	154.944	109.957	137.274	105.215	83.1496	132.134	113.388	120.452	136.629	121.832	162.617	Yes	Yes	Yes
1259	oppA	BSU_11430	13213.6	13624.3	14036	13645.6	13612.6	14190.5	14398.9	17113.2	17238.9	17488.9	17394	Yes	Yes	Yes
1260	oppB	BSU_11440	13285.4	13313.1	13224.6	13400.4	13422.7	13397.8	13562.8	15079.2	14346.5	15736	15377.1	Yes	Yes	Yes
1261	oppC	BSU_11450	5156.61	5126.64	4986.66	4788.59	5180.1	5311.61	5434.38	5307.85	5287.28	5112.24	5284.58	Yes	Yes	Yes
1262	oppD	BSU_11460	1120.53	1030.62	1116.21	1037.59	1009.72	1041.23	1138.67	2087.2	1992.34	2129.49	2012.65	Yes	Yes	Yes
1263	oppF	BSU_11470	3946.53	3743.82	3629.53	3751.93	3756.29	3845.54	3789.93	4391.79	4768.2	4289.32	4428.9	Yes	Yes	Yes
1264	yjbB	BSU_11480	9193.21	9370.77	9475.71	9568.9	9471.58	9989.67	9721.31	51902.2	45204.6	55747.5	48739.5	Yes	Yes	Yes
1265	yjbC	BSU_11490	5455.68	5427.63	5543.75	5485.07	5272.6	5780.97	5614.21	36861.9	31736.8	40759.5	34466	Yes	Yes	Yes
1266	spxA	BSU_11500	555.722	469.675	546.667	440.914	462.711	439.203	433.308	36.8793	28.954	5.64743	8.07881	Yes	Yes	No
1267	yjbE	BSU_11510	4521.75	4625.44	4442.67	4451.93	4413.56	4727.03	4836.35	3172.48	3059.72	3449.75	3444.34	Yes	Yes	Yes
1268	gene-BSU_11515	BSU_11515	4336.64	3868.42	3975.2	4099.11	4100.74	4304.41	4286.97	2265.94	2600.91	2585.25	2883.15	Yes	Yes	Yes
1269	mecA	BSU_11520	2231.43	1174.52	1154.11	1261.42	1364.48	1011.4	936.205	220.292	180.408	122.459	80.8529	Yes	Yes	Yes
1270	gene-BSU_11525	BSU_11525	1600.08	1578.75	1583.76	1532.39	1455.92	1677.02	1603.61	1033.66	1244.46	1202.22	1213.95	Yes	Yes	Yes
1271	coiA	BSU_11530	7039.92	7425.14	6932.47	7030.33	7131.42	7400.58	7137.41	5024.25	5198.98	4881.69	5191.43	Yes	Yes	Yes
1272	pepF	BSU_11540	23666.6	24974.4	25424.5	24985.2	25123.9	25925.6	26165.5	32942.8	33026	35024.4	34581	Yes	Yes	Yes
1273	yizD	BSU_11549	1519.74	1470.83	1622.39	1729.56	1621.8	1695.67	1630.07	1474.82	1459.59	1473.37	1640.26	Yes	Yes	Yes
1274	roxS	BSU_misc_RNA_67	540.649	513.251	573.315	466.662	503.081	460.901	522.623	291.307	400.091	378.541	460.996	Yes	Yes	Yes
1275	spxH	BSU_11550	3569.8	1652.53	1713.57	1772.98	1838.97	974.571	921.486	484.467	426.432	186.006	165.71	Yes	Yes	Yes
1276	yjbI	BSU_11560	1637.13	1450.24	1351.5	1413.23	1342.4	1408.34	1429.9	1197.23	1265.81	1094.77	1044.24	Yes	Yes	Yes
1277	cwlQ	BSU_11570	236.53	227.522	227.271	192.408	242.932	201.375	222.602	364.559	411.849	219.251	347.061	Yes	Yes	Yes
1278	yjbK	BSU_11580	3281.8	3334.97	3442.16	3298.55	3143.97	3578.7	3553.89	4112.27	4385.51	4669.07	5095.82	Yes	Yes	Yes
1279	yjbL	BSU_11590	779.998	642.481	619.472	631.056	630.752	766.536	664.989	170.241	258.167	215.604	269.71	Yes	Yes	Yes
1280	relP	BSU_11600	3831.87	4005.89	3982.64	4082.98	3937.91	3685.44	3731.75	455.29	549.381	431.348	444.856	Yes	Yes	Yes
1281	ppnKA	BSU_11610	0	0	0	0	0	0	0	0	0	0	0.902827	No	No	No
1282	yjbO	BSU_11620	1885.59	1803.31	1981.35	2073.73	2032.6	2042.73	1994.78	1489.8	1434.26	1426.57	1336.51	Yes	Yes	Yes
1283	prpE	BSU_11630	5205.4	5169.51	5391.97	5198.82	5285.82	5488.58	5492.81	6486.08	6147.01	6021.17	5332.09	Yes	Yes	Yes
1284	kefQ	BSU_11640	4115.85	4156.29	4265.9	4250.34	4277.1	4179.45	4132.66	4179.66	4087.98	4081.65	4169.9	Yes	Yes	Yes
1285	tswA	BSU_misc_RNA_14	0	0	0	0	0	0	0	0	0	0	0	No	No	No
1286	tenA	BSU_11650	9807.16	9666.67	9817.14	9809.25	9697.26	9911.25	10053.2	11509.7	11455.2	11493.9	10978.7	Yes	Yes	Yes
1287	tenI	BSU_11660	2795.21	2427.39	2563.24	2442.06	2679.93	2444.02	2512.33	3097.87	2936.73	2466.4	2488.08	Yes	Yes	Yes
1288	thiO	BSU_11670	4372.3	4453.45	4740.67	4493.32	4484.4	4523.26	4585.78	4871.8	5019.38	4730.93	5176.07	Yes	Yes	Yes
1289	thiS	BSU_11680	557.963	459.354	443.571	467.546	416.707	560.838	566.414	659.693	739.597	730.391	705.049	Yes	Yes	Yes
1290	thiG	BSU_11690	4833.92	4984.35	5165.15	5061.49	4819.2	5354.35	5445.52	5873.54	6190.09	5735.21	6280.82	Yes	Yes	Yes
1291	thiF	BSU_11700	3026.42	3164.46	3039.99	3239.25	3117.9	3169.66	3278.84	3443.31	3544.49	3623.49	3492.79	Yes	Yes	Yes
1292	thiD	BSU_11710	6617.59	7044.14	6776.87	6569	6682.29	6982.55	7460.93	7015.08	7283.93	7388.68	7542.17	Yes	Yes	Yes
1293	fabI	BSU_11720	790.663	413.605	403.728	385.31	429.925	318.934	321.053	3423.56	2518.99	2216	1550.74	Yes	Yes	Yes
1294	cotO	BSU_11730	4531.47	4584.47	4344.05	4497.79	4148.36	4602.23	4795.35	10715.5	10919	11043.2	10944	Yes	Yes	Yes
1295	cotZ	BSU_11740	3227.87	3610.2	3551.55	3666.25	3366.59	3654.55	3618.55	3540.8	3332	3474.74	3069.58	Yes	Yes	Yes
1296	cotY	BSU_11750	1657.95	1693.16	1714.86	1822.81	1943.58	1684.81	1834.74	1627.91	1594.55	1546.84	1513.39	Yes	Yes	Yes
1297	cotX	BSU_11760	6241.29	6546.23	6644.66	6650.75	6676.19	6665.37	6791.05	6163.02	6488.94	6058.35	6452.6	Yes	Yes	Yes
1298	cotW	BSU_11770	519.214	536.241	462.315	402.816	410.32	466.367	412.05	440.301	394.002	435.619	457.569	Yes	Yes	Yes
1299	cotV	BSU_11780	4866.97	5046.09	5059.01	4968.24	5307.46	5362.59	5391.36	4982.08	5498.16	4926.14	5205.24	Yes	Yes	Yes
1300	yjcA	BSU_11790	95.8478	107.917	96.6448	103.532	102.351	62.2036	94.5246	42.0678	90.0281	32.4263	101.03	Yes	No	No
1301	yjzK	BSU_11799	1053.46	997.149	1144.75	1091.9	1103.12	1085.39	1162.39	928.09	934.671	1011.2	899.509	Yes	Yes	Yes
1302	yjcB	BSU_11800	644.74	618.356	634.651	623.68	657.05	615.441	683.509	534.21	572.594	527.574	504.41	Yes	Yes	Yes
1303	yjcZ	BSU_11809	1010.81	1099.49	1108	1013.93	1031.46	1048.52	1041.62	955.152	1126.37	1086.76	1139.16	Yes	Yes	Yes
1304	spoVIF	BSU_11810	694.222	712.87	679.155	653.691	719.509	725.718	785.949	625.575	715.966	520.089	674.874	Yes	Yes	Yes
1305	yjcD	BSU_11820	21838.5	23552.4	23195	23280.3	23845.1	23524	23994.9	19689.5	20202.7	19764.3	20402.2	Yes	Yes	Yes
1306	yjzE	BSU_11839	2954.83	3149.93	3065.94	3135.18	3282.59	2985.74	3112.74	2005.07	2327.24	2159.05	2211.25	Yes	Yes	Yes
1307	yjcF	BSU_11840	554.286	510.96	476.668	533.827	451.169	463.071	467.167	285.869	335.433	270.566	300.226	Yes	Yes	Yes
1308	yjcG	BSU_11850	1653.19	1572.71	1599.66	1572.09	1492.09	1406.24	1394.69	829.649	842.083	864.441	876.21	Yes	Yes	Yes
1309	yjcH	BSU_11860	8270.52	8380.31	8550.11	8289.51	8587.85	6852.77	7044.37	1416.18	1457.68	1492.35	1566.91	Yes	Yes	Yes
1310	mswA	BSU_misc_RNA_15	92.4959	75.9033	65.0828	68.6104	91.8155	64.0256	86.1885	15.2451	24.7306	17.2247	24.662	No	No	No
1311	metI	BSU_11870	9148.73	8975.56	9433.23	9547.9	9378.28	9295.01	9134.11	7716.73	8028.94	7618.72	7988.74	Yes	Yes	Yes
1312	metC	BSU_11880	6852.91	7207.15	7383.44	7311.68	7237.79	7178.11	7206.47	6329.88	6242.81	6603.62	5972.66	Yes	Yes	Yes
1313	yjcK	BSU_11890	1951.75	2014.47	1910.29	1846.62	1791.3	1861.22	1940.07	1692.72	1851.39	1635.12	1741.14	Yes	Yes	Yes
1314	yjcL	BSU_11900	6402.77	6875.07	6682.78	6746.55	6435.51	6636.15	6540.92	5551.41	5805.64	5810.67	5851.95	Yes	Yes	Yes
1315	trnSL-Val2	BSU_tRNA_83	5.08617	0	5.18387	0	4.91411	1.68771	0.777756	2.35173	0	4.79689	2.74761	No	No	No
1316	yjcM	BSU_11910	21812	22285.4	22620.3	21687.8	21902.2	23527.3	23123	18874.6	19442.3	19342.2	19467.6	Yes	Yes	Yes
1317	yjcN	BSU_11920	1912.12	447.021	427.969	478.435	576.027	83.6146	76.2859	76.5392	78.3299	84.5383	68.786	Yes	No	No
1318	yjzF	BSU_11928	383.566	391.642	392.777	387.323	416.156	311.706	219.552	326.263	339.207	347.847	357.785	Yes	Yes	Yes
1319	yjzG	BSU_11929	493.242	416.503	369.984	400.748	267.223	314.266	251.492	417.01	469.219	429.577	389.943	Yes	Yes	Yes
1320	yjcO	BSU_11930	1950.48	2045.3	2058.28	1880.63	1832.79	1741.32	1586.99	1371.43	1305.65	1340.85	1151.69	Yes	Yes	Yes
1321	yjcP	BSU_11940	9587.56	9938.26	9496.91	9235.15	9587.6	9382.82	9010.65	7372.1	7637.98	8012.28	7648.88	Yes	Yes	Yes
1322	yjcQ	BSU_11950	2766.47	2954.82	3097.71	3105.09	2913.4	2693.08	2605.16	2196.64	2445.94	2370.04	2276.63	Yes	Yes	Yes
1323	yjcR	BSU_11960	340.877	298.017	306.079	324.493	330.59	399.072	342.087	251.245	317.709	306.95	318.797	Yes	Yes	Yes
1324	yjcS	BSU_11970	2367.88	2483.44	2320.43	2297.98	2264.42	2379.65	2507.27	2388.12	2143.27	2217.58	2174.34	Yes	Yes	Yes
1325	yjdA	BSU_11980	14761.7	14804.3	15221.2	15278.5	15455.6	15373.5	14590.5	12533.3	12953.2	12580.8	12649.5	Yes	Yes	Yes
1326	yjdB	BSU_11990	3154.79	3313.56	3453.89	3492.71	3296.54	3470.11	3515.57	3102.67	3029.91	3240.87	3211.36	Yes	Yes	Yes
1327	manR	BSU_12000	19430.5	20075.8	19511.2	19745.4	19611.8	20345.9	20336.9	18158.3	17407	18304.6	17860.2	Yes	Yes	Yes
1328	manP	BSU_12010	8793.38	9224.82	9143.85	9178.39	9026.55	9693.03	9262.03	9271.48	9301.85	9450.44	8832.13	Yes	Yes	Yes
1329	manA	BSU_12020	6624.36	6738.72	6821.49	6506.19	6721.87	6821.74	6960.51	7827.2	8605.58	7975.13	8003.71	Yes	Yes	Yes
1330	yjdF	BSU_12030	1365.89	1306.92	1093.03	1196.43	1183.18	1440.98	1395.23	1419.06	1304.42	1383.55	1438.57	Yes	Yes	Yes
1331	yjdG	BSU_12040	4900.67	4768.15	4849.36	5025.12	5007.17	5207.13	5139.77	4405.98	4791.59	4354.39	4850.42	Yes	Yes	Yes
1332	yjdH	BSU_12050	2806.81	2954.09	2885.12	2988.75	2813.92	3054.05	3091.45	2545.13	2861.5	2624.23	2730.83	Yes	Yes	Yes
1333	trnE	BSU_12060	11132.1	11394.4	11315.2	11668.4	11455	12483.8	11861.7	11205.2	11459.1	11391.2	11613.3	Yes	Yes	Yes
1334	yjzH	BSU_12069	4486.55	4605.59	4820.57	4607.11	4749.23	4752.25	4989.09	4274.29	4318.22	4586.48	4518.2	Yes	Yes	Yes
1335	yjdJ	BSU_12070	8680.84	9138.81	9236.53	8733.26	8560.59	9401.44	9463.17	8219.26	8114.3	8484.51	7936	Yes	Yes	Yes
1336	ctaO	BSU_12080	11043	10724.1	11119.5	11054.6	11764.9	11267.7	11569.4	7856.87	7907.57	8155.29	8000.31	Yes	Yes	Yes
1337	cotT	BSU_12090	1559.62	1533.05	1434.15	1506.56	1490.75	1501.54	1539.63	1095.29	1160.99	1155.91	1186.5	Yes	Yes	Yes
1338	pdaC	BSU_12100	11146.3	11810.4	11429.3	11623.9	11470.9	12219	12062.2	10194.2	10334.5	10159.6	10335.2	Yes	Yes	Yes
1339	yjfA	BSU_12110	12072.2	13191.7	12807.5	13031.5	13200.1	13734.7	13525.9	11009.9	11408.8	11450.9	11453.4	Yes	Yes	Yes
1340	yjfB	BSU_12120	751.024	733.4	727.527	696.667	690.688	831.053	853.668	553.89	557.778	553.591	667.023	Yes	Yes	Yes
1341	yjfC	BSU_12130	7838.44	8426.04	8507.12	8229.86	8473.6	8419.54	8763.65	7226.93	7806.28	7420.81	7981.5	Yes	Yes	Yes
1342	yjgA	BSU_12140	6866.12	7352.05	7053.12	7025.01	7508.16	7618.73	7697.2	6574.84	6807.6	6637.76	6999.96	Yes	Yes	Yes
1343	yjgB	BSU_12150	8707.9	8899.12	8788.39	8575.46	8507.61	9470.57	9143.44	7232.61	7712.55	7298.78	7877.71	Yes	Yes	Yes
1344	yjgC	BSU_12160	21064.1	22514.3	22930.5	22152.3	23145.1	23442.1	23524.6	19376.2	19845.6	19610.9	19849.1	Yes	Yes	Yes
1345	yjgD	BSU_12170	4601.87	4777.45	4658.69	4710.57	4647.18	4889.2	4954.18	4438.91	4524.55	4269.62	4726.99	Yes	Yes	Yes
1346	yjhA	BSU_12180	14896.2	15658.7	14851.2	15023.7	15406.4	15720.6	15860.9	13996.3	14099	13776.1	14060.5	Yes	Yes	Yes
1347	yjhB	BSU_12190	2090.73	2290.2	2431.13	2321.48	2227.42	2322.07	2270.37	2079.99	2203.07	2169.65	2349.68	Yes	Yes	Yes
1348	yjiA	BSU_12200	218.506	184.249	213.273	155.65	170.912	204.772	239.811	159.214	200.158	129.784	208.834	Yes	Yes	Yes
1349	cypE	BSU_12210	7838.11	8341.39	8343.31	8577.56	8394.72	8588.89	8725.09	7006.86	7329.68	6941.81	7103.6	Yes	Yes	Yes
1350	ppuG	BSU_12220	8914.76	8983.82	8746.3	8861.8	8813.84	8789.97	9123.97	7300.93	8126.27	7767.42	7921.93	Yes	Yes	Yes
1351	yjzI	BSU_12229	1519.16	1615.95	1599	1519.55	1563.61	1544.61	1552.5	1218.82	1338.9	1226.12	1316.35	Yes	Yes	Yes
1352	yjjA	BSU_12230	1929.7	1997.73	2088.54	2114.25	2130.53	2193.67	2224.67	1877.14	1935.77	1938.82	1980.61	Yes	Yes	Yes
1353	yjkA	BSU_12240	2352.67	2593.58	2574.59	2674.43	2665.51	2688.47	2825.64	2420.87	2312.1	2413.47	2395.91	Yes	Yes	Yes
1354	yjkB	BSU_12250	4961.75	4961.64	5069.27	5493.71	5422.66	5317.06	5415.01	4673.59	4816.72	4541.39	4637.96	Yes	Yes	Yes
1355	yjlA	BSU_12260	5412.13	5622.83	5433.73	5297.74	5317.73	5628.34	5515.25	5624.55	5676.39	5455	5797.74	Yes	Yes	Yes
1356	yjlB	BSU_12270	244.676	288.246	289.311	265.17	288.243	265.289	294.932	267.059	313.465	254.894	239.826	Yes	Yes	Yes
1357	yjlC	BSU_12280	1.30944	0	0	0	1.2652	0	0	0	0	0	0	No	No	No
1358	ndh	BSU_12290	74.6961	21.4235	33.1486	22.8945	3.79844	5.995	9.47062	0	0	0	0	No	No	No
1359	uxaC	BSU_12300	14431.4	15461	15894	15282.7	15382.4	15950.9	16693.1	13630	14356.2	14141.5	13915.2	Yes	Yes	Yes
1360	exuM	BSU_12310	18414.2	19688.2	19632.4	19853.7	19631.9	20240.2	20274.5	16932.2	17460.7	18072.2	17131.7	Yes	Yes	Yes
1361	yjmC	BSU_12320	3335.88	3575.6	3604.09	3576.77	3571.19	3673.51	3909.14	3292.74	3374.23	3570.59	3469.92	Yes	Yes	Yes
1362	yjmD	BSU_12330	6585.53	6994.81	7415.54	6954.17	6927.48	6851.69	7076.81	6082.64	6111.84	6265.77	6263.43	Yes	Yes	Yes
1363	uxuA	BSU_12340	8456.03	8559.57	8426.03	8672.27	8857.44	8714.2	9421.61	7408.64	8100.96	7508.55	7914.25	Yes	Yes	Yes
1364	uxuB	BSU_12350	4411.36	4603.58	4433.76	4716.22	4650.72	4893.21	4665.6	3980.45	4096.46	4211.38	4132.76	Yes	Yes	Yes
1365	exuT	BSU_12360	4263.93	4695.42	4522.18	4591.66	4726.69	4792.48	4898.34	3787.43	4126.44	3790.24	4239.89	Yes	Yes	Yes
1366	exuR	BSU_12370	10779.1	11014.8	10740.5	10610.4	10756.5	11359.3	11132.6	9740.52	9951	9465.07	9222.09	Yes	Yes	Yes
1367	uxaB	BSU_12380	11906.5	12379.4	12034.1	12324.4	11800.2	13038	12808.2	11561.3	11226.2	11494	11258.4	Yes	Yes	Yes
1368	uxaA	BSU_12390	7164.31	7285.4	7591.22	7656.93	7615.23	7709.61	7594.15	6537.7	7578.95	6382.3	7402.07	Yes	Yes	Yes
1369	yjnA	BSU_12400	6857.31	7681.01	7731.26	7692.45	7529.43	7410.15	7486.72	6552.79	7108.53	6836.14	7179.98	Yes	Yes	Yes
1370	yjoA	BSU_12410	3675.64	3886.46	3895.31	3922.36	3821.63	4322.46	4028.06	3588.52	3263.36	3443.17	3435.65	Yes	Yes	Yes
1371	yjoB	BSU_12420	23967.8	25192.6	25073.1	24710.2	24798.6	26656.8	26235.9	22064.8	22939.3	22655.8	23943.4	Yes	Yes	Yes
1372	rapA	BSU_12430	16291.9	17464	17824.2	16995.5	17250.6	18080.1	17864.2	16117.4	16226	16508.9	16291	Yes	Yes	Yes
1373	phrA	BSU_12440	0	0	0	0	0	0	0	0	0	0	0	No	No	No
1374	yjpA	BSU_12450	3973.01	4632.6	4651	4655.8	4370.47	4480.38	5072.86	3698.12	3494.89	3927.62	3412.21	Yes	Yes	Yes
1375	xlyB	BSU_12460	4873.35	5595.62	5580.03	5355.67	5603.15	5624.39	5706.5	4728.36	4923.19	4904.07	4910.14	Yes	Yes	Yes
1376	yjqA	BSU_12470	1275.86	1246.49	1278.4	1264.6	1433.36	1302.15	1535.56	1260.1	1250.18	1299.62	1192.17	Yes	Yes	Yes
1377	pghB	BSU_12480	1307.18	1196.32	1298.68	1180.32	1235.87	1282.64	1351.34	1002.93	990.902	998.775	1098.57	Yes	Yes	Yes
1378	xpdC	BSU_12490	11118.4	11610.3	12168.7	11824.1	11738.7	11728.7	12133.8	10127.2	10861.8	10709.2	11073.8	Yes	Yes	Yes
1379	xkdA	BSU_12500	904.604	940.218	930.089	995.326	1051.82	1031.95	1094.97	1059.04	970.128	1077.49	974.99	Yes	Yes	Yes
1380	xre	BSU_12510	0	0	0	1.16602	0	0	0	0	0	0	0	No	No	No
1381	yjzJ	BSU_12519	483.452	628.128	482.948	507.483	401.264	606.16	497.161	522.616	534.669	496.31	515.533	Yes	Yes	Yes
1382	xkdB	BSU_12520	4391.19	4278.67	4265.07	4495.25	4339.13	4594.06	4734.12	4336.29	4373.95	4275.53	4153	Yes	Yes	Yes
1383	xkdC	BSU_12530	3560.27	3660.44	3546.92	3518.82	3493.79	3856.07	3952.3	3383.6	3540.24	3655.77	3696.87	Yes	Yes	Yes
1384	ykzK	BSU_12539	343.696	432.18	459.61	447.432	378.555	431.787	510.256	382.312	436.8	390.109	456.979	Yes	Yes	Yes
1385	xkdD	BSU_12540	1430.05	1471.94	1547.42	1507.47	1642.61	1555.19	1579.63	1321.28	1464	1384.17	1587.9	Yes	Yes	Yes
1386	xtrA	BSU_12550	0	0	0	0	0	0	0	0	0	0	0	No	No	No
1387	xpf	BSU_12560	3358.34	2676.74	2618.12	2532.65	2817.75	2882.75	2958.38	1895.89	1772.46	2002.91	2025.05	Yes	Yes	Yes
1388	xtmA	BSU_12570	1919.3	1944.14	1936.41	1998.34	2066.42	1935.41	1949.2	1790.1	1890.95	1756.15	1802.54	Yes	Yes	Yes
1389	xtmB	BSU_12580	9760.6	10464.2	11118.9	10347.8	10570.6	10690.3	10846	10220.7	10159.3	10166.9	10495	Yes	Yes	Yes
1390	xkdE	BSU_12590	19125.4	19708	19966	19423.3	19148.1	20528.6	20328.8	18420.6	19042.1	18854	19038.4	Yes	Yes	Yes
1391	xkdF	BSU_12600	1136.65	1199.06	1338.22	1173.65	1169.46	1215.08	1389.62	1488.57	1740.21	1573.34	1723.95	Yes	Yes	Yes
1392	xkdG	BSU_12610	2860	3153.96	3077.07	3069.14	3094.13	3020.22	3355.05	2943.42	3072.92	3095.56	3390.74	Yes	Yes	Yes
1393	ykzL	BSU_12619	2923.57	3230.24	3329.35	3369.47	3523.55	3372.58	3225.67	3260.21	3311.52	3375.79	3211.21	Yes	Yes	Yes
1394	xkdH	BSU_12620	10607.4	10921.1	10720.8	10907.3	10929.8	11389.7	11492	11213.1	11475.7	11474.6	11582.1	Yes	Yes	Yes
1395	xkdI	BSU_12630	2906.87	3052.3	3138.42	3201.41	2845.89	3203.64	3212.43	3588.86	3420.71	3472.12	3454.97	Yes	Yes	Yes
1396	xkdJ	BSU_12640	5933.07	6357.64	6637.67	6620.55	6321.02	6523.07	6694.03	5583.45	6095.77	5787.25	6136.63	Yes	Yes	Yes
1397	ykzM	BSU_12649	4554.9	4764.33	4577.95	4632.01	4570.69	4883.29	4868.85	4336.69	4513.9	4272.75	4411.85	Yes	Yes	Yes
1398	xkdK	BSU_12650	13693	14283.3	13610.8	14338.1	13730.7	14748.5	14459.2	12025.7	12444.8	11518.9	11816	Yes	Yes	Yes
1399	xkdM	BSU_12660	1644.74	1718.05	1843.06	1871.64	1886.03	1871.15	1980.19	1563.09	1606.19	1597.86	1580.14	Yes	Yes	Yes
1400	xkdN	BSU_12671	4862.2	5107.1	4839.55	5000.74	4930.37	5023.57	4970.34	3720.21	4122.33	3799.06	3770.11	Yes	Yes	Yes
1401	xkzB	BSU_12672	3867.06	3873.97	4075.8	4077.43	4009.56	4184.41	4182.03	3241.74	3093.98	3044.74	3116.03	Yes	Yes	Yes
1402	xkdO	BSU_12680	41861.4	43959.6	43968.6	43419.2	43770.7	44961.3	45609.1	40337.4	42349.3	40615.6	42645.3	Yes	Yes	Yes
1403	xkdP	BSU_12690	4203.72	4189.12	4233.79	4255.68	4268.88	4517.49	4495.01	3855.4	3825.28	3984.69	3682.2	Yes	Yes	Yes
1404	xkdQ	BSU_12700	11905.9	12330.8	12438.5	12017.1	12611.7	12401.2	12659.8	11223.7	11096.6	11801.7	11468.6	Yes	Yes	Yes
1405	xkdR	BSU_12710	210.3	221.912	211.612	209.775	213.629	217.855	187.865	191.041	186.372	195.842	218.236	Yes	Yes	Yes
1406	xkdS	BSU_12720	3052.56	3231.66	2888.35	3145.45	3132.22	3104.56	3170.99	3094.88	2802.56	3337.42	2731.73	Yes	Yes	Yes
1407	xkdT	BSU_12730	11486.8	12151.1	11852.7	11874.8	11703	12285.8	12786.3	11408.7	11450.6	11443.5	11575.7	Yes	Yes	Yes
1408	xkdU	BSU_12740	3021.34	3202.21	3250.82	3161.56	3301.86	3222.53	3326.48	2949.31	3187.14	2953.83	2872.12	Yes	Yes	Yes
1409	xkzA	BSU_12749	4044.5	4463.12	4327.48	4279.89	4449.15	4369.96	4573.27	4560.5	4600.72	4728.09	4588.72	Yes	Yes	Yes
1410	xkdV	BSU_12750	38960	41126.6	40319.8	40436.5	40159.6	42448	42223.9	39923.8	39830.8	40030.7	39761.9	Yes	Yes	Yes
1411	xkdW	BSU_12760	3047.47	3180.05	2988.21	2946.4	2991.01	3313.41	3211.05	3146.92	3239.02	3469.95	3038.57	Yes	Yes	Yes
1412	xkdX	BSU_12770	1256.3	1251.26	1227.36	1164.04	1249.03	1191.02	1272.63	1088.17	1070.77	1154.83	1142.58	Yes	Yes	Yes
1413	xepA	BSU_12780	1511.68	1559.65	1565.13	1668.14	1593.16	1551.92	1515.04	1386.18	1419.06	1323.39	1267.99	Yes	Yes	Yes
1414	xhlA	BSU_12790	339.585	383.473	385.363	439.583	360.945	386.98	445.847	422.391	477.611	432.869	367.566	Yes	Yes	Yes
1415	xhlB	BSU_12800	1376.55	1242.21	1197.72	1319.2	1362.57	1446.83	1464.13	1748.64	1746.03	1786.72	1730.68	Yes	Yes	Yes
1416	xlyA	BSU_12810	6161.05	6359.42	6256.49	6210.23	6524.44	6337.31	6606.39	6403.68	6575.61	6233.44	6138.21	Yes	Yes	Yes
1417	spoIISC	BSU_12815	520.238	466.902	459.44	412.683	439.194	451.88	516.153	574.997	476.084	558.109	532.979	Yes	Yes	Yes
1418	spoIISB	BSU_12820	1037.98	1108.48	1025.05	1201.34	1130.55	1019.24	1129.05	626.257	778.092	695.228	749.615	Yes	Yes	Yes
1419	spoIISA	BSU_12830	13994.2	14276	14402.8	14483.2	14425.1	15055.6	14672.5	7833.53	8178.98	7913.1	8404.06	Yes	Yes	Yes
1420	pitB	BSU_12840	11785.3	12345.5	12569.2	12898.5	12953.8	12646.7	12714.6	1803.37	1577.16	1814.56	1522.23	Yes	Yes	Yes
1421	ykaA	BSU_12850	3664.56	4262.45	4011.06	4371.15	4320.7	4252.98	4175.23	497.333	482.036	476.755	573.816	Yes	Yes	Yes
1422	steT	BSU_12860	8320.82	8470.22	8731.42	8394.08	8671.99	8680.99	8771.56	7514.28	7384.56	7546.15	7403.16	Yes	Yes	Yes
1423	mhqA	BSU_12870	5702.3	5930.97	5841.44	5860.26	5792.58	5723.45	5818.96	5325.63	5646.85	5197.62	5578.18	Yes	Yes	Yes
1424	gene-BSU_12875	BSU_12875	1681.02	1396	1473.86	1443.17	1442.04	1549.75	1434.16	1784.94	1869.75	1745.32	1796.7	Yes	Yes	Yes
1425	ykcB	BSU_12880	10421.2	9279.64	9662.96	9258.85	9237.89	9683.29	10021.9	9963.73	10680.7	9621.32	10235.4	Yes	Yes	Yes
1426	ykcC	BSU_12890	8528.33	9128.06	9109.68	9382.54	9562.87	9276.23	9304.2	9375.87	9507.55	9292.81	9486	Yes	Yes	Yes
1427	htrA	BSU_12900	15191.1	15900.5	15746	15807.2	16064.3	16514.8	16202.5	15620.5	16119.9	15694.1	15864.5	Yes	Yes	Yes
1428	proCC	BSU_12910	1930.07	1765.52	1710.56	1871.29	1806.81	1896.29	1909.46	2287.44	2298.92	2507.67	2370.24	Yes	Yes	Yes
1429	dppA	BSU_12920	6075.92	6108.71	6301.93	6028.92	5956.04	6277.42	6497.22	6403.64	6586.52	6503.25	6570.84	Yes	Yes	Yes
1430	dppB	BSU_12930	3129.12	3425.09	3561.13	3313.34	3123.44	3323.64	3108.72	2806.99	2791.11	2931.98	2744.04	Yes	Yes	Yes
1431	dppC	BSU_12940	6551.09	7321.74	6954.2	6721.41	6918.03	6988.41	7081.38	6559.55	6821.42	6551.51	6919.68	Yes	Yes	Yes
1432	dppD	BSU_12950	5895.78	6064.58	6241.95	5814.12	6033.34	6254.46	6300.19	6541.82	6399.56	6457.82	6315.43	Yes	Yes	Yes
1433	dppE	BSU_12960	18056.3	18684.7	18086.2	18028.9	18144	19312.9	19421.1	16245	17451	15608.7	17138.3	Yes	Yes	Yes
1434	ldcA	BSU_12970	13441.7	13367.8	13408.8	13505.9	13410.9	13978.8	13879.2	12252.3	12471.2	12093.2	11966.8	Yes	Yes	Yes
1435	aeeB	BSU_12980	7506.94	7971.4	7959.17	8330.48	7900.69	8194.12	8909.08	6816.04	6992.63	6679.78	6938.89	Yes	Yes	Yes
1436	eepC	BSU_12990	5376.63	5539.71	5396.37	5363.26	5373.39	5275.76	5583.63	4523.42	4563.69	4414.37	4505.44	Yes	Yes	Yes
1437	ykfD	BSU_13000	4571.77	4832.51	4770.27	4908.3	4796.14	4865.98	5086.26	4428.75	4463.76	4244.06	4505.26	Yes	Yes	Yes
1438	pgl	BSU_13010	7241.53	4213.49	4013	4397.25	4354.09	3736.97	3734.67	1341.69	1338.71	768.402	802.479	Yes	Yes	Yes
1439	ddaH	BSU_13020	10228	10375.2	10326.6	10534.4	10318	10868.9	10830	11428.8	11615.4	11333.2	11961.8	Yes	Yes	Yes
1440	ykhA	BSU_13030	5423.8	5768.49	5520.24	5633.91	5629.11	5340.25	5338.45	3327.59	3339.32	3170.32	3210.11	Yes	Yes	Yes
1441	hmpA	BSU_13040	13480.2	14184.7	14504.2	14003.3	13899.3	14589.4	14968.7	10985.3	12459.6	11365.9	12370.4	Yes	Yes	Yes
1442	ykzH	BSU_13050	638.878	580.323	503.738	584.813	576.532	604.535	619.468	508.093	605.578	542.112	675.041	Yes	Yes	Yes
1443	ykjA	BSU_13060	6538.77	7057.92	6584.1	6516.85	6546.02	6934.81	6877.56	5667.87	6225.72	5764.38	6178.02	Yes	Yes	Yes
1444	ykkA	BSU_13070	5139.32	5631.57	5531.68	5573.15	5484.69	5603.4	5682.11	5007.14	5077.66	5151.31	5195.87	Yes	Yes	Yes
1445	ykkB	BSU_13080	6113.25	6396.4	6308.56	6400.97	6745.07	6806.99	6950.32	5785.65	5977.74	5614.83	5935.5	Yes	Yes	Yes
1446	gdwA	BSU_misc_RNA_16	737.86	704.413	785.549	826.32	933.82	750.749	816.842	609.386	659.215	713.549	638.454	Yes	Yes	Yes
1447	gdnC	BSU_13090	981.245	1014.94	1056.4	985.212	938.075	1011.41	1030.1	828.376	808.164	695.071	770.252	Yes	Yes	Yes
1448	gdnD	BSU_13100	62.9194	67.5378	50.2673	51.2887	48.6069	102.478	59.4051	73.8219	38.2486	68.2843	34.6619	No	No	No
1449	purU	BSU_13110	5288.07	5413.64	5211.09	5463.01	5340.06	5438.87	5371.37	5027.35	5082.13	4777.79	4918.09	Yes	Yes	Yes
1450	pswB	BSU_misc_RNA_17	162.363	172.296	137.236	168.704	177.055	137.88	105.025	24.2048	22.7625	20.7095	9.9117	Yes	Yes	No
1451	proB	BSU_13120	10841.9	7652.55	7833.41	7908.65	7728.14	6638.29	6914.42	1556.2	1686.24	1160.26	1285.16	Yes	Yes	Yes
1452	proA	BSU_13130	3014.17	1964.98	2014.95	2295.85	2274.28	1893.63	1874.64	574.057	566.734	388.815	413.869	Yes	Yes	Yes
1453	ohrA	BSU_13140	1154.6	1199.05	1145.18	1192.22	1309.94	1085.57	1241.98	990.527	1015.97	965.855	1027.85	Yes	Yes	Yes
1454	ohrR	BSU_13150	7221.22	7196.43	7176.96	7201.82	6875.17	7027.89	7026.18	4754.06	4967.7	4814.44	4988.16	Yes	Yes	Yes
1455	ohrB	BSU_13160	1089.44	1030.37	1137.98	1080.26	1062.8	1170.86	1151.06	832.761	953.32	913.484	836.687	Yes	Yes	Yes
1456	ykzN	BSU_13169	1660.13	1584.52	1782.3	1594.69	1708.77	1560.55	1725.27	1425.92	1411.3	1433.01	1313.13	Yes	Yes	Yes
1457	guaN	BSU_13170	275.357	249.562	301.915	263.806	314.718	285.056	330.252	231.319	266.756	204.612	257.516	Yes	Yes	Yes
1458	metE	BSU_13180	20349.4	20777	20789.3	20845.1	20905.5	21975.9	22026.8	18329.5	18846.5	18163.1	19256.2	Yes	Yes	Yes
1459	mswB	BSU_misc_RNA_18	195.739	138.244	98.9617	145.127	135.968	155.079	131.416	134.461	153.928	110.309	153.42	Yes	Yes	Yes
1460	ispA	BSU_13190	3860.75	4314.51	4191.14	4303.45	3900.49	4106.65	4231.68	3882.13	4196.69	4011.59	4013.83	Yes	Yes	Yes
1461	rsbRB	BSU_13200	9750.63	10085.6	10111.2	10046.6	9882.87	10556.7	11109.7	11326.8	12101.3	11645.1	12131.7	Yes	Yes	Yes
1462	thiX	BSU_13210	7659.61	8386.85	8471.07	8665.19	8913.27	8918.3	8706.42	8048.71	7912.33	7558.67	7656.51	Yes	Yes	Yes
1463	thiW	BSU_13220	12583.9	13578.7	13439.4	12940.6	13433.3	13366.6	14015.9	10411.1	11385.9	10343.7	11628.6	Yes	Yes	Yes
1464	thiV	BSU_13230	3920.7	4247.88	4188.5	4168.75	4046.14	4336.36	4219.8	3519.64	3491.01	3421.52	3273.71	Yes	Yes	Yes
1465	thiU	BSU_13240	7296.4	7601.83	7534.98	7559.61	7294.52	8219.07	8122.43	6786.51	6946.42	6616.09	6548.19	Yes	Yes	Yes
1466	tswB	BSU_misc_RNA_19	462.692	511.557	454.444	468.354	521.861	451.98	447.39	559.35	531.57	557.905	590.15	Yes	Yes	Yes
1467	ykoG	BSU_13250	10175.3	10380.4	10533.4	10683	10697.4	10951.7	11106.6	9472.75	9393.26	9369.81	9812.15	Yes	Yes	Yes
1468	ykoH	BSU_13260	9625.22	9788.94	10136.3	10313.9	9947.98	10278.7	10452.6	8162.51	9232.27	8380.24	8903.46	Yes	Yes	Yes
1469	ykoI	BSU_13270	8672.48	8755.84	8234.75	8370.25	8330.52	8611.72	8748.9	7600.79	8031.03	7327.39	7722.83	Yes	Yes	Yes
1470	ykoJ	BSU_13280	5493.4	5432.27	5560.95	5512.54	5311.8	5765.05	5826.64	5779.1	6156.96	5623.85	6205.53	Yes	Yes	Yes
1471	ykzD	BSU_13290	3112.08	3245.35	3201.01	3218.6	2930.57	3472.72	3332.89	3554.02	3379.58	3306.27	3188.62	Yes	Yes	Yes
1472	swmG	BSU_misc_RNA_68	1716.01	1692.11	1630.97	1404.45	1566.28	1643.14	1764.85	3258.07	3131.97	2710.79	2761.91	Yes	Yes	Yes
1473	mgtE	BSU_13300	889.069	631.891	530.44	633.799	618.369	658.13	615.19	523.728	513.363	503.021	461.553	Yes	Yes	Yes
1474	tnrA	BSU_13310	1330.65	988.102	1036.41	1031.73	1067.79	1242.08	1038.3	3127	3405.75	2425.94	2427.2	Yes	Yes	Yes
1475	ykzB	BSU_13320	2423.13	2520.81	2243.1	2273.92	2250.11	2564.53	2544.02	2832	2582.19	2301.66	2529.22	Yes	Yes	Yes
1476	ykoL	BSU_13330	1026.92	1056.19	1057.85	1006.14	1072.42	1091.93	1136.87	833.094	804.589	863.535	782.609	Yes	Yes	Yes
1477	ykoM	BSU_13340	3248.19	3523.25	3526.91	3664.26	3427.03	3682.1	3619.29	3293.25	3612.72	3171.69	3412.64	Yes	Yes	Yes
1478	ykoN	BSU_13350	13987.9	14472.2	14395.6	14055.1	14720.5	15247.7	15320.6	11572.2	11735.7	11487.1	11791.1	Yes	Yes	Yes
1479	ykoP	BSU_13360	2295.33	2581.26	2646.96	2385.31	2398.84	2590.66	2737.99	2598.75	2904.84	2692.06	2806.03	Yes	Yes	Yes
1480	ykoQ	BSU_13370	7560.42	7648.74	7756.08	8090.55	7852.02	8419.9	8378.58	10424.3	10941.7	10983.3	10377.7	Yes	Yes	Yes
1481	ykoS	BSU_13380	35478.2	36127.8	36568.8	35143.1	35725.4	37200.7	38203.2	35587.1	36225.8	33023.4	34028.9	Yes	Yes	Yes
1482	ykoT	BSU_13390	6259.86	6060.36	6159.56	6166.81	6409.91	6594.49	6857.13	5407.48	5729.2	5838.17	5801.03	Yes	Yes	Yes
1483	ligD	BSU_13400	8255.15	8585.19	8690.84	8650.77	8460.43	8985.53	8874.78	7407.61	7653.31	7443.73	7605.43	Yes	Yes	Yes
1484	ligV	BSU_13410	10284.1	11225.1	10872	10777.2	10791.7	11468.1	11187.8	10406.1	10059.7	10185.4	10023.1	Yes	Yes	Yes
1485	dgcW	BSU_13420	26597.4	27424.9	27127	26064.9	27022.9	28880.2	28543	23355.9	25013.8	23760	25077.2	Yes	Yes	Yes
1486	ykoX	BSU_13430	10993.3	11072.5	11135.9	10950.9	10805.8	11429.6	11570.1	9854.14	10080.5	9942.18	9905.62	Yes	Yes	Yes
1487	mnrW	BSU_misc_RNA_87	48.8412	48.1358	52.8427	48.9244	67.9457	46.4673	56.7873	71.6512	64.5393	49.7228	54.7068	No	No	No
1488	ykoY	BSU_13440	4332.4	4256.28	4366.19	4383.22	4512.13	4806.38	4757.56	3927.5	4262.86	3852.88	4055.46	Yes	Yes	Yes
1489	sigI	BSU_13450	9654.95	9926.64	10208.5	9805.27	10066.5	10327.4	10430.3	7341.27	7363.19	7402.57	7483.34	Yes	Yes	Yes
1490	rsgI	BSU_13460	8216.46	8762.77	8880.47	8435.8	8460.3	8870.49	9409.16	10966.1	10750	10604.3	10352.9	Yes	Yes	Yes
1491	sspD	BSU_13470	476.708	399.556	406.191	451.509	428.172	425.805	456.42	292.469	259.793	288.376	285.299	Yes	Yes	Yes
1492	htpK	BSU_13480	1910.51	1915.53	1855.15	1898.64	1931.74	2013.98	1947.94	2554.79	2401.54	2710.81	2352.25	Yes	Yes	Yes
1493	htpX	BSU_13490	2407.95	2287.81	2397.58	2169.5	2378.51	2489.83	2525.52	1619.4	1655.87	1665.1	1625.08	Yes	Yes	Yes
1494	ktrD	BSU_13500	6810.58	6833.83	6547.2	6539.7	6718.74	7544.84	7386.42	15601	14439.9	14674.5	13623.2	Yes	Yes	Yes
1495	ykzP	BSU_13509	612.414	704.645	644.737	649.571	627.363	649.316	590.575	1103.44	887.634	1109.53	964.867	Yes	Yes	Yes
1496	ykzE	BSU_13510	442.023	352.358	347.202	326.71	430.832	389.606	435.525	628.351	641.066	678.103	631.085	Yes	Yes	Yes
1497	ykrP	BSU_13520	7626.12	8222	7878.54	7751.31	7603.44	7008.39	7024.6	7656.93	7629.86	8060.63	7472.05	Yes	Yes	Yes
1498	kinE	BSU_13530	11087	11635.8	11456.2	11064.5	11204.1	11709.1	11609.9	11055.7	11818.1	10639.9	11276.9	Yes	Yes	Yes
1499	ogt	BSU_13540	1485.12	1682.51	1634.76	1873.82	1844.56	1778.26	1802.04	1992.4	1906.95	1978.73	1910.39	Yes	Yes	Yes
1500	gene-BSU_13545	BSU_13545	343.514	336.624	439.654	363.254	318.962	345.301	324.612	224.513	296.421	172.673	348.099	Yes	Yes	Yes
1501	mtnA	BSU_13550	3706.99	3965.07	4017.39	3776.56	4120.96	4310.58	4153.24	3742.53	4190.49	3680.21	4051.64	Yes	Yes	Yes
1502	mtnK	BSU_13560	1366.15	1243.51	1286.74	1309.59	1395.61	1332.77	1216.65	1987.99	1908.12	1459.07	1715.35	Yes	Yes	Yes
1503	mswC	BSU_misc_RNA_20	0	0	0	0	0	0	0	0	0	0	0	No	No	No
1504	mtnU	BSU_13570	4312.31	4291.73	4356.31	4195.73	4251.75	4484.36	4757.33	4633.97	4690.72	4493.3	4750.45	Yes	Yes	Yes
1505	mtnE	BSU_13580	6232.44	6342.05	5969.9	6224.56	5545.02	6545.14	6572.64	5752.53	6322.64	6075.02	6458.13	Yes	Yes	Yes
1506	mswD	BSU_misc_RNA_21	1158.15	1221.29	1139.7	1275.59	1091.09	1248.61	1194.55	1267.27	1105.11	1401.86	1064.08	Yes	Yes	Yes
1507	mtnW	BSU_13590	6365.09	6904.61	7073.63	6770.96	7124	6966.15	6878.67	7009.26	7201.47	7306.03	7556.89	Yes	Yes	Yes
1508	mtnX	BSU_13600	9859.18	9625.9	10067.8	9873.71	9834.43	10538.1	10279.2	8944.73	9585.05	9259	9719.12	Yes	Yes	Yes
1509	mtnB	BSU_13610	2082.97	2226.72	2159.72	2153.61	2065.15	2140.39	2162.35	2047.78	2201.97	2106.58	2388.97	Yes	Yes	Yes
1510	mtnD	BSU_13620	3088.67	3315.45	3445	3484.01	3221.54	3434.6	3519.83	3982.27	4286.67	4343.26	4608.39	Yes	Yes	Yes
1511	ykvA	BSU_13630	2392.45	2243.32	2111.4	2314.57	2089.32	896.543	953.997	1173.82	1146.27	1216.37	1117.82	Yes	Yes	Yes
1512	spo0E	BSU_13640	2123.41	1939.36	1961.88	1874.55	2023.93	2092.86	2000.22	1187.4	1199.19	1082.74	1093.51	Yes	Yes	Yes
1513	eag	BSU_13650	2135.88	2097.14	1965.02	2118.75	2031.73	1864.7	1884.55	1594.8	1751.15	1706.2	1711.23	Yes	Yes	Yes
1514	kinD	BSU_13660	11127.6	10746.9	10596.4	10365.9	10101.5	10713.1	10744.9	10869.5	11061.3	11366.1	11659.3	Yes	Yes	Yes
1515	mhqR	BSU_13670	3535.61	3003.07	3157.87	3193.25	3341.56	3200.7	3046.99	2267.75	2461.56	1405.59	1514.97	Yes	Yes	Yes
1516	motB	BSU_13680	3806.98	3404.03	3301.02	3637.19	3760.07	2228.26	2111.68	5117.69	4647.27	1599.62	1007.36	Yes	Yes	Yes
1517	motA	BSU_13690	2926.56	2206.89	2338.17	2509.41	2263.39	1448.96	1508.49	3168.19	2975.1	2020.82	1467.14	Yes	Yes	Yes
1518	clpE	BSU_13700	4122.18	4276.79	4481.1	4399.48	4391.1	4515.87	4594.23	3959.5	4878.12	4087.02	4702.2	Yes	Yes	Yes
1519	ykvI	BSU_13710	10548.4	10726.6	10900.1	10862.1	10716.5	11276	10999.9	10970.2	11175.4	11737.5	11445.1	Yes	Yes	Yes
1520	qswA	BSU_misc_RNA_22	718.387	758.069	794.169	723.485	783.986	758.408	765.665	991.107	1109.09	914.212	1121.45	Yes	Yes	Yes
1521	queC	BSU_13720	2580.96	2628.18	2741.91	2740.03	2965.8	2921.48	3124.71	4279.81	4336.79	4039.08	4051.71	Yes	Yes	Yes
1522	queD	BSU_13730	3910.62	3874.49	3880.01	3700.9	3657.43	4116.98	4054.54	4991.94	5014.57	4418.53	4683.88	Yes	Yes	Yes
1523	queE	BSU_13740	1946.04	1988.16	2114.89	1884.17	2004.27	2032.76	2038.91	2680.02	2719.61	2603.1	2501.7	Yes	Yes	Yes
1524	queF	BSU_13750	2238.31	1995.95	1972.65	2055.94	1954.05	2274.08	2227.92	2466.88	2694.79	2356.86	2408.58	Yes	Yes	Yes
1525	ykvN	BSU_13760	572.943	590.119	634.83	604.443	466.184	694.193	614.319	685.757	653.117	587.752	646.828	Yes	Yes	Yes
1526	ykvO	BSU_13770	11587.6	11720.4	11992.5	11672.1	12275.2	12582.6	12406.6	11421.2	11829.6	11514.1	11915.3	Yes	Yes	Yes
1527	ykvP	BSU_13780	15154.3	15124	14997.6	14486.8	14851.2	16454.1	16331.4	14510.1	15045.6	14090.4	14797.7	Yes	Yes	Yes
1528	ykzQ	BSU_13789	6748.73	6711.76	6753.77	6868.35	6666.08	7267.94	7359.12	6433.37	6948.97	6520.74	6948.16	Yes	Yes	Yes
1529	ykvR	BSU_13800	2275.26	2022.58	2148.85	2061.51	2048.55	2195.14	2102.96	2096.21	1905.1	1991.14	2049.57	Yes	Yes	Yes
1530	ykvS	BSU_13810	752.669	735.439	844.245	695.925	699.167	837.26	825.101	541.187	506.741	556.142	448.617	Yes	Yes	Yes
1531	ykzS	BSU_13819	1955.5	2032.92	1960.06	2026.45	2233.77	2139.54	2070.1	1871.32	2015.61	1869.51	1854.18	Yes	Yes	Yes
1532	ykvT	BSU_13820	6600.56	7060.65	7200.38	7032.24	6791.88	7129.04	7426.7	6584.6	6898.69	6379.02	6914.93	Yes	Yes	Yes
1533	ykvU	BSU_13830	11378.1	12275.4	12948.3	12420.7	12071	12824.8	12894.3	11839.4	12356.9	12000.8	11849.4	Yes	Yes	Yes
1534	stoA	BSU_13840	7981.4	7898.6	7632.02	7341.59	7804.38	8756	8375.29	7004.47	7464.52	6810.84	7270.36	Yes	Yes	Yes
1535	pfeT	BSU_13850	8358.83	8703.87	8481.09	8464.45	8599.51	9131.33	9086.24	9689.98	9535.86	9433.85	9592.08	Yes	Yes	Yes
1536	papB	BSU_13860	8190.15	8680.3	8349.68	7984.19	7707.54	8254.51	8579.44	8905.86	8736.84	8431.53	8902.96	Yes	Yes	Yes
1537	ykvZ	BSU_13870	1481.68	1890.42	1759.75	1662.58	1679.4	2026.61	1955.42	2154.86	2317.04	2481.25	2400.91	Yes	Yes	Yes
1538	glcT	BSU_13880	6738.2	6706.42	6422.2	6631.99	6090.63	7254.03	7470.97	10391.9	9596.6	11217.2	9515.15	Yes	Yes	Yes
1539	gswA	BSU_misc_RNA_88	518.361	490.065	620.26	531.927	523.144	613.016	615.402	720.915	602.862	837.824	594.636	Yes	Yes	Yes
1540	ptsG	BSU_13890	6832.5	8043.87	8223.74	8429.29	8299.59	9084.25	9150.76	8972.32	8418.89	9592.28	8864.99	Yes	Yes	Yes
1541	ptsH	BSU_13900	50.7379	12.7982	13.4297	7.8177	0	8.1675	0	24.25	5.46973	20.7607	2.09348	No	No	No
1542	ptsI	BSU_13910	209.046	67.5369	43.9839	76.9133	60.5034	33.584	47.6407	93.0032	63.4789	52.469	42.9319	No	No	No
1543	splA	BSU_13920	2551.44	2227.03	2207.34	2295.55	2203.56	2455.48	2473.35	2192.39	2288.51	2040.64	2076.48	Yes	Yes	Yes
1544	splB	BSU_13930	10119.1	10242.4	10532.8	10211.2	10522.1	10170.6	10044	11145.8	10670.1	10660.3	10115.9	Yes	Yes	Yes
1545	ykwB	BSU_13940	7137.85	7406.38	7656.98	6950.67	7126.36	7658.75	7448.53	6871.58	7815.63	6696.42	7590.23	Yes	Yes	Yes
1546	mcpC	BSU_13950	9887.2	9991.49	10255.9	9651.69	9871.85	10499.8	10502.4	9341.72	9743.55	8842.99	9631.09	Yes	Yes	Yes
1547	ohaC	BSU_13960	3186	3401.2	3424.34	3454.88	3497.88	3540.28	3309.17	3029.09	2816.73	3117.02	2808.45	Yes	Yes	Yes
1548	ykwD	BSU_13970	1290.84	1423.12	1323.93	1222.66	1435.03	1344.42	1541.94	1232.34	1071	1200.24	1047.79	Yes	Yes	Yes
1549	pbpH	BSU_13980	29780.7	30192.1	30306.6	30341.6	29970.6	31625.9	32140.8	34102.8	35014.5	33029.7	34629.8	Yes	Yes	Yes
1550	kinA	BSU_13990	14721.3	14815.1	14829.3	14326.3	15204.8	15533.5	16178.2	17536.5	18885.8	17627.2	19271.9	Yes	Yes	Yes
1551	dapX	BSU_14000	54.2604	47.0124	29.602	32.9019	21.8093	30.0685	34.3968	21.7507	28.6999	15.4303	15.84	No	No	No
1552	ykzT	BSU_14009	1030.18	1075.04	1025.75	1025.86	1095.74	985.265	1095.15	1084.14	1164.12	1113.89	1053.4	Yes	Yes	Yes
1553	cheV	BSU_14010	7790.58	8717.4	8487.68	8085.33	8725.93	8797.53	9167.9	8040.92	8008.46	8164.42	8100.76	Yes	Yes	Yes
1554	kre	BSU_14020	2950.38	2734.09	2792.71	2943.76	2649.72	3053.73	3187.79	4374.79	4417.72	4093.26	4210.14	Yes	Yes	Yes
1555	ykuC	BSU_14030	8412.43	8399.82	8210.62	7975.45	8109.91	8119.81	8295.77	7849.74	8615.05	8862.73	9470.86	Yes	Yes	Yes
1556	ltdD	BSU_14040	5321.57	4934.27	5250.16	4992.13	4976.36	5027.36	5162.26	4019.61	3966.66	3841.23	4015.72	Yes	Yes	Yes
1557	ppeE	BSU_14050	5450.38	5700.78	5716.58	5514.34	5716.52	5705.77	5694.56	4536.14	4819.55	4583.17	4973.58	Yes	Yes	Yes
1558	fadH	BSU_14060	1476.26	1666.1	1655.62	1455.46	1782.06	1697.01	1776.8	1609.35	1703.47	1752.81	1618.84	Yes	Yes	Yes
1559	ykuG	BSU_14071	27369.5	27652.3	26235.3	25981.3	25235.2	28142.6	28127.8	26684.9	26928.5	26034.8	27029.1	Yes	Yes	Yes
1560	ykzU	BSU_14072	11421.1	11213.8	11046.1	10157.1	10846.8	11661.2	11336.3	10208.6	10453	10056.9	10381.6	Yes	Yes	Yes
1561	ykuH	BSU_14080	12480.2	11831.6	11784.8	11470.2	11370.6	12195.3	12811	12855.4	12986.3	12765.3	13028.9	Yes	Yes	Yes
1562	ykuI	BSU_14090	7561.7	8224.84	8275.15	8098.24	8010.09	8571.14	8159.1	8602.3	8624.24	8553.43	9140.91	Yes	Yes	Yes
1563	fsrA	BSU_misc_RNA_69	430.206	404.302	470.362	367.642	347.562	436.152	402.405	298.669	380.427	282.067	355.347	Yes	Yes	Yes
1564	ykuJ	BSU_14100	739.201	724.824	636.216	731.699	666.155	774.639	739.309	1570.85	1368.89	1375.46	1281.58	Yes	Yes	Yes
1565	ykuK	BSU_14110	2021.99	1878.46	1742.33	1793.26	1965.28	1966.56	2053.97	3456.5	3378.59	3141.71	3082.32	Yes	Yes	Yes
1566	abbA	BSU_14120	1106.57	1201.43	1211.1	1122.94	1129.18	1157.28	1325.77	1507.44	1780.75	1417.49	1819.23	Yes	Yes	Yes
1567	ykuL	BSU_14130	2553.25	2789.47	2705.77	2645.25	2549.78	2666.15	2704.05	1901.58	2168.83	1873.77	2274.58	Yes	Yes	Yes
1568	ccpC	BSU_14140	3316.58	3327.16	3458.28	3523.43	3477.26	3443.83	3452.11	2621.99	2683.9	2514.53	2676.66	Yes	Yes	Yes
1569	fldN	BSU_14150	6175.38	6355.34	6839.9	6392.46	6564.68	6655.08	6598.35	5459.9	5912.82	5527.3	5657.02	Yes	Yes	Yes
1570	ykuO	BSU_14160	15074.9	15814.4	16320.8	16074.2	16121.6	16066	15691.1	12810.2	14283.7	12690.3	13501.5	Yes	Yes	Yes
1571	fldP	BSU_14170	2220.51	2440.31	2405.05	2615.56	2499.84	2502.09	2665.35	2308.6	2348.82	2439.36	2435.28	Yes	Yes	Yes
1572	dapH	BSU_14180	0	0	0	0	1.47271	0	0	0	0	0	0	No	No	No
1573	dapI	BSU_14190	171.105	134.661	111.315	138.72	137.072	125.527	132.44	130.748	58.1019	58.0031	59.8393	Yes	Yes	No
1574	ykuS	BSU_14200	1068.69	1081.7	1109.02	1154.64	1190.23	1159.42	1189.79	969.614	1130.52	1020.18	1130.31	Yes	Yes	Yes
1575	mscT	BSU_14210	12157.3	12847.1	12818.9	12685.7	12412.5	12650.7	12529	10199.2	10858.2	9312.86	10157.9	Yes	Yes	Yes
1576	ahpA	BSU_14220	2987.96	3130.86	3006.59	3056.45	3102.42	3112.27	3208.96	2783.84	3142.31	2706.26	3179.41	Yes	Yes	Yes
1577	ykuV	BSU_14230	4563.53	4415.27	4454.89	4561.93	4857.31	4535.35	4568.16	4178.14	4416.91	4104.58	4287.99	Yes	Yes	Yes
1578	rok	BSU_14240	832.181	756.77	958.693	838.952	798.34	824.784	787.218	592.17	648.89	611.858	688.009	Yes	Yes	Yes
1579	sppO	BSU_14250	8833.37	8978.27	8956.42	8846.12	8176.58	9043.31	9179.08	7725.21	7691.47	6987.41	7556.39	Yes	Yes	Yes
1580	mobA	BSU_14260	11841	11988.2	11743.5	11321.5	11911.1	12082.5	12265.5	10006.4	10167.2	9449.88	9436.59	Yes	Yes	Yes
1581	moeB	BSU_14270	6651.88	6303.43	6738.09	6523.56	6899.72	6542.16	6734.8	5600.59	5953.83	5561.15	5791.76	Yes	Yes	Yes
1582	moeA	BSU_14280	6669.81	6792.11	6962.95	7148.99	6911.51	7154.37	6986.64	6252.64	6252.94	6304.37	6722.23	Yes	Yes	Yes
1583	mobB	BSU_14290	2163.81	2156.07	2184.97	2189.94	2044.33	2258.38	2322.77	2194.96	2042.89	1919.87	1896.33	Yes	Yes	Yes
1584	moaE	BSU_14300	2030.77	1937.26	2043.45	1927.49	1761.62	1945.38	2087.94	1697.02	1950.25	1663.47	1827.09	Yes	Yes	Yes
1585	moaD	BSU_14310	4084.07	4366.51	4081.63	4158.25	4178.72	4397.55	4433.52	3814.65	4045.36	3529.75	4107.79	Yes	Yes	Yes
1586	yknU	BSU_14320	10561.7	11071.2	11630.7	11374.1	10761.8	11499.1	11457.3	8623.49	9352.01	8510.49	9601.45	Yes	Yes	Yes
1587	yknV	BSU_14330	4746.34	5210.75	5297.63	5313.81	5359.5	5320.32	5405.27	4388.48	4434.25	4389.01	4386.09	Yes	Yes	Yes
1588	skiW	BSU_14340	3889.51	3829.99	4010.03	3970.19	3985.84	4087.28	4014.49	3005.28	3036.89	2934.73	2913.12	Yes	Yes	Yes
1589	skiX	BSU_14350	13586.8	13592.5	14224.3	13640.5	12930.8	13675.4	14170.4	11640.2	12194.1	11309.5	11742.2	Yes	Yes	Yes
1590	skiY	BSU_14360	1640.28	1732.26	1544.77	1698	1468.95	1740.38	1666.64	1514.13	1716.22	1576.12	1398.77	Yes	Yes	Yes
1591	skiZ	BSU_14370	9605.35	9633.01	9717.24	9181.98	9197.11	9417.33	9848.4	8090.76	8202.22	8167.53	8924.2	Yes	Yes	Yes
1592	fruR	BSU_14380	4125.84	4094.52	4382.91	4076.9	4102.52	4450.13	4531.19	3139.37	3663.51	3054.66	3489.18	Yes	Yes	Yes
1593	fruK	BSU_14390	4607.86	4667.43	4814.2	4816.16	4618.42	4966.9	5001.1	3666.13	4000.22	3723.5	4167.16	Yes	Yes	Yes
1594	fruA	BSU_14400	7427.76	7456.48	7238.55	7712.57	7709.95	7879.1	8008.27	6028.59	5854.7	5779.28	6036.6	Yes	Yes	Yes
1595	sipT	BSU_14410	10824.6	11013.5	11319	10763.6	10794	11112.3	11243.2	8722.94	9513.4	8777.35	9773.75	Yes	Yes	Yes
1596	ykoA	BSU_14420	4348.83	4275.45	4188.79	4100.87	4377.95	4550.42	4630.83	3188.03	3691.6	3156.47	3517.83	Yes	Yes	Yes
1597	ykpA	BSU_14430	8535.73	8675.83	8602.7	8470.74	8277.47	8823.84	9079.17	6573.32	6867.73	5708.42	6032.55	Yes	Yes	Yes
1598	panE	BSU_14440	4361.52	4594.65	4398.34	4536.58	4603.73	4788.65	4706.76	4905.3	4192.72	4349.63	4115.04	Yes	Yes	Yes
1599	ampS	BSU_14450	9754.68	10313	10386.6	10202.4	10416.8	10626.1	11006.9	10074.3	9973.6	10231.5	10321.3	Yes	Yes	Yes
1600	ykpC	BSU_14460	1677.31	1641.32	1665.45	1539.35	1627.05	1736.47	1852.92	1503.65	1429.12	1588.14	1376.79	Yes	Yes	Yes
1601	mreBH	BSU_14470	5522.29	5668.69	5472.69	5769.35	5584.39	5767.79	5971.68	3600.73	3662.65	3810.6	3658.46	Yes	Yes	Yes
1602	abhA	BSU_14480	107.694	31.6749	43.4807	46.3339	48.1799	53.6296	60.4355	25.278	39.9035	19.3344	30.5095	No	No	No
1603	kinC	BSU_14490	10329.3	11153.6	11655.8	11522	11218.9	8947.77	8943.64	7147.03	6656.63	7072.7	7072.56	Yes	Yes	Yes
1604	ykqA	BSU_14500	19407	20680.4	20514	19818.8	20492.7	18161	18136.4	11360.5	11092.8	11207.6	11421.6	Yes	Yes	Yes
1605	ktrC	BSU_14510	1778.64	1607.02	1602.34	1662.28	1539.24	1673.44	1722.84	9873	7905.55	9342.38	7809.4	Yes	Yes	Yes
1606	adeC	BSU_14520	15556.9	16404.9	16323.1	16465.7	16145.7	17162.7	17004.3	25983.9	23146.1	24999.3	23363.6	Yes	Yes	Yes
1607	rnjA	BSU_14530	12.5439	6.11732	5.14098	1.36905	0	1.85321	0	1.41039	0	1.14254	0	No	No	No
1608	rnpZA	BSU_14540	407.937	374.821	331.753	393.178	348.117	415.205	371.977	414.957	330.006	304.002	272.636	Yes	Yes	Yes
1609	ykrA	BSU_14550	15442.9	16013	15864.2	16040.6	15556.3	15929.2	16127.9	15570.9	16048.5	15125.9	15970.3	Yes	Yes	Yes
1610	defB	BSU_14560	4588.47	4678.8	4387.67	4315.06	4590.05	4133.87	4058.06	2462.96	2149.8	2123.52	2107.89	Yes	Yes	Yes
1611	ykzV	BSU_14569	125.711	93.2415	91.443	101.534	77.3104	92.7435	80.2515	52.3004	84.9189	73.2483	85.5265	Yes	No	No
1612	gene-BSU_14568	BSU_14568	7060.88	6979.03	6945.15	7006.44	6978.26	7432.76	7491	6263.86	6545.05	6233.49	6538.93	Yes	Yes	Yes
1613	ykyA	BSU_14570	9708.29	9896.2	9777.98	9203.07	9438.15	9965.72	9874.87	8027.14	7892.17	7781.77	8318.62	Yes	Yes	Yes
1614	pdhA	BSU_14580	461.126	160.98	161.25	181.385	163.971	121.58	90.5599	185.432	148.253	75.6427	59.2958	Yes	Yes	Yes
1615	pdhB	BSU_14590	166.939	50.4173	51.6373	71.5111	34.9452	40.8486	35.0387	42.4971	57.5012	11.469	13.1852	No	No	No
1616	pdhC	BSU_14600	315.274	103.387	94.3415	125.252	88.2014	55.7236	47.0202	86.4956	57.5565	33.2904	45.0847	Yes	No	No
1617	pdhD	BSU_14610	71.0262	28.3471	27.1711	27.5644	24.3623	20.4443	23.9521	5.67748	12.676	5.74552	5.50504	No	No	No
1618	slp	BSU_14620	2528.68	2518.61	2484.8	2740.37	2635.99	2521.03	2795.56	3419.3	3451.71	3554.68	3702.95	Yes	Yes	Yes
1619	srrA	BSU_misc_RNA_70	3917.24	4122.81	4012.08	4240.11	3785.11	4525.25	4429.16	4148.52	4079.81	3846.17	3987.88	Yes	Yes	Yes
1620	rgpA	BSU_14629	3801.88	4016.68	3896.78	4139.39	3698.22	4427.62	4333.3	4044.77	4000.2	3774.83	3907.42	Yes	Yes	Yes
1621	speA	BSU_14630	4860.51	2745	2669.11	2569.39	2852.38	2205.14	2326.08	1144.75	1088.67	800.081	800.671	Yes	Yes	Yes
1622	yktA	BSU_14640	1653.74	1769.85	1920.31	1817.17	1920.6	1859.91	1760.02	2574.74	2720.01	2540.47	2712	Yes	Yes	Yes
1623	yktB	BSU_14650	2727.89	2576.85	2471.59	2514.73	2630.17	2731.34	2701.81	2909.05	3218.29	2241.86	2967.11	Yes	Yes	Yes
1624	ykzI	BSU_14660	576.501	599.924	560.994	637.558	623.398	668.289	580.89	954.351	774.778	862.453	804.16	Yes	Yes	Yes
1625	suhB	BSU_14670	5429.1	5706.93	5613.22	5540.6	5989.81	5836.44	5933.79	5907.38	6100.98	5751.95	6107.28	Yes	Yes	Yes
1626	ykzC	BSU_14680	3774.45	3892.72	3913.83	4017.13	4057.36	4035.63	4117.65	4485.22	4061.43	4253.7	4111.63	Yes	Yes	Yes
1627	yktD	BSU_14690	4357.11	4391.81	4325.87	4367.06	4134.66	4786.46	4600.56	4860.09	4645.06	4749.06	4812.94	Yes	Yes	Yes
1628	nprE	BSU_14700	6858.54	7209.18	6991.66	7300.95	7186.82	7317.36	7299.16	6995.05	6640.06	6454.73	6942.38	Yes	Yes	Yes
1629	ylaA	BSU_14710	31288.3	32716.6	32271	31965.9	31502.6	32935.2	33347.5	29439	29004.9	28477	28696.5	Yes	Yes	Yes
1630	ylaB	BSU_14720	4300.15	4390.35	4472.14	4408.57	4489.69	4906.8	4763.09	5029.74	4680.84	4659.33	4653.5	Yes	Yes	Yes
1631	sigP	BSU_14730	3619.77	3485.94	3535.69	3291.74	3372.46	3659.82	3615.31	3385.63	3568.3	3188.6	3418.92	Yes	Yes	Yes
1632	sigQ	BSU_14740	2454.75	2573.54	2529.42	2540.1	2366.78	2847.43	2718.07	2502.67	2402.79	2337.31	2474.62	Yes	Yes	Yes
1633	ylaE	BSU_14750	9082.72	8933.61	9020.94	8894.75	8699.89	9705.54	9239.61	8648.24	8353.39	7755.24	9004.15	Yes	Yes	Yes
1634	ylaF	BSU_14760	1457.36	1528.49	1413.77	1619.39	1509.13	1561.15	1510.05	1254.68	1356.21	1406.46	1489.69	Yes	Yes	Yes
1635	bipA	BSU_14770	13843.2	12450.9	13147.8	12948.3	12842.9	13069.4	12768.5	2004.56	2201.66	674.645	716.387	Yes	Yes	Yes
1636	ylaH	BSU_14780	2242.45	2272.48	2205.03	2274.93	1975.56	2460.42	2391.17	1312.83	1231.42	1027.52	1086.81	Yes	Yes	Yes
1637	ylaI	BSU_14790	26188.2	26853.1	26464	26674.6	25667.6	27319.5	28020.7	29460.1	29580.3	27787	29306.3	Yes	Yes	Yes
1638	ylaJ	BSU_14800	3076.65	3172	3381.36	2894.8	3127.3	2908.96	2981.31	3278.47	3421.28	3133.37	3086.43	Yes	Yes	Yes
1639	ylaK	BSU_14810	11145.7	10816.4	10601.5	10271.3	10335.4	10763.2	10909.9	11038.9	10843.3	9757.82	10960.3	Yes	Yes	Yes
1640	ylaL	BSU_14820	2378.7	1886.24	1943.61	2133.25	2148.37	2186.15	2205.13	2369.43	2109.49	2011.65	1978.46	Yes	Yes	Yes
1641	glsB	BSU_14830	10255.7	10072	9967.44	10449	9719.07	10344.4	10315.7	10798.8	10811.3	9835.81	10331.3	Yes	Yes	Yes
1642	ylaN	BSU_14840	0	0	0	0	0	0	0	0	0	0	0	No	No	No
1643	ftsW	BSU_14850	24.06	8.77474	21.0575	5.60331	10.8329	9.36373	18.9612	10.0974	8.19781	15.1727	8.94467	No	No	No
1644	pycA	BSU_14860	29355.4	30556.9	29587.2	30297.3	30581.4	30803.4	30758.7	27687.1	27908	27236.1	28991.5	Yes	Yes	Yes
1645	ctaA	BSU_14870	69.2244	10.0668	27.7426	21.0891	13.9781	11.2566	12.0876	88.3212	82.2769	23.4291	28.0499	No	No	No
1646	ctaB	BSU_14880	1447.05	980.013	952.25	966.884	852.106	871.875	903.563	3940.46	2980.39	1823.09	1609.43	Yes	Yes	Yes
1647	ctaC	BSU_14890	5707.99	5824.04	5677.97	5982.76	5668.28	6482.35	6006.27	6488.48	6495.07	6162.99	6583.9	Yes	Yes	Yes
1648	ctaD	BSU_14900	12289.4	12879.2	12815.7	12681.7	12669.3	12811.2	13355.1	12213.8	13076.7	11904.4	13084.1	Yes	Yes	Yes
1649	ctaE	BSU_14910	2292.47	2454.74	2658.31	2637.79	2628.78	2762.76	2913.22	3651.19	3324.49	3362.72	3504.07	Yes	Yes	Yes
1650	ctaF	BSU_14920	1851.61	1819.46	1822.72	1782.53	1727.51	1889.72	1885.57	2282.02	1959.08	2063.53	2359.91	Yes	Yes	Yes
1651	ctaG	BSU_14930	12933.1	13955.5	13728	13645	13472.1	14248.6	14226.8	18300.1	17059	18155.7	17503.4	Yes	Yes	Yes
1652	ylbA	BSU_14940	2402.19	2278.29	2220.66	2455.92	2296.29	2480.44	2598.16	3887.33	3852.44	4357.25	4027.28	Yes	Yes	Yes
1653	ylbB	BSU_14950	6400.9	6737.21	6532.72	6636.15	6294.29	7054	7030.29	9982.19	9222.14	10248.6	9741.83	Yes	Yes	Yes
1654	ylbC	BSU_14960	12447.2	13277.3	13270.1	13497.6	13453.8	12569.3	13005	5150.5	5746.02	4967.41	6078.36	Yes	Yes	Yes
1655	ylbD	BSU_14970	1738.44	1827.43	1962.69	2021.35	1732.46	2005.4	1946.3	1636.61	1724.38	1842.79	1856.79	Yes	Yes	Yes
1656	ylbE	BSU_14980	381.159	353.883	404.859	413.691	471.151	368.159	352.721	163.398	266.519	238.353	189.891	Yes	Yes	Yes
1657	ricF	BSU_14990	610.078	482.18	559.569	549.905	543.36	453.928	468.071	64.2172	49.7698	55.4781	74.6275	Yes	Yes	No
1658	ylbG	BSU_15000	2384.36	2463.84	2672.25	2449.92	2417	2235.19	2313.89	2077.57	2130.18	1960.13	1996.4	Yes	Yes	Yes
1659	csfG	BSU_misc_RNA_23	1558.47	1377.53	1383.71	1466.26	1425.72	1459.18	1515.57	1690.99	1662.26	1660.51	1569.13	Yes	Yes	Yes
1660	rsmD	BSU_15010	1960.19	1902.63	1748.33	1801.6	1924.66	1937.16	1888.75	1488.58	1403.15	1429.56	1258.48	Yes	Yes	Yes
1661	coaD	BSU_15020	4.87368	2.54114	4.00218	2.83813	4.70356	2.82707	0.867344	0	0	1.18185	1.1321	No	No	No
1662	spoVV	BSU_15030	4070.01	3896.44	3558.56	3673.07	3598.51	3850.54	3544.02	7215.45	6450.86	6341.44	5990.67	Yes	Yes	Yes
1663	ylbK	BSU_15040	5197.48	4657.24	4583.98	4554.38	5064.92	4519.64	4558.28	4560.05	4400.16	4367.19	4235.48	Yes	Yes	Yes
1664	ylbL	BSU_15050	12699.3	12844.1	12599.5	12456.2	12682.8	12787.1	12852	7083.91	6508.31	6586.31	6725.52	Yes	Yes	Yes
1665	ylbM	BSU_15060	1633.3	430.995	487.341	388.741	511.31	282.255	295.409	200.902	250.047	61.6637	113.59	Yes	Yes	Yes
1666	ylzH	BSU_15069	3886.37	3997.19	3801.82	3942.1	3925.77	3835.57	3931.71	2685.02	2567.32	2434.59	2830.96	Yes	Yes	Yes
1667	ylbN	BSU_15070	1429.01	1165.15	1156.39	1209.86	1136.77	1125.7	1128.21	1746.37	1597.9	1575.91	1483.39	Yes	Yes	Yes
1668	rpmF	BSU_15080	765.341	427.678	415.549	456.176	467.791	421.27	429.457	77.811	103.712	11.8718	7.96013	Yes	Yes	No
1669	gerR	BSU_15090	1580.38	1755	1520.85	1660.14	1670.35	1609.92	1521.73	1175.09	1278.55	1171.08	1285.58	Yes	Yes	Yes
1670	ylbP	BSU_15100	2745.29	2702.36	2869.65	2773.46	2684.46	2775.28	2790	2145.21	2139.16	2081.51	2023.43	Yes	Yes	Yes
1671	panE	BSU_15110	207.541	95.897	59.0715	94.223	99.3733	30.2493	27.8395	130.862	57.3065	36.8549	17.0833	No	No	No
1672	bshC	BSU_15120	13022.5	13000.8	12726.2	12721.7	12690	12948.2	12990.5	14236.6	13622.9	13529.2	13512.3	Yes	Yes	Yes
1673	mraZ	BSU_15130	2210.65	2279.57	2540.22	2311.85	2456.31	2397.87	2489.98	1719.47	1786.22	1639.2	1881.64	Yes	Yes	Yes
1674	rsmH	BSU_15140	5670.7	4405.44	4291.96	4228.63	4705.36	3738.35	3831.76	748.728	707.297	269.311	377.807	Yes	Yes	Yes
1675	ftsL	BSU_15150	0	0	0	0	1.58242	0.94683	0	0	0	0	0	No	No	No
1676	pbpB	BSU_15160	1.64114	3.85361	1.34926	1.43444	1.58491	4.73802	0	0	0	1.19328	0	No	No	No
1677	spoVD	BSU_15170	9983.9	10046.7	10088.6	10154.9	9525.28	10652	10439.7	9587.02	9570.91	9401.67	9754.35	Yes	Yes	Yes
1678	murE	BSU_15180	0	0	0	0	0	0	1.74682	0	0	0	0	No	No	No
1679	mraY	BSU_15190	0	0	0	0	1.59111	0	0	0	0	0	0	No	No	No
1680	murD	BSU_15200	1.64937	1.29128	0	1.4409	0	0	0	2.96892	2.41082	0	0	No	No	No
1681	spoVE	BSU_15210	1117.75	1004.41	1100.81	1120.95	1099.87	1009.39	1048.8	1506.93	1158.55	1294.88	1125.21	Yes	Yes	Yes
1682	murG	BSU_15220	0	2.58795	0	0	1.5951	1.90159	1.75017	1.48716	0	0	0	No	No	No
1683	murB	BSU_15230	28.1101	25.8951	23.1141	11.5591	36.7197	22.8296	19.26	16.373	9.66975	32.4822	13.8268	No	No	No
1684	divIB	BSU_15240	39.7202	23.3276	17.6911	26.0315	17.5772	42.8262	35.9106	19.3678	30.2462	22.8783	24.2185	No	No	No
1685	ylxW	BSU_15250	7786.37	7718.99	8113.6	7747.81	7756.43	7459.76	8359.41	6135.88	6634.47	6120.82	6732.48	Yes	Yes	Yes
1686	ylxX	BSU_15260	4981.45	5206.73	5005.47	5033.71	5432.31	5288.51	5288.71	3540.14	4243.85	3759.37	4322.23	Yes	Yes	Yes
1687	sbp	BSU_15270	2682.43	2413.66	2306.83	2123.86	2268.29	2299.54	2338.12	1641.76	1673.82	1688.71	1786.02	Yes	Yes	Yes
1688	ftsA	BSU_15280	0	1.29936	0	0	0	0.953094	0	1.49363	0	0	0	No	No	No
1689	ftsZ	BSU_15290	1.66125	0	0	1.45176	0	0	0	0	0	0	0	No	No	No
1690	bpr	BSU_15300	46677.6	49428.4	50030	50005.8	50326.6	51425	51808.7	43153.2	43882.2	43000.9	44616.1	Yes	Yes	Yes
1691	spoIIGA	BSU_15310	2499.74	2521.98	2618.24	2558.1	2420.52	2756.2	2664.96	2278.13	2321.22	2456.47	2210.59	Yes	Yes	Yes
1692	sigE	BSU_15320	15618.4	15685.7	16168.2	15264.4	15205.7	16121.6	16397.1	14081.5	14349.5	13507.9	14476.4	Yes	Yes	Yes
1693	sigG	BSU_15330	5378.23	5641.1	5743.69	5695.09	5573.15	5745.71	5893.46	5147.37	5297.14	5152.32	5163.46	Yes	Yes	Yes
1694	ylmA	BSU_15340	9087.04	9602.41	9608.99	9466.79	9380.02	9663.24	9920.06	9775.63	9603.66	9936.66	10026	Yes	Yes	Yes
1695	tswE	BSU_misc_RNA_24	0	0	0	0	0	0.957285	0	0	0	0	0	No	No	No
1696	thiQ	BSU_15350	11635.2	11454.9	11503	11816.8	11539.5	11259.2	11090.4	8196.75	8167.42	7565.38	8048.13	Yes	Yes	Yes
1697	ylmC	BSU_15360	731.969	788.903	872.57	822.791	841.21	712.757	832.266	615.507	754.712	575.298	758.671	Yes	Yes	Yes
1698	ylmD	BSU_15370	4266.41	4190.66	4334.58	4307.71	4429.65	3888.53	4038.89	1999.71	2527.36	1852.17	2418.19	Yes	Yes	Yes
1699	ylmE	BSU_15380	5132.54	5199.95	5128.14	5123.74	4996.05	4605.93	4785.68	2140.1	2400.42	2052.38	2175.66	Yes	Yes	Yes
1700	sepF	BSU_15390	4034.7	4019.52	4070.62	4223.29	4081.68	3996.5	4239.1	2724.47	2534.22	2545.39	2513.44	Yes	Yes	Yes
1701	ylmG	BSU_15400	10157.4	10227.2	10096.5	10028.5	10860.9	10566.2	10557.8	5778.47	6318.28	5650.22	6467.7	Yes	Yes	Yes
1702	ylmH	BSU_15410	3415.38	3468	3183.07	3484.47	3193.43	3758.68	3634.72	2246.06	2338.86	2388.86	2314.48	Yes	Yes	Yes
1703	divIVA	BSU_15420	1505.16	969.109	869.761	1096.9	1004.36	894.317	1010.23	178.554	194.175	190.703	194.321	Yes	Yes	Yes
1704	iswA	BSU_misc_RNA_25	401.649	472.905	515.991	434.826	394.446	440.54	360.371	402.675	313.513	430.482	327.901	Yes	Yes	Yes
1705	ileS	BSU_15430	1.68218	1.31873	0	1.47041	3.24968	0.960473	1.76749	1.51492	6.15371	1.22417	0	No	No	No
1706	ylyA	BSU_15440	695.806	619.452	540.957	556.709	550.061	651.651	671.335	229.183	225.584	152.035	145.579	Yes	Yes	Yes
1707	lspA	BSU_15450	7148.21	5734.93	5466.21	5347.08	5600.76	4860.69	4875.66	539.064	533.997	224.475	138.592	Yes	Yes	Yes
1708	rluD	BSU_15460	2703.42	1863.01	1957.89	1977.06	1972.83	1933.96	1980.63	787.031	742.869	321.568	284.4	Yes	Yes	Yes
1709	pyaA	BSU_misc_RNA_26	96.171	42.3309	51.4015	85.5482	66.823	74.0684	55.769	51.6828	49.3832	35.6091	41.1505	No	No	No
1710	pyrR	BSU_15470	857.426	545.227	572.592	587.271	583.714	620.576	635.722	541.372	701.532	429.941	436.368	Yes	Yes	Yes
1711	pyaB	BSU_misc_RNA_27	1527.79	1437.47	1594.41	1459.59	1449.76	1468.37	1550.52	1411.47	1776.38	1388.33	1715.18	Yes	Yes	Yes
1712	pyrP	BSU_15480	7662.48	7139.35	7049.84	7677.82	7449.45	7488.99	7628.77	8263.01	9015.36	7781.06	9057.13	Yes	Yes	Yes
1713	pyaC	BSU_misc_RNA_28	1264.23	1335.89	1215.06	1291.42	1286.6	1328.77	1296.35	1541.12	1769.91	1393.68	1581.76	Yes	Yes	Yes
1714	pyrB	BSU_15490	3392.01	3456.72	3355.98	3652.83	3593.74	3436.45	3527.55	3619.98	3466.08	3513.49	3633.93	Yes	Yes	Yes
1715	pyrC	BSU_15500	8499.6	8526.94	8844.93	8593.76	8376.34	9022.41	8876.51	7817.21	8612.8	7640.54	8316.64	Yes	Yes	Yes
1716	pyrAA	BSU_15510	8534.86	8742.04	8586.71	8734.24	8494.33	9180.71	9477.67	7539.63	7844.61	7380.75	7878.98	Yes	Yes	Yes
1717	pyrAB	BSU_15520	27840.9	29768.1	29345.5	29423.2	28998.2	30120.5	30604.3	28657.6	29042.3	28280.2	29573.3	Yes	Yes	Yes
1718	pyrK	BSU_15530	2678.83	2717.26	2727.75	2756.9	2560.29	2720.24	2761.94	2317.74	2488.42	2453.41	2479.11	Yes	Yes	Yes
1719	pyrD	BSU_15540	554.388	513.587	469.342	483.253	471.566	560.432	513.061	390.825	600.034	378.773	564.092	Yes	Yes	Yes
1720	pyrF	BSU_15550	3015.74	3120.04	3041.29	3191.99	2981.25	3035.4	3297.66	2560.08	2864.21	2689.44	3065.76	Yes	Yes	Yes
1721	pyrE	BSU_15560	2458.33	2590.92	2636.98	2606.53	2567.75	2636.64	2769.75	2465.78	2696.94	2361.91	2829.48	Yes	Yes	Yes
1722	mswE	BSU_misc_RNA_29	3014.97	2918.51	2837.81	2931.22	2802.89	2307.68	2247.3	1324.96	1301.87	1278.34	1329.47	Yes	Yes	Yes
1723	cysH	BSU_15570	6455.6	5972.48	6618.07	6266.33	6512.7	6637.71	6450.93	4918.61	4802.27	4438.67	5015.34	Yes	Yes	Yes
1724	cysP	BSU_15580	7431.93	7760.18	7606.4	7236.83	7629.4	7837.44	8144.64	7493.67	7328.75	7069.68	7453.63	Yes	Yes	Yes
1725	sat	BSU_15590	9969.6	10646.6	10720.4	10335.9	10532.3	10917.6	11211.2	10599.1	10535.8	10302.6	10538.4	Yes	Yes	Yes
1726	cysC	BSU_15600	3113.82	3359.94	3578.11	3371.11	3578.3	3503.81	3489.03	3230.32	3240.31	3152.02	3297.14	Yes	Yes	Yes
1727	sumT	BSU_15610	5366.3	5248.75	5609.81	5283.1	5360.65	5645.53	5614.17	4718.9	5253.15	4981.43	5265.31	Yes	Yes	Yes
1728	sirB	BSU_15620	3254.7	2980.78	3456.25	3393.61	3361.65	3628.61	3785.15	3709.61	3283.57	3418.96	3436.17	Yes	Yes	Yes
1729	sirC	BSU_15630	8761.28	9082.87	9115.15	9050.52	9195.73	9213.42	9316.2	9181.81	9387.49	8906.92	9708.09	Yes	Yes	Yes
1730	fbnA	BSU_15640	14504.5	13888.5	13917.9	13514.5	13515.5	13592.8	14326.9	9098.88	9493.89	8348.65	8472.77	Yes	Yes	Yes
1731	tcaB	BSU_15650	11795.7	12448.7	12229.6	12740.7	12275.1	12602.6	12964.4	11543.5	11940.3	11500.3	12073.8	Yes	Yes	Yes
1732	yloC	BSU_15660	10062	10014.6	9475.73	9978.52	10141.4	9356.89	9893.85	7338.72	6487.09	6622.62	6477.98	Yes	Yes	Yes
1733	remA	BSU_15670	68.7731	16.1953	26.9331	28.5712	26.587	12.6414	29.5286	68.2138	117.111	68.8485	86.2697	No	No	No
1734	gmk	BSU_15680	3.43953	0	2.83584	0	0	2.91767	3.57976	0	1.25959	0	0	No	No	No
1735	rpoZ	BSU_15690	399.157	344.403	295.065	338.583	252.755	311.297	290.033	234.266	253.295	210.45	290.164	Yes	Yes	Yes
1736	coaBC	BSU_15700	3.44326	0	1.41956	1.50581	6.65591	0	7.16401	0	2.52205	1.25312	1.20003	No	No	No
1737	priA	BSU_15710	0	0	0	1.50841	0	0.974408	0.896249	4.66411	1.26323	0	1.20111	No	No	No
1738	defA	BSU_15720	355.58	357.798	284.703	428.789	345.366	369.391	369.503	957.37	899.037	570.615	656.799	Yes	Yes	Yes
1739	fmt	BSU_15730	221.093	27.1238	11.3969	22.6618	11.6858	13.6505	0.897266	1.55799	0	1.25745	0	No	No	No
1740	rsmB	BSU_15740	4428.61	3409.63	3659.72	3532.19	3605.83	4044.26	3837.25	14383.1	13128.2	11159.3	12188.6	Yes	Yes	Yes
1741	rlmN	BSU_15750	3107.99	2511.34	2526.47	2579.54	2462.37	2867.84	2890.38	13104.9	13027.4	12840.9	13716.3	Yes	Yes	Yes
1742	prpC	BSU_15760	2008.7	1894.3	1851.17	1890.51	2047.19	1905.13	2104.38	8377.42	7031.87	7093.76	6365.32	Yes	Yes	Yes
1743	prkC	BSU_15770	4079.75	4249.51	4157.73	4258.98	4029.37	5309.98	4807.85	22530.1	21366.5	23036.9	22165.2	Yes	Yes	Yes
1744	rsgA	BSU_15780	0	0	0	0	1.67796	0	0	0	0	1.26423	0	No	No	No
1745	rpe	BSU_15790	408.049	34.0956	42.9773	45.5724	43.6452	19.5613	19.7993	1.56631	0	0	0	No	No	No
1746	thiN	BSU_15800	11352	11718	11164.5	11207.1	11485.5	11337.7	11541.8	7036.43	7385.25	6549.91	7096.45	Yes	Yes	Yes
1747	spoVM	BSU_15810	39.9796	19.1153	2.86842	38.0182	30.2487	35.2326	39.6239	6.27256	11.4641	3.79779	19.383	No	No	No
1748	rpmB	BSU_15820	4497.49	4286.57	4002.06	3977.3	3922.82	4176.4	4186.98	2004.38	1647.26	1483.89	1384.87	Yes	Yes	Yes
1749	yloU	BSU_15830	8834.11	8895.91	8589.53	8949.19	8754.24	8783.06	8579.95	4192.85	3502.72	3858.54	3497.24	Yes	Yes	Yes
1750	yloV	BSU_15840	5546.37	5512.69	5602.47	5556.3	5342.14	5352.33	5887.58	10920.9	9961.83	10144.9	9765.95	Yes	Yes	Yes
1751	sdaAB	BSU_15850	4757.48	3914.16	4135.99	3942.87	3777.5	3102.2	3299.11	1531.44	1410.02	585.103	649.762	Yes	Yes	Yes
1752	sdaAA	BSU_15860	2186.79	1752.28	2115.57	1956.05	2078.94	1942.5	1987.67	1227.3	956.047	274.355	159.22	Yes	Yes	Yes
1753	recG	BSU_15870	2829.58	1160.24	973.881	1168.41	1181.46	362.034	404.443	23.6316	11.5161	11.4449	8.51833	Yes	Yes	No
1754	fapR	BSU_15880	721.766	612.461	653.448	691.203	659.025	638.188	576.377	865.77	707.121	785.426	628.504	Yes	Yes	Yes
1755	plsX	BSU_15890	0	0	4.32908	1.52972	0	1.96404	0	1.57755	5.128	0	0	No	No	No
1756	fabD	BSU_15900	1.75067	0	5.78069	0	0	0.982837	0	0	1.28334	0	0	No	No	No
1757	fabG	BSU_15910	0	0	0	1.53241	0	0	0	0	0	0	0	No	No	No
1758	acpA	BSU_15920	0	0	0	0	0	0.983383	0.904838	0	0	0	0	No	No	No
1759	rnc	BSU_15930	0	0	0	0	0	0.983522	0	0	0	1.27685	0	No	No	No
1760	smc	BSU_15940	12.29	11.041	15.9426	13.8203	11.8879	2.95328	7.24711	17.4232	11.5771	6.39202	3.67072	No	No	No
1761	ftsY	BSU_15950	0	0	0	0	0	0	0	0	0	0	0	No	No	No
1762	ylqB	BSU_15960	6545.91	6297.27	6689.58	6593.29	6237.05	6471.28	6725.57	5064.87	5606.68	4880.72	5413.99	Yes	Yes	Yes
1763	ylxM	BSU_15970	3209.13	2791.37	2856.78	2857.91	2720.39	3008.55	2949.72	1373.67	1338.01	1161.33	1233.74	Yes	Yes	Yes
1764	ffh	BSU_15980	0	0	2.91102	0	0	0	0	0	0	0	0	No	No	No
1765	rpsP	BSU_15990	1.76401	0	0	0	0	0	0	0	0	0	0	No	No	No
1766	ylqC	BSU_16000	77.628	49.9348	109.288	129.708	44.3663	96.7653	92.6689	363.131	501.987	332.933	361.524	No	No	No
1767	ylqD	BSU_16010	1535.44	1590.16	1456.24	1601.84	1531.16	1637.45	1588.41	1196.53	1272.24	1219.04	1372.79	Yes	Yes	Yes
1768	rimM	BSU_16020	1.76522	0	0	0	0	0	0	0	0	0	0	No	No	No
1769	trmD	BSU_16030	1.76652	0	0	0	0	0	0	1.5948	0	1.28715	0	No	No	No
1770	gene-BSU_misc_RN	BSU_misc_RNA_30	0	0	0	0	0	0	0	0	0	0	0	No	No	No
1771	rplS	BSU_16040	0	0	0	0	0	0	0	0	0	0	0	No	No	No
1772	rbgA	BSU_16050	175.026	208.519	189.853	216.642	194.942	234.307	222.863	383.073	365.641	462.469	452.234	Yes	Yes	Yes
1773	rnhB	BSU_16060	7362.19	6927.59	7421.17	7409.28	7112.65	7674.61	7786.8	7767.17	7713.98	7172.66	8009.22	Yes	Yes	Yes
1774	ylqG	BSU_16070	4159.39	4140.25	3850.59	4481.25	3924.02	4289.93	4499.95	4878.37	4685.4	4591.61	4941.46	Yes	Yes	Yes
1775	ylqH	BSU_16080	1932.47	2045.39	2119.56	2060.96	2054.54	2221.28	2193.21	2449.3	2450	2425.03	2397.34	Yes	Yes	Yes
1776	sucC	BSU_16090	1992.2	1678.4	1823.41	1725.27	1851.59	1836.71	1831.22	2100.02	2054.63	2170.57	2127.96	Yes	Yes	Yes
1777	sucD	BSU_16100	1885.48	1682.61	1530.08	1717.37	1312.14	1544.23	1553.96	1870.92	1743.86	1737.62	1791.9	Yes	Yes	Yes
1778	dprA	BSU_16110	2075.38	1942.54	1874.95	1995.65	1981.87	2126.07	2075.68	3597.35	3452.77	3539.03	3625.08	Yes	Yes	Yes
1779	topA	BSU_16120	90.6917	58.7434	61.7256	73.165	67.1023	28.7727	76.6804	122.038	92.6153	45.3625	39.6623	No	No	No
1780	trmFO	BSU_16130	6951.64	5921.42	6396.42	6195.2	6101.29	5369.22	5349.52	2129.32	2131.08	2092.47	2112.86	Yes	Yes	Yes
1781	codV	BSU_16140	1014.82	648.223	650.102	616.783	653.962	292.203	220.382	40.2662	47.1081	9.09951	22.3778	Yes	Yes	No
1782	clpQ	BSU_16150	221.306	58.974	166.706	57.8147	126.054	73.5798	67.6978	27.4036	37.9739	18.212	9.95201	No	No	No
1783	clpY	BSU_16160	1404.01	567.76	506.459	636.55	556.511	290.488	313.032	350.104	277.868	154.929	72.214	Yes	Yes	Yes
1784	codY	BSU_16170	405.773	137.839	149.25	192.512	186.791	125.404	128.197	188.916	149.529	75.5748	58.5628	Yes	Yes	Yes
1785	flgB	BSU_16180	7239.74	7323.81	7011.64	7131.63	7667.96	5749.33	5794.51	10912.3	10057.9	16197.1	11715	Yes	Yes	Yes
1786	flgC	BSU_16190	1490.73	1139.2	1332.99	1057.67	1258.83	849.525	866.827	1461.29	1447.09	2302.39	1675.21	Yes	Yes	Yes
1787	fliE	BSU_16200	1312.25	1520.02	1592.6	1628.7	1458.55	1281.09	1212.58	2167.03	1682.88	3400.89	1985.38	Yes	Yes	Yes
1788	fliF	BSU_16210	17986.2	15577.4	15563.8	16123.5	16613.8	11781.2	11350.2	21434.1	19722.7	29678.9	23421.7	Yes	Yes	Yes
1789	fliG	BSU_16220	14618.7	13174.2	13130.1	13762.1	13972.4	9357.51	9365.32	17249.2	15727.5	24129.4	18762.4	Yes	Yes	Yes
1790	fliH	BSU_16230	17456.7	17384.8	17383.1	19162.7	18384.6	12938.4	13522.5	25629	23275.7	35046.1	27105.5	Yes	Yes	Yes
1791	fliI	BSU_16240	7871.77	6859.69	6675.76	7297.32	7146.25	4896.28	4762.84	9323.34	8057.65	12494.6	8276.27	Yes	Yes	Yes
1792	fliJ	BSU_16250	5631.47	4460.6	4014.93	4560.01	4237.22	2892.96	2488	4982.19	4828.29	6746	5115.56	Yes	Yes	Yes
1793	ylxF	BSU_16260	3681.12	3194.71	3173.77	3493.01	3616.38	2774	2608.27	4981.71	4341.2	6310.58	4407.45	Yes	Yes	Yes
1794	fliK	BSU_16270	14054.9	12813.6	12967.8	13443	14223	9353.75	9424.13	19599	17210.8	25433.8	18079.6	Yes	Yes	Yes
1795	flgD	BSU_16280	1739.92	873.37	1047.29	1104.18	1021.46	512.929	449.835	1248.24	686.157	1771.56	688.022	Yes	Yes	Yes
1796	flgE	BSU_16290	8170.03	5177.63	5070.64	5626.15	5188.21	2991.55	3078.99	6604.42	5240.81	9076.52	5334.84	Yes	Yes	Yes
1797	swrD	BSU_16299	4440.3	4832.32	4697.27	5017.7	4923.7	3647.59	3606.25	7845.31	6513.52	10814.3	6685.51	Yes	Yes	Yes
1798	fliL	BSU_16300	9728.6	11329.7	10490.5	11908.1	11183.4	9079.36	8916.7	19242.1	17025.5	25089.7	17435.8	Yes	Yes	Yes
1799	fliM	BSU_16310	13140.1	11911.1	12205.2	13015.7	12762.7	9191.37	9232.57	19317.7	17377.8	25578.2	17340.7	Yes	Yes	Yes
1800	fliY	BSU_16320	8982.8	8273.6	8415.6	8849.75	8965	5788.74	5355.28	12398.2	11772.6	15943.7	11387.7	Yes	Yes	Yes
1801	cheY	BSU_16330	3660.66	3883.56	3617.33	3893.03	4044.94	3010.42	2785.32	6351.63	5450.3	7590.26	4903.19	Yes	Yes	Yes
1802	fliZ	BSU_16340	2574.2	2828.07	2881.93	3271.16	3110.92	1744.66	1869.74	3896.26	3090.87	4078.56	2065.36	Yes	Yes	Yes
1803	fliP	BSU_16350	6088	5207.9	4876.74	5395.74	5442.68	2732.61	2531.58	6413.91	4890.42	5565.81	2859.41	Yes	Yes	Yes
1804	fliQ	BSU_16360	1467.39	1314.96	1028.43	1174.35	966.725	659.752	565.476	1770.92	1134.44	1754.87	718.933	Yes	Yes	Yes
1805	fliR	BSU_16370	19344.4	16578.9	16722.7	18984.6	17670.8	9345.62	8001.13	24643.4	20062.1	23932.3	13803.9	Yes	Yes	Yes
1806	flhB	BSU_16380	19002.9	15391.4	15745.8	17230.6	17106.7	8360.84	7433.67	20563.1	16626.3	18482.6	10254.2	Yes	Yes	Yes
1807	flhA	BSU_16390	24707	21610.1	20362.2	23057.8	21727.1	9780.64	8701.72	23197.8	19005	16726.3	8763.09	Yes	Yes	Yes
1808	flhF	BSU_16400	13008.1	13880	13539.4	14215.5	14285.1	11555.7	11422.7	20273.5	17868.7	26123.8	22096.2	Yes	Yes	Yes
1809	flhG	BSU_16410	7135.7	7490.36	7146.17	7239.44	7087.05	6206.62	6351.97	9762.78	9977.74	12330.2	12610.9	Yes	Yes	Yes
1810	cheB	BSU_16420	5106.88	5363.18	5558.95	5464.91	5496.69	4928.6	4972.05	7666.09	7083.75	10061.7	9788.91	Yes	Yes	Yes
1811	cheA	BSU_16430	16859.4	17723.3	17735.2	18068	17401.9	15357.1	15475.8	27100.4	24956.9	36163.6	31514.2	Yes	Yes	Yes
1812	cheW	BSU_16440	8865.82	8596.26	8001.31	8599.36	7942.75	5641.36	5939.66	11557.7	11145.4	14675.6	13224.8	Yes	Yes	Yes
1813	cheC	BSU_16450	4374.69	4007.85	3826.7	4200.22	4025.28	3092.98	3064.26	4093.39	3546.32	4605.07	3586.07	Yes	Yes	Yes
1814	cheD	BSU_16460	1397.61	1326.65	1152.47	1282.03	1132.31	1031	881.757	1905.19	1487.42	2567.38	1612.8	Yes	Yes	Yes
1815	sigD	BSU_16470	9795.19	8081.66	8406.56	8887.32	9412.75	4141.87	3739.07	9827.37	8401.65	7612.48	4381.7	Yes	Yes	Yes
1816	swrB	BSU_16480	4346.57	4601.28	4613.02	4534.75	4355.09	4408.84	4585.81	5115.11	5135.88	6056.24	5237.59	Yes	Yes	Yes
1817	rpsB	BSU_16490	0	0	0	0	0	0	0	0	0	0	0	No	No	No
1818	tsf	BSU_16500	0	0	0	1.6025	0	0	0	0	0	0	0	No	No	No
1819	pyrH	BSU_16510	0	0	0	1.60337	0	0	0	0	1.34439	0	2.55175	No	No	No
1820	frr	BSU_16520	69.5711	30.2938	34.8673	40.1054	17.7273	30.2986	26.945	23.1755	25.5512	8.01393	7.65767	No	No	No
1821	uppS	BSU_16530	0	2.88765	1.51751	0	0	0	0.92961	0	0	1.3368	0	No	No	No
1822	cdsA	BSU_16540	0	1.44431	0	1.60611	0	0	0	0	0	0	0	No	No	No
1823	dxr	BSU_16550	1.83504	1.44609	0	0	3.5539	1.01106	0.930147	0	0	1.33883	0	No	No	No
1824	rasP	BSU_16560	1293	965.429	985.688	1068.7	981.752	947.146	822.014	51.4801	84.989	79.0631	74.2489	Yes	Yes	No
1825	proS	BSU_16570	1.83894	1.44915	0	0	1.78084	0	0	1.66282	1.35083	0	0	No	No	No
1826	polC	BSU_16580	55.3515	36.3612	16.8095	32.3409	35.7309	19.2797	20.5374	10.0096	6.77937	6.73094	2.57097	No	No	No
1827	surG	BSU_misc_RNA_71	3040.94	2780.05	2912.57	2836.84	2914.84	3118.79	2973.74	2433.19	2329.39	2686.72	2446.85	Yes	Yes	Yes
1828	rimP	BSU_16590	234.586	99.0199	166.814	135.995	137.755	136.077	124.249	265.647	280.954	75.4879	136.495	Yes	Yes	Yes
1829	nusA	BSU_16600	1.84871	0	1.53178	0	0	0	0	1.67108	0	0	0	No	No	No
1830	rulR	BSU_16610	11.0947	18.9518	21.4503	12.9663	1.79102	8.12937	22.4357	1.6726	1.35878	0	0	No	No	No
1831	rulQ	BSU_16620	27.7452	4.37492	6.13067	19.4555	1.79159	2.03273	2.80499	0	0	1.34982	0	No	No	No
1832	infB	BSU_16630	590.185	447.808	556.492	520.56	519.681	549.93	498.424	2816.54	2209.24	2500.66	2079.1	Yes	Yes	Yes
1833	rbfA	BSU_16650	118.629	23.3851	12.2888	27.6221	14.3637	19.336	18.7242	1.67676	0	0	0	No	No	No
1834	truB	BSU_16660	4825.9	4402.08	4588.23	4355.63	4511.21	4909.1	5003.99	7815.3	7632.95	7052.89	7156.59	Yes	Yes	Yes
1835	ribC	BSU_16670	63.1219	24.8884	33.852	55.3342	8.99215	50.9344	28.1136	20.1548	23.1955	8.13067	20.708	No	No	No
1836	rpsO	BSU_16680	0	0	0	0	0	0	0	0	0	0	0	No	No	No
1837	pnpA	BSU_16690	3344.66	1629.06	1721.54	1809.36	1702.17	1426.48	1296.31	750.345	538.46	282.374	283.927	Yes	Yes	Yes
1838	ylxY	BSU_16700	14591.5	13691.1	13563.1	13479.7	13945	13845	14010.8	12648	11691	10820.3	10359.6	Yes	Yes	Yes
1839	mlpA	BSU_16710	13733.6	14423.5	14251.8	14678.7	13987.5	14973	14662.3	23491.9	21487.5	24066	23556.2	Yes	Yes	Yes
1840	ymxH	BSU_16720	5190.39	4885.24	4671.01	5013.37	4613.22	5565.31	5402.42	6226.39	5648.85	6406.41	5944.94	Yes	Yes	Yes
1841	spoVFA	BSU_16730	7097.89	6911.36	6888.52	6511.1	6896.67	6949.61	7167.46	7658.16	7629.53	7915.18	7805.42	Yes	Yes	Yes
1842	spoVFB	BSU_16740	2465.4	2717.67	2528.45	2736.04	2746.69	2669.49	2823.28	2799.9	2646.38	2769.96	2914.43	Yes	Yes	Yes
1843	asd	BSU_16750	0	0	0	0	0	0	0	0	0	0	0	No	No	No
1844	dapG	BSU_16760	5.60718	0	4.64948	1.63888	1.81097	3.06881	2.82301	0	4.12198	1.3646	0	No	No	No
1845	dapA	BSU_16770	207.703	153.533	190.862	165.723	145.049	198.59	186.45	45.72	41.2687	49.1839	11.7404	Yes	Yes	No
1846	rnjB	BSU_16780	13498.6	14780.9	15042.3	14539	14927.5	14434	14536.7	4096.93	4447.83	3528.41	4004.77	Yes	Yes	Yes
1847	tepA	BSU_16790	3642.86	3794.52	4014.94	4001.84	3889.71	3960.21	4085.15	1425.28	1421.15	1367.62	1482.19	Yes	Yes	Yes
1848	tepJ	BSU_16799	1232.27	1226.89	1270.94	1421.12	1332.24	1379.85	1306.09	485.473	506.083	364.301	555.711	Yes	Yes	Yes
1849	spoIIIE	BSU_16800	13791	12791.5	13344.2	13117.4	13217.1	10873.6	11347.4	1896.94	2050.53	1542.81	1635.22	Yes	Yes	Yes
1850	ymfC	BSU_16810	3875.06	3846.01	4059.88	3454.64	4054.22	4051.33	4272.65	6744.04	6660.72	6567.17	6709.74	Yes	Yes	Yes
1851	bcbE	BSU_16825	9708.95	9989.28	10345.7	10170.4	9781.23	10870.5	11033.3	13428.3	13159.8	12760.7	13663.9	Yes	Yes	Yes
1852	ymfF	BSU_16845	11279.7	11019.8	11078.8	11130.8	11348.3	11963.6	12049.9	12864.9	12970.7	12554.8	12807.9	Yes	Yes	Yes
1853	ymfH	BSU_16860	9101.35	9259.71	9222.08	9211.69	8948.9	9685.29	9461.71	9422.79	9749.82	9169.64	9771.46	Yes	Yes	Yes
1854	efpI	BSU_16870	1977.3	1584.58	1642.21	1691.35	1671.41	1468.26	1513.39	264.722	344.092	137.799	302.522	Yes	Yes	Yes
1855	ymfJ	BSU_16880	775.9	700.382	761.302	690.52	772.166	812.097	751.758	745.091	752.45	830.049	718.581	Yes	Yes	Yes
1856	rodZ	BSU_16910	2243.15	2182.52	2303.67	2121.84	2351.92	2611.91	2380.81	2550.78	2480.78	2550.85	2762.71	Yes	Yes	Yes
1857	pgsA	BSU_16920	0	0	0	1.65909	0	0	0.947793	3.42409	2.78167	0	1.31832	No	No	No
1858	cinA	BSU_16930	4195.37	4242.88	4050.25	4111.89	4284.89	4280.91	4520.02	4018.99	4236.38	3890.96	4123.87	Yes	Yes	Yes
1859	recA	BSU_16940	2172.82	499.55	503.125	531.785	587.625	197.012	198.295	15.4368	11.1436	0	0	Yes	Yes	No
1860	pbpX	BSU_16950	20779.1	20811.4	21633.7	21219.1	21290.1	22550.6	22810	28115.6	30476.2	28313	32881.3	Yes	Yes	Yes
1861	rny	BSU_16960	9.49232	2.99885	0	1.66497	3.68083	2.0661	0	0	4.18879	1.38716	0	No	No	No
1862	pdeB	BSU_16970	3490.55	1565.01	1561.63	1593.79	1390.8	1285.56	1282.34	801.713	577.213	131.869	133.787	Yes	Yes	Yes
1863	spoVS	BSU_16980	439.199	424.911	364.613	463.752	313.356	445.569	443.136	364.956	337.037	397.253	401.603	Yes	Yes	Yes
1864	tdh	BSU_16990	5524.62	5621.97	5742.78	5905.65	5839.39	5956.89	5800.88	6290.81	6424.49	6211.32	6727.91	Yes	Yes	Yes
1865	kbl	BSU_17000	8546.71	8832.52	8702.03	9031.18	8683.2	9333.91	9191.92	8945.62	8647.98	8458.62	8587.32	Yes	Yes	Yes
1866	miaB	BSU_17010	6538.28	6766.03	6563.81	6717.43	6949.31	6583.4	6423.19	4406.51	4256.94	4147.36	3979.69	Yes	Yes	Yes
1867	ricA	BSU_17020	192.659	79.8531	109.291	88.7136	79.529	90.1222	58.1232	17.2729	36.4833	26.4802	22.6056	No	No	No
1868	cotE	BSU_17030	5666.36	6127.95	5933.55	5880.02	5988.24	6217.32	6189.71	5331.58	5631.29	5007.47	5708.87	Yes	Yes	Yes
1869	mutS	BSU_17040	20127.2	19800.2	19986.3	19703	20029.5	20836.3	20814.8	20747.9	19957.9	20067.4	20100.2	Yes	Yes	Yes
1870	mutL	BSU_17050	25703.1	26947.5	27091.8	26804.9	27054.2	27456.3	27543.5	26715.2	26504.1	26072.1	25867.2	Yes	Yes	Yes
1871	surX	BSU_misc_RNA_89	392.723	290.599	323.018	383.339	417.993	338.593	378.315	374.747	334.032	454.967	404.634	Yes	Yes	Yes
1872	ymzD	BSU_17060	7832.1	7420.44	7728.08	7840.94	7747.57	8681.56	8265.35	7985.18	8065.96	8192.18	7941.67	Yes	Yes	Yes
1873	ymcC	BSU_17070	5059.38	4960.75	5038.65	5202.65	5021.64	5055.25	5273.98	5000.46	5042.52	5065.95	5554.15	Yes	Yes	Yes
1874	pksA	BSU_17080	3117.26	3167.85	2951.21	3241.06	2985.88	3065.46	3249.89	2355.81	2468.46	2548.55	2554.02	Yes	Yes	Yes
1875	pksB	BSU_17090	8509.85	8369.42	8923.52	8238.89	8143.02	9082.62	9024.7	8315.52	8390.43	8310.07	8209	Yes	Yes	Yes
1876	gene-BSU_17099	BSU_17099	6186.83	6663.84	6661.49	6385.89	6506.61	6945.88	6922.67	6032.92	6361.8	5830.59	6600.22	Yes	Yes	Yes
1877	pksC	BSU_17100	9315.98	10008.4	10488.9	9829.07	10016.6	10545.8	10534.4	9764.76	9449.1	10097	10119.8	Yes	Yes	Yes
1878	pksD	BSU_17110	11705.2	11394.1	11338.7	11780.2	11613.7	12253.1	12272	10236	9980.76	9160.23	9888.46	Yes	Yes	Yes
1879	pksE	BSU_17120	45124.8	45138.6	45118.7	45786.9	44728.3	48421.5	47898	37865.7	36096.6	35223.6	35119.3	Yes	Yes	Yes
1880	acpK	BSU_17130	1668.78	1501.66	1527.58	1607.01	1592.44	1816.86	1694.14	1588.33	1388.14	1611.21	1380.81	Yes	Yes	Yes
1881	pksF	BSU_17140	12670	12871.5	12374.4	12650.9	12195.9	13042.9	13167.8	9707.33	9999.98	9054.93	9517.19	Yes	Yes	Yes
1882	pksG	BSU_17150	13699.4	13565.6	13292.7	13076.6	13177.9	14456.6	14564.5	10376.1	10904	10172.2	10649.1	Yes	Yes	Yes
1883	pksH	BSU_17160	8048.62	8689.73	9312.92	8900.31	9624.2	8994.76	9467.45	7066.65	7607.89	6952.8	7242.83	Yes	Yes	Yes
1884	pksI	BSU_17170	6948.03	7189.13	7065.73	7110.89	7034.1	7588.44	7533.77	4834.27	4872.73	4482.85	4719.3	Yes	Yes	Yes
1885	pksJ	BSU_17180	155094	158077	158990	159486	159741	163111	164132	113419	113262	107694	112668	Yes	Yes	Yes
1886	pksL	BSU_17190	129552	130744	133513	133422	133094	135448	137898	98245.5	99033.3	92942.6	96349.6	Yes	Yes	Yes
1887	pksM	BSU_17200	119991	124006	122495	124853	121863	127451	129532	94350.1	96305.3	89682.4	94019.7	Yes	Yes	Yes
1888	pksN	BSU_17210	190292	194546	198242	197407	197618	202184	203426	158671	158585	154497	158125	Yes	Yes	Yes
1889	pksR	BSU_17220	77559.2	80676.9	80363.6	79436.3	79080.5	83804.9	84163.6	75488.8	77748.5	76004.8	78078.1	Yes	Yes	Yes
1890	pksS	BSU_17230	11021.6	11329.9	10932.9	11438	11358.6	11609.9	12137.5	11685.8	11238.6	11716.5	11702.3	Yes	Yes	Yes
1891	ymzB	BSU_17240	1905.09	1827.41	1753.5	1908.49	1988.57	2013.42	1961.87	2044.62	2089.36	1977.36	1993.02	Yes	Yes	Yes
1892	ymaE	BSU_17250	6461.51	6276.32	6119.02	6641.85	6263	6764.57	6703.55	6138.25	6209.69	5733.51	6075.68	Yes	Yes	Yes
1893	aprX	BSU_17260	9669.96	10178.7	10211.4	10181.7	9960.52	10418.1	11008.2	10307.5	10596.3	10039.4	10583.4	Yes	Yes	Yes
1894	pghC	BSU_17270	9603.16	9718.42	9738.46	9820.62	9585.9	10349.3	10367.3	9802.48	10093	9706.09	9910.33	Yes	Yes	Yes
1895	ymaD	BSU_17280	2501.03	2768.31	2629.51	2656.21	2609.58	2636.79	2610.22	2346.57	2437.07	2448.62	2307.63	Yes	Yes	Yes
1896	ebrB	BSU_17290	751.481	758.087	731.433	880.255	868.086	887.988	807.648	691.817	764.816	684.51	879.808	Yes	Yes	Yes
1897	ebrA	BSU_17300	4801.98	4440.72	4956.08	4819.73	4713.94	5161.31	5161.73	4899.15	4713.99	5030.06	5139.26	Yes	Yes	Yes
1898	ymaG	BSU_17310	1327.37	1322.52	1352.08	1199.82	1341.19	1410.22	1389.58	1123.56	1108.22	1037.61	1167.95	Yes	Yes	Yes
1899	ymaF	BSU_17320	4230.36	4056.97	4370.02	4336.8	4442.16	4332.22	4350.05	3013.36	3198.62	3126.89	3659.82	Yes	Yes	Yes
1900	miaA	BSU_17330	5288.39	4806.27	4657.59	4659.62	4603.52	4654.43	4440.87	10217.1	9290.36	8820.5	8417.4	Yes	Yes	Yes
1901	hfq	BSU_17340	4454.94	4428.96	4299.45	4040.7	4341.48	4528.8	4616.92	7723.93	7504.13	6883.4	6914.29	Yes	Yes	Yes
1902	ymzC	BSU_17350	2039.26	1905.25	2142.63	1903	1899.11	2026.08	2134.8	2282.92	1962.3	2285.56	1971.48	Yes	Yes	Yes
1903	ymzA	BSU_17360	440.398	386.273	451.97	416.026	475.359	459.006	528.815	290.468	377.894	360.706	420.919	Yes	Yes	Yes
1904	nrdI	BSU_17370	0	0	0	0	0	0	0	0	0	0	0	No	No	No
1905	nrdE	BSU_17380	2.03177	1.61143	0	0	1.97522	2.15132	0	0	0	1.48598	0	No	No	No
1906	nrdF	BSU_17390	0	0	0	0	0	0	0	0	0	1.48721	0	No	No	No
1907	ymaB	BSU_17400	266.459	259.75	291.861	227.293	415.184	304.61	274.147	265.284	407.132	296.021	363.743	Yes	Yes	Yes
1908	cwlC	BSU_17410	13755	13504.9	13283.8	13422.9	13415.6	14230.4	15028.1	16457.4	16618.2	15704.3	17183.4	Yes	Yes	Yes
1909	spoVK	BSU_17420	4020.07	4169.55	4103.35	4189.71	4186.8	4336.47	4545.88	4990.78	4949.68	4790.97	5154.78	Yes	Yes	Yes
1910	hflX	BSU_17430	6078.16	5587.99	5989.5	6072.94	6425.39	5780.56	5958.04	2539.08	3024.09	2649.25	2777.11	Yes	Yes	Yes
1911	ynbB	BSU_17440	3125.98	3051.12	3265.21	3364.61	3221.21	3248.89	3402.54	1202.08	1447.85	1431.44	1451.21	Yes	Yes	Yes
1912	glnR	BSU_17450	1132.42	1128.33	1219.1	1037.86	1239.72	1306.92	1270.08	1090.07	1511.73	1099.55	1314.33	Yes	Yes	Yes
1913	glnA	BSU_17460	1165.61	571.673	613.201	614.33	599.248	541.42	511.697	550.739	515.078	546.208	489.818	Yes	Yes	Yes
1914	ynxB	BSU_17470	7631.76	7956.89	8155.78	7845.57	7757.16	8335.64	8584.89	6878.36	7246.69	6997.22	7091.34	Yes	Yes	Yes
1915	ynzF	BSU_17480	2339.44	2363.76	2189.45	2202.77	2254.55	2500.45	2587.77	2600.9	2480.14	2645.55	2607.68	Yes	Yes	Yes
1916	ynzG	BSU_17490	1330.5	1268.22	1299.77	1284.3	1281.62	1308.19	1401.29	1215.69	1458.43	1247.68	1329.07	Yes	Yes	Yes
1917	ynaB	BSU_17500	8115.96	7812.62	8176.21	7554.99	7481.15	8093.23	7891.85	7952.87	8152.66	7410.15	7755.87	Yes	Yes	Yes
1918	ynaC	BSU_17510	8230.74	7844.28	7753.76	7474.51	7741.87	8929.19	8443.12	7867.94	8359.4	8522.93	8363.68	Yes	Yes	Yes
1919	ynaD	BSU_17520	4857.19	4421.23	4904.61	4685.61	4479.79	4855.88	4932.35	4182.15	4388.67	4409.35	4545.89	Yes	Yes	Yes
1920	ynaE	BSU_17530	6821.12	7104.64	7106.9	6892.12	6825.27	6890.8	6965.35	4184.26	4643.92	4549.32	4969.52	Yes	Yes	Yes
1921	ynaF	BSU_17540	3397.33	3200.1	3244.46	3051.6	3273.42	3317.47	3519.09	2157.63	2458.24	2137.63	2471.96	Yes	Yes	Yes
1922	ynaG	BSU_17550	1853.64	1853.18	1800.39	1613.55	1553.4	1787.53	2010.15	1881.78	1741.57	1813.12	1757.45	Yes	Yes	Yes
1923	ynzI	BSU_17559	0	0	0	0	0	0	0	0	0	0	0	No	No	No
1924	ynaI	BSU_17560	2604.36	2694.79	2481.99	2362.75	2610.03	2968.4	2936.9	2878.38	2929.81	2670.51	3330.93	Yes	Yes	Yes
1925	xynP	BSU_17570	12987.9	13393.9	12794.9	12443.8	12421.8	13885.8	13667.5	12870	12752.7	13265.7	12686.6	Yes	Yes	Yes
1926	xynB	BSU_17580	11550.9	11050.8	11235.8	11105.8	10956.9	12190.1	12054	11591.2	11413.6	12067.3	12028.6	Yes	Yes	Yes
1927	xylR	BSU_17590	13035.3	13758	13604.5	13142.8	13189.9	14330.8	14087.1	14133.2	14474.9	13802.5	14750	Yes	Yes	Yes
1928	xylA	BSU_17600	5932	6258.05	6333.38	6327.97	6240.62	6599.6	6431.88	6291.45	6323.51	5979.38	6749.91	Yes	Yes	Yes
1929	xylB	BSU_17610	6555.15	6608.86	6654.08	6528.08	6405.03	6951.06	7239.13	6583.5	6504.26	6675.75	6828.09	Yes	Yes	Yes
1930	yncB	BSU_17620	7653.57	8241.24	7724.31	7671.96	7760.08	8465.42	8150.37	7768.76	8042.17	7417.63	8329.13	Yes	Yes	Yes
1931	yncC	BSU_17630	7609.65	7541.1	7635.8	7632.49	7862.21	7712.12	8055.06	7251.87	8365.37	7682.68	8387.23	Yes	Yes	Yes
1932	alrB	BSU_17640	7948.75	7669.49	7982.44	8387.67	8250.8	8478.93	8672.53	7971.96	8118.92	7905.62	8337.61	Yes	Yes	Yes
1933	yncE	BSU_17650	6177.81	5808.92	6106.41	5748.62	6340.14	6353.96	6155.57	6336.61	6666.4	6474.15	6740.12	Yes	Yes	Yes
1934	dutA	BSU_17660	3810.61	3560.54	3839.8	3459.03	3642.39	4038.6	4012.08	3757.48	3810.71	3578.99	4070.02	Yes	Yes	Yes
1935	cotU	BSU_17670	5069.28	4857.29	5027.91	4563.87	4838.67	5418.39	5010.11	4740.57	5242.68	5143.63	5295.81	Yes	Yes	Yes
1936	gene-BSU_17679	BSU_17679	829.983	877.312	927.942	723.607	863.595	869.74	1019.16	965.147	854.276	815.769	926.346	Yes	Yes	Yes
1937	thyA	BSU_17680	7893.86	6058.31	6242.83	5945.67	6491.5	6816.03	7476.03	3486.4	3404.51	2463.14	2913.29	Yes	Yes	Yes
1938	gene-BSU_17689	BSU_17689	4483.23	4388.11	3930.23	4022.66	4144.14	4731.68	4570.48	4010.29	4317.88	3948.42	4467.87	Yes	Yes	Yes
1939	yncM	BSU_17690	1217.22	1085.06	1174.08	1152.01	1170.03	1245.04	1398.23	1049.98	1066.07	1082.04	1350.43	Yes	Yes	Yes
1940	ynzK	BSU_17699	2389.78	2413.96	2252.32	2151.93	2286.6	2428.65	2431.4	2147.27	2366.7	2123.95	2456.15	Yes	Yes	Yes
1941	cotC	BSU_17700	2179.37	2099.14	2080.07	2004.89	2098.02	2212.67	2280.83	2405.59	2321.55	2270.79	2357.51	Yes	Yes	Yes
1942	tatAC	BSU_17710	215.077	179.067	235	202.163	231.365	233.679	218.812	183.201	186.905	141.944	189.545	Yes	Yes	Yes
1943	gene-BSU_17715	BSU_17715	3807.7	3686.94	3572.1	3841.56	4157.02	4038.03	4192.67	3767.18	3989.21	3831.34	3976.5	Yes	Yes	Yes
1944	yndA	BSU_17720	5427.88	5207.48	5544.73	5485.33	5391.21	5722.17	5742.88	5500.87	5091.56	5721.22	5453.37	Yes	Yes	Yes
1945	flvS	BSU_17730	941.467	1127.63	997.608	998.63	978.324	1086.14	1021.44	993.087	1021.61	1117.95	1027.15	Yes	Yes	Yes
1946	ynzB	BSU_17740	252.49	256.489	287.074	244.246	291.951	288.15	286.877	207.63	299.544	240.249	274.434	Yes	Yes	Yes
1947	yndD	BSU_17750	15448.6	15765.1	15680.4	15663.7	15100.7	17385.6	17128.6	15550.1	15551.1	14980.3	15125.9	Yes	Yes	Yes
1948	yndE	BSU_17760	17542.4	17769.3	17538.5	17787.2	18138.4	19184.1	18869.2	18081.6	18819.3	18194.4	18973.4	Yes	Yes	Yes
1949	yndF	BSU_17770	2958.31	2839.79	2981.78	2857.66	3043.66	3204.39	3287.76	3107.51	3036.32	2949.16	2985.5	Yes	Yes	Yes
1950	yndG	BSU_17780	4662.28	4362.28	4359.5	4800.87	4641.34	4843.74	4869.83	4764.97	4617.05	4775.73	4480.55	Yes	Yes	Yes
1951	yndH	BSU_17790	5871.29	5987.74	6086.53	5917.34	5894.58	6560.89	6567.43	6211.33	6292.95	6598.58	6480.11	Yes	Yes	Yes
1952	yndJ	BSU_17800	11199.9	11519.5	11544	11419.8	11057.5	12855.1	12229.1	11210.2	11098.3	10999.6	10947	Yes	Yes	Yes
1953	yndK	BSU_17810	1970.71	2016.7	1862.58	2030.52	2150.05	2082.15	1992.03	1969.47	2118.12	2138.12	2298.06	Yes	Yes	Yes
1954	surA	BSU_misc_RNA_72	3067.62	2692.12	2987.89	2936.48	2833.48	3299.47	3264.24	2977.06	2883.99	3168.92	2795.46	Yes	Yes	Yes
1955	pghL	BSU_17820	3973.71	4150.26	4151.75	4168.42	4072.98	4367.7	4483.57	4071.17	4034.4	3899.85	4030.83	Yes	Yes	Yes
1956	yndM	BSU_17830	6514.67	6441.16	6173.92	6606.75	6626.7	7348.82	7411.2	6012.96	6818.79	5615.91	6482.76	Yes	Yes	Yes
1957	fosB	BSU_17840	230.71	259.357	244.998	245.358	226.535	305.239	329.671	300.32	247.222	268.409	245.108	Yes	Yes	Yes
1958	yzzP	BSU_17845	2066.27	2142.9	1979.38	1966.81	2039.09	2411.58	2191.62	1826.52	1855.89	2012.53	2132.67	Yes	Yes	Yes
1959	ncrF	BSU_misc_RNA_73	0	0	0	0	0	0	0	0	1.52642	0	0	No	No	No
1960	lexA	BSU_17850	126.843	28.097	20.8614	20.1511	48.568	6.54248	17.0394	5.63264	9.15978	0	5.76957	No	No	No
1961	dinK	BSU_17860	2441.83	2468.28	2575.33	2691.78	2505.87	2639.24	2675.52	2642.4	2750.03	2526.3	2426.47	Yes	Yes	Yes
1962	dinL	BSU_17870	3761.31	3709.08	3423.01	4202.62	4053.21	4222.23	4417.31	4256.35	3966.19	3928.99	3859.64	Yes	Yes	Yes
1963	ynzC	BSU_17880	187.278	157.136	205.296	135.663	89.1046	173.452	179.484	326.894	328.417	350.627	301.614	Yes	Yes	Yes
1964	tktA	BSU_17890	1696.75	468.41	482.235	476.931	391.077	231.35	256.781	281.935	301.07	132.12	114.061	Yes	Yes	Yes
1965	pcfA	BSU_17900	2589.39	2143.01	2018.92	2125.45	2066.03	2110.11	2251.52	2474.5	2242.93	2450.53	2248.92	Yes	Yes	Yes
1966	yneF	BSU_17910	0	0	0	0	0	0	0	0	0	0	0	No	No	No
1967	spo0D	BSU_17920	2100.47	2001.24	2045.71	2129.79	1959.18	2188	2125.46	2392.3	2283.22	2358.41	2347.66	Yes	Yes	Yes
1968	ccdA	BSU_17930	7247.43	7038.03	7028.08	7206.74	7043.84	5030.84	4882.92	5701.77	5864.63	5912.58	5147.2	Yes	Yes	Yes
1969	yneI	BSU_17940	3100.22	3104.71	2995.38	3224.03	2861.26	3393.33	3544.5	3228.65	3682.56	3247.21	3585.79	Yes	Yes	Yes
1970	yneJ	BSU_17950	3136.36	2797.08	2669.99	2682.72	2863.97	3216.83	3327.11	2967.61	2960.96	2957.37	2908.44	Yes	Yes	Yes
1971	yneK	BSU_17960	2517.43	2499.09	2637.35	2762.22	2539.67	2768.17	2975	2435.37	2647.62	2510.68	2784.48	Yes	Yes	Yes
1972	cotM	BSU_17970	3836.72	3745.72	3685.13	3849.57	3955.88	4418.5	4112.29	3431.73	3603.45	3509.08	3340.4	Yes	Yes	Yes
1973	sspP	BSU_17980	1917.58	1926.24	2050.51	2042.74	2128.52	2104.54	2121.09	1647.33	1765.18	1670.3	1797.64	Yes	Yes	Yes
1974	sspO	BSU_17990	35.4738	53.0947	26.1782	12.8712	18.2803	33.8746	39.1689	47.0682	29.0891	19.7766	23.1402	No	No	No
1975	citB	BSU_18000	2760.65	1967.79	2109.96	2167.78	2069.3	2233.42	2201.43	2275.59	1896.49	2103.63	1818.97	Yes	Yes	Yes
1976	yneN	BSU_18010	6490.29	6323.08	6199.88	6596.15	5848.22	6378.17	6977.69	6291.05	6161.47	5860.3	6480.34	Yes	Yes	Yes
1977	ynzL	BSU_18019	269.59	315.78	265.719	209.955	274.646	281.088	288.496	216.758	226.863	237.602	260.627	Yes	Yes	Yes
1978	sspN	BSU_18020	942.587	842.7	975.545	893.295	874.865	962.522	1030.38	951.897	1105.25	817.944	1035.32	Yes	Yes	Yes
1979	sspT	BSU_18030	198.567	182.85	150.366	169.464	152.605	210.015	199.049	116.873	118.044	199.547	146.256	Yes	Yes	Yes
1980	yneP	BSU_18040	7316.84	7556.52	7539.01	7750.75	7489.24	8527.29	9026.5	9104.1	8670.51	8528.4	8638.98	Yes	Yes	Yes
1981	yneQ	BSU_18050	54.362	49.8866	50.7235	20.2691	28.4964	28.4452	59.324	47.1378	82.8055	38.0914	107.185	No	No	No
1982	yneR	BSU_18060	738.153	1036.11	850.16	777.69	751.171	861.073	1038.74	627.925	746.849	758.847	669.238	Yes	Yes	Yes
1983	plsY	BSU_18070	60.6523	28.2784	31.4939	49.7672	36.6498	44.864	46.2606	33.9465	16.8717	18.2881	10.1414	No	No	No
1984	yneT	BSU_18080	4497.87	4429.4	4251.21	4216.7	4246.5	4934.75	4952.67	6800.06	6384.97	6089.66	6261.37	Yes	Yes	Yes
1985	parE	BSU_18090	0	0	1.75121	0	0	0	4.0247	0	1.53497	0	0	No	No	No
1986	parC	BSU_18100	144.555	341.639	308.513	378.536	248.852	320.938	264.747	483.373	345.55	428.791	364.088	Yes	Yes	Yes
1987	alsT	BSU_18120	15158.4	14965.6	14841.1	15159.2	14823.6	17377.5	17171.3	16586.7	17007.6	17492.7	17214.3	Yes	Yes	Yes
1988	eglS	BSU_18130	14113.5	13868.1	14137.4	14974.1	13712.6	16294.7	16036.4	15226.5	14629.7	15284.5	15164.8	Yes	Yes	Yes
1989	ynfE	BSU_18140	2305.22	2569.32	2347.58	2267.22	2259.12	2738.73	2884.66	2250.34	2319.77	2200.94	2381.18	Yes	Yes	Yes
1990	xynC	BSU_18150	10969.7	11378	11419.4	11375.8	11690.8	12889.4	12699.5	11279.2	11374.4	11614.7	11779.8	Yes	Yes	Yes
1991	xynD	BSU_18160	23042.6	22122.3	22590.1	22454.8	23142.5	26155.9	26022.2	23128.8	23127.9	23991.9	23406.3	Yes	Yes	Yes
1992	yngA	BSU_18170	2216.19	2525.16	2580.38	2587.9	2457.33	2982.81	2941.7	5160.3	4934.3	5468.69	5215.43	Yes	Yes	Yes
1993	yngB	BSU_18180	18005.1	17561.9	17160.8	17309.5	18229.8	20230.5	19852.2	21680	22171.2	21048.9	21614.2	Yes	Yes	Yes
1994	yngC	BSU_18190	5739.11	5823.58	6391.46	5917.01	6263.62	6747.32	6523.03	4327.02	4355.4	4622.77	4908.94	Yes	Yes	Yes
1995	nrnB	BSU_18200	13506.1	14267.5	13706.9	14437.4	14287.9	15515	15184.1	13171.2	12947.3	13540.7	13478.4	Yes	Yes	Yes
1996	ldeE	BSU_18210	8110.79	8893.11	8504.42	9026.77	8771.5	9837.46	10012.7	10191.8	9931.06	10231.5	10315.8	Yes	Yes	Yes
1997	ldeF	BSU_18220	954.271	1036.32	948.939	847.012	986.95	1014.47	1103.84	955.239	1060.97	1044.94	975.683	Yes	Yes	Yes
1998	ldeG	BSU_18230	4913.68	4699.89	4913.6	5064.85	5252.07	5589.75	5485.66	5711.4	5629.68	5550.41	5732.72	Yes	Yes	Yes
1999	lgeHB	BSU_18239	2499.52	2565.29	2641.83	2674.26	2549.68	2879.37	2803.3	2498.75	2765.92	2821.63	2866.78	Yes	Yes	Yes
2000	ldeHA	BSU_18240	6891.56	6990.2	7045.45	7060.53	7224.34	8083.33	8156.75	7357.36	7406.11	7488.62	8033.83	Yes	Yes	Yes
2001	ldeI	BSU_18250	11451.2	11693.1	11628.3	11787.4	11617.4	13549.7	13555.4	11874.4	12181.5	12521.5	12050.8	Yes	Yes	Yes
2002	ldeJ	BSU_18260	11188.3	12166.1	12111.2	12567.1	12815.3	13366.4	14018	12205.9	12714.8	12497.7	13376.6	Yes	Yes	Yes
2003	ynzE	BSU_18270	4856.8	4863.77	5191.99	5213.96	4953.52	5703.74	5741.1	5296.45	5222.72	5176.69	5421.54	Yes	Yes	Yes
2004	gene-BSU_18275	BSU_18275	607.949	586.605	618.79	526.847	505.89	676.829	725.008	483.938	559.061	498.675	565.811	Yes	Yes	Yes
2005	yngK	BSU_18280	17532	17592	16951.5	17778.6	17563.4	20621.2	20843.8	18227.7	18018.6	18443.8	19018	Yes	Yes	Yes
2006	yngL	BSU_18290	3977.51	4292.66	4138.38	4107.87	4117.92	4648.4	4901.05	3981.29	3933.75	4054.14	4276.05	Yes	Yes	Yes
2007	ppsE	BSU_18300	42186.1	41892.2	42725.9	43066	42214.2	48258.7	48338.5	41894.7	43417.6	42846.3	43886.9	Yes	Yes	Yes
2008	ppsD	BSU_18310	94648.9	95746.8	96509	98776.4	98474.8	109864	109604	88820.8	91933.7	90129.3	92494.5	Yes	Yes	Yes
2009	ppsC	BSU_18320	57384.8	57273.9	59217	58637.5	60324.2	66728.8	67411	53264.8	54470.7	52026.9	55181.9	Yes	Yes	Yes
2010	ppsB	BSU_18330	96045.4	96532.8	96977.1	97660	97805.1	113683	113236	86696	86648.5	84050.7	84999.8	Yes	Yes	Yes
2011	ppsA	BSU_18340	59026.2	58789.8	58736.5	60672.3	59262.3	68130.1	68367.6	53345.2	53053	51702.2	52296.6	Yes	Yes	Yes
2012	dacC	BSU_18350	14872.5	15309.9	15781.8	16144	15677.3	17544.4	17506.2	14830.1	15079.3	15320.9	15754.6	Yes	Yes	Yes
2013	galM	BSU_18360	12372.3	12991.8	12396.8	12662.6	12762.4	14944	14097.4	12257.3	12464.7	12356.6	12373.1	Yes	Yes	Yes
2014	yoeA	BSU_18370	10950.7	10720.7	11042.2	11416	10980.5	12303.1	11762.8	8100.66	8240.62	8383.52	8667.71	Yes	Yes	Yes
2015	iseA	BSU_18380	9889.28	10061.1	10183.2	10158.8	9931.13	11729.7	11687.7	12052.2	12302.1	12470.6	12469.5	Yes	Yes	Yes
2016	trnSL-Arg1	BSU_tRNA_85	66.2927	97.2298	34.0921	54.7562	62.573	79.9215	57.082	80.2367	32.6828	52.5827	70.5192	No	No	No
2017	yoeC	BSU_18390	2681.86	2686.85	2799.39	2817.36	2455.16	3281.4	2916.43	3043.35	2578.92	2858.14	2851.72	Yes	Yes	Yes
2018	yoeD	BSU_18400	1946.52	2137.99	1951.01	2026.56	1767.15	2404.75	2156.23	2151.32	1789.99	1916.44	1870.46	Yes	Yes	Yes
2019	ggt	BSU_18410	11346.7	12086.5	11904	12535.6	12344.9	13568.8	13915.8	11396	12323.1	12026.4	12493.9	Yes	Yes	Yes
2020	ftsR	BSU_18420	4719.32	4806.43	4734.42	4499.87	4893.59	5297.96	5443.13	4599.76	5058.5	4737.61	4847.15	Yes	Yes	Yes
2021	yogA	BSU_18430	4448.76	5202.55	4484.46	4756.52	4533.86	5634.53	5386	4678.57	4989.06	4676.38	4806.6	Yes	Yes	Yes
2022	gltB	BSU_18440	10200	9981.38	10477.9	10913.6	10570.5	11325.8	11804.5	10243.1	10616.3	9894.25	10978.7	Yes	Yes	Yes
2023	gltA	BSU_18450	30993.6	31627.3	30774.7	31631.5	31032.5	35541.4	35025.1	43034.1	42099	41288.7	42083.6	Yes	Yes	Yes
2024	gltC	BSU_18460	1906.3	1897.65	1981.78	1852.2	2110.92	2147.66	2044.38	808.86	927.132	791.371	916.389	Yes	Yes	Yes
2025	proJ	BSU_18470	6370.48	6264.8	6323.64	6666.66	6447.8	7392.13	7617.34	7251.69	7288.57	6993.22	7181.93	Yes	Yes	Yes
2026	proH	BSU_18480	10490.8	10149.2	10557.4	10509.1	10767.6	12602.4	12229.4	9677.14	10130.3	10057.8	10492.8	Yes	Yes	Yes
2027	rtp	BSU_18490	1521.33	1585.71	1520.35	1523.79	1599.53	1903.9	1857.31	1767.22	1764.35	1786.18	1552.25	Yes	Yes	Yes
2028	yoxD	BSU_18500	3712.74	3372.38	3471.84	3347.63	3298.06	3713.65	3778.37	3402.63	3744.02	3312.35	3585.85	Yes	Yes	Yes
2029	yoxC	BSU_18510	2094.87	2232.05	2320.94	2218.2	2190.66	2802.5	2674.13	2119.31	1943.81	2327.16	2063.04	Yes	Yes	Yes
2030	yoxB	BSU_18520	4323.41	4675.53	4556.11	4770.8	4876.33	5217.1	5302.78	4464.5	4547.23	4400.49	4569.25	Yes	Yes	Yes
2031	yoaA	BSU_18530	2378.94	2330.53	2321.79	2160.18	2361.14	2394.6	2507.09	2199.84	2308.85	2239.17	2185.45	Yes	Yes	Yes
2032	yoaB	BSU_18540	8179.88	8049.12	7787.46	7665.82	8103.49	9378.37	9143.57	8489.94	8487.71	8602.63	8458.42	Yes	Yes	Yes
2033	yoaC	BSU_18550	6914.8	6947.56	6888.17	7017.38	6414.46	7650.88	7794.79	7072.94	6640.87	6799.64	6853.44	Yes	Yes	Yes
2034	yoaD	BSU_18560	3992.21	3649.71	3675.13	3595.08	3835.05	4335.19	4269.26	3746.19	3931.23	3521.88	3402.01	Yes	Yes	Yes
2035	mswF	BSU_misc_RNA_31	2.14899	0	3.60902	0	0	0	0	1.91335	0	0	0	No	No	No
2036	yoaE	BSU_18570	11676.6	12337.6	12260.1	12442.6	11714.2	13735.2	13963.4	13000.2	12514.4	12685.6	13097.9	Yes	Yes	Yes
2037	yoaF	BSU_18580	2328.57	2413.27	2229.9	2296.59	2144.55	2635.66	2554.58	2458.96	2451.93	2437.52	2467.83	Yes	Yes	Yes
2038	yoaG	BSU_18590	5249.07	5060.69	5132.21	4988.98	5095.58	6052.01	5822.74	5289.3	5540.45	5114.11	5560.22	Yes	Yes	Yes
2039	gene-BSU_18595	BSU_18595	335.481	393.144	359.392	298.298	340.012	348.873	378.583	237.295	333.807	266.723	312.181	Yes	Yes	Yes
2040	gene-BSU_18596	BSU_18596	1393.59	1297.95	1428.61	1299.65	1284.55	1732.16	1509.26	1266.86	1360.2	1211.13	1387.16	Yes	Yes	Yes
2041	yozQ	BSU_18600	2041.04	1909.27	2237.87	2181.42	2157.84	2327.48	2410.81	1819.94	2204.13	1947.78	2055.75	Yes	Yes	Yes
2042	yoaH	BSU_18610	7032.66	7491.78	7545.06	7563.18	7628.28	8500.21	8586.87	7976.8	7698.74	7911.47	7649.41	Yes	Yes	Yes
2043	yoaI	BSU_18620	9782.61	9578.16	9329.53	9700.79	9649.09	11035.7	10558.1	9782.1	9950.7	9620.21	10417.7	Yes	Yes	Yes
2044	exlX	BSU_18630	3308.38	3296.24	3261.47	3552.84	3145.2	3836.99	3825.15	3334.24	3220.43	3329.14	3081.53	Yes	Yes	Yes
2045	yoaK	BSU_18640	6510.32	6659.16	6468.25	6481.28	6800.22	7422.97	7132.14	6107.89	6472.4	6094.07	6758.55	Yes	Yes	Yes
2046	pelB	BSU_18650	5708.49	5060.03	5512.98	5110.87	5185.44	6001.62	5797.72	6534.97	6475.89	6418.86	6016.51	Yes	Yes	Yes
2047	yoaM	BSU_18660	5808.78	5845.48	6200.03	6362.54	6330.41	6938.9	6554.56	7222.44	7069.28	7296.16	6701.99	Yes	Yes	Yes
2048	yozS	BSU_18669	3140.66	3474.47	3237.12	3194.13	3429.58	3859.33	3745.25	4031.49	3678.35	4163.48	3708.43	Yes	Yes	Yes
2049	oxdD	BSU_18670	8133.17	8667.33	8656.46	8771.41	8555.79	9606.21	9732.19	9830.16	9498.29	9795.69	9955.98	Yes	Yes	Yes
2050	yoaO	BSU_18680	6046.57	5945.17	6100.43	6023.35	5768.1	6487.31	6677.86	6332.83	6410	6437.82	6888.67	Yes	Yes	Yes
2051	gene-BSU_18689	BSU_18689	1277.93	1294.11	1160.45	1232.2	1186.54	1427.94	1491	1225.23	1379.73	1244.77	1416.08	Yes	Yes	Yes
2052	yoaP	BSU_18690	5870.92	5722.64	6049.18	5828.4	6086.98	6647.92	6474.79	6417.24	6443.07	6383.97	6622.32	Yes	Yes	Yes
2053	yoaQ	BSU_18700	1086.4	1007	1012.28	931.547	1130.04	1118.9	1025.95	1148.69	1314.26	1145.54	1128.82	Yes	Yes	Yes
2054	yozT	BSU_18709	1207.17	1358.23	1218.79	1179.26	1271.11	1206.05	1370.37	1196.56	1290.86	1348.91	1445.67	Yes	Yes	Yes
2055	yozF	BSU_18710	2205.48	2245.06	2043.05	2088.25	2016.34	2318.51	2328.9	2391.25	2364.81	2122.03	2281.31	Yes	Yes	Yes
2056	yoaR	BSU_18720	5549.92	5758.03	5727.8	5934.01	5952.98	6081.62	6435.77	5404.81	5955.11	5158.62	5815.47	Yes	Yes	Yes
2057	yoaS	BSU_18730	722.444	725.074	655.888	724.279	677.958	767.441	822.269	683.515	649.392	870.959	716.287	Yes	Yes	Yes
2058	yozG	BSU_18740	1002.89	1147.15	1060.05	1038.88	1021.26	1135.05	1177.1	815.633	894.494	729.708	809.16	Yes	Yes	Yes
2059	yoaT	BSU_18750	3119.01	3078.41	3214.97	3033.14	3099.95	3331.72	3327.52	3220.45	3371.99	3221.72	3681.86	Yes	Yes	Yes
2060	yoaU	BSU_18760	3857.33	3907.72	4129.14	3750.67	3953.58	4228.35	4189.39	3871.51	3902.91	4004.5	3931.13	Yes	Yes	Yes
2061	yoaV	BSU_18770	2746.75	2705.6	2683.19	2736.76	2530.19	3024.17	2976.53	2816.57	2699.34	2555.97	2726.99	Yes	Yes	Yes
2062	yoaW	BSU_18780	1590.48	1668.46	1704.5	1520.28	1546.62	1980.62	1757.21	1702.22	1708.02	1652.32	1509.49	Yes	Yes	Yes
2063	yoaZ	BSU_18790	2050.49	2051.5	2071.19	2132.99	1934.7	2353.16	2305.29	1939.69	2201.45	2039.13	2206.84	Yes	Yes	Yes
2064	penP	BSU_18800	3430.21	3419.15	3285.07	3329.79	3566.5	3723.03	3971.86	3218.81	3430.3	3120.21	3433.48	Yes	Yes	Yes
2065	yobA	BSU_18810	2210.97	2105.75	2024.83	2229.26	2314.95	2508.15	2352.07	2190.59	2218.77	2451	2326.45	Yes	Yes	Yes
2066	yobB	BSU_18820	4763.67	4733.01	4990.22	4676.76	4761.29	5503.3	5184.9	4722.07	4376.73	4757.77	4610.28	Yes	Yes	Yes
2067	yppS	BSU_18830	11879.7	11968.6	11653.2	11542.5	11510	13030.2	13119.7	11114.1	10988.3	11163.1	11190.9	Yes	Yes	Yes
2068	xynA	BSU_18840	9587.97	8541.26	9084.01	9095.4	8827.35	10242.2	10263.5	9452.22	9945.9	9768.14	10092	Yes	Yes	Yes
2069	yozV	BSU_18849	1798.21	1678.22	1658.43	1637.55	1490.18	1996.6	1924.61	1673.69	1770.91	1720.07	1822.65	Yes	Yes	Yes
2070	yobD	BSU_18850	1623.26	1902.82	1956.49	1855.53	1583.17	2023.59	1960.67	2018.39	1895.86	1971.83	1965.72	Yes	Yes	Yes
2071	yozH	BSU_18860	2922.48	3142.83	3172.04	3090.24	3498.03	3359.03	3297.05	3215.26	3099.93	3138.85	3123.37	Yes	Yes	Yes
2072	yozI	BSU_18870	616.101	540.539	501.462	445.321	485.582	472.376	544.404	457.682	499.741	484.825	464.531	Yes	Yes	Yes
2073	yobE	BSU_18880	836.706	846.331	914.03	745.497	696.807	979.563	856.751	1208.36	1257.18	1160.83	1193.06	Yes	Yes	Yes
2074	yobF	BSU_18890	6002.79	6595.69	6419.41	5967.01	5892.28	6809.78	7072.73	6009.29	6512.47	6275.42	6794.35	Yes	Yes	Yes
2075	yozW	BSU_18898	240.054	215.97	189.046	204.601	173.202	247.472	213.723	220.226	203.029	144.537	274.317	Yes	Yes	Yes
2076	yozX	BSU_18899	553.662	476.884	576.256	537.342	608.35	591.267	684.349	524.713	596.596	472.471	672.525	Yes	Yes	Yes
2077	yozJ	BSU_18900	657.51	653.165	652.648	692.278	559.801	679.766	580.592	584.079	696.553	592.155	640.086	Yes	Yes	Yes
2078	yozY	BSU_18908	4224.43	4061.06	4352.61	3985.77	4250.67	4797.92	4672.8	4412.2	4160.61	4569.52	4516.07	Yes	Yes	Yes
2079	rapK	BSU_18910	7579.15	7381.21	7556.64	6872	7504.32	8118.3	7916.78	7079.83	6892.35	6935.76	7107.78	Yes	Yes	Yes
2080	phrK	BSU_18920	201.239	247.223	214.632	139.677	213.47	237.512	263.163	229.802	224.905	203.635	169.622	Yes	Yes	Yes
2081	yozL	BSU_18950	945.815	1110.19	1046.14	845.935	1090.88	1126.17	1147.44	949.848	1105.8	1083.55	1029.57	Yes	Yes	Yes
2082	yozM	BSU_18960	1129.88	944.261	964.362	1089.1	1057.15	1202.46	1114.61	932.612	991.791	907.906	935.186	Yes	Yes	Yes
2083	yobI	BSU_18970	36824.3	35507.8	35866.4	34075.8	34907.9	40108.2	39269.1	35936.9	36909.3	35616.3	36835.7	Yes	Yes	Yes
2084	asrE	BSU_misc_RNA_74	3833.88	3631.14	3611.06	3478.75	3853.23	4243.29	3982.64	3420.15	3700.2	3458.36	3637.9	Yes	Yes	Yes
2085	bsrE	BSU_18978	348.736	344.427	386.06	339.069	370.305	445.192	393.021	250.862	363.929	244.139	327.5	Yes	Yes	Yes
2086	yobJ	BSU_18980	5643.22	5310.72	5330.87	5207.4	5148.97	6040.45	5897.94	5764.05	5644.82	5548.55	5666.43	Yes	Yes	Yes
2087	rttM	BSU_18990	567.634	465.693	489.981	471.367	457.178	462.107	444.546	375.331	370.178	317.249	405.7	Yes	Yes	Yes
2088	rttL	BSU_19000	7280.72	7377.96	7274.54	7296.06	7352.17	8245.15	7983.38	7194.42	7378.59	7320.47	7786.66	Yes	Yes	Yes
2089	yobM	BSU_19010	2752.48	2755.42	2793.48	2743.11	2739.95	3152.82	3019.11	2786.2	2645.92	2700.07	2730.86	Yes	Yes	Yes
2090	yobN	BSU_19020	8122.38	8496.57	8588.14	8800.53	8272.39	9323.2	9338.77	7964.03	8190.8	7685.4	8372.78	Yes	Yes	Yes
2091	yobO	BSU_19030	15189.7	15722.1	16271	15902.6	15226.8	16700.2	17276.2	15092.8	15369.4	15483	15835.9	Yes	Yes	Yes
2092	bsrF	BSU_misc_RNA_75	832.883	896.129	849.897	934.373	892.22	925.212	1021.81	687.411	699.738	561.627	703.805	Yes	Yes	Yes
2093	csaA	BSU_19040	561.785	542.554	519.81	552.591	618.86	561.437	593.328	469.123	618.517	462.065	584.293	Yes	Yes	Yes
2094	yobQ	BSU_19050	5145.41	5462.44	5503.2	5599.36	5182.39	5820.33	5873.97	5439.87	5719.7	5532.49	5797.24	Yes	Yes	Yes
2095	yobR	BSU_19060	2297.42	2501.76	2610.49	2648.36	2321.17	2712.19	2554.99	2447.06	2544.33	2612.3	2744.46	Yes	Yes	Yes
2096	yobS	BSU_19070	1555.66	1513.73	1645.69	1483.68	1607.03	1469.14	1647.53	1413.07	1451	1649.29	1441.6	Yes	Yes	Yes
2097	yobT	BSU_19080	1354.04	1368.26	1330.24	1290	1125.92	1446.85	1380.82	1370.93	1443.18	1398.84	1356.03	Yes	Yes	Yes
2098	yobU	BSU_19090	2280.71	2391.53	2459.87	2482.22	2512.78	2488.28	2537.1	2196.15	2191.31	2201.77	2470.08	Yes	Yes	Yes
2099	yobV	BSU_19100	10513	10835.3	10603.8	10719.5	10714.3	11801.5	11904.7	9782.03	10526.9	9871.85	10578.4	Yes	Yes	Yes
2100	yobW	BSU_19110	4718.9	5115.74	5039.84	5119.6	5150.1	5476.8	5385.66	5173.34	4743.32	5242.72	5086.37	Yes	Yes	Yes
2101	czrA	BSU_19120	353.823	281.04	301.199	334.153	214.244	377.571	338.098	467.168	313.93	389.047	337.912	Yes	Yes	Yes
2102	yocA	BSU_19130	7431.06	7320	7534.51	7432.93	7605.53	8204.04	8278.01	3926.84	4015.45	4004.22	4404.7	Yes	Yes	Yes
2103	yozB	BSU_19140	84.6735	41.6441	47.4721	11.5251	33.9472	28.0987	48.4557	183.799	112.45	49.8015	44.2687	No	No	No
2104	yocB	BSU_19150	5506.5	5653.8	5680.86	5511.6	5508.59	5981.14	6088.46	4774.89	4835.33	4759.32	4710.23	Yes	Yes	Yes
2105	yocC	BSU_19160	2757.94	2834.22	2825.3	2839.78	2983.9	3123.04	3073.97	2460.15	2366.09	2482.49	2439.25	Yes	Yes	Yes
2106	yocD	BSU_19170	6895.66	7200.16	7026.77	7344.5	7286.73	7518.49	7918.35	7665.59	7021.66	7463.37	7307.5	Yes	Yes	Yes
2107	desE	BSU_19180	4574.59	4951.28	4662.11	4745.32	4165.13	5019.8	5184.01	2002.51	2066.17	1760.48	1679.32	Yes	Yes	Yes
2108	desK	BSU_19190	4540.53	4561.4	4259.09	4167.55	4199.82	5166.83	4813.4	6635.28	6627.85	6634.52	6460.61	Yes	Yes	Yes
2109	desR	BSU_19200	3430.76	3641.56	3508.57	3401.01	3308.48	3657.92	3838.95	1472.14	1467.98	1194	1097.93	Yes	Yes	Yes
2110	walL	BSU_19210	1666.83	1750.82	1688.88	1740.33	1694.99	1859.73	1872.9	947.577	874.517	867.157	819.029	Yes	Yes	Yes
2111	recQ	BSU_19220	8503.1	8582.08	8541.23	8726.65	8759.3	9599.82	10038.1	9251.51	9956.74	9175.07	9577.58	Yes	Yes	Yes
2112	ssrSA	BSU_misc_RNA_32	245.65	175.489	246.841	182.758	257.107	249.852	263.218	310.099	346.667	277.151	289.248	Yes	Yes	Yes
2113	azoJ	BSU_19230	4480.82	4328.58	4151.03	3959.55	4277.79	4724.03	5043.93	6006.62	5935.4	6032.15	6071.29	Yes	Yes	Yes
2114	yocK	BSU_19240	1476.34	1379.84	1415.5	1356.54	1366.55	1491.52	1439.17	2331.41	2036.22	2148.84	2281.54	Yes	Yes	Yes
2115	yocL	BSU_19250	11354.7	11319.1	10913.1	11386	10865.1	12699.4	12343	14865	14820.2	15160.5	14768.1	Yes	Yes	Yes
2116	yoyB	BSU_19259	1450.39	1416.48	1461.38	1456.76	1660.03	1766.37	1549.79	1818.39	1803.52	1930.92	1787.17	Yes	Yes	Yes
2117	yocM	BSU_19260	2324.62	2410.71	2425.36	2447.93	2514.6	2698.63	2777.54	3598.47	3550.8	3668.8	3316.08	Yes	Yes	Yes
2118	yozN	BSU_19270	554.545	540.572	609.119	502.319	546.315	618.12	572.059	650.781	612.094	559.051	641.966	Yes	Yes	Yes
2119	yocN	BSU_19280	789.443	771.781	731.707	742.929	671.766	882.746	860.187	882.376	810.395	836.253	919.415	Yes	Yes	Yes
2120	yozO	BSU_19290	228.363	225.984	246.965	188.63	257.241	240.967	261.27	752.213	590.224	577.758	522.43	Yes	Yes	Yes
2121	yozC	BSU_19300	2194.61	2673.75	2409.46	2290.7	2336.62	2320.89	2652.13	3104.51	3061.94	3197.22	3183.29	Yes	Yes	Yes
2122	dhaS	BSU_19310	3484.86	3566.07	3571.72	3351.88	3574.58	3876.59	4086.14	4229.84	4039.29	4035.29	4179.48	Yes	Yes	Yes
2123	sqhC	BSU_19320	19575.4	20361	20461.5	19835.1	20725.2	21792.7	22490.9	26135.8	26027.1	25165.4	24752.4	Yes	Yes	Yes
2124	sodF	BSU_19330	8088.78	7985.48	7884.15	7771.99	7688.44	8872.03	8528.87	8503.03	8611.9	8057.79	8173.13	Yes	Yes	Yes
2125	yocR	BSU_19340	5769.84	6057.43	6179.07	5841.1	6085.42	6692.9	6727.82	4633.17	4346.4	3043.86	2936.91	Yes	Yes	Yes
2126	yocS	BSU_19350	3857.28	4182.7	4268.34	4027.05	3728.48	4270.68	4522.05	4246.45	4204.18	4064.43	4228.28	Yes	Yes	Yes
2127	odhB	BSU_19360	130.628	73.0875	78.7527	50.1081	36.1847	33.8201	53.7578	47.8394	42.149	54.5289	53.1301	No	No	No
2128	odhA	BSU_19370	296.154	128.804	150.21	154.223	144.774	142.082	138.56	84.1933	93.6584	66.9974	85.5979	Yes	Yes	Yes
2129	yojO	BSU_19380	6149.19	5479.11	6157.06	6153.44	5545.99	6211.94	6393.28	6200.91	6107.41	5966.47	5829.38	Yes	Yes	Yes
2130	yojN	BSU_19390	4119.61	4454.22	4112.61	4046.39	4328.4	4525.16	4273.48	4277.84	3886.17	4065.6	3825.19	Yes	Yes	Yes
2131	sodC	BSU_19400	1858.42	1722.25	1799.86	1720.54	1806.49	2016.23	1899.47	1809.8	2002.33	1873.11	2136.89	Yes	Yes	Yes
2132	cwlS	BSU_19410	10961.9	10592.2	10186.1	10337.9	10757	12007.3	11627.6	11860.7	11319	11695.6	12015.4	Yes	Yes	Yes
2133	yojK	BSU_19420	17933.2	19005.5	19065.3	18901.2	18445.7	20448.8	20284.5	19578	20443.3	19971.5	21415.1	Yes	Yes	Yes
2134	cdaS	BSU_19430	4047.3	3982.3	4079.71	3728.23	4200.65	4172.01	4215.51	4087.52	3963.26	4005.32	4066.87	Yes	Yes	Yes
2135	mdtK	BSU_19440	15125	14679.9	14395.2	14395.6	14304.4	15489	15869.2	14949	15043.8	14617.4	15147	Yes	Yes	Yes
2136	rsbRC	BSU_19450	10140.9	10229.4	9971.22	10025.4	10328.1	11096.4	11089.2	10501.5	10988	11277.7	11223.1	Yes	Yes	Yes
2137	bshBB	BSU_19460	3276.61	3354.29	3394.91	3119.46	3263.93	3568.17	3360.57	3595.32	3620.88	3807.6	3715.37	Yes	Yes	Yes
2138	yojF	BSU_19470	4238.22	4678.79	4583.64	4611.9	4652.05	4761.98	5103.26	4891.76	5023.18	4984.37	4755.53	Yes	Yes	Yes
2139	yoyC	BSU_19479	494.901	494.895	583.28	538.611	567.125	504.777	572.559	636.803	636.471	635.906	755.451	Yes	Yes	Yes
2140	yojE	BSU_19480	12680.7	13188.7	13293.4	12985.6	12865.7	14011.8	14483.8	14098.9	14441.5	14758.5	15067.3	Yes	Yes	Yes
2141	gerT	BSU_19490	2339.61	2424.22	2214.17	2206.9	2181.39	2377.45	2516.29	2610.07	2377.17	2649.65	2499.36	Yes	Yes	Yes
2142	yojB	BSU_19510	928.895	955.076	964.95	959.645	893.488	1017.66	1043.84	1112.84	976.419	1109.74	994.417	Yes	Yes	Yes
2143	yojA	BSU_19520	5724.1	6114.17	5834.04	6590.49	5928.53	6393.26	6590.64	5957.8	6301.19	6420.02	6349.95	Yes	Yes	Yes
2144	yodA	BSU_19530	2933.2	2837.74	2987.04	2846.64	3026.45	3313.41	3108.24	2865.83	3013.06	2958.32	3028.76	Yes	Yes	Yes
2145	arxR	BSU_19540	0	0	0	0	0	0	0	0	0	0	0	No	No	No
2146	noxC	BSU_19550	1134.14	1112.19	1086.31	1002.44	947.081	1081.27	996.495	649.958	690.806	801.149	634.336	Yes	Yes	Yes
2147	yodD	BSU_19560	1679.46	1940.31	1860.76	1927.73	1958.26	1876.8	1907.12	1466.16	1514.08	1393.44	1461.88	Yes	Yes	Yes
2148	yodE	BSU_19570	2514.91	2224.54	2438.89	2518.9	2406.32	2546.96	2619.93	2093.06	2267.13	2046.52	2233.34	Yes	Yes	Yes
2149	yoyD	BSU_19579	2050.43	2125.28	2073.82	2012.95	1772.86	2274.82	2165.3	2188.5	2215.53	2051.19	2100.49	Yes	Yes	Yes
2150	yodF	BSU_19580	12608.6	13034.8	13645.8	13572	13196.1	14062.5	14079.6	11916.4	12585.9	12126.3	12876.8	Yes	Yes	Yes
2151	ctpA	BSU_19590	14898.4	14363	15286.4	14402.8	14870.6	16040.5	15639	16000.3	16518.4	16094.4	16573.1	Yes	Yes	Yes
2152	yodH	BSU_19600	2461	2589.52	2615.77	2515.9	2682.37	2898.35	2753.46	2205.09	2531.28	2369.1	2443.76	Yes	Yes	Yes
2153	yodI	BSU_19610	508.359	530.123	585.583	459.913	463.082	414.876	496.409	508.255	562.652	448.879	606.13	Yes	Yes	Yes
2154	ldcB	BSU_19620	3364.42	3109.32	3421.81	3194.39	3192.6	3306.72	3372.4	263.669	286.768	322.63	331.813	Yes	Yes	Yes
2155	deoD	BSU_19630	3630.79	3789.61	3726.75	3892.3	3798.94	3909.6	3942.7	5582.4	5653.75	5127.71	5574.12	Yes	Yes	Yes
2156	yoyE	BSU_19639	1040.82	1090	1017.08	1084.24	1000.99	1268.59	1184.72	1039.24	1054.96	905.524	1111.84	Yes	Yes	Yes
2157	yodL	BSU_19640	944.828	823.175	767.412	865.863	770.499	999.515	972.257	939.881	1009.74	1022.41	980.584	Yes	Yes	Yes
2158	pgpB	BSU_19650	5889.46	5940.21	6154.1	5757.76	6048.88	6612.38	6626.66	4076.49	4426.79	4005.46	4404.41	Yes	Yes	Yes
2159	yozD	BSU_19660	440.792	361.024	374.543	342.114	271.076	426.294	470.61	263.603	363.037	321.057	309.64	Yes	Yes	Yes
2160	yoyF	BSU_19669	1346.4	1388.31	1235.64	1376.22	1263.63	1293.62	1427.41	1340.89	1215.27	1427.6	1399.25	Yes	Yes	Yes
2161	yodN	BSU_19670	1837.41	1777.26	1768.11	1946.45	1987.25	2103.3	1995.51	2133.53	2162.5	2227.11	2245.54	Yes	Yes	Yes
2162	yozE	BSU_19680	731.056	579.062	716.08	751.939	689.482	703.399	753.663	723.861	640.292	779.242	716.535	Yes	Yes	Yes
2163	yokU	BSU_19689	2249.94	2412.21	2522.84	2331.25	2444.18	2623.67	2462.16	2438.9	2800.99	2619.79	2532.88	Yes	Yes	Yes
2164	kamA	BSU_19690	9595.74	9584.49	10060.4	9971	9830.42	10071.1	10338.4	9579.28	9972.6	9394.33	9936.49	Yes	Yes	Yes
2165	kamB	BSU_19700	5261.87	5642.79	5295.8	5583.26	5213.36	5862.26	5989.75	6012.98	5865.58	5616.45	5858.15	Yes	Yes	Yes
2166	yodQ	BSU_19710	4864.8	5110.9	4925.02	5376.64	4692.64	5349.07	5266.31	5189.56	5642.35	5368.54	5882.86	Yes	Yes	Yes
2167	yodR	BSU_19720	890.489	985.576	824.538	968.659	907.399	908.355	976.8	1651.39	1722.25	1804.52	1723.01	Yes	Yes	Yes
2168	yodS	BSU_19730	637.321	640.196	692.33	628.388	638.397	674.22	685.441	620.426	593.25	525.139	638.179	Yes	Yes	Yes
2169	yodT	BSU_19740	11092.3	11281.3	11747.9	11054.4	11423.3	12217.1	12547.1	18824.4	17991.4	17899.2	17789.4	Yes	Yes	Yes
2170	gene-BSU_19745	BSU_19745	1706.88	1829.95	1544.5	1633.94	1650.56	1766.07	1947.63	2030.77	1973.97	2108.21	2110.26	Yes	Yes	Yes
2171	yoyG	BSU_19749	3193.31	2895.83	2988.01	3070.68	3207.18	3245.95	3265.79	2983.12	3153.92	2969.86	3048.92	Yes	Yes	Yes
2172	cgeE	BSU_19750	3031.82	3354.65	3245.16	3262.18	3081.26	3087.65	3302.18	3065.02	3197.32	3099.12	3316.99	Yes	Yes	Yes
2173	cgeD	BSU_19760	9017.06	9111.59	9307.77	9139.1	8904.55	9153.73	9484.9	9207.37	8745.66	8408.9	8252.74	Yes	Yes	Yes
2174	cgeC	BSU_19770	772.716	755.382	743.826	818.021	649.175	741.163	795.542	713.619	874.626	799.26	760.238	Yes	Yes	Yes
2175	cgeA	BSU_19780	2237.4	2407.47	2405.98	2345.81	2513.45	2735.03	2611.77	2816.13	2538.11	2277.76	2401.42	Yes	Yes	Yes
2176	cgeB	BSU_19790	9543.43	10371.3	10762.7	10375.5	10637	11646.6	11299	10588.4	10831.6	10579.9	10623.1	Yes	Yes	Yes
2177	phyC	BSU_19800	8458.67	8755.95	9027.23	8967.97	8459.01	9242.52	9664.76	8900.58	9488.91	8979.39	9680.73	Yes	Yes	Yes
2178	sprB	BSU_19820	3206.69	3344.34	3085.64	3177.69	3162.89	3537.93	3586.25	3200.29	3330.37	3305.49	3228.45	Yes	Yes	Yes
2179	yotM	BSU_19830	3889.95	3672.31	3838.69	3750.21	3745.94	4177.44	3955.61	3696.04	3504.46	3803.91	4020.72	Yes	Yes	Yes
2180	yotL	BSU_19840	3184.88	3328.63	3311.57	3458.21	3143.72	3626.36	3717.1	3388.73	3441.96	3507.83	3340.1	Yes	Yes	Yes
2181	yotK	BSU_19850	1320.67	1397.4	1471.2	1605.33	1689.33	1640.03	1564.45	1428.31	1559.97	1566.98	1693.59	Yes	Yes	Yes
2182	yotJ	BSU_19860	1381.79	1252.6	1125.9	1177.89	1386.06	1370.67	1323.78	1214.68	1290.85	1228.95	1332.74	Yes	Yes	Yes
2183	yotI	BSU_19870	1132.94	964.743	933.047	1034.78	1016.6	924.737	914.003	453.817	545.862	325.534	404.962	Yes	Yes	Yes
2184	yotH	BSU_19880	366.731	429.162	477.544	450.662	454.907	469.732	481.387	488.12	447.869	434.557	471.215	Yes	Yes	Yes
2185	yotG	BSU_19890	412.573	345.422	341.628	243.707	219.979	408.614	424.329	354.642	387.209	366.021	369.602	Yes	Yes	Yes
2186	yotF	BSU_19900	176.817	101.184	203.875	143.13	113.194	98.4757	86.1115	55.292	57.5355	43.6105	29.4498	Yes	Yes	No
2187	yotE	BSU_19910	13.0976	12.2119	9.18355	7.73676	0	2.26382	13.4874	3.8132	0	0	0	No	No	No
2188	gene-BSU_19915	BSU_19915	6.54878	3.48911	0	0	0	3.39575	4.14999	0	0	0	1.47245	No	No	No
2189	yotD	BSU_19920	0	6.97821	0	0	4.27147	6.79153	0	1.90653	0	0	0	No	No	No
2190	yotC	BSU_19930	785.853	800.748	925.701	734.998	721.88	888.566	880.844	716.84	747.908	770.946	820.133	Yes	Yes	Yes
2191	yotB	BSU_19940	5077.48	5196.99	4870.95	5030.91	4954.94	5540.93	5354.68	4998.48	4695.45	5144.16	5001.52	Yes	Yes	Yes
2192	sspC	BSU_19950	464.962	498.936	523.461	520.311	602.285	588.632	508.398	558.522	533.25	541.963	609.512	Yes	Yes	Yes
2193	yosX	BSU_19970	368.912	261.678	251.628	234.045	249.886	236.591	224.115	152.485	254.944	151.059	195.798	Yes	Yes	Yes
2194	yosW	BSU_19980	2992.76	3188.96	3381.35	2901.41	3045.63	3469.71	3511.21	3158.08	3136.76	3198.57	3331.27	Yes	Yes	Yes
2195	yosV	BSU_19990	2326.97	2332.39	2242.59	2243.77	2321.6	2447.52	2576.38	2445.12	2169.78	2465.04	2386.09	Yes	Yes	Yes
2196	yojW	BSU_19999	314.337	322.731	262.645	278.537	299.011	358.867	402.594	333.501	222.255	320.777	298.806	Yes	Yes	Yes
2197	yosU	BSU_20000	1971.15	1822.98	1801.78	1721.52	1772.71	2003.8	2052.42	1802.72	1633.41	1824.96	1916.4	Yes	Yes	Yes
2198	yosT	BSU_20010	3739.27	3499.41	3469.47	3742.87	3528.33	3932.93	4114.23	3218.45	3417.41	3570.43	3645.75	Yes	Yes	Yes
2199	dutB	BSU_20020	1012.85	1029.23	1210.36	1255.37	1091.39	1170.62	1214.05	1006.04	1048.91	996.504	1289.25	Yes	Yes	Yes
2200	nrdFB	BSU_20040	8115.75	8456.88	7983.79	7665.71	7827.68	8362.29	7874	6151.38	6063.89	6036.08	6267.32	Yes	Yes	Yes
2201	srdFi	BSU_misc_RNA_76	4979.03	5407.65	5175.6	4847.41	5260.46	5152.56	5045.26	3844.38	3812.65	3791.04	3979.05	Yes	Yes	Yes
2202	yosQ	BSU_20050	2979.56	3169.58	3091.03	2831.85	3304.07	3153.13	3043.56	2486.04	2442.29	2486.34	2576.64	Yes	Yes	Yes
2203	nrdEB	BSU_20060	25179.5	25647.5	25384.1	25767	25381.1	26915.8	26811.9	24186.3	24227.6	23037.9	23856.5	Yes	Yes	Yes
2204	srdEi	BSU_misc_RNA_33	473.637	456.986	429.734	448.76	403.652	401.973	460.777	298.919	276.38	160.311	338.3	Yes	Yes	Yes
2205	nrdIB	BSU_20070	3201.87	3385.41	3204.54	3290.23	3335.95	3275.89	3320.99	2286.26	2528.9	2486.94	2547.21	Yes	Yes	Yes
2206	yosL	BSU_20080	1842.1	1925.53	1887.81	1744.73	1919.98	1788	1771.55	567.251	608.516	558.688	502.951	Yes	Yes	Yes
2207	yosK	BSU_20090	2826.4	2949.29	2967.58	2986.52	2876.74	3049.48	2992.04	2331.68	2297.31	2475.89	2442.57	Yes	Yes	Yes
2208	yosJ	BSU_20100	52.3809	78.4844	49.5817	73.5024	59.7984	38.5008	25.9456	0	0	0	0	No	No	No
2209	yosI	BSU_20110	964.677	852.858	951.229	1030.97	935.414	1046.32	891.495	801.288	859.883	966.357	996.979	Yes	Yes	Yes
2210	yosH	BSU_20120	1409.9	1269.68	1459.88	1323.03	1433.01	1144.85	1295.22	462.481	538.568	429.483	447.009	Yes	Yes	Yes
2211	yosG	BSU_20130	1831.09	1995.17	2069.51	1932.31	2139.89	1919.42	1870.19	1016.25	762.012	883.83	758.698	Yes	Yes	Yes
2212	yosF	BSU_20140	19.642	24.4161	29.3805	9.67119	27.7628	10.1917	8.30278	11.4178	18.6222	14.0038	23.5242	No	No	No
2213	yosE	BSU_20150	281.534	331.359	310.329	268.858	224.237	338.592	311.355	275.92	274.668	290.962	270.521	Yes	Yes	Yes
2214	yosD	BSU_20160	3716.64	3623.96	3637.59	3642.14	3468.17	3781.16	3830.73	3569.63	3210.46	3440.09	3157.9	Yes	Yes	Yes
2215	yosC	BSU_20170	1185.02	1056.82	1114.57	1145.05	1193.77	1130.17	1186.28	972.227	975.912	919.482	1074.6	Yes	Yes	Yes
2216	yosB	BSU_20180	862.022	948.68	864.84	903.266	796.55	848.202	934.082	831.396	809.858	854.115	862.878	Yes	Yes	Yes
2217	yosA	BSU_20190	117.845	101.145	67.9377	71.5646	151.621	63.4173	108.977	110.34	89.9796	82.4531	88.1952	No	No	No
2218	yorZ	BSU_20200	2651.47	2507.65	2432.87	2599.52	2440.86	2862.86	2723.39	2469.2	2362.61	2513.97	2329.72	Yes	Yes	Yes
2219	yorY	BSU_20210	1243.89	1480.52	1292.63	1415.8	1302.64	1508.44	1615.98	1460.94	1489.2	1695.66	1428.67	Yes	Yes	Yes
2220	yorX	BSU_20220	1665.06	1663.6	1727.77	1611.14	1738.27	1779.11	1871.3	1647.29	1465.86	1625.61	1483	Yes	Yes	Yes
2221	yorW	BSU_20230	2749.59	2878.98	2884.46	2943.75	2931.96	3371.38	3486.26	3149.8	3210.7	3356.87	3418.51	Yes	Yes	Yes
2222	yorV	BSU_20240	161.483	193.558	161.573	150.862	123.855	185.726	185.782	180.691	170.613	202.219	214.572	Yes	Yes	Yes
2223	mtbP	BSU_20250	8241.73	8777.56	8871.31	8337.74	8545.64	9715.72	9758.33	9854.14	10453.1	11271.5	11775.9	Yes	Yes	Yes
2224	yorT	BSU_20260	565.15	524.83	618.704	574.411	668.354	698.756	721.342	694.042	620.23	930.053	888.949	Yes	Yes	Yes
2225	yorS	BSU_20270	2662.04	2589.21	2704.25	2521.96	2628.53	2719.16	2732.8	3074.46	3398.57	3468.09	3577.6	Yes	Yes	Yes
2226	yorR	BSU_20280	3227.14	3392.95	2896.97	3322.61	3303.25	3487.02	3470.76	3657.99	3923.98	3945.43	4093.15	Yes	Yes	Yes
2227	yorQ	BSU_20290	933.866	943.239	873.847	1026.94	918.148	1054.38	1100.18	1309.87	1292.91	1454.01	1366.26	Yes	Yes	Yes
2228	yorP	BSU_20300	853.128	854.311	778.378	866.417	706.756	942.261	965.257	912.505	1068.09	1124.31	1204.63	Yes	Yes	Yes
2229	yorO	BSU_20310	408.012	339.976	447.928	458.347	384.335	493.783	540.752	211.007	229.419	169.497	210.068	Yes	Yes	Yes
2230	yorN	BSU_20320	172.367	207.47	190.918	177.922	155.868	237.832	228.341	24.7117	52.7023	21.7697	36.7241	Yes	Yes	No
2231	yorM	BSU_20330	9757	9933.8	9960.47	10251.6	10084.2	10530.3	10780.8	6642.98	7013.32	6745.11	7128.3	Yes	Yes	Yes
2232	dpoL	BSU_20340	22901.9	22774.3	22699.2	22644.2	22371.9	25490.5	25396.8	15768	16073.7	16050.4	17015.6	Yes	Yes	Yes
2233	yorK	BSU_20350	4547.74	4491.22	4775.01	4905.32	4884.01	5659.46	5554.91	3463.78	3519.59	4009.35	3499.12	Yes	Yes	Yes
2234	yorJ	BSU_20360	6551.55	6653.24	6449.76	6296.95	6582.58	7085.37	7199.94	5072.51	5190.15	5399.09	5349.99	Yes	Yes	Yes
2235	yorI	BSU_20370	5722.26	6056.64	5915.23	6054.86	5980.2	6692.35	6424.55	4634.73	4671.96	4863.8	4809.02	Yes	Yes	Yes
2236	yorH	BSU_20380	1938.54	1831.13	1583.26	1633.48	1478.95	1911.77	1891.02	1343.47	1233.12	1329.57	1195.46	Yes	Yes	Yes
2237	yorG	BSU_20390	2937.08	3054	3140.65	3050.32	2972.69	3234.59	3312.89	1495.02	1483.5	1531.32	1557.54	Yes	Yes	Yes
2238	yorF	BSU_20400	5581.59	5811.39	5882.77	5769.77	5846.86	6397.79	6443.04	4013.8	4152.68	3635.27	4110.26	Yes	Yes	Yes
2239	yorE	BSU_20410	1604.63	1466.71	1410.55	1426.44	1704.9	1733.93	1628.39	671.423	698.995	631.974	703.801	Yes	Yes	Yes
2240	yorD	BSU_20420	1205.59	1142.64	1261.9	1412.86	1237.55	1393.02	1303.53	1223.2	1125.66	1270.05	1269.64	Yes	Yes	Yes
2241	yorC	BSU_20430	2639.99	2492.46	2668.6	2396.57	2812.13	3057.85	3043.97	2537.2	2394.89	2729.35	2739.92	Yes	Yes	Yes
2242	yorB	BSU_20440	2127.63	2037.8	1874.39	1930.74	1602.32	2103.11	2326.82	1827.88	1799.52	1752.73	1823.58	Yes	Yes	Yes
2243	yorA	BSU_20450	13010.8	13797.9	13078.9	13446.4	13058.4	14047.7	14635.2	13167.3	13376.9	13319.4	13893.8	Yes	Yes	Yes
2244	pghZ	BSU_20460	5649.21	5702.71	5348.66	5663.67	5761.7	5797.24	6037.82	5852.22	5548.57	5953.13	5967.98	Yes	Yes	Yes
2245	yoqY	BSU_20470	1826.3	2052.84	1879.34	1963.16	1774.7	2174.37	2122.24	1783.08	1962.03	1975.39	1775.67	Yes	Yes	Yes
2246	yoqX	BSU_20480	1076.58	1255.36	1138.58	1111.02	1068.64	1181.18	1322.11	1282.77	1330.1	1360.85	1256.98	Yes	Yes	Yes
2247	yoqW	BSU_20490	538.256	548.421	562.836	529.399	578.015	570.764	588.404	310.692	364.514	328.922	372.059	Yes	Yes	Yes
2248	yoqV	BSU_20500	5003.12	5590.07	5274.23	5189.41	5135.77	5344.06	5376.51	1886.68	1901.14	1864.79	1873.32	Yes	Yes	Yes
2249	yoqU	BSU_20510	1516.49	1329.93	1534.28	1319.48	1514.16	1538.98	1556.57	842.778	878.569	941.573	950.41	Yes	Yes	Yes
2250	yoqT	BSU_20520	71.9003	59.1831	75.153	40.5684	98.0978	81.5349	87.1671	41.6628	61.7582	60.4937	68.8242	No	No	No
2251	yoqS	BSU_20530	3296.43	3369.86	3365.3	3291.76	2998.31	3927.24	3463.83	960.082	1069.89	950.798	912.241	Yes	Yes	Yes
2252	yoqR	BSU_20540	4732.06	4772.62	4866.3	4767.51	4983.52	5287.24	5319.18	1249.72	1165.52	1149.27	1291.4	Yes	Yes	Yes
2253	yoqP	BSU_20550	1189.49	1280.98	1372.76	1174.44	1356.17	1500.43	1474.53	1289.33	1366.05	1335.28	1317.63	Yes	Yes	Yes
2254	yoqO	BSU_20560	666.615	612.621	683.604	598.795	603.435	750.777	724.29	427.86	365.8	429.567	349.887	Yes	Yes	Yes
2255	yoqN	BSU_20570	507.572	457.712	465.497	461.64	434.974	515.236	542.694	408.9	285.52	440.402	282.528	Yes	Yes	Yes
2256	yoqM	BSU_20580	1006.37	971.056	1024.4	938.688	1089.51	978.37	1045.94	355.847	395.043	296.158	352.754	Yes	Yes	Yes
2257	yoqL	BSU_20590	605.541	612.536	597.386	654.74	592.704	697.535	679.646	314.178	334.83	348.856	301.502	Yes	Yes	Yes
2258	yoqK	BSU_20600	1276.34	1400.72	1326.61	1384.72	1172.54	1338.43	1385.21	571.494	731.269	610.822	744.883	Yes	Yes	Yes
2259	yoqJ	BSU_20610	4118.56	4071.51	4091.46	3893.33	4084.58	4282.49	4318.48	2896.95	2893.96	2937.65	2824.18	Yes	Yes	Yes
2260	yoqI	BSU_20620	1106.34	1261.38	1080.96	1081.42	1108.48	1213.84	1221.23	1195.7	1226.21	1139.29	1092.96	Yes	Yes	Yes
2261	yoqH	BSU_20630	5078.49	4725.17	4838.46	5092.14	5090.29	4906.27	4766.57	4095.68	4154.83	4773.87	4653.89	Yes	Yes	Yes
2262	yoqG	BSU_20640	3168.49	3145.34	3330.55	2967.9	3058.75	3298.37	3347.15	2650.15	2499.79	2792.86	2672.76	Yes	Yes	Yes
2263	yoqF	BSU_20650	1310.9	1276.87	1340.96	1359.36	1327.9	1331.56	1254.39	569.335	692.361	647.81	737.268	Yes	Yes	Yes
2264	yoqE	BSU_20660	344.049	412.277	434.152	399.69	402.838	401.958	454.44	404.755	417.861	441.672	462.234	Yes	Yes	Yes
2265	yoqD	BSU_20670	4548.55	4185.08	3952.89	4100.93	4437.33	4320.69	4409.43	3080.62	3114.23	3243.24	3273.28	Yes	Yes	Yes
2266	yoqC	BSU_20680	984.126	958.377	1022.05	1067.66	1065.59	1183.19	1058.25	1060.8	1005.08	1092.37	1159.73	Yes	Yes	Yes
2267	yoqB	BSU_20690	1809.24	1681.86	1615.43	1567.65	1532.26	1458.31	1539.63	1378.36	1112.88	1135.68	1200.59	Yes	Yes	Yes
2268	yoqA	BSU_20700	672.724	800.028	628.199	631.287	566.853	724.619	712.743	637.137	675.078	714.214	751.601	Yes	Yes	Yes
2269	yopZ	BSU_20710	0	0	0	0	0	0	0	0	0	0	0	No	No	No
2270	yopY	BSU_20720	241.64	273.031	252.725	214.277	166.209	247.951	209.565	253.304	258.894	348.548	232.469	Yes	Yes	Yes
2271	yopX	BSU_20730	226.393	219.111	195.946	198.827	202.427	199.264	197.113	151.215	177.205	238.548	228.068	Yes	Yes	Yes
2272	yopW	BSU_20740	1419.25	1045.08	1142.66	1127.29	1118.63	1023.48	1022.9	1084.88	1026.16	1009.9	969.222	Yes	Yes	Yes
2273	yopV	BSU_20750	1641.22	1709.26	1633.35	1818.27	1572.42	1725.41	1826.88	1595.06	1551.43	1979.4	1730.73	Yes	Yes	Yes
2274	yopU	BSU_20760	918.524	930.232	1007.07	978.588	909.752	960.058	1002.12	908.96	930.475	1081.02	1087.48	Yes	Yes	Yes
2275	yopT	BSU_20770	1567.1	1893.43	1829.14	1721.65	1602.14	2020.86	1935.76	71.8049	77.0206	27.8759	35.078	Yes	Yes	No
2276	yopS	BSU_20780	4729.32	4720.25	4831.64	5164.68	4699.63	3598.99	3709.62	5101.36	3504.03	812.981	783.333	Yes	Yes	Yes
2277	yopR	BSU_20790	2.17614	0	3.66133	1.92991	12.7812	2.26417	0	0	0	3.09654	1.46108	No	No	No
2278	yopQ	BSU_20800	47.8688	39.9766	29.2861	19.2958	38.3377	27.1688	17.6337	16.9962	4.61826	7.73996	13.1471	No	No	No
2279	yopP	BSU_20810	7235.61	6551.39	6804.03	6266.26	6920.95	6932.19	6892.31	3028.04	2966.96	1601.75	1824.04	Yes	Yes	Yes
2280	yopO	BSU_20820	0	1.73763	0	0	4.25876	0	0	0	0	0	0	No	No	No
2281	yopN	BSU_20830	1740.17	1478.66	1703.55	1500.82	1450.05	1576.78	1436.49	1445.74	1393.91	1080.02	1055.66	Yes	Yes	Yes
2282	yopM	BSU_20840	265.369	250.2	228.719	264.276	261.897	210.537	273.812	273.658	223.077	312.544	230.687	Yes	Yes	Yes
2283	aimX	BSU_ncRNA_1	1300.68	1009.43	1112.43	1113	1062.44	1154.54	1103.53	1088.86	1042.97	1098.47	1170.86	Yes	Yes	Yes
2284	aimP	BSU_20850	874.353	802.665	1022.75	675.117	889.964	822.888	883.644	764.253	826.037	674.535	894.902	Yes	Yes	Yes
2285	aimR	BSU_20860	2390.1	2473.75	2709.38	2468.78	2375.86	2792.3	2868.63	2445.16	2562.24	2501.31	2561.68	Yes	Yes	Yes
2286	yopJ	BSU_20870	1748.29	1624.03	1745.02	1625.72	1915.76	1877.67	1774.4	1861.69	1629.79	1668.76	1634.43	Yes	Yes	Yes
2287	yopI	BSU_20880	2378.79	2296.11	2275.36	2244.68	2222.19	2385.82	2562.52	2114.26	2178.5	2308.9	2099.79	Yes	Yes	Yes
2288	sieB	BSU_20890	4822.45	5036.44	4778.99	4789.88	4652.65	4888.1	4861.51	3741.41	3836.81	4168.88	3980.23	Yes	Yes	Yes
2289	yopG	BSU_20900	65.2231	26.0488	29.2609	34.7074	48.95	40.7427	60.1453	43.3683	41.4991	21.6466	52.5199	No	No	No
2290	yopF	BSU_20910	386.98	317.787	316.375	271.868	276.667	273.88	291.391	326.192	301.24	360.25	331.155	Yes	Yes	Yes
2291	yopE	BSU_20920	180.442	131.974	144.468	138.823	172.381	158.441	144.139	124.437	127.56	160.792	87.5264	Yes	Yes	Yes
2292	yoyH	BSU_20928	436.952	373.328	320.009	327.763	304.313	294.244	236.425	35.8193	29.1973	46.3789	24.7969	Yes	Yes	No
2293	yoyI	BSU_20929	376.068	401.092	466.278	397.157	344.733	410.804	354.632	288.42	258.149	273.622	304.84	Yes	Yes	Yes
2294	yopD	BSU_20930	565.158	588.582	575.959	641.975	625.596	580.548	548.528	375.104	276.566	366.353	262.523	Yes	Yes	Yes
2295	yopC	BSU_20940	5689.93	5584.64	5351.06	5135.16	5289.2	5345.76	5085.82	3459.81	3492.94	3542.2	3582.59	Yes	Yes	Yes
2296	yopB	BSU_20950	97.7888	130.178	151.716	113.715	129.766	99.5777	133.749	97.9664	95.2094	117.433	103.504	Yes	Yes	Yes
2297	yopA	BSU_20960	6105.69	6074.28	5832.15	5694.83	5811.19	6458.72	6265.19	5758.16	6012.36	6286.36	6104.2	Yes	Yes	Yes
2298	yonX	BSU_20970	1214.31	1303	1162.09	1129.06	1116.44	1305.66	1301.02	1257.67	1269.11	1224.7	1216.57	Yes	Yes	Yes
2299	yonV	BSU_20980	4902.15	4944.07	4596.52	4689.06	4550.24	5445.25	5420.45	4839.32	5019.93	4899.39	5506.14	Yes	Yes	Yes
2300	yonU	BSU_20990	0	0	0	0	0	0	0	0	0	0	0	No	No	No
2301	yoyJ	BSU_20999	1763.31	1652.89	1737.05	1542.84	1613.55	1715.03	1751.75	1612.56	1568.95	1681.07	1395.06	Yes	Yes	Yes
2302	apbT	BSU_misc_RNA_90	201.951	187.311	237.445	198.389	204.08	242.093	206.269	114.775	236.175	98.7926	228.618	Yes	Yes	Yes
2303	spbT	BSU_21000	197.605	206.386	184.474	161.791	263.6	185.528	132.675	158.047	130.353	158.991	106.298	Yes	Yes	Yes
2304	yonS	BSU_21010	2509.96	2497.16	2534.86	2619.21	2759.01	2766.98	2666.86	2543.33	2585.09	2589.79	2942.37	Yes	Yes	Yes
2305	yonR	BSU_21020	729.457	655.424	666.508	708.653	595.1	754.497	719.285	844.475	760.349	952.117	928.703	Yes	Yes	Yes
2306	yonP	BSU_21030	2934.59	3156.78	2957.55	2799.42	2885.66	3312.97	3291.45	3171.76	3219.56	3333.79	3669.99	Yes	Yes	Yes
2307	yonO	BSU_21040	14824.2	14437.3	14417.8	14046.6	13639.5	15665.6	15591.7	14829.2	15197.7	15825.5	16959.7	Yes	Yes	Yes
2308	hupN	BSU_21050	1019.64	958.128	968.899	919.873	923.893	1026.84	1133.54	775.823	982.923	855.615	1055.67	Yes	Yes	Yes
2309	gene-BSU_21058	BSU_21058	592.168	722.374	565.555	686.919	798.463	699.973	648.585	576.548	566.329	524.051	630.929	Yes	Yes	Yes
2310	yonK	BSU_21060	724.347	659.877	503.426	571.371	520.179	512.222	519.036	420.541	410.072	412.971	552.272	Yes	Yes	Yes
2311	yonJ	BSU_21070	3321.89	3376.71	3322.74	3181.47	2997.44	3346.75	3207.24	2931.7	2933.93	2876.29	3142.82	Yes	Yes	Yes
2312	yonI	BSU_21080	494.336	444.991	370.171	351.972	403.303	453.378	378.101	384.704	342.595	411.287	419.858	Yes	Yes	Yes
2313	yonH	BSU_21090	1656.21	1822.96	1722.94	1463.46	1598.12	1720.7	1755.73	330.201	316.514	126.285	133.625	Yes	Yes	Yes
2314	yonG	BSU_21100	4484.7	4884.87	4632.24	4405.3	4515.85	4408.96	4393.78	2656.08	2707.41	2911.84	2898.64	Yes	Yes	Yes
2315	yonF	BSU_21110	3280.86	3407.41	3395.35	3346.96	3672.5	3270.22	3327.63	2859.31	2753.56	2813.85	3009.3	Yes	Yes	Yes
2316	yonE	BSU_21120	5996.35	5527.1	5882.83	5613.66	5779.48	6024.22	6337.49	5447.72	5420.27	5620.79	6149.44	Yes	Yes	Yes
2317	yonD	BSU_21130	6057.27	6223.97	6228.82	5829.15	6013.09	5955.69	6321.16	5649.18	5663.25	6206.05	5726.13	Yes	Yes	Yes
2318	yonC	BSU_21140	3111.33	3253.87	3308.49	3242.42	3031.32	3247.65	3360.61	3323.5	3369.22	3239.7	3510.23	Yes	Yes	Yes
2319	yonB	BSU_21150	2788.34	3016.58	2814.64	3090.29	2927.06	3051.99	3209.28	2993.32	2861.98	3316.02	3318.22	Yes	Yes	Yes
2320	yonA	BSU_21160	2584.42	2499.26	2617.57	2519.48	2572.7	2498.16	2719.42	2477.88	2646.19	2508.38	2779.77	Yes	Yes	Yes
2321	yomZ	BSU_21170	854.879	890.013	769.885	869.814	900.551	837.198	902.634	712.914	902.732	862.123	843.357	Yes	Yes	Yes
2322	yomY	BSU_21180	2917.22	2690.58	2669.83	2835.84	2890.05	2849.34	2960.39	2610	2712.48	2666.05	2729.79	Yes	Yes	Yes
2323	yomX	BSU_21190	4801.79	4876.2	5177.29	4982.06	4974.6	5166.38	5395.82	4779.76	5509.65	5128.76	5369.17	Yes	Yes	Yes
2324	yomW	BSU_21200	4139	4035.77	4157.54	4109.84	4219.73	4330.1	4271.46	4092.2	4098.46	3835.82	4465.63	Yes	Yes	Yes
2325	yomV	BSU_21210	5060.1	4900.71	4961.14	4848.35	4911.86	5128.55	5249.28	4977.8	5028.76	4948.79	5136.87	Yes	Yes	Yes
2326	yomU	BSU_21220	2275.54	2331.7	2362.9	2253.06	2391.02	2471.51	2482.71	2303.29	2347.77	2464.75	2331.22	Yes	Yes	Yes
2327	youA	BSU_21229	3533.73	3436.34	3360.81	3449.94	3254.44	3650.48	3688.05	3091.25	3146.6	3262.42	3259.88	Yes	Yes	Yes
2328	yomT	BSU_21230	313.556	307.345	263.677	293.548	271.005	313.985	265.936	257.883	286.293	207.238	263.423	Yes	Yes	Yes
2329	yomS	BSU_21240	45.4089	53.5232	61.8241	57.5555	63.5133	80.1886	57.9458	63.5307	48.7265	19.9548	54.9962	No	No	No
2330	yomR	BSU_21250	2462.53	2603.23	2325.32	2417.01	2580.39	2379.54	2464.61	2357.58	2414.46	2323.52	2520.63	Yes	Yes	Yes
2331	yomQ	BSU_21260	1612.53	1544.69	1585.01	1739.51	1500.51	1611.45	1754.67	1667.7	1690.77	1695.38	1776.38	Yes	Yes	Yes
2332	yomP	BSU_21270	2552.64	2588.68	2786.3	2556.37	2903.48	2932.59	2877.12	2474.21	2565.56	2575.83	2926.12	Yes	Yes	Yes
2333	yomO	BSU_21280	3793.1	4046.75	4132.89	4124.89	4369.81	4058.34	4435.07	3891.2	4153.86	4229.36	4441.66	Yes	Yes	Yes
2334	yomN	BSU_21290	2906.63	2928.15	2903.94	2774.55	2989.76	3113.06	3188.29	3074.68	2905.65	3118.23	3158.26	Yes	Yes	Yes
2335	yomM	BSU_21300	3392.28	3534.87	3243.17	3514.1	3171.19	3628.82	3665.96	3413.55	3694.18	3620.52	3630.28	Yes	Yes	Yes
2336	yozP	BSU_21310	3270.73	3153.05	3226.25	2973.01	3257.39	3678.25	3430.91	3339.91	3474.28	3352.99	3506.59	Yes	Yes	Yes
2337	yomL	BSU_21320	788.39	734.665	641.143	835.61	774.035	795.883	828.449	766.679	831.484	838.453	852.606	Yes	Yes	Yes
2338	youB	BSU_21329	215.978	194.857	216.117	149.478	150.141	164.815	176.853	180.919	193.023	180.853	223.963	Yes	Yes	Yes
2339	yomK	BSU_21330	2131.35	1982.72	1850.29	1902.68	1824.67	2019.42	1997.99	2125.74	1868.98	1958.32	2090.34	Yes	Yes	Yes
2340	yomJ	BSU_21340	2379.34	2344.42	2316.59	2341.12	2270.45	2419.99	2388.75	2270.66	2337.94	2619.78	2721.06	Yes	Yes	Yes
2341	cwlP	BSU_21350	23779	24090.3	25179	24396.5	24098.3	25719.1	26316.2	24511.1	24507	24384.9	25271.6	Yes	Yes	Yes
2342	yomH	BSU_21360	3202.57	3148.56	3310.58	3100.13	3475.55	3394.88	3521.43	2952.32	3020.66	3145.57	3181.19	Yes	Yes	Yes
2343	yomG	BSU_21370	12297.4	11958	12331.2	11409.8	11815.4	12497.4	12227.2	11872.6	11547.7	11995	12584.8	Yes	Yes	Yes
2344	yomF	BSU_21380	2986.33	2866.93	2946.99	2745.7	2749.13	3065.42	2895.08	2630.62	2818.12	2552.45	2781.42	Yes	Yes	Yes
2345	yomE	BSU_21390	6334.46	6601.35	6125.41	5976.79	5702.97	6283.31	6159.07	5828.43	5749.88	6389.17	6115.59	Yes	Yes	Yes
2346	yomD	BSU_21400	3199.37	3074.34	3163.69	3282.3	3400.29	3413.9	3407.37	3332.63	3443.74	3274.64	3444.41	Yes	Yes	Yes
2347	gene-BSU_21409	BSU_21409	382.914	417.283	376.176	450.552	347.557	308.795	403.693	350.424	347.463	391.897	343.504	Yes	Yes	Yes
2348	blyA	BSU_21410	3572.6	3816.71	3950.99	3823.37	4041.56	4059.14	3911.74	3292.09	3594.64	3581.24	3815.14	Yes	Yes	Yes
2349	bhlA	BSU_21420	535.458	528.704	515.239	549.636	444.295	583.692	568.799	418.806	525.448	536.516	626.351	Yes	Yes	Yes
2350	bhlB	BSU_21430	2773.82	2662.17	2594.05	2515.15	2463.42	2833.85	2764.4	2657.05	2640.5	2718.88	2655.95	Yes	Yes	Yes
2351	bdbB	BSU_21440	2846.56	2677.25	2642.5	2474.77	2458.89	3045.51	2940.75	2534.28	2523.77	2736.72	2715.82	Yes	Yes	Yes
2352	sunS	BSU_21450	8750.32	8165.13	8436.75	8082.53	7959.89	8808.85	8432.19	7709.32	7838.58	8132.9	8123.19	Yes	Yes	Yes
2353	bdbA	BSU_21460	2026.49	1749.67	1573.54	1394.19	1536.11	1564.71	1843.16	1416.26	1588.36	1468.08	1663.54	Yes	Yes	Yes
2354	sunT	BSU_21470	12317.5	12757.1	12232.8	11614.4	12052.8	13081	13055.7	11484.5	11490.5	11980.7	12196.8	Yes	Yes	Yes
2355	sunA	BSU_21480	285.611	243.4	227.46	184.874	180.839	291.674	233.16	227.477	210.958	220.623	272.458	Yes	Yes	Yes
2356	sunI	BSU_21490	8.58864	1.71384	1.80498	0	2.1025	9.00872	6.18972	11.0942	1.50658	7.60636	2.86747	No	No	No
2357	uvrX	BSU_21500	3893.92	3671.74	3975.28	3768.46	3684.73	3667.26	4129.1	3820.45	3909.5	4061.91	4013.06	Yes	Yes	Yes
2358	yolD	BSU_21510	437.816	503.622	512.363	382.866	451.826	409.814	385.746	327.058	255.937	421.142	329.556	Yes	Yes	Yes
2359	yolC	BSU_21520	1929.07	1700.71	1569.3	1601.69	1445.61	1686.43	1772.86	1403.99	1411.83	1652.31	1531.41	Yes	Yes	Yes
2360	yolB	BSU_21530	3130.44	3217.87	3039.09	2955.54	3319.57	3227.5	3323.86	2837.18	3187.5	3567.18	3361.84	Yes	Yes	Yes
2361	yolA	BSU_21540	2778.17	2727.69	2708.63	2793.3	2676.3	3005.55	2803.92	2807.06	2688.81	2940.47	2828.47	Yes	Yes	Yes
2362	bsrG	BSU_21546	2166.44	2042.45	2152.87	2117.04	2346.14	2280.47	2320.12	1717.12	1820.24	1861.19	1854.26	Yes	Yes	Yes
2363	asrG	BSU_misc_RNA_77	405.377	433.116	380.424	384.548	348.645	391.7	466.074	376.623	335.436	466.401	399.458	Yes	Yes	Yes
2364	yokL	BSU_21550	2365.48	2136.2	2316.5	2179.47	2108.41	2434.49	2442.63	2181.81	2156.62	2363.54	2364.86	Yes	Yes	Yes
2365	yokK	BSU_21560	726.885	727.335	605.601	723.193	606.796	811.431	682.522	535.161	527.738	517.856	518.087	Yes	Yes	Yes
2366	yokJ	BSU_21570	2296	1993.36	1994.84	1906.59	2271.38	2035.73	2115.44	1295.11	1590.3	1304.2	1389.34	Yes	Yes	Yes
2367	yokI	BSU_21580	10924	10802.2	10989.3	11531.8	11989.8	11323	11769.6	10502.7	10420.2	10430.2	10639	Yes	Yes	Yes
2368	yokH	BSU_21590	3241.46	2951.26	3019.96	3065.38	2991.6	3219.82	3093.94	2836.67	3006.46	2952.16	3046.58	Yes	Yes	Yes
2369	yokG	BSU_21600	11625.8	11864.4	11085.9	11689.7	11375.9	12016.3	11799.3	9230.28	9762.43	9689.93	9667.4	Yes	Yes	Yes
2370	nukF	BSU_21610	6571.71	6567.12	6356.73	6669.26	5936.37	6466.59	6296.9	6795.19	6788.81	7095.38	7136.39	Yes	Yes	Yes
2371	yokE	BSU_21620	2456.95	2338.32	2280.97	2275.85	2219.42	2469.46	2519.78	2182.82	2318.27	2439.28	2375.81	Yes	Yes	Yes
2372	aacD	BSU_21630	9503.72	9027.47	9041.72	8830.92	8960.74	9509.95	9580.21	8403.64	8984.1	8524.99	9065.53	Yes	Yes	Yes
2373	gene-BSU_21638	BSU_21638	38.505	27.3152	26.9696	18.9882	10.4738	25.8588	32.9583	22.0711	14.985	19.6842	9.98828	No	No	No
2374	gene-BSU_21639	BSU_21639	1749.65	1683.11	1769	1767.62	1771.97	1781.92	1778.63	1588.87	1297.5	1541.21	1493.75	Yes	Yes	Yes
2375	yokC	BSU_21640	4001.38	4005.77	4082.14	4075.8	4257.61	4430.38	4433.43	3622.07	3981.62	3993.14	4570.32	Yes	Yes	Yes
2376	yokB	BSU_21650	3183.52	3059.31	3178.84	3123.85	3341.47	3087.73	3168.4	2413.12	2771.63	2661.63	2938.85	Yes	Yes	Yes
2377	sprA	BSU_21660	10604.9	10503	10405.8	10202.9	9706.78	11527.4	11062.4	9518.91	10015.2	9651	9988.25	Yes	Yes	Yes
2378	msrB	BSU_21680	2234.07	2411.77	2477.16	2491.28	2463.81	2602.13	2753.23	2402.31	2477.56	2292.52	2546.25	Yes	Yes	Yes
2379	msrA	BSU_21690	446.314	354.457	387.66	445.474	363.857	296.593	346.828	359.602	397.612	349.002	422.841	Yes	Yes	Yes
2380	ypoP	BSU_21700	869.014	899.65	999.513	879.454	907.44	967.242	870.622	775.956	609.779	620.866	613.531	Yes	Yes	Yes
2381	dinF	BSU_21710	4693.74	4880.05	5087.42	4759.74	4995.62	4901.84	4979.15	4369.44	4260.54	4410.71	4341.35	Yes	Yes	Yes
2382	ypmT	BSU_21720	1598.24	1655.11	1567.35	1627.15	1682.12	1559.98	1547.36	1380.13	1318.55	1418.89	1406.76	Yes	Yes	Yes
2383	ypmS	BSU_21730	797.939	733.794	876.791	918.582	750.051	914.143	767.456	602.879	456.848	484.449	473.579	Yes	Yes	Yes
2384	ypmR	BSU_21740	3446.96	3186.34	3232.04	3459.49	3300.32	3024	3214.55	2168.89	2117.75	2261.57	1951.99	Yes	Yes	Yes
2385	scuA	BSU_21750	4559.35	4894.11	5055.69	4905.05	4631.9	4658.5	4843.46	4680.77	4441.66	4761.73	4629.21	Yes	Yes	Yes
2386	ypmP	BSU_21760	2245.16	2473.83	2203.95	2330.02	2225.76	2401.49	2400.46	1948.01	1936.13	1946.79	1895.61	Yes	Yes	Yes
2387	ilvA	BSU_21770	5260.75	5187.8	4610.88	5029.7	4861.49	5483.82	5016.29	10996.3	9954.86	10536.2	9993.9	Yes	Yes	Yes
2388	silP	BSU_21780	4380.3	4428.56	4569.05	4452.24	4393.81	3831.67	4124.84	6507.21	5808.18	6029.17	5086.56	Yes	Yes	Yes
2389	yplQ	BSU_21790	5194.82	6138.71	5999.62	5736.8	5813.01	5092.57	5197.56	895.791	923.447	828.287	987.702	Yes	Yes	Yes
2390	ypkP	BSU_21800	1805.68	1828.2	2055.99	2187.15	2277.06	1927.73	1938.59	635.966	775.724	576.6	910.781	Yes	Yes	Yes
2391	dfrA	BSU_21810	0	0	0	1.8901	0	1.122	0	0	1.4886	0	0	No	No	No
2392	thyB	BSU_21820	3035.23	3116.52	3017.43	2949.7	3301.7	2774.44	2825.16	1024.66	1361.59	1194.77	1426.45	Yes	Yes	Yes
2393	ypjQ	BSU_21830	838.422	971.236	1060.4	897.359	1029.44	1046.62	1055.35	942.153	908.921	1099.64	945.485	Yes	Yes	Yes
2394	ypjP	BSU_21840	308.476	342.894	398.658	421.187	368.752	325.278	353.455	193.482	252.808	221.072	226.739	Yes	Yes	Yes
2395	rsmJ	BSU_21850	3251.93	3234.52	3579.76	3317.58	3465.78	3222.13	3586.51	2820.76	2929.89	2872.82	3283.62	Yes	Yes	Yes
2396	brxA	BSU_21860	1171.54	1117.99	1113.08	1187.33	1226.41	1255.94	1251.16	1059.63	1173.85	1116.53	1200.81	Yes	Yes	Yes
2397	ilvD	BSU_21870	3617.17	3881.41	4089.43	3786.77	4291.53	4029.43	4027.98	3279.01	3746.48	3862.81	3842.33	Yes	Yes	Yes
2398	ypgR	BSU_21880	3910.14	4089.1	3992.23	4218.24	4072.52	4137.11	4251.76	3237.86	3295.32	2921.83	3460.44	Yes	Yes	Yes
2399	hdhQ	BSU_21890	3981.16	4165.77	4356.77	4151.05	4268.88	4216.15	4383.65	3362.21	3765.59	3441.37	4038.74	Yes	Yes	Yes
2400	bsaA	BSU_21900	6707.99	6932.22	6417.6	6782.98	6656.46	6360.57	6652.81	5421.06	5534.6	5356.97	5644.36	Yes	Yes	Yes
2401	metAA	BSU_21910	6983.72	6277.94	6338.67	6567.81	7109.35	6084	6306.96	5644.11	5681.75	5453.62	5485.18	Yes	Yes	Yes
2402	ugtP	BSU_21920	7103.53	8021.44	8034.1	8152.5	8996.34	9152.26	9461.17	5053.43	5115.35	5980.88	6156.87	Yes	Yes	Yes
2403	gene-BSU_21925	BSU_21925	1560.69	1659.66	1646.26	1577.71	1569.93	1525.57	1588.3	416.115	494.471	563.138	567.356	Yes	Yes	Yes
2404	cspD	BSU_21930	0	0	0	0	0	0	0	1.81692	0	0	0	No	No	No
2405	degR	BSU_21940	118.727	103.181	65.9098	88.4724	118.347	101.921	96.4399	38.1499	93.2465	55.4031	69.1404	No	No	No
2406	ypzA	BSU_21950	256.491	219.856	277.841	333.127	228.351	202.707	251.341	350.534	276.715	281.448	334.343	Yes	Yes	Yes
2407	ypeQ	BSU_21960	542.626	434.611	411.392	444.143	406.855	499.476	458.556	394.091	588.896	510.46	459.863	Yes	Yes	Yes
2408	ypeP	BSU_21970	3407.88	3403.67	3190.93	3304.27	3596.81	3464.76	3502.05	2632.82	2585.91	2230.06	2551.38	Yes	Yes	Yes
2409	queP	BSU_21980	8525.12	8451.08	8374.84	8272.79	8471.2	8317.96	8706.57	5143.28	5564.07	4639.13	5104.69	Yes	Yes	Yes
2410	ypdQ	BSU_21990	4274.58	4152.17	4531.09	4391.53	4038.9	4442.51	4437.6	4596.01	4683.29	4825.16	4414.46	Yes	Yes	Yes
2411	sspL	BSU_22000	838.729	1025.68	953.811	977.884	823.458	789.272	934.242	923.423	1000.67	976.571	1107.7	Yes	Yes	Yes
2412	exnP	BSU_22010	2568.56	2730.02	2634.84	2536.31	2702.08	2648.58	2865.01	2470.18	2779.44	2510.25	2566.98	Yes	Yes	Yes
2413	ypzF	BSU_22019	0	0	0	0	0	0	0	0	0	0	0	No	No	No
2414	ypbS	BSU_22020	1060.52	950.778	1004.83	990.504	1096.63	841.689	887.878	819.389	833.018	1011.76	768.934	Yes	Yes	Yes
2415	dynA	BSU_22030	20850.6	21908.8	21863.7	22331.7	22188.3	22423.4	23431.2	21032.4	21283.5	20711.6	20655.9	Yes	Yes	Yes
2416	fbpC	BSU_22036	3776.83	3692.49	3778.45	3629.43	3549.75	3861.16	3870.85	3666.78	3572.68	3697.58	3435.29	Yes	Yes	Yes
2417	bpsB	BSU_22040	4296.18	4273.59	4338.94	4154.35	4002.51	4331.81	4445.38	3729.4	3778.33	3773.01	4169.72	Yes	Yes	Yes
2418	bpsA	BSU_22050	11717.9	11137.6	11182.4	11200.1	11446.8	11847.2	11778.1	11076.3	11334.1	11586.9	11571	Yes	Yes	Yes
2419	pbuX	BSU_22060	4131.72	4058.99	4102.41	3805.62	3566.69	4150.11	4402.66	4277.55	4241.71	4257.26	4560.85	Yes	Yes	Yes
2420	xpt	BSU_22070	2.11075	3.36757	1.77319	1.87425	4.13429	0	0	0	2.94261	0	0	No	No	No
2421	gswA	BSU_misc_RNA_34	4427.25	4262.33	4378.67	4259.14	4373	4386.23	4303.43	3278.21	3249.04	3434.39	3548.01	Yes	Yes	Yes
2422	ypwA	BSU_22080	7863.6	7799.2	7373.3	8076.58	7788.08	7978.56	7853.96	5304.2	5134.73	5212.1	5385.97	Yes	Yes	Yes
2423	kdgT	BSU_22090	2453.98	2520.94	2799.96	2570.33	2677.92	2559.85	2576.1	1869.55	2041.81	1934.47	2064.09	Yes	Yes	Yes
2424	kdgA	BSU_22100	4370.88	4819.79	5029.55	4685.97	4823.45	4629.6	4666.35	3230.99	3463.63	3243.02	3595.57	Yes	Yes	Yes
2425	kdgK	BSU_22110	2947.51	2885.66	3258.26	3053.27	2729.83	3023.84	3149.41	2379.54	2473.05	2558.42	2523.14	Yes	Yes	Yes
2426	kdgR	BSU_22120	4171.97	4396.35	4751.71	4334.91	4481.84	4505.38	4583.12	3523.17	4189.44	3370.8	4012.3	Yes	Yes	Yes
2427	kduI	BSU_22130	7432.65	7307.41	7196.51	7714.27	7103.97	7416.64	7653.66	6374.36	6684.76	6564.03	6587.68	Yes	Yes	Yes
2428	kduD	BSU_22140	5117.72	5312.69	5426.64	5521.94	5560.31	5601.4	5206.44	5039.15	4758.01	5097.34	4894.9	Yes	Yes	Yes
2429	ypvA	BSU_22150	17015.5	15193.3	15923.4	15556.6	15762.4	15492.8	15185.8	15067.3	14042.8	11031.8	10237.9	Yes	Yes	Yes
2430	yptA	BSU_22160	1036.28	943.955	759.205	933.312	790.506	935.178	894.416	788.318	744.766	657.76	600.382	Yes	Yes	Yes
2431	ypzG	BSU_22169	2284.48	2325.13	2291.36	2644.58	2243.52	2295.38	2302.83	1964.07	2030.47	2048.41	2024.13	Yes	Yes	Yes
2432	rlmKB	BSU_22170	1800.63	1925.64	1777.18	1768.81	2002.2	1916.9	1810.99	1193.45	1126.04	1051.27	972.696	Yes	Yes	Yes
2433	rnpB	BSU_misc_RNA_35	0	0	0	0	0	0	0	0	0	0	0	No	No	No
2434	gpsB	BSU_22180	583.766	594.606	663.184	550.12	619.033	581.177	625.317	218.787	163.665	227.862	177.109	Yes	Yes	Yes
2435	ypsA	BSU_22190	6369.48	6175.66	6312.75	6325.75	6363.52	6289.67	6427.22	5631	6221.53	5771.66	6026.81	Yes	Yes	Yes
2436	cotD	BSU_22200	1112.43	1349.37	1197.04	1151.93	1239.55	1096.33	1116.57	1055.62	1026.66	1054.35	1014.67	Yes	Yes	Yes
2437	gene-BSU_22205	BSU_22205	1290.7	1114.87	1304.43	1135.03	1040.04	1290.33	1263.61	1437.15	1311.24	1385.41	1410.3	Yes	Yes	Yes
2438	yprB	BSU_22210	10269.3	9420.94	10079.1	9991.77	10148	10011.1	10118.6	9068.19	9463.18	8358.86	9232.54	Yes	Yes	Yes
2439	yprA	BSU_22220	17284.3	17104.8	17034.8	16798.3	16804.9	17191.5	17020.8	15956.1	15788	15209.8	15409.4	Yes	Yes	Yes
2440	ypqE	BSU_22230	2028.02	2108.82	2466.97	2229	2291.93	2336.98	2404.93	1410.6	1684.14	1428.16	1454.63	Yes	Yes	Yes
2441	ypqA	BSU_22240	4622.46	4772.7	5071.45	4657.62	4820.53	4566.42	4976.66	3949.58	3904.38	3803.61	3635.29	Yes	Yes	Yes
2442	yppG	BSU_22250	5035.93	4986.94	4994.55	5193.92	5122.86	5266.78	5265.98	5239.94	5050.3	4641.34	4752.96	Yes	Yes	Yes
2443	yppF	BSU_22260	4239.58	4555.35	4554.17	4434.52	4632.02	4652.57	4731.93	4699.47	4759.64	5228.65	4963.28	Yes	Yes	Yes
2444	yppE	BSU_22270	1551.14	1858.25	1453.95	1846.06	1566.33	1634.32	1535.71	1187.58	1154.02	1335.29	1111.39	Yes	Yes	Yes
2445	yppD	BSU_22280	6649.22	7121.16	7691.97	7167.28	7098.44	7192.89	7043.34	5977.51	6325.99	6081.11	6466.9	Yes	Yes	Yes
2446	sspM	BSU_22290	0	0	0	0	0	0	0	0	0	0	0	No	No	No
2447	yppC	BSU_22300	3824.31	3629.23	3427.99	3632.41	3485.31	3581.95	3584.85	385.454	478.437	329.909	374.847	Yes	Yes	Yes
2448	recU	BSU_22310	853.246	470.36	490.016	553.47	507.948	369.715	505.913	338.85	315.374	300.28	273.345	Yes	Yes	Yes
2449	ponA	BSU_22320	1232.64	463.174	594.731	604.825	585.148	410.732	406.787	443.442	476.024	238.14	270.225	Yes	Yes	Yes
2450	ypoC	BSU_22330	528.262	502.916	478.709	524.809	447.855	583.153	541.26	667.419	533.765	474.532	548.449	Yes	Yes	Yes
2451	nth	BSU_22340	275.514	224.726	238.385	263.234	233.042	221.431	209.948	170.781	221.814	180.624	215.961	Yes	Yes	Yes
2452	dnaD	BSU_22350	16.694	24.9643	40.3061	24.0936	28.6131	12.2388	9.17165	0	0	0	0	No	No	No
2453	asnS	BSU_22360	4394.38	3404.87	3396.06	3662.11	3356.07	3262.56	3262.31	3920.29	4088.57	3435.88	3871.21	Yes	Yes	Yes
2454	aspB	BSU_22370	7334.62	8095.21	8032.13	7836.14	8283.92	7982.51	8221.89	3863.66	4037.41	4054.63	4469.43	Yes	Yes	Yes
2455	tseB	BSU_22380	2771.13	2444.32	2554.53	2592.62	2428.39	2532.96	2558.27	633.603	783.972	653.51	780.505	Yes	Yes	Yes
2456	ypmA	BSU_22390	1110.33	581.475	563.288	592.069	636.571	468.083	522.41	248.408	261.74	243.174	272.077	Yes	Yes	Yes
2457	dinG	BSU_22400	10101.9	8947.64	9017.54	9068.28	9137.49	8897.32	8985.91	9978.49	10072.5	9693.28	9742.16	Yes	Yes	Yes
2458	panD	BSU_22410	16.6381	23.2213	13.9718	0	10.1856	0	11.1944	14.165	4.32937	2.92392	0	No	No	No
2459	panC	BSU_22420	0	0	0	1.84698	0	0	1.01755	0	0	0	0	No	No	No
2460	panB	BSU_22430	2.0786	1.65767	5.23626	1.84623	2.03585	0	1.01742	3.53842	0	0	1.37746	No	No	No
2461	birA	BSU_22440	513.001	485.301	603.409	522.071	522.788	440.861	501.419	668.069	656.879	550.21	595.861	Yes	Yes	Yes
2462	cca	BSU_22450	60.2097	6.62291	8.71692	20.2854	14.2346	2.22066	4.06774	5.29953	0	8.75278	1.37569	No	No	No
2463	bshA	BSU_22460	1317.32	1348.3	1207.14	1310.12	1438.56	1444.06	1307.34	1882.84	1452.71	1729.83	1370.08	Yes	Yes	Yes
2464	bshBA	BSU_22470	2685.78	2576.78	2411.86	2544.02	2478.21	2858.96	2663.18	2899.97	2887.16	2660.15	2861.53	Yes	Yes	Yes
2465	mgsA	BSU_22480	493.472	319.121	412.604	307.563	387.884	393.954	403.5	296.244	310.465	279.624	314.49	Yes	Yes	Yes
2466	dapB	BSU_22490	2.07288	0	0	0	2.03019	1.10959	0	0	0	0	0	No	No	No
2467	ypjD	BSU_22500	522.163	535.377	518.458	520.866	547.969	549.174	629.984	729.421	561.539	538.411	553.022	Yes	Yes	Yes
2468	ypjC	BSU_22510	4447.3	4144.48	4109.85	4070.01	4461.52	4442.75	4530.23	4055.9	4098.54	3957.93	3696.79	Yes	Yes	Yes
2469	ypjB	BSU_22520	3081.01	2876.36	3091.09	2988.73	2993.38	2836.02	2906.21	2393.85	2341.62	2393.02	2292.41	Yes	Yes	Yes
2470	ypjA	BSU_22530	4460.36	4601.68	4600.02	4443.67	4340.34	4426.92	4624.23	4299.73	4161.77	3971.46	3905.7	Yes	Yes	Yes
2471	qcrC	BSU_22540	4241.16	4104.69	3972.6	4224.88	3837.93	4265.36	4048.63	3794.36	3819.7	3723.79	4113.17	Yes	Yes	Yes
2472	qcrB	BSU_22550	3759.62	4254.72	4181.04	3831.92	3996.4	4222.54	4190.11	4091.01	4354.89	3920.74	4261.76	Yes	Yes	Yes
2473	qcrA	BSU_22560	1639.43	1754.12	1775.71	1869.48	1696.9	1762.42	1777.56	1651.22	1595.23	1906.67	1692.86	Yes	Yes	Yes
2474	ypiF	BSU_22570	8132.47	7813.46	7830.95	8259.39	8008.01	8601.45	8294.83	9904.8	9538.7	10396.8	9562.22	Yes	Yes	Yes
2475	ypiB	BSU_22580	3278.96	2786.09	2994.11	2989.74	2970.81	3082.93	2991.97	3226.09	3341.09	3207.27	3012.67	Yes	Yes	Yes
2476	ypiA	BSU_22590	6810.44	6260.81	6694.06	6642.2	6593.82	6329.61	6252.56	21785.8	19737.8	19565	19339	Yes	Yes	Yes
2477	aroA	BSU_22600	4.12667	0	6.93004	1.8328	0	0	0	0	0	0	0	No	No	No
2478	tyrA	BSU_22610	9080.48	8334.52	8248.62	8229.34	7968.99	8524.48	8558.51	9826.53	8983.25	8957.37	8623.7	Yes	Yes	Yes
2479	hisC	BSU_22620	8235.26	8225.01	8000.43	8381.03	7743.36	8926.16	8435.4	9729.83	9802.32	9893.15	9765.67	Yes	Yes	Yes
2480	trpA	BSU_22630	8474.25	8756.39	8655.26	8640.45	8332.74	8954.31	8836.15	9515.6	10266.6	9917.43	10625.2	Yes	Yes	Yes
2481	trpB	BSU_22640	13488.4	13140.9	13983.8	13697.6	13314.6	13895.4	14015.8	12974.3	12988	12906.7	13094.6	Yes	Yes	Yes
2482	trpF	BSU_22650	2031.07	2065.89	1903.8	2244.85	2108.35	2175.2	1951.55	1707.55	1900.41	1811.95	1724.31	Yes	Yes	Yes
2483	trpD	BSU_22670	6116.12	6129.34	6087.17	6390.23	6103.52	6401.44	6871.31	5761.22	6069.37	5874.35	6015.02	Yes	Yes	Yes
2484	trpE	BSU_22680	15827.6	15329.2	15441.7	15214.2	15378.4	15699.5	15746.9	15154.6	14908.5	14774.8	15090.1	Yes	Yes	Yes
2485	aroH	BSU_22690	5230.11	5262.53	5299.05	5126.04	5183.27	5223.41	5326.24	6401.99	5944.17	6255.82	6059.77	Yes	Yes	Yes
2486	aroB	BSU_22700	3939.16	2257.11	2321.17	2286.74	2229.78	1988.49	2105.49	1799.46	1726.97	1380.63	1411.2	Yes	Yes	Yes
2487	aroF	BSU_22710	53.3284	34.3456	32.7149	43.732	26.1182	29.8348	12.1433	0	0	0	0	No	No	No
2488	cheR	BSU_22720	6769.26	7215.35	7257.2	6898.88	7142.68	7297.04	7011.33	5187.85	5610.38	5251	5729.71	Yes	Yes	Yes
2489	ndk	BSU_22730	821.729	784.309	844.618	788.272	897.237	641.77	647.405	616.453	522.514	509.474	511.89	Yes	Yes	Yes
2490	hepT	BSU_22740	0	0	0	0	0	0	1.01144	0	2.83089	1.43456	0	No	No	No
2491	menG	BSU_22750	1601.18	1426.92	1361.27	1318.8	1381.86	1344.98	1370.24	3228.25	2837.69	2792.88	2467.75	Yes	Yes	Yes
2492	hepS	BSU_22760	16.375	3.26419	8.59102	1.81844	2.00466	0	2.02223	0	0	0	1.35201	No	No	No
2493	mtrB	BSU_22770	20.4592	24.47	27.4783	7.27043	8.01616	26.4939	13.1421	8.66482	31.0913	1.43236	14.8687	No	No	No
2494	folEA	BSU_22780	2.04554	1.631	5.15051	0	0	1.10378	1.01081	1.73228	0	0	1.35121	No	No	No
2495	hbs	BSU_22790	0	0	1.71637	0	0	0	0	0	0	0	0	No	No	No
2496	spoIVA	BSU_22800	13684.3	13972.6	13455.6	14270.4	14451	14343.9	14324.9	12307.4	12459.9	11993.8	12462.5	Yes	Yes	Yes
2497	yphF	BSU_22810	7116.16	6660.64	6377.7	6777.45	6838.54	6476.21	6436.73	4104.11	4064.77	3515.45	3885.64	Yes	Yes	Yes
2498	yphE	BSU_22820	675.7	584.338	681.976	578.543	607.884	620.972	603.001	478.715	608.894	445.726	613.486	Yes	Yes	Yes
2499	gpsA	BSU_22830	153.022	86.2198	90.7663	70.693	91.9326	83.8082	78.7674	22.4517	12.6769	29.9814	17.5174	No	No	No
2500	der	BSU_22840	50.9816	42.275	15.4051	32.6113	23.9704	13.2303	5.0482	0	1.40786	0	0	No	No	No
2501	ypzH	BSU_22849	61.1408	24.3744	34.2123	66.9937	19.9632	47.3976	38.3572	8.62357	59.0811	29.9426	61.908	No	No	No
2502	yphB	BSU_22850	6775.69	6571.82	6212.03	6437.77	6465.41	6362.39	6792.16	6414.44	6394.54	6701.07	6809.46	Yes	Yes	Yes
2503	yphA	BSU_22860	3449.93	3182.62	3017.03	3349.11	2924.51	3520.78	3578.33	3205.19	3180.65	3120	3185.75	Yes	Yes	Yes
2504	ypzI	BSU_22869	0	0	0	0	0	0	0	0	0	0	0	No	No	No
2505	fni	BSU_22870	2879.64	2951.48	3221.45	3077.29	3099.79	2991.02	3133.44	1854.31	1770.82	1601.42	1766.96	Yes	Yes	Yes
2506	rpfA	BSU_22880	553.291	543.32	590.723	531.332	510.086	572.766	608.223	387.189	475.831	408.336	419.04	Yes	Yes	Yes
2507	cmk	BSU_22890	2.03296	1.62087	0	1.80616	5.97408	5.50595	0	0	0	0	2.68378	No	No	No
2508	ypfB	BSU_22900	2774	2641.06	2833.07	2812.99	2745.11	2936.56	2834.29	2844.69	2815.27	2904.93	2923.45	Yes	Yes	Yes
2509	dgrA	BSU_22910	5066.68	5390.48	5057.19	5295.63	5339.11	5374.74	5279.7	5340.03	5615.74	5598.83	5663.71	Yes	Yes	Yes
2510	sleC	BSU_22920	10806.3	11060.2	10230	10769.7	10927.3	11172.2	10971.6	10340.2	10829.7	10280.8	10951	Yes	Yes	Yes
2511	sleB	BSU_22930	5151.77	5233.35	5074.69	5144.92	4774.07	5070.73	5308.44	7164.59	6713.36	7321.82	6696.88	Yes	Yes	Yes
2512	prsW	BSU_22940	8536.11	9025.59	8751.94	8832.49	8540.17	9993.22	9542.9	29089.7	25054	29661.4	26673.4	Yes	Yes	Yes
2513	ypdA	BSU_22950	5706.01	5829.1	5855.34	5870.87	5938.65	6108.26	5823.1	5891.57	5809.66	6106.25	6185.34	Yes	Yes	Yes
2514	gudB	BSU_22960	8559.07	8514.36	8994.87	8923.23	8659.7	9019.34	9221.76	8671.49	8818.21	8946.49	9046.12	Yes	Yes	Yes
2515	mecB	BSU_22970	8164.7	8195.96	8105.76	8502.15	8352.54	8594.57	8857.81	6411.84	6590.19	6004.47	6797.17	Yes	Yes	Yes
2516	ypbG	BSU_22980	4550.73	4378.11	4656.06	4652.47	4639.86	4466.28	4117.98	4636.36	4744.92	4630.61	4699.57	Yes	Yes	Yes
2517	ypbF	BSU_22990	4961.6	5034.39	5312.9	5155.66	4881.82	5427.35	5235.57	4553.93	4550.37	5020.25	4915.23	Yes	Yes	Yes
2518	ypbE	BSU_23000	3136.22	3209.6	3132.45	3456.44	3501.85	3457.37	3257.51	2617.95	2493.97	2463.37	2252.66	Yes	Yes	Yes
2519	ypbD	BSU_23010	5974.9	6394.15	6554.2	6651.59	6670.28	6407.18	6316.85	1805.43	2214.19	1754.55	2003.62	Yes	Yes	Yes
2520	recS	BSU_23020	12263.1	12788	13113.1	13199.3	13110.1	13152.9	12942.3	8263.69	8452.95	8075.62	8331.12	Yes	Yes	Yes
2521	gmmB	BSU_23030	13336.3	13224.3	13706.5	14346.6	14142.7	13835.7	14533.8	5614.27	5767.13	5749.6	6066.3	Yes	Yes	Yes
2522	fer	BSU_23040	0	0	0	0	0	0	0	0	1.39066	0	0	No	No	No
2523	fmnP	BSU_23050	4423.51	4431.79	4107.98	4338.6	4218.3	4663	4394.56	3065.73	3321.43	3320.93	3338.54	Yes	Yes	Yes
2524	fswB	BSU_misc_RNA_78	2042.87	1922.79	1827.61	2035.33	1720.53	1915.77	2073.94	1512.88	1676.3	1661.48	1525.15	Yes	Yes	Yes
2525	serA	BSU_23070	10581.3	11561.3	11180.2	11720.9	11321.8	11777.7	11471.1	10359.8	10298.1	10645	10225	Yes	Yes	Yes
2526	aroC	BSU_23080	5200.26	3607.71	3412.08	3553.61	3393.17	3475.22	3209.35	2206.46	2030.62	1906.82	1883.29	Yes	Yes	Yes
2527	rsiX	BSU_23090	6662.77	6604.78	6842.23	6722.39	6575.53	7230.92	6826.2	7496.21	7719.68	7216.55	7424.19	Yes	Yes	Yes
2528	sigX	BSU_23100	5345	4902.35	5188.76	4956.02	4845.38	2813.43	2544.08	3056.7	3155.26	2882.86	2555.59	Yes	Yes	Yes
2529	resE	BSU_23110	1181.72	1211.18	1210.74	1064.17	1131.91	1134.8	1284.09	566.874	541.436	582.707	498.65	Yes	Yes	Yes
2530	resD	BSU_23120	72.3188	20.8163	15.1689	23.1986	7.87016	21.9245	14.053	1.69613	1.38423	0	0	No	No	No
2531	resC	BSU_23130	3427.06	2992.68	2738.93	2926.92	2985.08	2093.35	2018.19	5604.8	4253.55	4749.23	3546.64	Yes	Yes	Yes
2532	resB	BSU_23140	4083.75	3535.12	3537.35	3555.01	3724.94	2244.91	2267.3	6312.35	4659.91	5208.59	3911.44	Yes	Yes	Yes
2533	resA	BSU_23150	2237.24	1887.22	1900.57	2014.29	1761.32	2131.64	2007.05	3092.54	2693.27	2971.9	2874.85	Yes	Yes	Yes
2534	rluB	BSU_23160	4374.21	3839.74	3982.59	3699.17	3982.22	3816.77	3754.66	707.199	683.335	207.178	276.379	Yes	Yes	Yes
2535	spmB	BSU_23170	3927.92	4045.82	4251.6	4117.7	3913.98	4353.89	4222.37	4244.82	4171.58	4535.2	4021.2	Yes	Yes	Yes
2536	spmA	BSU_23180	5344.44	5715.75	5626.18	5648.14	5695.62	5436.28	5668.63	5132.79	5351.18	4756.28	5280.81	Yes	Yes	Yes
2537	dacB	BSU_23190	10208	9707.95	9875.23	10581.6	10376.7	10083	10715.1	8773.7	8343.61	7967.39	7685.46	Yes	Yes	Yes
2538	ypuI	BSU_23200	4138.83	4271.67	4103.25	4332.65	4461.37	4148.17	4423.73	3673.22	3646.43	3523.04	3761.36	Yes	Yes	Yes
2539	spcB	BSU_23210	0	0	0	0	1.95851	0	0	0	0	0	0	No	No	No
2540	scpA	BSU_23220	257.799	87.6097	107.298	69.2396	56.7643	40.4816	42.0768	8.43551	0	1.39611	1.31917	No	No	No
2541	ypuF	BSU_23230	5917.13	6090.49	5513.62	6083.64	6001	5957.6	6003.09	7821.67	7699.65	7502.62	7871.57	Yes	Yes	Yes
2542	ypzK	BSU_23240	281.609	251.524	273.104	216.464	266.04	262.523	255.407	384.416	455.404	339.048	458.746	Yes	Yes	Yes
2543	ribH	BSU_23250	2146.25	2582.72	2312.97	2312.82	2225.32	2475.03	2565.74	2064.62	2186.77	2100.52	2066.28	Yes	Yes	Yes
2544	ribBA	BSU_23260	6030.05	6425.23	6268.67	6429.31	6068.28	5973.6	6369.92	4448.56	4311.96	4124.83	4395.12	Yes	Yes	Yes
2545	ribE	BSU_23270	3783.6	4007.65	3839.85	3999.04	3926.51	3862.56	3999.3	3013.73	2975.92	3231.24	2822.63	Yes	Yes	Yes
2546	ribD	BSU_23280	3442.63	3390.59	3685.58	3478	3551.54	3563.37	3642.17	3441.18	3178.95	3483.01	3250.19	Yes	Yes	Yes
2547	fswA	BSU_misc_RNA_36	609.709	724.169	700.321	734.572	632.292	656.812	660.459	699.681	601.177	755.862	682.64	Yes	Yes	Yes
2548	ypuD	BSU_23300	5647.52	6147.7	5907.1	6142.49	6128.36	6470.31	5985.66	5448.22	5653.64	5259.29	5687.48	Yes	Yes	Yes
2549	sipS	BSU_23310	6268.54	6208.66	6452.51	6437.18	6047.85	6461.68	6498.98	5696.42	6128.71	6089.12	6113.86	Yes	Yes	Yes
2550	ypzC	BSU_23320	3622.74	3472.78	3477.96	3497.63	3476.04	3602.9	3530.11	3227.68	2980.93	2982.95	3110.4	Yes	Yes	Yes
2551	ypzJ	BSU_23328	3652.29	3726.28	3457.61	3610.46	3588.79	3693.45	3830.07	3561.71	3585.28	3290	3635.72	Yes	Yes	Yes
2552	ypuB	BSU_23340	652.507	718.239	702.513	740.461	683.884	733.962	689.061	664.964	815.367	714.386	744.669	Yes	Yes	Yes
2553	ypzD	BSU_23350	3147.67	3251.93	3290.71	3352.57	2870.56	3367.76	3479.69	3103.38	3096.95	2818.74	3208.44	Yes	Yes	Yes
2554	ppiB	BSU_23360	2148.88	2168.9	2309.32	2233.82	2155.23	2176.14	2234.56	2152.78	2296.37	2355.47	2267.88	Yes	Yes	Yes
2555	ypuA	BSU_23370	4680.99	4915.09	4911.16	4765.35	4732.37	4976.96	4847.06	4268.09	4307.1	4218.65	4475.9	Yes	Yes	Yes
2556	lysA	BSU_23380	14554.9	15333.5	15524.6	15348.7	14999.5	15376.7	15763.6	14378.5	14039.9	14312.6	14908.8	Yes	Yes	Yes
2557	spoVAF	BSU_23390	10663.2	11081	10657.1	10888.7	10307.3	11293.8	10986.6	9394.09	9467.62	9489.47	10014.6	Yes	Yes	Yes
2558	spoVAEA	BSU_23401	967.386	996.867	1019.2	1012.52	768.814	938.034	950.804	952.091	602.231	951.606	839.136	Yes	Yes	Yes
2559	spoVAEB	BSU_23402	1714.28	1689.95	1778.52	1735.78	1886.58	1837.71	1830.51	1455.36	1478.56	1538.53	1638.6	Yes	Yes	Yes
2560	spoVAD	BSU_23410	2830.71	2727.93	2606.71	2822.43	2783.94	2765.36	2779.72	2583.37	2338.97	2510.96	2251.48	Yes	Yes	Yes
2561	spoVAC	BSU_23420	2790.05	2884.66	2927.88	3069.31	2810.02	2764.95	3139.72	2406.87	2539.99	2649.81	2688.82	Yes	Yes	Yes
2562	spoVAB	BSU_23430	35.6324	64.6799	38.185	31.6513	65.9157	51.2374	23.9569	33.419	47.7307	38.7332	23.5339	No	No	No
2563	spoVAA	BSU_23440	6877.38	7187.22	7198.64	7000.27	7186.93	6831.37	7388.05	5733.38	5692.3	5847.42	5667.88	Yes	Yes	Yes
2564	sigF	BSU_23450	2229.35	2227.4	2080.33	2370.29	2109.66	2431.45	2346.12	1971.96	2142.25	1931.15	2124.46	Yes	Yes	Yes
2565	spoIIAB	BSU_23460	3458.31	3778.55	3547.02	3948.28	3692.79	3704.9	3628.88	3313.11	3300.67	3630.08	3429.8	Yes	Yes	Yes
2566	spoIIAA	BSU_23470	347.924	307.189	339.859	358.208	311.691	356.291	362.157	315.382	341.84	287.359	301.643	Yes	Yes	Yes
2567	dacF	BSU_23480	3131.76	3164.82	2914.69	3048.49	3244.98	3293.16	3209.93	2355.08	2477.53	2458.02	2610.53	Yes	Yes	Yes
2568	pupG	BSU_23490	5301.4	5030.13	5492.27	5447.22	5537.9	5293.97	5191.49	4170.16	4917.62	4126.16	4808.06	Yes	Yes	Yes
2569	deoB	BSU_23500	6631.5	5993.41	5997.89	6188.18	6115.43	6089.52	5914.88	4367.25	4713.17	4109.7	4726.94	Yes	Yes	Yes
2570	ripX	BSU_23510	542.245	278.104	302.586	294.233	283.852	205.728	181.399	29.9641	32.6038	5.51322	1.3029	Yes	Yes	No
2571	yqzK	BSU_23519	1896.21	1542.4	1730.59	1517.91	1725.68	1764.23	1696.15	1585.8	2071.17	1501.83	1883.36	Yes	Yes	Yes
2572	fur	BSU_23520	1148.8	518.156	513.886	516.311	459.262	457.058	435.447	2417.08	1898.13	1509.67	1190.13	Yes	Yes	Yes
2573	spoIIM	BSU_23530	5185.89	5376.84	5280.08	5704.7	5279.05	6030.98	5756.43	4412.98	4614.29	4441.7	4679.15	Yes	Yes	Yes
2574	yqkK	BSU_23540	1577.29	1832.67	1659.45	1766.46	1673.8	1646.06	1822.02	1585.94	1514.25	1547.26	1719.04	Yes	Yes	Yes
2575	mleA	BSU_23550	8958.95	8957.82	8923.27	8866.25	9478.7	9425.15	9500.68	9406.38	9943.74	9712.71	10121	Yes	Yes	Yes
2576	mleN	BSU_23560	12496.3	12739.6	13075	13320.5	13113.4	13293.9	13406.3	15829.8	15558.9	15870.7	15829.3	Yes	Yes	Yes
2577	ansB	BSU_23570	5433.79	5060.53	5068.37	5037.18	5199.8	5094.54	4997.28	1671.95	1881.9	1598.88	1784.34	Yes	Yes	Yes
2578	ansA	BSU_23580	5449.25	5724.39	5495.48	5758.48	5895.44	5608.07	5830.56	2691.75	2896.53	2639.62	2570.9	Yes	Yes	Yes
2579	ansR	BSU_23590	1444.09	1431.99	1485.51	1526.52	1354.53	1594.88	1499.17	1784.36	1712.03	1678.08	1739.65	Yes	Yes	Yes
2580	yqxK	BSU_23600	9495.67	9484.46	9638.55	9619.44	9204.26	9952.99	9733.22	9652.68	9517.11	9623.59	9507.39	Yes	Yes	Yes
2581	nudF	BSU_23610	2248.23	2609.57	2511.07	2511.96	2523.92	2370.73	2549.66	1135.46	1057.87	1169.33	1246.88	Yes	Yes	Yes
2582	mciZ	BSU_23616	444.808	352.832	333.498	327.167	402.938	397.429	444.448	400.446	461.927	283.69	555.899	Yes	Yes	Yes
2583	yqkF	BSU_23620	3175.53	3215.19	3384.97	3161.18	2858.14	3113.95	3234.1	3315.3	3306.99	3121.21	3202.49	Yes	Yes	Yes
2584	yqkE	BSU_23630	385.738	346.325	318.468	335.615	253.084	341.951	441.338	322.45	255.101	272.545	341.875	Yes	Yes	Yes
2585	yqkD	BSU_23640	5468.95	5339.67	5433.4	5192.4	5485.47	5610.5	5733.65	4655.06	4968.19	4603.15	4843.11	Yes	Yes	Yes
2586	yqkC	BSU_23650	2461.27	2673.27	2832.69	2760.92	2546.04	2796.61	2867.81	2914.79	3134.52	2935.67	3142.1	Yes	Yes	Yes
2587	yqkB	BSU_23660	1844.65	2085.23	2131.92	2162.82	2248.69	2196.33	2138.29	1425.77	1464.51	1338.29	1542.34	Yes	Yes	Yes
2588	yqkA	BSU_23670	10262.5	10749.8	10626.5	11300.1	10630.7	11069.2	11479.9	8502.47	8768.21	8342.03	9007.01	Yes	Yes	Yes
2589	yqjZ	BSU_23680	596.079	633.702	648.804	739.356	688.903	667.124	788.658	640.475	700.657	664.506	594.737	Yes	Yes	Yes
2590	yqjY	BSU_23690	4826.16	4993.7	4655.17	4520.11	5320.54	4924.34	4911.29	4848.75	4554.62	4610.92	5021.95	Yes	Yes	Yes
2591	yqjX	BSU_23700	1560.62	1531.18	1758.57	1550.68	1876.15	1613.74	1645.48	1082.29	1090.82	1009.91	1042.86	Yes	Yes	Yes
2592	polYB	BSU_23710	13098	12929.6	13628	13387.7	12870.6	13142.9	13086.9	10068	10449.9	9808.21	10468.4	Yes	Yes	Yes
2593	yqzH	BSU_23720	2942.28	3021.66	2845.89	2974.93	3037.52	3299.83	3039.42	2576.12	2990.77	2826.16	2964.36	Yes	Yes	Yes
2594	yqjV	BSU_23730	14379.7	15314.1	14929.6	14981.4	15930.6	16004.2	15766	15836.8	15087.5	15168	15480.7	Yes	Yes	Yes
2595	yqjU	BSU_23740	3952.1	3808.12	3412.45	3763.83	3898.14	3862.78	3894.21	3664.85	3689.04	4016.57	3684.95	Yes	Yes	Yes
2596	yqjT	BSU_23750	2271.67	2686.57	2430.04	2524.13	2331.02	2633.79	2580.34	2510.14	2914.25	2367.11	2515.83	Yes	Yes	Yes
2597	coaA	BSU_23760	4235.87	4323.81	4569.24	4269.79	4162.57	4452.17	4613.35	5475.98	5325.5	5625.53	5267.28	Yes	Yes	Yes
2598	dsdA	BSU_23770	13270.7	13988.1	14645.3	14445.2	14277.3	14501.8	14673.1	10989.5	11483.5	11135.2	11878.8	Yes	Yes	Yes
2599	yqjQ	BSU_23780	6224.62	6572.42	6537.53	6720.25	6537.86	6585.49	6737.98	5043	5498.13	5015.15	5650.85	Yes	Yes	Yes
2600	yqjP	BSU_23790	6782.05	6872.91	6959.7	6974.51	6822.69	6782.88	6845.21	4036.48	4068.47	3949.61	4346.7	Yes	Yes	Yes
2601	pswI	BSU_misc_RNA_91	5188.91	4414.93	4765.9	4881.66	4813.92	4808.14	4930.89	3037.24	2914.85	3264.43	3203.27	Yes	Yes	Yes
2602	proI	BSU_23800	10966.7	9123.83	9133.03	9856.55	9748.13	10337.8	10326.2	6704.57	6917.21	6681.96	7140.47	Yes	Yes	Yes
2603	yqjN	BSU_23810	10349.8	11134.1	10866.7	11065.9	10966.8	11195.2	11719.2	10054.8	10270.9	10117.5	10622.2	Yes	Yes	Yes
2604	yqjM	BSU_23820	6250.1	6669.22	6958.73	6583.86	6935.05	6901.83	6978.31	6145.11	6192.13	5925.18	6449.48	Yes	Yes	Yes
2605	yqjL	BSU_23830	8192.68	8202.73	8463.56	8178.73	8379.02	8590.5	8761.01	8600.99	8614.61	8560.87	9096.19	Yes	Yes	Yes
2606	rnz	BSU_23840	13.5509	15.4188	12.9786	15.4688	11.371	11.8872	27.7073	0	22.7119	1.3561	16.6757	No	No	No
2607	zwf	BSU_23850	9573.89	6252.77	6864.26	6618.03	6717.93	6489.18	6685.98	26395.8	24866.1	22088.9	20652.6	Yes	Yes	Yes
2608	gndA	BSU_23860	10922	9994.06	10041	10264.2	10069.7	10914.9	10438.7	9717.92	10259.9	10095.6	10240.3	Yes	Yes	Yes
2609	polYA	BSU_23870	11591.3	11747.7	12025.5	11608.1	11501.9	11619	11759.3	10770.9	11085.8	10619.2	11104.1	Yes	Yes	Yes
2610	mifM	BSU_23880	8798.69	8629.81	8273.12	8205.12	7910.63	8635.23	8279.84	6949.03	7320.3	6782.24	7014.77	Yes	Yes	Yes
2611	oxaAB	BSU_23890	3557.78	3734.93	3632.32	3697.72	3699.78	3764.5	3594.37	3131.6	3114.31	2848	2787.62	Yes	Yes	Yes
2612	yqjF	BSU_23900	10507.9	10327	10074	10346.4	10220	10832.6	10779.9	9062.92	9095.23	8799.67	9027.9	Yes	Yes	Yes
2613	yqjE	BSU_23910	5646.86	5891.29	5944.98	5960.12	5625.62	6030.46	5970.49	3911.85	4039.31	4197.92	4436.5	Yes	Yes	Yes
2614	yqjD	BSU_23920	12816.7	13179.5	13461.5	13516.1	13724.8	13227	13297.7	10379.9	10448.3	9893.85	11191	Yes	Yes	Yes
2615	yqjC	BSU_23930	653.84	473.209	667.043	539.44	540.241	652.037	634.583	452.352	556.566	462.564	549.921	Yes	Yes	Yes
2616	yqjB	BSU_23940	4855.74	4860.28	5034.58	4912.73	5074.7	4925.59	5022.56	3887.63	4174.85	3710.11	4135.26	Yes	Yes	Yes
2617	yqjA	BSU_23950	15345.3	15706.2	16255.7	15412.1	16005.6	16778.7	15975.2	10399.6	11297.8	10830.5	12039.7	Yes	Yes	Yes
2618	artR	BSU_23960	2413.18	2400.14	2549.29	2455.61	2384.59	2525.55	2495.16	2133.35	1963.06	2208.58	2186.53	Yes	Yes	Yes
2619	artQ	BSU_23970	9896.32	10151.2	10205.6	10128.3	10184.2	10193.1	10331	9776.2	9508.22	9501.77	9540.66	Yes	Yes	Yes
2620	artP	BSU_23980	6202.87	6278.71	6176.66	6132.37	6493.69	6548.85	6363.69	5414.37	5661.83	5833.46	5896.47	Yes	Yes	Yes
2621	brxB	BSU_23990	3228.07	3267.99	3255.11	3229.39	3431.62	3436.7	3507.82	3333.01	3366.02	3057.24	3266.96	Yes	Yes	Yes
2622	bmrU	BSU_24000	5148.63	5494.19	5470.49	5187.29	5498.77	5547.51	5726.47	5163.23	5269.05	5311.05	5557.25	Yes	Yes	Yes
2623	bmr	BSU_24010	8412.04	8818.48	8576.67	8640.5	8741.05	8742.62	9120.07	7268.29	7277.85	7560.55	7561.05	Yes	Yes	Yes
2624	bmrR	BSU_24020	3373.18	3205.34	3383.4	3075.44	3434.37	3202.79	3383.98	2038.06	2392.53	2037.26	2676.28	Yes	Yes	Yes
2625	bkdB	BSU_24030	5316.5	4712.56	4922.58	4900.22	4836.55	116.114	101.406	3.23764	7.93063	2.68439	5.08032	Yes	Yes	No
2626	bkdAB	BSU_24040	2565.42	2235.69	2350.43	2356.5	2318.19	42.9894	67.9111	0	1.3207	0	0	Yes	No	No
2627	bkdAA	BSU_24050	8994.74	7938.11	7895.5	7867.78	7706.29	157.946	146.605	8.08443	3.96014	0	0	Yes	Yes	No
2628	lpdV	BSU_24060	3864.61	3723.84	4038.98	3780.24	3651.54	407.087	414.109	1.61566	5.27715	0	1.26729	Yes	Yes	No
2629	buk	BSU_24070	4831.55	4033.25	4150.44	3858.16	3985.98	3650.73	3709.93	8926.88	7967.66	7509.12	7092.53	Yes	Yes	Yes
2630	bcd	BSU_24080	2132.69	1505.38	1545.39	1405.95	1542.93	79.4251	80.5976	40.3393	34.2485	37.4534	7.59592	Yes	No	No
2631	ptb	BSU_24090	1136.17	657.565	663.062	616.436	694.694	599.843	536.543	1941.88	1774.84	1650.08	1385.75	Yes	Yes	Yes
2632	bkdR	BSU_24100	3476.38	2989.97	3069.04	3127.1	2860.61	2363.83	2197.15	2901.73	2505.63	2425.87	2180.97	Yes	Yes	Yes
2633	yqzF	BSU_24110	1373.17	1330.5	1413.98	1403.89	1319.56	1448.46	1414.83	2326.59	2401.43	2285.48	2405.77	Yes	Yes	Yes
2634	mmgF	BSU_24120	9300.88	9799.37	10027.3	9767.67	9625.24	10650	10914.3	31324.7	29043.5	30281.8	28271	Yes	Yes	Yes
2635	mmgE	BSU_24130	13320.1	13983.6	14417.9	14049.1	13586.8	14821	15357.8	35393	33633.7	34663.2	33721.8	Yes	Yes	Yes
2636	mmgD	BSU_24140	10848	11145.5	10848.8	11012.8	10739.3	12189.7	11744	28082.4	26188.4	26775.9	25478.3	Yes	Yes	Yes
2637	mmgC	BSU_24150	10438.8	10532.4	10407.4	10285.4	10553.4	11433.4	11381.6	20356.3	19766	19897.3	19822.6	Yes	Yes	Yes
2638	mmgB	BSU_24160	7805.62	7934.68	8006.19	7986.74	7994.9	8635.26	8746.29	18861	17961.5	17647.1	17292.8	Yes	Yes	Yes
2639	mmgA	BSU_24170	7720.25	8498.86	8344.95	8453.48	7761.11	8598.16	8497.47	15106.5	14410.5	14971.8	14406.7	Yes	Yes	Yes
2640	glpQ	BSU_24180	10767.7	11519.5	12002.3	11605.1	12247.4	11390.6	12389.9	10888.8	11052.6	10516	10680.9	Yes	Yes	Yes
2641	yqiI	BSU_24190	9278.22	9762.72	10155.9	9882.03	9713.61	10081.3	10321.7	10003.3	10650.6	10376.6	10664.6	Yes	Yes	Yes
2642	yqiH	BSU_24200	2973.47	2928.63	3096.51	3016.58	2646.99	3441.24	3250.44	3559.99	3736.73	3947.35	3735.51	Yes	Yes	Yes
2643	gene-BSU_24205	BSU_24205	0	0	0	0	0	0	0	0	0	0	0	No	No	No
2644	yqiG	BSU_24210	5783.42	5957.28	5945.88	6165.09	6372.67	5928.51	5903.25	7515.64	7730	7506.05	7530.58	Yes	Yes	Yes
2645	spo0A	BSU_24220	631.172	119.956	167.195	147.089	182.507	24.5745	23.4838	0	0	0	0	Yes	No	No
2646	spoIVB	BSU_24230	7961.91	7942.37	8274.07	8165.15	7853.93	8214.78	8381.12	7295.92	7739.46	6978.71	7623.4	Yes	Yes	Yes
2647	recN	BSU_24240	9813.39	7892.06	8079.64	7852.92	8167.65	7768.07	7884.68	6331.63	6399.36	4206.27	5039.33	Yes	Yes	Yes
2648	argR	BSU_24250	403.926	239.213	259.486	254.972	231.574	207.012	198.386	446.804	466.357	285.87	437.319	Yes	Yes	Yes
2649	yqxC	BSU_24260	801.884	403.493	348.973	523.05	349.055	318.991	288.241	84.5431	95.0543	6.6155	10.0204	Yes	Yes	Yes
2650	dxs	BSU_24270	0	4.4796	0	1.66459	0	0	0	0	0	0	0	No	No	No
2651	ispA	BSU_24280	29.9802	2.98146	4.70443	1.66252	14.6651	0	0	0	0	0	0	No	No	No
2652	xseB	BSU_24290	249.126	247.425	233.6	317.327	190.561	254.693	268.401	582.64	423.647	331.426	342.571	Yes	Yes	Yes
2653	xseA	BSU_24300	4908	3795.09	3885.29	3903.15	3704.11	3333.38	3432.49	6327.22	5626.17	4659.69	4337.21	Yes	Yes	Yes
2654	folD	BSU_24310	80.4206	10.4167	7.82628	0	3.65871	0	0.975324	1.58989	0	1.3188	0	No	No	No
2655	nusB	BSU_24320	138.341	23.8001	34.4219	16.5817	25.6	19.165	14.6275	3.17883	10.3794	2.63668	2.49672	No	No	No
2656	yqhY	BSU_24330	1328.53	1439.15	1343.27	1416.87	1434.73	1224.15	1253.77	660.974	468.234	502.15	681.428	Yes	Yes	Yes
2657	accC	BSU_24340	1.86769	0	3.12609	0	0	0	0	0	0	0	0	No	No	No
2658	accB	BSU_24350	63.4498	29.696	42.1665	49.6504	83.9649	51.066	56.5149	33.3298	49.2333	35.5479	14.9611	No	No	No
2659	spoIIIAH	BSU_24360	6222.27	6234.36	6618.12	6330.38	6636.96	6180.77	6135.33	7180.38	6900.14	7110.74	6489.39	Yes	Yes	Yes
2660	spoIIIAG	BSU_24370	2813.55	2452.13	2649.35	2460.39	2518.49	2143.91	2093.15	2345.67	2176.36	1824.84	1921.22	Yes	Yes	Yes
2661	spoIIIAF	BSU_24380	9941.49	9902.04	9454.35	9893.59	9413.66	9479.19	9508.74	10248.8	10482.1	9469.97	10609.5	Yes	Yes	Yes
2662	spoIIIAE	BSU_24390	2379.86	2094.9	2123.93	2034.5	1959.67	1984.32	2079.31	1890.21	1956.89	1984.77	1802.43	Yes	Yes	Yes
2663	spoIIIAD	BSU_24400	748.123	746.205	784.843	717.874	722.595	677.897	723.079	679.371	740.731	578.057	629.554	Yes	Yes	Yes
2664	spoIIIAC	BSU_24410	1188.94	1133.87	1191.02	1051	1000.85	959.375	1071.38	794.835	785.835	685.668	727.722	Yes	Yes	Yes
2665	spoIIIAB	BSU_24420	1058.37	950.024	1013.2	973.15	962.344	922.066	954.475	800.99	774.027	784.011	767.364	Yes	Yes	Yes
2666	spoIIIAA	BSU_24430	13023.1	12254.8	12914.1	12902.9	12738.6	12112.8	12526.2	11030.6	10631.7	10491.3	9894.97	Yes	Yes	Yes
2667	yqhV	BSU_24440	1053.62	1006.72	1029.29	954.041	845.065	936.514	917.1	890.513	783.744	850.337	847.585	Yes	Yes	Yes
2668	efp	BSU_24450	2000.44	1263.37	1244.83	1427.94	1493.19	1091.32	1170.7	93.2882	127.78	68.2126	108.087	Yes	Yes	Yes
2669	papA	BSU_24460	8932.92	8863.21	9137.07	9044.63	8824.92	8812.32	9319.56	6624.14	6581.06	6471.11	6141.19	Yes	Yes	Yes
2670	yqhS	BSU_24470	4409.85	4577.95	4580.49	5028.62	4646.44	4738.46	5075.81	3862.3	4487.42	3880.65	4227.8	Yes	Yes	Yes
2671	yqhR	BSU_24480	6542.39	6166.17	6255.61	6333.58	6129.68	6671.37	6660.51	4581.05	4702.4	4665.46	4660.72	Yes	Yes	Yes
2672	yqhQ	BSU_24490	8068.48	8448.03	8316.1	8514.23	7941.09	8793.28	8737.97	6339.72	6567.77	6171.35	6501.24	Yes	Yes	Yes
2673	yqhP	BSU_24500	3589.78	3651.17	3830.75	3691.89	3840.16	3538.02	3670.86	2571.63	2533.22	2428.19	2545.36	Yes	Yes	Yes
2674	yqhO	BSU_24510	5130.08	5249.95	5423.86	5300.09	5349.79	5415.44	5541.87	4265.86	4496.58	4176.61	4398.39	Yes	Yes	Yes
2675	mntR	BSU_24520	3295.27	2264.99	2287.71	2585.24	2341.25	2518.87	2289.71	743.998	707.677	291.651	356.763	Yes	Yes	Yes
2676	lipM	BSU_24530	4083.18	4133.33	4269.73	4233.24	4358.11	4165.67	4487.11	5415.5	5435.4	5624.23	5511.78	Yes	Yes	Yes
2677	yqhL	BSU_24540	5631.55	5309.93	5703.58	5646.44	5667.71	5583.81	5860.64	5817.74	6403.45	5898.71	5920.29	Yes	Yes	Yes
2678	gcvPB	BSU_24550	8308.09	8731.91	8557.81	8485.11	8782.98	8840.29	9169.05	7982.57	8615.25	7949.14	8581.11	Yes	Yes	Yes
2679	gcvPA	BSU_24560	10410.3	10365	11033.4	11160.1	10938.5	11299.8	11642.5	10479.9	11322	10777.3	11650	Yes	Yes	Yes
2680	gcvT	BSU_24570	14413.7	15350.6	15515.1	15605	15432.1	15970.5	15418.5	19416.8	17897.8	27685	24702.8	Yes	Yes	Yes
2681	swgA	BSU_misc_RNA_37	160.276	275.454	155.63	316.814	347.648	242.175	205.363	290.609	239.78	393.656	297.586	Yes	Yes	Yes
2682	yqhH	BSU_24580	22064.5	25171.5	23921.1	25159.7	24163.1	25416	24974.6	17671.3	17384.4	17410.1	17771	Yes	Yes	Yes
2683	yqhG	BSU_24590	20382.1	22714	22134.1	22315.6	22937.3	22343	22705.1	27807.3	27411	38311	35768.3	Yes	Yes	Yes
2684	sinI	BSU_24600	0	0	0	0	0	0	0	0	1.2799	0	0	No	No	No
2685	sinR	BSU_24610	747.922	659.082	576.323	649.898	621.64	609.465	626.976	652.172	659.026	893.755	692.651	Yes	Yes	Yes
2686	tasA	BSU_24620	6312.2	6855.48	6516.87	6844.89	6787.1	6957.73	7243.02	6836.72	6406.77	6808.7	6855.73	Yes	Yes	Yes
2687	sipW	BSU_24630	6703.81	6253.63	6304.84	6182.58	6342.24	6527.53	6261.77	6893.67	6601.21	7616.06	7090.93	Yes	Yes	Yes
2688	tapA	BSU_24640	6094.66	6089.54	6107.83	6057.07	6033.72	5930.52	6487.34	8075.48	7660	8227.03	8104.49	Yes	Yes	Yes
2689	yqzG	BSU_24650	636.244	645.91	604.121	572.018	586.156	652.073	648.551	625.985	662.966	629.895	641.067	Yes	Yes	Yes
2690	spoIIT	BSU_24660	3776.14	4036.23	3953.34	3809.75	3878	4318.15	4155.65	3421.88	3665.37	3577.33	3924.37	Yes	Yes	Yes
2691	comGG	BSU_24670	2604.04	2918.79	2851.86	2705.82	3106.48	3027.45	3045.77	2432.47	2713.28	2499.03	2814.12	Yes	Yes	Yes
2692	comGF	BSU_24680	3424.37	3776.34	3456.47	3551.27	3532.16	3634.71	3763.38	3367.4	3578.42	3546.16	3674.55	Yes	Yes	Yes
2693	comGE	BSU_24690	4630.51	4924.44	5207.74	5404.14	5418.51	5376.46	5718.24	5014.8	5070.98	4910.61	5135.69	Yes	Yes	Yes
2694	comGD	BSU_24700	1111.48	1301.68	1241.77	1153.8	1109.83	1253.75	1259.57	1122.44	1180.32	1100.18	1087.85	Yes	Yes	Yes
2695	comGC	BSU_24710	1131.35	1183.45	1204.72	1265.48	1213.36	1407.54	1319.32	2558.51	2369.01	2853.59	2432.07	Yes	Yes	Yes
2696	comGB	BSU_24720	12266.8	13204.3	12453.9	12939.8	12442.2	13361.7	13411.2	10456	9701.33	10111.7	10081.7	Yes	Yes	Yes
2697	comGA	BSU_24730	18123.3	18451.9	18347.9	18611.8	18355.7	18872.3	19033.2	15491	16275.7	16506.4	17213.5	Yes	Yes	Yes
2698	yqxL	BSU_24740	7709.15	7862.95	7918.94	7569.43	7635.58	8112.44	7865.68	7229.86	7602.08	7576.04	7989.16	Yes	Yes	Yes
2699	yqhB	BSU_24750	5566.39	5519.31	5611.84	5394.81	5448.18	5902.92	5504.96	4562.68	5165.68	4775.35	5332.66	Yes	Yes	Yes
2700	rsbRD	BSU_24760	2697.54	2677.94	2736.82	2913.62	3010.92	2811.18	2803.73	2503.13	2789.41	2568.83	2609.32	Yes	Yes	Yes
2701	trnSL-Gln1	BSU_tRNA_73	167.624	204.246	161.464	196.962	140.691	156.733	186.946	249.146	149.974	219.715	198.397	Yes	Yes	Yes
2702	mgsR	BSU_24770	1256.86	1516.24	1349.23	1467.14	1360.26	1380.97	1539.7	1159.84	1279.61	1135.82	1295.46	Yes	Yes	Yes
2703	yqgY	BSU_24780	5416.74	5410.88	5391.5	5241.64	5306.92	5822.4	5761.63	22700.8	20499.9	23833.2	21404	Yes	Yes	Yes
2704	yqgX	BSU_24790	498.633	421.012	384.903	367.641	291.71	375.307	443.019	430.933	382.198	387.377	374.418	Yes	Yes	Yes
2705	yqgW	BSU_24800	1262.56	1294.43	1350.51	1221.83	1157.56	1371.7	1239.3	1132.26	1034.59	1155.39	894.232	Yes	Yes	Yes
2706	yqgV	BSU_24810	1915.27	1895.69	1950.83	1995.13	1948.42	2157.72	2045.07	1782.09	1764.23	1853.49	1892.15	Yes	Yes	Yes
2707	yqgU	BSU_24820	13054.1	13109	13275.7	12948	12910	14069.1	13996.9	11817.9	12337.8	11958.6	12174.8	Yes	Yes	Yes
2708	yqgT	BSU_24830	9621.8	10176.8	9825.27	10614.9	10081.9	10714.3	10712.4	8918.4	9366.99	8876.32	9302.26	Yes	Yes	Yes
2709	ltaSC	BSU_24840	14744.1	15415.2	15282.8	14676.1	15062.2	15543.5	15574.7	13202.1	13058.9	13420.4	12990.2	Yes	Yes	Yes
2710	glcK	BSU_24850	5856.53	5306.11	5680.82	5128.85	5346.32	5363.94	5508.03	4502.87	4775.74	4457.08	4619.05	Yes	Yes	Yes
2711	yqgQ	BSU_24860	1037.65	1101.18	1245.69	1110.15	1348.54	1222.8	1264.39	953.052	977.69	935.2	905.809	Yes	Yes	Yes
2712	glpG	BSU_24870	11848	12085.3	12164.9	12127.4	11976.2	12378	12767.5	9614.1	9671.88	9473.32	9825.03	Yes	Yes	Yes
2713	yqgO	BSU_24880	2656.15	2949.08	2711.04	2753.33	2613.32	2979.18	2842.72	2366.59	2407.75	2500.34	2462.25	Yes	Yes	Yes
2714	folN	BSU_24890	4371.92	4272.16	4114.48	4159.31	4417.09	4567.81	4765.61	3014.05	3153.21	2895.06	3018.96	Yes	Yes	Yes
2715	rpmGA	BSU_24900	2585.67	2394.07	2532.41	2551.3	2530.25	2415.62	2356.14	874.036	983.537	721.708	719.312	Yes	Yes	Yes
2716	yqgM	BSU_24910	8108.04	7737.5	8021.03	8074.64	7815.39	8240.57	8171.54	7534.85	8156.03	7546.26	8222.74	Yes	Yes	Yes
2717	yqgL	BSU_24920	2968.8	3009.36	2732.88	2959.03	2864	3076.86	2949.44	3018.39	3075.23	2958.59	2986.58	Yes	Yes	Yes
2718	yqzD	BSU_24930	625.953	465.954	488.422	527.274	539.384	567.289	539.885	32.4442	68.0875	32.0633	40.114	Yes	Yes	No
2719	yqzC	BSU_24940	555.463	544.669	491.313	407.346	440.563	531.636	489.961	44.7936	42.8621	37.1871	47.4002	Yes	Yes	No
2720	pstBB	BSU_24950	4767.65	5274.67	5101.61	5327.6	5275.01	5649.75	5632.59	5584.63	5477.68	5511.63	5773.2	Yes	Yes	Yes
2721	pstBA	BSU_24960	4231.18	4294.57	4532.1	4535.72	4516.25	4540.16	4553.55	4149.58	4162.4	4017.52	4036.27	Yes	Yes	Yes
2722	pstA	BSU_24970	12707	12784.7	13141.5	13030.1	12443.9	13221.9	13556.7	11410.8	11534.1	11136.2	11486.4	Yes	Yes	Yes
2723	pstC	BSU_24980	5910.76	5982.35	6431.43	6542.84	6119.66	6369.04	6611.1	5489.17	5662.38	5460.59	5795.83	Yes	Yes	Yes
2724	pstS	BSU_24990	6202.79	6097.65	6313.55	6150.82	5825.05	6166.99	6594.17	5136.04	5325.58	4602.87	4735.18	Yes	Yes	Yes
2725	pbpA	BSU_25000	9650.66	9620.4	9306.57	9697.65	9495.46	9570.81	9218.87	9505.21	10141.2	8949.47	10302.7	Yes	Yes	Yes
2726	yqgE	BSU_25010	13406.3	13374.6	14000.7	13805.3	13335.6	14396	14564	13360.1	13305.5	13588.6	13646	Yes	Yes	Yes
2727	sodA	BSU_25020	2438.93	1856.82	2083.89	1955.16	2018.76	1995.74	2129.59	3059.74	2920.71	2166.71	2473.51	Yes	Yes	Yes
2728	yqgC	BSU_25030	2865	2648.96	2954.02	3120.05	2945.71	3093.7	3029.52	2279.76	2490.67	2322.39	2726.04	Yes	Yes	Yes
2729	yqgB	BSU_25040	4426.42	4511.71	4522.36	4201.36	4402.71	4599.48	4460.76	3506.25	3751.74	3422.04	3821.48	Yes	Yes	Yes
2730	yqgA	BSU_25050	12605.8	12635.3	12596.1	12357.9	12237.4	13212.6	13151.7	12093.4	12302	12031.1	12063.8	Yes	Yes	Yes
2731	yqfZ	BSU_25060	1125.36	989.208	1025.09	1066.01	1287.77	1119.47	1189.89	1139.03	1102.17	1079.38	1133.11	Yes	Yes	Yes
2732	ispG	BSU_25070	1.78445	1.41863	0	1.57998	1.74397	1.04077	0	3.06347	0	0	0	No	No	No
2733	yqfX	BSU_25080	3092.95	3128.99	3276.23	3011.64	3329.63	3400.59	3399.2	2581.71	2847.83	2802.22	3238.94	Yes	Yes	Yes
2734	yqfW	BSU_25090	12660.6	12708.7	12845.9	12618.9	12889.3	13470.3	13604.2	11710.2	12390.5	12378.3	12934.7	Yes	Yes	Yes
2735	zur	BSU_25100	3437.27	3175.26	2991.49	2918.56	3179.94	3391.5	3345.95	5430.1	5165.39	5076.63	4699.92	Yes	Yes	Yes
2736	yqfU	BSU_25110	8345.79	7494.49	7427.09	7524.29	7970.96	8463.59	8468.02	14875.7	13783.9	14360.5	13585.4	Yes	Yes	Yes
2737	yqfT	BSU_25120	1669.38	1743.28	1505.74	1668.56	1573.2	1579.81	1638.11	1433.79	1307.25	1429.15	1329.75	Yes	Yes	Yes
2738	nfo	BSU_25130	7214.67	6702.14	6304.85	6550.83	6581.19	6078.46	6464.96	4618.91	4344.13	3458.53	3708.68	Yes	Yes	Yes
2739	cshB	BSU_25140	2200.47	1259.47	1220.17	1170.66	1262.09	1219.35	1044.06	51.9167	98.4416	10.1445	3.60677	Yes	Yes	No
2740	yqfQ	BSU_25150	1535.77	1359.58	1407.08	1389.37	1380.31	1357.73	1428.71	1110.68	936.22	1009.69	1078.7	Yes	Yes	Yes
2741	ispH	BSU_25160	0	0	0	0	0	0	0.950795	0	0	0	0	No	No	No
2742	yqfO	BSU_25170	4823.48	4127.14	3944.98	4086.06	4122.13	4006.56	4072.58	3824.67	3756.41	2907.77	3223.98	Yes	Yes	Yes
2743	trmK	BSU_25180	903.332	451.605	428.916	471.915	472.232	473.766	447.458	528.408	539.287	228.878	203.84	Yes	Yes	Yes
2744	cccA	BSU_25190	713.402	766.301	811.5	828.877	866.118	926.521	825.316	850.85	711.681	802.613	782.656	Yes	Yes	Yes
2745	sigA	BSU_25200	0	1.40413	1.47609	0	0	0	0	3.04098	1.2408	1.26265	1.19735	No	No	No
2746	dnaG	BSU_25210	1.76498	0	4.42212	0	0	0	0.948494	0	0	0	2.39195	No	No	No
2747	antE	BSU_25220	1.76498	0	0	0	0	0	0	0	0	0	1.19587	No	No	No
2748	yqxD	BSU_25230	400.511	482.025	486.106	399.734	472.055	614.505	574.526	1405.74	1467.86	2206.18	2459.24	Yes	Yes	Yes
2749	ppsR	BSU_25240	1822.84	1621.25	1532.11	1625.69	1518.28	1912.98	2017.53	5993.95	4878.44	5854.51	5004.94	Yes	Yes	Yes
2750	ccpN	BSU_25250	720.607	664.661	760.497	644.016	701.976	767.057	760.75	2758.61	2494.69	3050.36	2535.71	Yes	Yes	Yes
2751	glyS	BSU_25260	0	0	0	1.55677	0	1.03257	1.89372	3.02789	1.23621	1.25864	1.19244	No	No	No
2752	glyQ	BSU_25270	0	0	0	0	0	0	0.946168	1.51358	1.23499	0	0	No	No	No
2753	tboG	BSU_misc_RNA_39	0	0	0	0	0	0	0	0	0	0	0	No	No	No
2754	recO	BSU_25280	1000.82	243.989	208.109	312.289	265.715	130.003	116.309	3.02503	4.93559	0	0	Yes	Yes	No
2755	yqzL	BSU_25289	1221.5	1212.42	1095.75	1130.52	1208	1294.54	1210.07	1431.57	1155.72	1244.16	1247.91	Yes	Yes	Yes
2756	era	BSU_25290	0	0	0	0	0	0	0	0	0	0	0	No	No	No
2757	cdd	BSU_25300	1078.03	1035.53	993.412	1164.77	994.283	948.348	1065.68	193.309	174.975	122.918	164.172	Yes	Yes	Yes
2758	unpK	BSU_25310	382.011	307.493	324.688	252.72	224.109	328.77	321.158	166.083	218.047	125.395	141.535	Yes	Yes	Yes
2759	rnrY	BSU_25320	126.131	2.78185	24.8558	30.9965	22.2317	12.3647	10.3883	1.50928	1.23168	1.25374	1.18917	No	No	No
2760	pgpH	BSU_25330	13094	12594.6	12830.1	12268.8	12090.9	13126	12864.6	17416.5	15650.4	16260.4	14301	Yes	Yes	Yes
2761	phoH	BSU_25340	15635	15930.3	15614.7	15665.7	16717.8	13919.9	14454.9	11762.5	10553	10999.3	10657.6	Yes	Yes	Yes
2762	yqfD	BSU_25350	11618.4	10953.1	10809.6	10982.4	10525.2	10081.5	10740.7	4541.68	4881.68	4290.87	4677.27	Yes	Yes	Yes
2763	yqfC	BSU_25360	847.806	689.685	835.571	629.627	687.942	577.755	636.967	81.2385	68.7336	77.4697	54.5225	Yes	Yes	No
2764	yqfB	BSU_25370	0	0	0	0	0	0	0	0	0	0	0	No	No	No
2765	floA	BSU_25380	2223.49	2584.07	2247.93	2341.46	2202.65	2438	2421.07	1928.43	1888.51	1993.7	1952.9	Yes	Yes	Yes
2766	nfeDA	BSU_25390	14534.1	13578.4	13323.8	13673.8	13605.2	14027.5	14311.5	35147.4	31761.5	29237.8	30120.6	Yes	Yes	Yes
2767	yqeY	BSU_25400	6329.02	4718.89	5044.16	4841.15	4790.15	5359.07	5397.58	29625.8	25714.4	17122.3	18993.1	Yes	Yes	Yes
2768	rpsU	BSU_25410	0	0	0	0	0	0	0	0	0	0	0	No	No	No
2769	yqeW	BSU_25420	9801.89	10712.1	10477.6	10177.8	10937.3	11253.6	11362.6	17781.8	16551.8	17481.5	17022.9	Yes	Yes	Yes
2770	mtaB	BSU_25430	15241.2	15267.1	15761.3	14974	15744.3	16942	17244.3	23171.5	23439.3	23242.6	23845.5	Yes	Yes	Yes
2771	rsmE	BSU_25440	615.7	580.943	558.517	421.844	438.411	643.487	637.744	2057.46	1742.03	1803.51	1712.2	Yes	Yes	Yes
2772	prmA	BSU_25450	4068.84	3428.93	3449.31	3641.47	3093.2	3949.18	3830.28	10416.5	9857.86	10018.2	10191.1	Yes	Yes	Yes
2773	dnaJ	BSU_25460	2737.49	2246.94	2469.99	2465.4	2308.24	2215.23	2177.93	2827.77	2859.58	2353.79	2549.03	Yes	Yes	Yes
2774	surC	BSU_misc_RNA_79	136.718	131.861	115.491	154.58	152	130.992	104.128	267.569	263.402	279.366	257.988	Yes	Yes	Yes
2775	dnaK	BSU_25470	4673.69	3890.32	3931.66	3987.94	4122.24	3146.62	3232.25	2814.86	3132.02	2820.64	2861.01	Yes	Yes	Yes
2776	grpE	BSU_25480	595.825	541.393	527.239	490.242	443.233	483.485	404.786	537.24	446.788	516.917	423.421	Yes	Yes	Yes
2777	hrcA	BSU_25490	4996.02	4511.31	4624.79	4590.31	4563.65	4496.57	4578.1	3622.64	3613.45	2976.95	3245.49	Yes	Yes	Yes
2778	hemN	BSU_25500	4292.76	3256.13	3259.76	3135.77	3349.39	3263.48	3421.33	4145.74	3804.98	3090.9	2599.3	Yes	Yes	Yes
2779	lepA	BSU_25510	5495.21	3836.11	3826.48	3925.55	3655.1	3724.99	3727.22	5485.1	4829.07	3735.37	3550.37	Yes	Yes	Yes
2780	yqxA	BSU_25520	429.964	352.101	355.703	504.85	397.701	389.518	423.456	382.231	427.059	286.626	363.429	Yes	Yes	Yes
2781	spoIIP	BSU_25530	7328.89	7378.35	6966.05	7266.9	7244.5	7882.28	8080.16	9368.06	8955.09	8645.09	8429.77	Yes	Yes	Yes
2782	gpr	BSU_25540	4868.75	5275.84	5352.78	5192.43	5048.24	5110.36	5501.13	6326.65	5985.74	5920.44	6248.07	Yes	Yes	Yes
2783	rpsT	BSU_25550	102.926	70.7775	97.2698	65.2127	71.9653	77.3787	92.4068	135.06	134.384	101.098	100.62	No	No	No
2784	holA	BSU_25560	234.806	178.142	151.486	177.276	219.042	241.174	200.579	106.783	94.3628	91.1697	67.8131	Yes	Yes	Yes
2785	gene-BSU_25565	BSU_25565	340.942	289.539	339.998	343.814	277.46	355.069	335.782	333.598	267.279	332.548	253.641	Yes	Yes	Yes
2786	yqzM	BSU_25569	0	0	0	0	0	0	0	0	0	0	0	No	No	No
2787	comEC	BSU_25570	12524.5	12364.9	12835.8	12353.9	12561.8	13087.6	12914.8	12847	12892.5	12689.8	13075	Yes	Yes	Yes
2788	comEB	BSU_25580	3077.28	3333.3	2957.37	3351.51	3085.25	3165.18	3116.08	3660.01	3171.22	3302.25	3159.71	Yes	Yes	Yes
2789	comEA	BSU_25590	3769.19	3711.02	3847.21	3700.07	3805.09	3917.79	3966.2	2885.28	3032.56	2680.68	2983.72	Yes	Yes	Yes
2790	comER	BSU_25600	15278.1	15074.5	15858.7	15274	15455.9	16448.5	16835.8	13044.8	13438.4	12716.6	13296.3	Yes	Yes	Yes
2791	yqeM	BSU_25610	3939.27	4276.21	4300.42	4026	4171.89	4462.28	4251.21	3812.21	3751.62	3870.05	3873.39	Yes	Yes	Yes
2792	rsfS	BSU_25620	1300.48	1358.84	1246.1	1250.38	1311.77	1344.97	1373.57	1204.74	923.644	1087.91	925.463	Yes	Yes	Yes
2793	yqeK	BSU_25630	2013.64	1917.62	1890.22	1891.2	1945.88	1408.47	1477.31	11.8063	27.6855	8.58288	9.30988	Yes	Yes	No
2794	nadD	BSU_25640	1.70276	0	0	0	0	0	0	0	0	0	0	No	No	No
2795	yqeI	BSU_25650	1392.42	1309.77	1308.28	1140.4	1168.88	1185.85	1199.71	209.429	220.142	176.435	159.321	Yes	Yes	Yes
2796	aroE	BSU_25660	598.781	327.893	296.349	368.358	368.355	246.197	295.407	54.5461	34.8695	17.144	15.1081	Yes	Yes	No
2797	rgpH	BSU_25670	3.39998	0	1.41653	1.50213	1.65798	2.02554	3.71422	1.47331	2.40242	1.22338	3.48511	No	No	No
2798	yqeG	BSU_25680	0	0	1.41553	0	0	0	0	0	0	0	0	No	No	No
2799	sdaM	BSU_misc_RNA_80	132.398	70.0098	90.5466	55.5031	81.1209	35.416	34.3286	26.486	24.0031	12.2244	6.96202	No	No	No
2800	sda	BSU_25690	118.818	59.2385	74.9832	48.0023	57.9426	25.2969	23.1947	22.0715	19.2023	12.2244	5.80165	No	No	No
2801	yqeF	BSU_25700	8219.94	7955.12	7874.63	7736.31	7798.51	8200	8278.18	7369.07	7514.53	7312.1	7547.25	Yes	Yes	Yes
2802	cwlH	BSU_25710	4421.19	4600.48	4806.05	4579.34	4295.36	4868.49	4570.59	4874.13	4658.49	4518.1	4543.61	Yes	Yes	Yes
2803	yqeD	BSU_25720	3438.96	3573.54	3560.39	3552.14	3692.37	3790.15	4072.88	3492.06	3704.52	3714.94	3799.66	Yes	Yes	Yes
2804	yqeC	BSU_25730	3835.74	4061.9	3832.64	3927.71	3778.72	3759.26	3817.44	3332.88	3630.46	3638.32	3863.44	Yes	Yes	Yes
2805	yqeB	BSU_25740	4103.35	4178.12	4117.03	3938.06	3975.24	4428.98	4196.27	4114.06	4210.75	4075.99	4245.15	Yes	Yes	Yes
2806	nucB	BSU_25750	2473.38	2727.89	2720.04	2560.19	2608.09	2995.12	2790.79	2632.57	2676.73	2501.36	2551.36	Yes	Yes	Yes
2807	spoIVCA	BSU_25770	14957.3	15908.9	15371.3	15632.4	15543.3	16449.5	16382.7	14886.6	15485.1	15476.2	15765.6	Yes	Yes	Yes
2808	arsC	BSU_25780	3524.91	3567.46	3633.5	3342.14	3708.34	3609.16	3830.62	3391.72	3677.55	3257.82	4001.75	Yes	Yes	Yes
2809	arsB	BSU_25790	13344.3	13856.7	13712.9	13572	13778.8	14814.7	14360.9	13103.2	13920	13659.3	13927.7	Yes	Yes	Yes
2810	yqcK	BSU_25800	349.969	308.19	321.032	319.598	280.547	318.134	384.046	388.59	352.666	308.29	442.469	Yes	Yes	Yes
2811	arsR	BSU_25810	3288.46	3273.09	3304.7	2798.29	3101.52	3441.54	3307.27	2922.53	2945.77	2636.89	2760.25	Yes	Yes	Yes
2812	yqcI	BSU_25820	6648.69	6911	7044.79	6668.22	6700.85	7211.8	7215.73	7249.51	7708.66	7816.74	8103.58	Yes	Yes	Yes
2813	rapE	BSU_25830	13510.5	13447.2	13624.8	13634.9	13906.2	14585	14698.7	12649.6	13494.9	13313.1	13771	Yes	Yes	Yes
2814	phrE	BSU_25840	1471.17	1600.03	1576.42	1517.48	1547.27	1613.06	1634.06	1400.44	1479.67	1468.69	1419.65	Yes	Yes	Yes
2815	yqzI	BSU_25850	293.512	259.31	318.58	280.032	305.801	296.453	311.483	300.155	223.404	240.913	218.378	Yes	Yes	Yes
2816	rttG	BSU_25860	13514.8	13940.3	13722.3	13356.5	13212.9	14897.5	14507.1	11674.5	12797	11369.4	12237.9	Yes	Yes	Yes
2817	rttF	BSU_25870	292.862	232.18	220.261	186.261	249.632	242.884	219.056	151.261	130.477	131.721	146.86	Yes	Yes	Yes
2818	gene-BSU_25875	BSU_25875	2652.95	2449.36	2377.14	2384.79	2431.56	2388.06	2662.04	1783.87	1834.24	1537.75	1800.62	Yes	Yes	Yes
2819	yqxJ	BSU_25880	1826.11	1755.28	1893.09	1830.17	2015.14	1875.03	1915.49	1504.4	1632.31	1735.48	1535.36	Yes	Yes	Yes
2820	yqxI	BSU_25890	3184.31	3180.38	3230.32	3291.09	2995.28	3285.77	3238.63	2797.06	2911.54	2889.06	2880.56	Yes	Yes	Yes
2821	cwlA	BSU_25900	2954.7	3199.06	3030.21	3372.6	3128.11	3310.4	3456.09	3341.26	3376.31	3501.41	3370.26	Yes	Yes	Yes
2822	yqxH	BSU_25910	4265.08	4184.32	3940.5	4042.93	3912.27	4330.57	4349.23	3624.16	3700.16	3367.05	3833.54	Yes	Yes	Yes
2823	yqxG	BSU_25920	4320.82	4374.78	4482.7	4662.2	4015.56	4718.79	4728.14	4278.05	3979.85	4317.64	4036.51	Yes	Yes	Yes
2824	yqcE	BSU_25930	1328.83	1441.94	1517.84	1527.1	1418.97	1459.22	1544.91	1367.31	1479.29	1491.52	1602.62	Yes	Yes	Yes
2825	yqcD	BSU_25940	4952.33	5079.24	4973.08	5045.4	5099.25	5381.47	5244.82	4915.85	4956	4959.11	4804.66	Yes	Yes	Yes
2826	yqcC	BSU_25950	19739.1	20767	20636.4	20244.2	20188.1	22073.2	22090.7	19327.7	19552.2	19285.1	19971.1	Yes	Yes	Yes
2827	yqcB	BSU_25960	3306.38	3367.81	3474.78	3459.83	3460.15	3771.61	3938.95	3532.19	3510.08	3386.2	3487.13	Yes	Yes	Yes
2828	yqcA	BSU_25970	5372.12	5599.84	5932.3	5770.54	5454.26	5926.86	6096.23	5169.96	5579.92	4940.6	5775.12	Yes	Yes	Yes
2829	yqbT	BSU_25980	6153.95	6526.64	6784.17	6546.72	6470.67	6395.88	6644.44	5341.23	5798.82	5439.54	5703.67	Yes	Yes	Yes
2830	yqbS	BSU_25990	2382.92	2498.59	2522.85	2334.88	1997.28	2500.07	2523.92	2134.27	2275.89	2197.56	2410.61	Yes	Yes	Yes
2831	yqbR	BSU_26000	1486.74	1722.18	1776.29	1659.22	1661.39	1756.01	1713.15	1743.36	1797.8	1680.44	1718.8	Yes	Yes	Yes
2832	yqbQ	BSU_26010	8773.31	8808.32	8860.72	9070.85	9073.4	9031.37	9356.17	8820.14	8647.36	8725.57	9081.12	Yes	Yes	Yes
2833	yqbP	BSU_26020	1844.72	1899.93	1952.01	1923.55	1728.65	1923.43	2025.12	1738.52	1832.3	1733.78	1974.42	Yes	Yes	Yes
2834	yqbO	BSU_26030	29759.2	30954.9	30478.9	31060.4	30304.2	32247.1	32410.9	29287.1	29999.3	30579.3	31404.3	Yes	Yes	Yes
2835	txpA	BSU_26050	3108.41	2728.64	2986.39	2982.09	2833.44	3193.89	3048.15	2705.36	2877.91	2611.23	2883.45	Yes	Yes	Yes
2836	ratA	BSU_misc_RNA_81	2123.14	2030.17	2098.68	1967.87	1842.59	2182.2	2212.44	1911.63	1941.04	1909.82	1949.67	Yes	Yes	Yes
2837	bsrH	BSU_26055	4251.28	4117.6	4106.53	4066.75	4260.81	4246.03	4406.62	3717.23	3898.48	3851.94	3805.22	Yes	Yes	Yes
2838	asrH	BSU_misc_RNA_92	598.564	551.409	628.767	623.141	543.208	624.039	626.232	543.11	490.942	516.983	528.345	Yes	Yes	Yes
2839	yqbM	BSU_26060	2091.82	2206.2	2272.68	2025.98	2072.5	2179.26	2314.63	2079.92	2280.68	2204.65	2289.65	Yes	Yes	Yes
2840	yqbK	BSU_26075	7088.58	6843.59	6651.41	6940.61	6942.29	7304.38	7136.65	6935.67	6864.12	6918.16	6803.02	Yes	Yes	Yes
2841	yqzN	BSU_26089	1216.08	1217.86	1376.8	1127.44	1143.49	1288.4	1249.23	1183.36	1246.92	1058.47	1207.76	Yes	Yes	Yes
2842	yqbJ	BSU_26090	1274.97	1261.82	1290.12	1330.45	1412.53	1362.74	1280.03	1283.47	1300.42	1254.85	1235.78	Yes	Yes	Yes
2843	yqbI	BSU_26100	958.528	1027.85	944.41	997.231	972.623	1079.1	1087.31	1492.1	1579.14	1541.29	1577.91	Yes	Yes	Yes
2844	yqbH	BSU_26110	2431.04	2675.08	2636.8	2525.07	2356.42	2871.23	2973.49	3806.19	3408.9	3771.51	3508.05	Yes	Yes	Yes
2845	yqbG	BSU_26120	2938.09	2833.11	2850.76	2756.43	2712.83	2963.13	3015.84	3054.49	3103.1	2976.43	2854.81	Yes	Yes	Yes
2846	yqbF	BSU_26130	3162.01	3057.16	2805.89	2965.64	2919.92	3254.48	3137.27	4849.54	4347.14	4013.37	4111.92	Yes	Yes	Yes
2847	yqbE	BSU_26140	5675.66	5624.67	5304.07	5773.08	5316.77	5793.28	5944.05	7659.26	7550.13	7057.36	7156.25	Yes	Yes	Yes
2848	yqbD	BSU_26150	3141.11	3055.33	3386.17	3250.95	2864.53	2981.03	3176.73	4153.22	3568.89	3570.21	3300.17	Yes	Yes	Yes
2849	yqbC	BSU_26160	7585.03	7668.88	7327.31	7500.62	7289.63	8081.95	7916.4	7249.59	7460.1	7225.7	7637.07	Yes	Yes	Yes
2850	yqbB	BSU_26170	3005.93	2913.22	3017.12	2986.01	3017.04	3204.9	3179.82	2658.2	3034.31	2550.93	3091.01	Yes	Yes	Yes
2851	yqbA	BSU_26180	6620.13	6381.08	6957.34	6194.81	6379.31	6739.61	6571.99	7293.73	6991.95	7074.35	6899.7	Yes	Yes	Yes
2852	yqaT	BSU_26190	7306.33	7508.95	7360.33	7477.58	7326.77	7786.57	7960.86	8065.03	8134.62	8047.14	8451.25	Yes	Yes	Yes
2853	yqaS	BSU_26200	2023.67	2028.4	2156.88	2097.45	2037.16	2311.57	2423.58	1985.9	2037.65	2168.96	2315.06	Yes	Yes	Yes
2854	yqaR	BSU_26210	9094.5	8715.77	8229.89	8207.52	8687.1	9562.66	8961.56	8020.87	8000.35	7793.56	7765.61	Yes	Yes	Yes
2855	yqaQ	BSU_26220	5365.91	5660.47	6077.22	5624.1	5918.03	5823.42	5877.1	5090.7	5391.97	5016.03	5246.78	Yes	Yes	Yes
2856	yqaP	BSU_26230	11441.1	12099.8	12142.9	11951.8	11154.5	12939.2	12698.1	11508.2	11702.1	11676.5	12110.9	Yes	Yes	Yes
2857	yqaO	BSU_26240	631.519	538.9	574.305	525.8	570.943	597.781	520.263	543.001	554.08	582.402	553.116	Yes	Yes	Yes
2858	yqaN	BSU_26250	2923.78	2803.03	2816.28	3011.46	2668.18	2911.24	3093.76	2842.05	2979.3	2881.6	2907.19	Yes	Yes	Yes
2859	yqzO	BSU_26259	780.726	780.723	790.463	753.692	797.178	836.575	800.942	754.373	709.006	724.939	677.275	Yes	Yes	Yes
2860	sknM	BSU_26260	2947.1	2992.18	3038.1	3172.15	2858.88	3375.78	3370.28	3177.89	3399.7	3246.49	3110.16	Yes	Yes	Yes
2861	yqaL	BSU_26270	2963.06	3121.44	3032.06	3290.49	2853.86	2921.54	3201.59	2787.32	2747.47	2765.88	2837.43	Yes	Yes	Yes
2862	yqaK	BSU_26280	1183.24	1164.68	1056.16	1071.53	1122.83	1182.86	1136.69	1014.02	943.704	952.347	903.358	Yes	Yes	Yes
2863	yqaJ	BSU_26290	854.836	670.591	716.67	707.169	734.899	721.876	708.368	599.603	654.218	656.174	683.591	Yes	Yes	Yes
2864	yqaI	BSU_26300	25.9344	29.526	24.2767	28.6105	17.3721	32.5315	35.2693	9.91639	18.4834	3.53208	8.94549	No	No	No
2865	gene-BSU_26305	BSU_26305	53.4864	48.7791	55.2936	55.7871	55.2717	44.3597	68.7276	60.912	70.4643	38.851	43.607	No	No	No
2866	sknH	BSU_26310	51.8583	43.6379	53.9369	50.058	34.7371	56.1844	65.1053	49.5736	27.7204	68.2756	32.4221	No	No	No
2867	yqaG	BSU_26320	2202.99	2396.39	2541.92	2510.3	2594.6	2648.87	2486.05	2228.55	2369.19	2325.2	2372.65	Yes	Yes	Yes
2868	yqdA	BSU_26330	273.635	309.034	397.422	300.076	394.385	312.312	372.368	394.886	346.253	398.772	319.52	Yes	Yes	Yes
2869	yqaF	BSU_26340	1751.55	1830.73	1798.12	1970.08	1944.7	1971.18	1856.21	1389.65	1702.12	1750.06	1912.33	Yes	Yes	Yes
2870	sknR	BSU_26350	74.4357	43.571	43.0834	49.9818	33.1081	66.9719	58.7281	26.8785	48.4512	58.787	52.4829	No	No	No
2871	yqaD	BSU_26360	616.201	491.835	601.499	505.261	472.724	574.023	504.018	419.977	404.745	438.369	407.412	Yes	Yes	Yes
2872	yqaC	BSU_26370	2451.7	2343.38	2292.57	2343.28	2483.12	2447.7	2473.94	1647.7	1568.34	1405.85	1460.13	Yes	Yes	Yes
2873	yqaB	BSU_26380	12513.2	13029.7	12442.2	12608.8	12312.3	13228.5	13544.6	8992.68	9600.96	8084.44	8783.12	Yes	Yes	Yes
2874	gene-BSU_26399	BSU_26399	11.2974	26.8387	5.37082	7.12106	20.4408	20.6526	9.92447	15.5276	18.4178	36.37	20.0571	No	No	No
2875	yrkS	BSU_26400	3958.06	3973.77	4094.31	4183.37	4271.16	4432.87	4586.35	4190.28	4208.83	3766.54	4069.75	Yes	Yes	Yes
2876	psiE	BSU_26410	5404.27	5745.02	5670.89	5392.01	5539.91	6033.01	5829.62	5509.03	5698.9	5510.69	6034.36	Yes	Yes	Yes
2877	yrkQ	BSU_26420	4589.71	5380.69	5024.45	5228.5	5056.76	5307.29	5407.13	4926.22	4855	4866.42	4834.44	Yes	Yes	Yes
2878	yrkP	BSU_26430	5832.76	5843.21	5559.11	5514.65	5190.01	6129.46	6084.58	5294.27	5596.66	5226.76	5626.85	Yes	Yes	Yes
2879	yrkO	BSU_26440	4604.01	4565.61	4847.44	4797.22	4574.4	5051.84	5137.09	4689.52	4852.19	4649.68	4851.58	Yes	Yes	Yes
2880	gene-BSU_26449	BSU_26449	1971.16	1938.47	1885.55	1821.47	1665.17	1991.35	1853.95	1707.19	1698.33	1681.94	1627.45	Yes	Yes	Yes
2881	yrkN	BSU_26450	4775.99	5080.43	5098.45	4861.41	4807.46	5163.79	5217.92	4507.31	4643.98	4638.78	4890.69	Yes	Yes	Yes
2882	yrkL	BSU_26470	5291.48	5850.47	5704.83	5653.77	5506.29	5937.54	6049.9	5614.93	5501.86	5565.83	5903.89	Yes	Yes	Yes
2883	yrkK	BSU_26480	4968.3	5147.7	5201.51	5076.42	5236.38	5496.02	5422.59	4828.08	5036.98	5064.08	5063.5	Yes	Yes	Yes
2884	yrkJ	BSU_26490	6508.56	6352.75	6060.41	6257.85	6291.81	6950.17	6801.45	5762.7	5778.58	5545.07	5835.57	Yes	Yes	Yes
2885	yrkI	BSU_26500	1614.4	1750.53	1699.37	1733.48	1588.21	1873.4	1766.4	1857.11	1410.4	1437.6	1255.88	Yes	Yes	Yes
2886	yrkH	BSU_26510	4515.15	4594.54	4737.91	4697.21	4960.37	4766.73	4892.27	4036.94	4383.99	4038.89	4174.55	Yes	Yes	Yes
2887	yrkF	BSU_26530	1355.93	1381.89	1309.66	1255.45	1266.35	1211.52	1456.96	1049.65	997.449	1074.86	1073.92	Yes	Yes	Yes
2888	yrkE	BSU_26540	1851.37	1939.34	1998.95	1896.6	2021.06	1852.29	1977.48	1678.47	1953.86	1571.87	1882.77	Yes	Yes	Yes
2889	yrkD	BSU_26550	922.119	681.949	928.73	707.937	878.009	771.038	792.606	815.181	819.817	733.366	655.708	Yes	Yes	Yes
2890	yrkC	BSU_26560	6156.64	6572.21	6527.14	6127.04	6459.4	6552.71	6810.55	5767.39	5761.27	6090.78	5717.8	Yes	Yes	Yes
2891	gene-BSU_26569	BSU_26569	9.55798	10.0876	2.64948	5.62122	4.655	9.76447	2.68771	1.39655	4.55536	0	0	No	No	No
2892	yrkB	BSU_26570	1726.51	1933.94	1822.51	1843.43	1839.95	1996.64	1894.66	2086.16	1942.58	1956.9	2160.73	Yes	Yes	Yes
2893	bltR	BSU_26580	4886.58	5202.13	4808.84	4587.39	4485.35	5235.38	5011.33	4689.34	4636.56	4561.46	4769.91	Yes	Yes	Yes
2894	blt	BSU_26590	7028.46	7065.73	7129.62	6899.93	7228.4	7389.29	7755.48	8597.19	9032.46	8626.46	8704.17	Yes	Yes	Yes
2895	bltD	BSU_26600	3966.52	4082.44	4043.32	3741.37	4132.68	4335.63	4441.49	3706.29	3831.34	3842.88	3838.1	Yes	Yes	Yes
2896	yrkA	BSU_26610	8391.88	8367.74	7748.5	8364.09	7923.1	8778.64	8631.45	7554.17	8067.44	7626.4	7950.29	Yes	Yes	Yes
2897	yrzO	BSU_26619	294.881	268.512	283.416	302.062	217.726	306.78	302.934	210.056	246.162	235.894	233.938	Yes	Yes	Yes
2898	yrdR	BSU_26620	11007.9	10718.4	11151.3	10760.7	10750.7	10879.3	10938.3	7025.78	7430.15	6767.12	7325.54	Yes	Yes	Yes
2899	czcR	BSU_26630	6852.86	7243.6	7098.09	6741.29	6967.38	7106.63	7511	5935.3	5877.82	5653.3	6053.98	Yes	Yes	Yes
2900	yrdP	BSU_26640	10804.2	10944.1	10639.3	10380.4	10202.3	11389.9	11203.3	10157.7	9873.82	9666.97	10260.3	Yes	Yes	Yes
2901	czcD	BSU_26650	8932.4	8841.14	8895.73	8269.99	9062.71	9417.43	9806.92	16710.4	16024.6	17421.5	16045.3	Yes	Yes	Yes
2902	yrdN	BSU_26660	2528.41	2562.82	2283.11	2465.3	2331.84	2528.92	2477.4	2148.29	2283.09	2176.41	2258.67	Yes	Yes	Yes
2903	gltR	BSU_26670	6940.68	6711.18	6736.02	6594.3	6794.91	7084.55	7262.6	5948.02	6352.49	5858.62	6145.19	Yes	Yes	Yes
2904	yrdK	BSU_26680	1132.9	1180.72	1080.64	993.608	1046.56	1109.47	1082.18	901.056	801.382	960.746	828.384	Yes	Yes	Yes
2905	brnQ	BSU_26690	9815.52	9944.38	10253.9	9834.32	9818.34	10456.7	10430.4	6233.07	6465.97	6370.53	6520.54	Yes	Yes	Yes
2906	azlD	BSU_26700	3436.94	3519.73	3419.31	3397.36	3537.15	3996.43	4027.6	24694.4	22265.7	27802.8	23974.7	Yes	Yes	Yes
2907	azlC	BSU_26710	7660.75	7907.31	8057.83	7521.43	7739.28	9072.32	8893.46	50348.2	45267.7	57625.7	49473.6	Yes	Yes	Yes
2908	azlB	BSU_26720	7962.14	7700.98	8260.43	7814.53	8315.74	9546.99	9772.72	58466	50258.8	61154.6	49818.6	Yes	Yes	Yes
2909	yrdF	BSU_26730	3741.72	3666.07	3641.43	3640.44	3494.07	4495.41	4200.71	31911.2	26779.2	35582.9	28735	Yes	Yes	Yes
2910	cypA	BSU_26740	6425.96	6283.14	6947.85	6628.45	5978.38	7300.76	7370.41	17281.1	16809.8	19005.2	17726.7	Yes	Yes	Yes
2911	yrdC	BSU_26760	17576.6	17911.9	18534.5	18219.5	18036.4	19250.1	19682.2	18207.7	18709.9	18818.1	19049.3	Yes	Yes	Yes
2912	yrdB	BSU_26770	2801.95	2455.67	2628.09	2679.29	2525.89	2979.08	2717.81	3261.49	2941.51	2876.19	3157.97	Yes	Yes	Yes
2913	yrdA	BSU_26780	5256.46	5285.16	5330.43	5150.85	5029	5237.21	5397.65	4789.27	5032.84	4777.32	4921.99	Yes	Yes	Yes
2914	aadK	BSU_26790	5556.24	5791.71	5655.03	5279.61	5719.45	5797.82	6075.01	5188.23	4997.56	4991.89	4836.79	Yes	Yes	Yes
2915	yrpB	BSU_26800	8088.47	8000.26	8033.07	7877.77	7791.28	8727.59	8461.97	7074.26	7703.89	7052.36	7354.3	Yes	Yes	Yes
2916	murI	BSU_26810	4857.35	4742.05	4644.07	4594.87	4672.32	5232.72	5143.82	4491.07	4885.06	4608.35	5066.98	Yes	Yes	Yes
2917	yrpD	BSU_26820	6856.96	7466.41	7427.75	7259.29	7125.71	7682.93	7536.5	6810.13	6946.15	6802.2	6650.05	Yes	Yes	Yes
2918	yrpDX	BSU_26826	2264.2	2166.03	2158.07	2148.55	2209.29	2462.58	2325.39	1978.81	2098.36	1853.46	2155.07	Yes	Yes	Yes
2919	gene-BSU_26827	BSU_26827	659.081	609.819	601.936	663.342	669.017	677.421	631.407	659.836	513.531	650.997	595.61	Yes	Yes	Yes
2920	zinT	BSU_26830	9268.43	9717.38	9900.58	9598.02	9571.14	10087.8	10030.5	9735.49	9818.45	10137.1	10301.3	Yes	Yes	Yes
2921	sigZ	BSU_26840	3978.78	3601.21	4187.26	3944.64	4166.03	4283.17	4165.83	4211.86	4369.28	4497.59	4345.14	Yes	Yes	Yes
2922	yrpG	BSU_26850	8797.99	9390.94	9252.83	9194.1	9006.21	9943.77	9782.89	9329.74	9634.42	9639.18	9187.45	Yes	Yes	Yes
2923	yraO	BSU_26860	15751.8	16626.8	16355	16168.1	15832.1	17699.2	17137.5	14559.7	15552.9	15429.3	15458.5	Yes	Yes	Yes
2924	yraN	BSU_26870	11698.5	12109.8	12485	11546.6	11758.2	12389.2	12727.8	11681.1	12245.2	12033.7	11943	Yes	Yes	Yes
2925	prpF	BSU_26880	9724.84	9577.57	9758.08	9572.03	10142.9	10354.2	10375.5	9607.95	9873.37	9765.69	9786.25	Yes	Yes	Yes
2926	csn	BSU_26890	10725.5	11679.7	12065.8	11813.6	11576.2	12283.8	12425.4	11006.1	11476.7	11311.3	11478.3	Yes	Yes	Yes
2927	yraL	BSU_26900	5989.04	5778.64	5798.29	5907.83	5888.28	6473.58	6273.33	5670.05	5815.44	5758.12	5665.42	Yes	Yes	Yes
2928	yraK	BSU_26910	3988.97	3835.53	4095.04	3842.58	4146.48	4205.46	4550.8	3787.95	4214.57	4023.21	4218.36	Yes	Yes	Yes
2929	yraJ	BSU_26920	6630.68	7012.12	7346.77	7012.47	7066.04	7298.32	7311.65	6305.29	6531.35	6351.6	6852.09	Yes	Yes	Yes
2930	yraI	BSU_26930	45153.5	44991.6	45950.1	45885.6	46179.4	48557.7	49601.1	44173.5	44977.1	44222.2	45611.4	Yes	Yes	Yes
2931	gene-BSU_26935	BSU_26935	710.764	652.01	529.107	596.707	627.606	611.409	643.826	587.84	559.101	504.55	567.102	Yes	Yes	Yes
2932	yraH	BSU_26940	927.355	879.156	979.891	957.089	896.902	1041.49	895.208	954.122	863.322	938.858	903.465	Yes	Yes	Yes
2933	yraG	BSU_26950	1032.98	1071.98	984.529	1082.65	1055.12	1095.84	1056.75	870.997	1090.91	917.067	1136.67	Yes	Yes	Yes
2934	yraF	BSU_26960	3462.06	3736.01	3480.99	3699.2	3644.46	3822.28	3959.03	4051.33	3907.83	3896.18	3662.88	Yes	Yes	Yes
2935	adhB	BSU_26970	8390.36	8331.81	8684.97	8531.11	8517.04	9130.47	8843.08	9102.47	9225.97	9085.02	9252.39	Yes	Yes	Yes
2936	yraE	BSU_26980	314.544	315.407	332.656	351.644	318.189	324.413	327.615	243.846	308.231	234.282	280.273	Yes	Yes	Yes
2937	yraD	BSU_26990	2827.33	3004.3	3001.02	2912.7	2940.85	3253.39	3039.6	3046.3	2826.71	3074.54	2815.17	Yes	Yes	Yes
2938	adhR	BSU_27000	3447.98	3603.55	3553	3605.4	3310.61	3716.23	3772.56	3297.92	3877.45	3357.77	3869.96	Yes	Yes	Yes
2939	yrzP	BSU_27009	3201.17	3240.75	3133.78	3368.65	3259.81	3536.46	3422.29	3819.02	3678.44	3698.56	3570.34	Yes	Yes	Yes
2940	adhA	BSU_27010	7330.91	8016.73	8225.72	7697.8	7760.23	8387.02	8277.79	6678.16	7435.75	7137.02	7462.7	Yes	Yes	Yes
2941	sufL	BSU_27020	2243.25	2246.4	2333.49	2202.44	2443.14	2198.81	2255.84	2030.31	2192.62	2003.94	2093.2	Yes	Yes	Yes
2942	sacC	BSU_27030	12745	13010.2	13312.3	13285.1	12972.8	13543.9	13577.5	12471.6	12909	12798.8	13263.9	Yes	Yes	Yes
2943	gene-BSU_27035	BSU_27035	0	0	0	0	0	0	0	0	0	0	0	No	No	No
2944	levG	BSU_27040	5213	4758.72	4909.85	4949.48	4899.75	5541.29	5280.55	4818.25	4966.49	5001.94	5008.12	Yes	Yes	Yes
2945	levF	BSU_27050	4781.24	4809.83	4942.13	4553.88	4748.17	4927.12	4904.99	4195.84	4415.47	4117.47	4305.25	Yes	Yes	Yes
2946	levE	BSU_27060	2340.21	2367.68	2372.5	2089.36	2281.2	2441.68	2454.68	2302.2	2524.56	2500.05	2381.72	Yes	Yes	Yes
2947	levD	BSU_27070	2562.7	2645.49	2454.56	2488.04	2417.74	2755.46	2663.03	2659.25	2598.05	2878.39	2375.3	Yes	Yes	Yes
2948	levR	BSU_27080	15671.2	15295.1	15477.3	15513.6	15486.6	16511.5	16282.5	14670.8	15191.7	15211.9	15016.6	Yes	Yes	Yes
2949	gene-BSU_27085	BSU_27085	2098.26	2137.99	1967.92	1877.19	1853.55	2148.98	2078.22	1666.16	1704.81	1742.66	1545.76	Yes	Yes	Yes
2950	aapA	BSU_27090	8694.44	8798.65	8764.66	8555.99	8928.65	9108.8	9165.01	7013.26	7827.54	7353.64	7951.08	Yes	Yes	Yes
2951	yrhP	BSU_27100	7129.99	7421.77	7087.49	7248.02	7341.71	7481.52	7506.03	4079.61	4678.49	4189.35	4800.01	Yes	Yes	Yes
2952	yrhO	BSU_27110	2841.56	2508.66	2647.16	2353.35	2618.84	2969.53	2923.74	9380.79	8827.13	8728.32	8022.25	Yes	Yes	Yes
2953	sigV	BSU_27120	4126.33	4264.59	4341.43	4316.96	4406.76	4444.12	4610.25	6175.37	5753.68	6057.97	5645.11	Yes	Yes	Yes
2954	rsiV	BSU_27130	1985.38	1745.69	1559.44	1749.51	1662.02	1750.41	1642.5	996.969	767.247	856.833	687.943	Yes	Yes	Yes
2955	oatA	BSU_27140	18889.5	19265	19030.5	19106.5	18277.1	20262.2	20396.8	22426.6	21678.8	22174.1	22200.2	Yes	Yes	Yes
2956	yrhK	BSU_27150	4132.25	3990.42	3935.02	4066	3866.84	4737.84	4471.85	5399.34	5018.75	5509.22	5330.81	Yes	Yes	Yes
2957	surF	BSU_misc_RNA_82	453.434	468.99	524.039	536.252	494.161	532.636	548.101	500.648	520.447	482.92	484.947	Yes	Yes	Yes
2958	cypB	BSU_27160	14611.4	15548.7	15382.7	15377.6	15032.4	15740.9	15857.2	17500.1	17706.8	18628.1	18256.6	Yes	Yes	Yes
2959	bscR	BSU_27170	7397.52	7634.77	7670.5	7843.26	7910.75	7706.98	7989.48	8155.92	8271.78	8355.6	8284.57	Yes	Yes	Yes
2960	yrhH	BSU_27180	9882.91	9907.15	9592.75	9779.32	9599.12	10061.1	9725.67	5893.53	6662.23	6062.69	6777.4	Yes	Yes	Yes
2961	gene-BSU_27185	BSU_27185	2610.54	2789.84	2783.24	2606.51	2673.79	2772.07	3055.98	2595.22	2559.15	2692.37	2682.68	Yes	Yes	Yes
2962	yrzI	BSU_27190	1095.77	1001.9	1154.75	916.552	948.378	1117.35	1080.4	942.882	971.788	961.016	961.917	Yes	Yes	Yes
2963	yrhG	BSU_27200	4548.48	4872.46	4925.69	4875.57	4653.18	4864.22	5227.84	3986.84	4024.26	3706.58	3962.54	Yes	Yes	Yes
2964	yrhF	BSU_27210	7048.3	7521.22	7192.24	7468.74	7472.14	7786.2	7509.43	7246.21	7370.82	7284.82	7265.61	Yes	Yes	Yes
2965	yrhE	BSU_27220	23074.4	23458.6	24217.1	23637	22898	25084.6	24547.7	20297.9	20860	20604.6	20700	Yes	Yes	Yes
2966	yrhD	BSU_27230	817.251	831.692	738.978	700.253	854.937	775.912	787.621	560.29	691.365	594.807	744.69	Yes	Yes	Yes
2967	yrhC	BSU_27240	2366.94	2431.27	2344.35	2362.2	2226.84	2559.87	2501.52	2205.79	2168.24	2177.85	2343.94	Yes	Yes	Yes
2968	mccB	BSU_27250	6014.37	5876.63	6326.95	5901.88	6014.7	6402.99	6185.35	5304.98	5567.58	5556.08	5877.51	Yes	Yes	Yes
2969	mccA	BSU_27260	7332.22	6584.59	6922.53	6763.02	6708.88	6817.44	7000.58	6135.82	6439.34	5830.48	6059.17	Yes	Yes	Yes
2970	mtnN	BSU_27270	1067.39	371.046	387.417	417.748	399.344	299.31	349.106	136.094	117.459	43.9509	41.7331	Yes	Yes	Yes
2971	yrrT	BSU_27280	4109.4	3619.98	3816.09	3842.39	3879.47	3801.32	3983.18	1846.29	2021.68	1728.68	1998.04	Yes	Yes	Yes
2972	yrzA	BSU_27290	414.263	415.141	379.533	422.461	335.262	410.118	435.248	244.211	316.517	263.468	328.335	Yes	Yes	Yes
2973	yrrS	BSU_27300	2668.21	2798.85	2891.73	2793.47	2689.3	2941.47	2683.27	1560.96	1531.34	1403.48	1384.68	Yes	Yes	Yes
2974	pbpI	BSU_27310	10363.7	11114.9	11006.5	10838	11104.9	10987.1	11187.4	2726.39	3216.05	2903.26	3522.87	Yes	Yes	Yes
2975	greA	BSU_27320	1822.69	1448.82	1620.69	1579.4	1224.87	1645.61	1656.58	422.816	360.948	334.101	360.9	Yes	Yes	Yes
2976	udk	BSU_27330	6347.23	5395.79	5382.53	5589.42	5307.52	5193.1	5143.68	5194.69	5098.77	5177.28	5052.84	Yes	Yes	Yes
2977	yrrO	BSU_27340	5145.61	4698.53	4641.53	4886.4	4777.66	4817.15	4888.89	8675.89	7732.39	8741.3	7929.72	Yes	Yes	Yes
2978	yrrN	BSU_27350	6391.83	5429.99	5724.11	5450.34	5650.1	5503.67	5488	7312.92	7305.27	6349.57	6478.94	Yes	Yes	Yes
2979	yrrM	BSU_27360	6789.43	5595.47	5768.24	5379.53	5618.18	5672	5582.1	5353.94	5611.35	4361.89	4764.68	Yes	Yes	Yes
2980	yrrL	BSU_27370	12015.2	11853.2	11669.1	11583	11598.3	12057.2	12456.2	8610.89	9044.78	8092.29	8528.62	Yes	Yes	Yes
2981	yrzB	BSU_27380	356.395	298.855	309.149	302.213	247.945	349.375	287.239	693.912	560.584	392.729	359.397	Yes	Yes	Yes
2982	rimF	BSU_27390	612.413	239.456	277.273	263.201	269.337	217.263	221.836	23.6044	14.973	3.2717	0	Yes	Yes	No
2983	yrzL	BSU_27400	332.606	370.693	368.768	331.816	338.002	361.425	332.704	249.099	272.662	347.82	304.345	Yes	Yes	Yes
2984	alaS	BSU_27410	548.489	437.713	417.253	402.761	379.218	448.309	396.153	277.763	231.879	245.169	236.902	Yes	Yes	Yes
2985	tboA	BSU_misc_RNA_40	760.101	864.255	822.962	827.055	802.516	898.45	944.261	761.315	889.757	848.566	815.94	Yes	Yes	Yes
2986	yrrI	BSU_27420	8410.52	8507.36	8596.83	8313.32	8166.14	8585.71	8717.42	8412.73	8081.05	8970.08	8634.71	Yes	Yes	Yes
2987	glnQ	BSU_27430	1779.97	1696.69	1957.93	1864.2	2044.33	1899.06	1818.33	2159.56	2124.61	2049.21	2178.56	Yes	Yes	Yes
2988	glnH	BSU_27440	1416.78	1652.3	1527.46	1667.81	1445.62	1604.05	1548.29	2361.7	2448.95	2386.55	2417.19	Yes	Yes	Yes
2989	glnM	BSU_27450	10149.2	10197.2	11034.8	10554.3	10862.8	10837.1	10679.2	9744.6	10166.7	9843.2	10552.2	Yes	Yes	Yes
2990	glnP	BSU_27460	3335.77	3344.17	3580.89	3255.42	3430.94	3436.5	3608.67	3213.8	3181.67	3150.14	3118.22	Yes	Yes	Yes
2991	yrzQ	BSU_27468	175.346	211.091	265.462	236.76	240.303	265.874	256.979	245.136	225.45	288.462	347.971	Yes	Yes	Yes
2992	yrzR	BSU_27469	956.888	882.23	962.233	887.653	902.713	918.792	949.004	777.002	860.182	820.788	705.09	Yes	Yes	Yes
2993	yrrD	BSU_27470	6986.98	7116.9	7169.86	7106.93	7194.04	7767.12	7508.74	8782.49	8665.97	9109.2	8576.63	Yes	Yes	Yes
2994	recDB	BSU_27480	18902.4	17382.8	17768.4	17714.5	17283.7	18063.8	18403.5	17166.2	17680	12636.4	14392.7	Yes	Yes	Yes
2995	yrrB	BSU_27490	3233.79	3077.71	3204.08	2903.86	3155.19	3453.74	3278.28	3907.66	3662.16	3352.73	3273.08	Yes	Yes	Yes
2996	mnmA	BSU_27500	136.707	121.677	129.073	126.775	84.9085	60.4913	102.547	10.394	2.11929	2.16119	1.02579	Yes	No	No
2997	iscSA	BSU_27510	122.072	66.5265	75.9378	88.2908	96.1568	51.165	55.5254	0	2.11809	1.07999	0	No	No	No
2998	cymR	BSU_27520	2411.87	1705.3	1754.75	1692.74	1617.78	1329.73	1247.53	202.444	146.058	125.203	89.1349	Yes	Yes	Yes
2999	rarA	BSU_27530	6629.43	6759.04	6656.58	6738.53	6326.28	7070.25	7278.4	7485.13	7724.61	7215.44	7332.26	Yes	Yes	Yes
3000	tcdA	BSU_27540	2280.79	2044.73	2079.08	2222.45	2174.14	2154.11	2164.06	1756.96	1898.97	1724.25	1896.55	Yes	Yes	Yes
3001	ssrSB	BSU_misc_RNA_41	490.977	517.774	581.361	485.83	565.096	561.836	583.301	555.64	630.632	542.929	621.71	Yes	Yes	Yes
3002	aspS	BSU_27550	1.44762	0	0	0	2.81589	0	0	0	0	1.07638	0	No	No	No
3003	hisS	BSU_27560	88.139	90.077	75.4904	57.2438	64.6702	84.406	58.7723	7.75684	18.9805	4.30141	12.2487	No	No	No
3004	tboH	BSU_misc_RNA_42	36.0903	15.9483	13.1688	13.9802	26.6875	22.2507	11.0681	90.4434	127.506	127.882	86.7033	No	No	No
3005	yrzK	BSU_27570	600.357	474.881	499.058	545.055	463.375	525.591	652.065	2260.56	2202.92	2023.08	2107.93	Yes	Yes	Yes
3006	yrvJ	BSU_27580	16193.1	16695	16684.3	16860.8	17173.1	17290.1	17606.1	27445.7	25735.9	26215.8	25311.2	Yes	Yes	Yes
3007	dtd	BSU_27590	1371.2	1276.3	1189.61	1174.16	1252.85	1311.28	1410.86	1124.76	1039.37	1028.85	1068.2	Yes	Yes	Yes
3008	rsh	BSU_27600	152.461	23.8436	51.2924	48.1263	53.1963	41.6499	18.7009	28.3591	29.4375	8.57727	12.2119	No	No	No
3009	apt	BSU_27610	1617.29	1610.32	1569.67	1760.02	1400.21	1464.76	1464.08	1494.4	1628.19	1299.7	1188.87	Yes	Yes	Yes
3010	recJ	BSU_27620	11955.2	10149.2	9965.54	10330.3	10376.3	10038.6	10331.8	4114.93	4135.02	3632.16	3630.99	Yes	Yes	Yes
3011	yrvD	BSU_27630	1962.57	1868.13	1821.98	2009.99	1867.56	1988.25	2038.03	813.191	756.475	898.64	806.246	Yes	Yes	Yes
3012	yrvC	BSU_27640	5680.89	5623.52	5536.18	5778.05	5706.59	5921.41	5798.57	2935.47	3444.53	3336.65	3382.69	Yes	Yes	Yes
3013	secDF	BSU_27650	10174.7	9805.59	9846.47	9862.26	9891.94	9401.35	9319	771.05	638.241	297.715	259.262	Yes	Yes	Yes
3014	comN	BSU_27660	4741.71	4686.51	4702.84	4952.74	4654.74	5309.39	5084.58	3598.59	3658.18	3517.66	3359.68	Yes	Yes	Yes
3015	spoVB	BSU_27670	8782.31	8840.72	8684.7	9064.73	8802.15	9382.22	8939.43	7441.29	7073.69	7320.78	7038.7	Yes	Yes	Yes
3016	yrbG	BSU_27680	5232.69	5267.23	5043.15	5064.55	5320.79	5434.97	5823.24	3999.16	4100.68	4031.06	3887.14	Yes	Yes	Yes
3017	yrzE	BSU_27690	1253.1	1180.46	1329.17	1087.85	1354.81	1265.01	1306.44	1326.35	1284.1	1305.36	1237.8	Yes	Yes	Yes
3018	yrbF	BSU_27700	287.508	236.877	260.754	258.054	257.544	230.114	235.021	392.527	447.352	349.894	282.598	Yes	Yes	Yes
3019	tgt	BSU_27710	6726.41	5967.24	5802.28	5730.87	5609.6	5641.42	5730.77	11472.3	11015.8	9574.37	9732.71	Yes	Yes	Yes
3020	queA	BSU_27720	707.709	467.394	470.028	449.002	482.49	392.724	302.421	85.5684	76.0368	20.1829	17.1385	Yes	Yes	No
3021	yrzS	BSU_27729	3450.61	2722.57	2872.03	2910.58	2747.57	2759.95	2957.17	4999.7	4563.74	4538.78	4383.79	Yes	Yes	Yes
3022	ruvB	BSU_27730	2020.78	977.076	1063.36	1121.5	1039.54	635.993	649.989	56.1297	75.9509	16.9768	36.2493	Yes	Yes	No
3023	ruvA	BSU_27740	1731.11	765.927	809.696	877.146	908.904	372.052	405.854	6.37485	7.27886	0	0	Yes	Yes	No
3024	bofC	BSU_27750	1761.36	1810.39	1872.21	1891.76	1688.62	1863.43	1855.81	1740.93	1933.31	1705.71	1842.96	Yes	Yes	Yes
3025	csbX	BSU_27760	10083.5	10375.7	10649.3	10403.6	10074.9	10997	10938.9	10331.3	10617.5	10745.1	11012.7	Yes	Yes	Yes
3026	yrbE	BSU_27770	13997.2	14179.7	14135.4	13904.3	13876.1	14725.2	14956.3	14422.4	14681.9	14492.6	14789.1	Yes	Yes	Yes
3027	yrzF	BSU_27785	5858.66	6006.9	5891.94	6106.61	5978.02	6384.13	6347.49	5757.02	5781.02	5953.32	5946.24	Yes	Yes	Yes
3028	gene-BSU_27786	BSU_27786	2612.33	2572.16	2655.45	2752.33	2727.95	2921.76	2717.42	2534.87	2582.61	2491.31	2624.89	Yes	Yes	Yes
3029	yrzH	BSU_27800	3470.08	3329.65	3326.44	3221.26	3212.08	3580.5	3540.57	3136.94	3412.49	3213.01	3335.73	Yes	Yes	Yes
3030	yrzT	BSU_27809	3078.21	3167.4	3158.27	3086.29	3266.16	3452.64	3389.43	3119.82	3025.28	3368.86	2982.03	Yes	Yes	Yes
3031	alaP	BSU_27810	13483.3	14175.4	14059.7	14683.7	14075.7	14931.1	14316.6	13668.6	13996.9	13648.3	13997.1	Yes	Yes	Yes
3032	yrbC	BSU_27820	9179.54	9852.44	9967.72	9387.4	9895.15	10115.8	10092.6	9584.5	9440.41	9854.55	10000.7	Yes	Yes	Yes
3033	sgpA	BSU_27830	6518.11	6587.58	6486.52	6659.31	6659.29	7225.18	7120.25	6278.03	6310.57	6342.57	6355.48	Yes	Yes	Yes
3034	safA	BSU_27840	16487.6	16755.5	16924.6	16837.1	16838.8	17730.8	17365.2	15764.7	17046	16552.2	16922.7	Yes	Yes	Yes
3035	nadA	BSU_27850	9732.15	9944.98	10500.6	9906.19	9705.41	10406.9	10740.4	9656.53	9737.25	9823.15	9903.01	Yes	Yes	Yes
3036	nadC	BSU_27860	5651.05	5657.88	5423.53	5905.57	5858.38	5954.97	6106.56	5450.82	5844.97	5286.81	5394.78	Yes	Yes	Yes
3037	nadB	BSU_27870	12031	11924.8	11636.4	12138.5	11934.9	11334.8	11866.9	11074.9	10749.7	9747.74	9934.06	Yes	Yes	Yes
3038	nifS	BSU_27880	10984.9	10830.8	10560.8	10665.6	10585.2	11556.4	11552.5	10014.9	9850.6	9106.02	9444.96	Yes	Yes	Yes
3039	niaR	BSU_27890	34585.1	35994.2	35769.3	37085.5	37143.1	36366.5	36099.4	30733.4	31626.8	35579.7	33493.5	Yes	Yes	Yes
3040	pheA	BSU_27900	4788.57	4453.32	4497.94	4538.66	4251.18	4631.75	4805.31	2961.28	3211.47	3124.48	3210.33	Yes	Yes	Yes
3041	thrR	BSU_27910	2478.8	2028.83	2257.47	2102.14	2127.08	2118.73	2086.24	659.629	663.426	507.78	418.048	Yes	Yes	Yes
3042	obgE	BSU_27920	207.799	161.596	174.477	157.044	139.713	120.26	148.978	12.6003	7.19312	10.4814	19.8879	Yes	Yes	No
3043	spo0B	BSU_27930	23.6958	0	10.394	3.67867	8.1347	8.1976	0.836763	0	0	0	0	No	No	No
3044	gene-BSU_27935	BSU_27935	763.587	541.465	592.231	604.324	590.88	538.2	440.887	156.148	187.934	91.133	101.365	Yes	Yes	Yes
3045	rpmA	BSU_27940	0	0	0	0	0	0	0.836442	0	0	0	0	No	No	No
3046	rppA	BSU_27950	0	0	0	0	0	0	0	0	0	0	0	No	No	No
3047	rplU	BSU_27960	0	0	0	0	0	0	0	0	0	0	0	No	No	No
3048	ldlU	BSU_misc_RNA_43	847.624	629.692	701.088	661.174	749.94	549.727	597	254.167	231.904	172.699	195.613	Yes	Yes	Yes
3049	spoIVFB	BSU_27970	4981.9	5004.46	4947.96	5011.62	5137.58	5556.99	5313.29	4898.13	4723.81	5031.84	4846.09	Yes	Yes	Yes
3050	spoIVFA	BSU_27980	10174.5	10346.3	10460.7	10820.1	10867.6	10785	10908.4	9227.83	9108.44	8602.75	9126.45	Yes	Yes	Yes
3051	minD	BSU_27990	3657.56	3864.32	3889.3	3905.06	3781.33	3829.05	4149.18	1159.48	1433.17	1171.39	1341.24	Yes	Yes	Yes
3052	minC	BSU_28000	1046.48	912.242	1025.6	1031.62	1137.89	900.683	933.509	84.1245	101.373	65.8002	72.3302	Yes	Yes	Yes
3053	mreD	BSU_28010	0	0	0	0	0	0	0	0	0	1.04401	0	No	No	No
3054	mreC	BSU_28020	0	0	0	0	0	0	0	0	0	0	0.989804	No	No	No
3055	mreB	BSU_28030	0	0	0	0	1.34642	0	0	0	0	0	0	No	No	No
3056	ysxA	BSU_28040	463.485	479.717	483.637	481.904	551.658	447.36	546.071	315.762	388.299	260.583	398.47	Yes	Yes	Yes
3057	maf	BSU_28050	797.714	907.51	786.745	860.951	720.661	873.532	740.056	683.789	719.005	733.418	757.978	Yes	Yes	Yes
3058	spoIIB	BSU_28060	5887.78	6367.16	6345.1	6082.69	6474.28	6304.62	6405.61	6184.82	6279.8	6247.56	6276.92	Yes	Yes	Yes
3059	comC	BSU_28070	10730.6	9997.41	10302.1	10207.5	10370.9	9150.89	9192.05	5961.52	6369.14	5351.27	5780.72	Yes	Yes	Yes
3060	folC	BSU_28080	9.64665	1.08607	0	0	0	0	0	1.24977	0	0	0	No	No	No
3061	valS	BSU_28090	211.902	163.721	174.392	177.92	148.539	162.894	157.15	13.7334	19.3455	7.27126	10.8383	Yes	Yes	No
3062	tboV	BSU_misc_RNA_44	41.2169	20.5662	14.7921	12.0826	6.68012	14.4683	8.30865	0	0	0	0	No	No	No
3063	yszA	BSU_28099	1469.49	1519.12	1629.89	1707.8	1447.67	1470.05	1683.01	1649.35	1441.56	1479.9	1535.47	Yes	Yes	Yes
3064	cotN	BSU_28100	12154.7	12343.8	12324.5	12129.1	12418.6	12943.4	12944.2	11288.7	12295.6	11983.3	12302.8	Yes	Yes	Yes
3065	spoVID	BSU_28110	11660.8	11667.9	11707.2	11729.3	11978.6	12867	12468.5	11148	11342.1	11471.1	11666.4	Yes	Yes	Yes
3066	hemL	BSU_28120	585.621	391.236	314.954	298.358	391.095	289.662	322.543	746.082	696.589	501.683	456.176	Yes	Yes	Yes
3067	hemB	BSU_28130	0	0	0	0	1.32903	0	0.828781	0	0	0	0	No	No	No
3068	hemD	BSU_28140	467.204	441.194	440.043	390.403	455.619	386.833	442.459	170.181	233.987	178.771	241.088	Yes	Yes	Yes
3069	hemC	BSU_28150	0	0	0	0	0	0	0	0	0	1.0328	0	No	No	No
3070	hemX	BSU_28160	6582.36	6283.38	6045.37	6364.5	6068.77	6419.86	6389.4	3779.14	3958.76	3742.43	3528.63	Yes	Yes	Yes
3071	hemA	BSU_28170	0	1.07222	0	1.19709	0	0.900155	0	0	0	0	0	No	No	No
3072	ysxD	BSU_28180	8935.39	8698.68	8647.75	8470.17	8465.75	8756.29	9132.33	6220.48	6030.96	5599.37	5529.01	Yes	Yes	Yes
3073	engB	BSU_28190	4.08022	2.14237	0	4.78329	0	0	2.48043	0	0	0	0	No	No	No
3074	lonA	BSU_28200	7847.8	6791.29	6573.87	6745.59	6687.35	6549.23	6490.38	2874.41	2725.12	1755.05	1642.84	Yes	Yes	Yes
3075	lonB	BSU_28210	6681.15	6992.1	7280.21	7029.3	7281.02	7355.09	7499.57	15179.1	14610.9	15863.1	14451.1	Yes	Yes	Yes
3076	clpX	BSU_28220	1762.33	525.086	466.915	517.246	469.46	298.802	269.653	154.256	134.832	156.041	89.557	Yes	Yes	Yes
3077	tig	BSU_28230	2361.75	1999.13	2023.44	2129.68	1921.81	1997.19	2060.5	1198.68	1098.03	867.92	784.079	Yes	Yes	Yes
3078	ysoA	BSU_28240	7082.74	7273.67	6986.64	7312.68	7260.98	7522.87	7453.34	3737.97	3949.8	2263.93	2297.27	Yes	Yes	Yes
3079	leuD	BSU_28250	1470.74	1407.46	1394.88	1448.1	1398.39	1521.08	1626.83	1242.39	1450.7	1245.57	1481.14	Yes	Yes	Yes
3080	leuC	BSU_28260	8981.36	9596.45	9597.28	9331.04	9737.02	9822.87	9810.52	8634.04	9545.21	8847.24	9290.42	Yes	Yes	Yes
3081	leuB	BSU_28270	7119.63	6763.9	6666.89	6644.75	6559.13	7488.82	7170.7	6484.54	7264.96	5874.14	6173.75	Yes	Yes	Yes
3082	leuA	BSU_28280	6913.64	6726.53	7031.91	6680.04	6816.22	7142.97	6976.87	6355.9	6606.3	5451.92	5472.3	Yes	Yes	Yes
3083	ilvC	BSU_28290	4553.28	4269.13	4208.42	4094.06	4070.12	4360.86	4583.98	3992.4	4061.82	3528.61	3328.08	Yes	Yes	Yes
3084	ilvH	BSU_28300	3218.06	2857.43	3042.96	3226.79	3106.16	3029.65	3042.48	2472.49	2625.09	2017.07	1943.34	Yes	Yes	Yes
3085	ilvB	BSU_28310	8693.49	7633.17	7831.06	7646.53	7897.35	7922.04	7988.15	6937.28	6754.53	5765.9	5661.79	Yes	Yes	Yes
3086	tboILV	BSU_misc_RNA_45	2399.01	2366.57	2446.05	2598.79	2477.68	2415.98	2616.06	2228.87	2375.62	2539.18	2528.09	Yes	Yes	Yes
3087	cotQ	BSU_28320	3338.63	3223.69	3449.03	3440.66	3565.07	3279.69	3557.45	3545.76	3648.7	3437.75	3832.91	Yes	Yes	Yes
3088	ysnE	BSU_28330	2253.25	2498.43	2412.2	2401.93	2481.28	2312.05	2528.54	3542.21	3175.38	3394.95	3172.16	Yes	Yes	Yes
3089	ysnF	BSU_28340	3673.23	3897.02	4016.57	3760.91	4305.08	4319.77	4338.6	4073.77	4396.67	3906.09	3999.32	Yes	Yes	Yes
3090	trnSL-Arg2	BSU_tRNA_84	0	0	0	0	0	0	0	0	0	0	0.964813	No	No	No
3091	ysnB	BSU_28350	4197.5	4430.65	4121.67	4125	4194.22	4505.33	4577.92	3004.03	3409.38	2799.21	3246.92	Yes	Yes	Yes
3092	rdgB	BSU_28360	3783.36	3854.26	3684.81	3661.19	3416.95	4032.89	3919.98	3997.22	3908.72	3675.19	4069.41	Yes	Yes	Yes
3093	rph	BSU_28370	470.375	208.696	215.014	222.469	172.254	146.955	144.905	95.3207	89.6616	49.8129	28.9101	Yes	Yes	Yes
3094	gerM	BSU_28380	5110.46	5825.76	5949.9	5941.84	5619.63	5844.46	5937.07	8908.92	8789.65	8788.28	9147.96	Yes	Yes	Yes
3095	rcmE	BSU_28390	0	0	0	0	0	0	0	0	0	0	0	No	No	No
3096	ysmB	BSU_28400	450.594	371.348	314.547	318.856	406.952	241.082	293.575	181.808	219.836	146.169	121.239	Yes	Yes	Yes
3097	gerE	BSU_28410	858.164	779.902	739.749	833.456	901.238	849.337	813.456	731.865	716.955	722.485	614.648	Yes	Yes	Yes
3098	ysmA	BSU_28420	4687.05	4538.06	4613.12	4831.37	4856.26	4858.28	4824.02	3631.38	3751.65	3636.69	3660.77	Yes	Yes	Yes
3099	sdhB	BSU_28430	455.128	347.716	300.812	383.59	339.183	381.32	337.46	413.211	406.404	314.341	337.376	Yes	Yes	Yes
3100	sdhA	BSU_28440	1225.88	938.656	1012.08	943.213	1060.09	932.739	915.443	841.618	968.115	689.015	918.23	Yes	Yes	Yes
3101	sdhC	BSU_28450	168.144	163.565	158.83	145.413	172.433	153.606	162.433	186.238	152.805	128.604	130.534	Yes	Yes	Yes
3102	yslB	BSU_28460	5728.82	6203.77	6137.47	6013.38	6154.13	6238.92	6312.38	6545.67	6474.51	6501.98	6401.87	Yes	Yes	Yes
3103	lysCA	BSU_28470	6796.47	6938.03	6988.58	6779.56	7232.06	7398.13	7466.8	9155.74	9706.52	8574.52	9246.2	Yes	Yes	Yes
3104	lysCB	BSU_28475	1970.06	2184.78	2067.43	2049.17	1945.5	2222.72	2244.05	2296.11	2393.21	2373.49	2492.33	Yes	Yes	Yes
3105	kswC	BSU_misc_RNA_46	2085.55	2064.98	2181.02	2108.49	2109.02	2213.61	2269.85	2921.72	3179.22	3104.94	2964.05	Yes	Yes	Yes
3106	uvrC	BSU_28490	11940.4	12710.8	12526.7	12788.5	12723.4	13717.1	13555.2	17707.1	17436.5	16624.6	16455.1	Yes	Yes	Yes
3107	trxA	BSU_28500	0	1.0371	0	0	0	0	0	0	0	0	0	No	No	No
3108	abfB	BSU_28510	8329.09	8562.16	8727.1	8647.03	8204.31	8731.35	8691.61	7713.33	7955.13	7971.36	7326.66	Yes	Yes	Yes
3109	etfA	BSU_28520	7035.62	7270.35	7230.17	7113.56	7239.41	7447.63	7568.1	7271.41	7481.7	7482.39	7513.78	Yes	Yes	Yes
3110	etfB	BSU_28530	7777.07	8289.02	8197.35	8140	8164.98	8622.71	8496.24	7969.9	7911.91	8171.5	7926.86	Yes	Yes	Yes
3111	fadB	BSU_28540	6941.8	7189.22	6958.94	6754.99	6945.92	7357.08	7401.54	7581.14	7550.95	7488.86	7392.38	Yes	Yes	Yes
3112	fadR	BSU_28550	7226.75	7593.96	7538.88	7375.82	7211.11	7749.4	7676.02	10196	10406.7	10248.6	10405.5	Yes	Yes	Yes
3113	lcfA	BSU_28560	11750.9	11664.7	12192.4	11824.6	12255	12291.4	12240.2	8213.94	8510.51	8559.14	8225.06	Yes	Yes	Yes
3114	yshE	BSU_28570	620.329	431.331	439.462	490.83	423.459	459.121	457.05	360.048	263.925	150.766	163.835	Yes	Yes	Yes
3115	mutSB	BSU_28580	6974.57	6652.72	6419.19	6551.84	6782.49	6644	6955.92	8884.72	8763.74	7897.44	7962.89	Yes	Yes	Yes
3116	polX	BSU_28590	9374.69	8091.24	7885.72	8055.75	7749.22	8465.96	8336.53	5977.77	5815.34	5324.79	4983.31	Yes	Yes	Yes
3117	yshB	BSU_28600	4840.06	4775.22	4848.68	4753.09	4881.11	5145.86	5191.13	2584.51	2977.55	2495.8	2717.51	Yes	Yes	Yes
3118	zapA	BSU_28610	4163.5	4236.57	4468.76	4477.88	4276.85	4152.98	4266.76	2958.55	2961.14	2701.65	2890.64	Yes	Yes	Yes
3119	rnhC	BSU_28620	1921.56	1377.1	1273.63	1326.24	1361.04	1159.02	1209.92	350.418	476.995	150.275	181.32	Yes	Yes	Yes
3120	pheT	BSU_28630	5.19907	3.06575	0	0	2.52475	0	1.61809	0	0	0	3.79303	No	No	No
3121	pheS	BSU_28640	0	0	0	0	0	0.879251	0	0	0	0	0	No	No	No
3122	gene-BSU_28645	BSU_28645	76.519	80.57	62.2002	71.7453	68.0383	84.3957	57.3988	50.4472	75.3755	62.9479	50.1798	No	No	No
3123	rlmBB	BSU_28650	4930.19	4532.21	4727.1	5113.14	4584.33	4962.8	4931.53	4392.93	4672.12	4246.57	4286.98	Yes	Yes	Yes
3124	sspI	BSU_28660	1190.6	1261.2	1221.2	1379.85	1214.52	1330.31	1350.23	1172.66	1168.94	1167.2	1145.73	Yes	Yes	Yes
3125	ysfB	BSU_28670	20919.1	21444.4	21557.3	21941.6	21973.9	22578.1	22810.1	20086.4	21129.5	19632.8	20527.9	Yes	Yes	Yes
3126	glcD	BSU_28680	10130.5	10210.8	10529.5	10678.4	10442.9	10873.7	10624	9766.73	10335.4	9959.29	10143.6	Yes	Yes	Yes
3127	glcF	BSU_28690	6818.64	7537.75	7319.67	7698.96	7271.05	7577.45	7791.68	7055.56	7422.25	7264.23	7300.41	Yes	Yes	Yes
3128	ysfE	BSU_28700	2793.99	2859.35	2768.79	2974.13	2922.11	2718.9	2853.77	2488.97	2523.99	2686.91	2344.89	Yes	Yes	Yes
3129	gene-BSU_28709	BSU_28709	1892.63	2049	1955.15	1873.4	2137.96	2141.49	1997.68	1799.02	1935.28	2121.82	2185.91	Yes	Yes	Yes
3130	cstA	BSU_28710	14713.8	15227.7	15403.8	16055.8	15752.3	15780.2	16284.9	14697.3	15842.4	15232.6	15908.8	Yes	Yes	Yes
3131	abfA	BSU_28720	18789.6	19915.9	20363	20616.2	20975	19735.8	20293.9	18790.6	19103.4	19571.8	19333.1	Yes	Yes	Yes
3132	araQ	BSU_28730	10636.4	11176.5	11156.5	11115.3	10965.3	11647.2	11377.2	10314.6	10521.9	10654.2	11056.3	Yes	Yes	Yes
3133	araP	BSU_28740	10394.7	10711.5	11042.9	11027.8	11079.3	11116.3	11265.5	9799.94	10377.5	10212	10476	Yes	Yes	Yes
3134	araN	BSU_28750	9512.53	10177	10317.7	9805.91	10136.1	10274.8	10471.1	9248.29	9757.87	9209.84	9817.95	Yes	Yes	Yes
3135	egsA	BSU_28760	6293.11	6524.76	6475.57	6532.74	6832.68	6827.88	6937	5919.26	6288.91	5864.58	6541.58	Yes	Yes	Yes
3136	araL	BSU_28770	2720.12	2853.94	2995.82	3170.93	3026.07	2904.9	3158.15	2608.45	3029.13	2903.94	2975.6	Yes	Yes	Yes
3137	araD	BSU_28780	9986.44	9701.64	10092	9879.09	10525	10729.5	10633	8981.89	9600.54	9558.79	9058.05	Yes	Yes	Yes
3138	araB	BSU_28790	8524.79	9148.94	8968.89	9059.85	9078.03	9307.19	9682.71	8911.36	9070.9	9148.08	8893.73	Yes	Yes	Yes
3139	araA	BSU_28800	11227.6	11714.8	11698.8	12013.8	12203.1	12145.6	12040.3	10999.2	11487.8	11575	11592.5	Yes	Yes	Yes
3140	abnA	BSU_28810	13272.1	13629.5	13844.7	13778.1	13944	14685.4	14578.4	12612.5	13864.4	12908	13519.1	Yes	Yes	Yes
3141	frvX	BSU_28820	9373.34	9156.87	9359.91	9444.1	9161.18	9625.36	9864.96	21713.6	20803.2	20755.2	19505.9	Yes	Yes	Yes
3142	ysdB	BSU_28830	3822.38	3970.12	3686.96	3769.47	3806.75	4060.28	4073.97	1245.18	1356.63	1074.21	1293.35	Yes	Yes	Yes
3143	ysdA	BSU_28840	985.814	932.713	1053.37	942.05	990.579	1049.76	1037.78	822.821	947.694	865.883	987.539	Yes	Yes	Yes
3144	rplT	BSU_28850	0	0	0	0	0	0	0	0	0	0	0	No	No	No
3145	rpmI	BSU_28860	0	0	0	0	0	0	0	0	0	0	0	No	No	No
3146	infC	BSU_28870	0	0	0	0	0	0	0.801	0	0	0	0	No	No	No
3147	gene-BSU_misc_RN	BSU_misc_RNA_47	467.482	322.463	391.594	338.854	351.538	302.114	291.529	257.048	291.481	131.046	143.748	Yes	Yes	Yes
3148	yscB	BSU_28890	1025.64	1060.38	1190.62	1154.95	1112.93	1082.69	1217.75	1099.86	1105.48	1247.71	1149.35	Yes	Yes	Yes
3149	pftB	BSU_28900	3420.77	3707.31	3443.54	3566.95	3587.52	3691.27	3673.42	3560.28	3693.55	3578.7	3495.57	Yes	Yes	Yes
3150	pftA	BSU_28910	4601.64	4906.55	4851.67	4630.37	5000.93	4893.26	5055.99	4976	5137.79	5101.39	5219.58	Yes	Yes	Yes
3151	lytT	BSU_28920	8286.45	8231.77	8162.16	8272.07	8169.61	8945.12	8695.34	8775.61	9241.12	8958.98	8878.47	Yes	Yes	Yes
3152	lytS	BSU_28930	11808.5	11878.4	12474.7	11973.4	12370.6	12556.3	12565.9	12143.3	12472.3	11908	12663.4	Yes	Yes	Yes
3153	ysaA	BSU_28940	10445.3	9842.96	10084.5	9880.02	9796.98	10308.9	10421.3	13122.9	13337.5	12178.3	12362.7	Yes	Yes	Yes
3154	thrS	BSU_28950	8487.76	8792.33	8612.8	8997.59	8798.84	9362.17	9248.06	9214.25	9079.51	9141.75	9484.33	Yes	Yes	Yes
3155	tboT	BSU_misc_RNA_48	55.5037	41.6282	31.2692	69.7123	30.6145	60.7493	46.3083	55.4059	70.1121	53.9286	41.7974	No	No	No
3156	ytxC	BSU_28960	6659.49	7032.39	6741.2	6895.55	6796.45	7426.14	7325.42	6186.71	6431.63	6255.39	6460.43	Yes	Yes	Yes
3157	ytxB	BSU_28970	2892.43	3009.98	3307.94	3294.05	3111.05	2609.76	2940.45	1011.66	1019.02	922.774	1113.53	Yes	Yes	Yes
3158	dnaI	BSU_28980	46.5777	15.8248	23.9219	18.771	35.4373	6.93627	9.57237	0	1.9181	0	0.927479	No	No	No
3159	dnaB	BSU_28990	12.5769	10.8699	15.5878	11.0319	15.8717	6.93333	6.37917	14.1161	17.2524	12.7196	19.4648	No	No	No
3160	nrdR	BSU_29000	942.349	865.707	902.097	771.4	789.079	855.026	848.045	1128.59	1045.88	966.075	935.493	Yes	Yes	Yes
3161	speD	BSU_29010	350.315	220.963	216.81	216.939	220.593	195.721	207.168	280.838	221.137	190.581	228.67	Yes	Yes	Yes
3162	gapB	BSU_29020	3218.63	3466.61	3545.1	3403.51	3595.13	3586.24	3610.27	3187.94	3228.51	3007.98	3156.43	Yes	Yes	Yes
3163	ytcD	BSU_29030	3822	4170.41	3837.91	3976.24	3720.52	3908.01	3912.63	3707.71	3633.46	3790.56	3495.31	Yes	Yes	Yes
3164	ytbD	BSU_29040	7186.97	7405.79	7528.42	7536.94	7626.87	7303.97	7626.19	6351.29	6298.78	5963.45	5584.96	Yes	Yes	Yes
3165	ytbE	BSU_29050	7787.54	8086.14	8278.35	8430.87	8349.71	8553.11	8893.81	7322.62	8464.44	7417.24	8545.78	Yes	Yes	Yes
3166	coaE	BSU_29060	20.0051	17.6787	5.16429	18.6385	19.4151	13.8299	11.93	1.17151	0	0	0	No	No	No
3167	spcF	BSU_29070	2514.32	2255.76	2276.27	2283.64	2400.09	2194.12	2141.35	3073.15	2697.2	2381.61	2283.55	Yes	Yes	Yes
3168	mutM	BSU_29080	2782.07	2235.32	2265.16	2325.56	2319.37	2398.95	2420.43	2300.08	2281.84	2158.31	1966.89	Yes	Yes	Yes
3169	polA	BSU_29090	11044.7	9045.98	9267.05	9004.54	8967.42	8745.06	8873.03	4677.53	4975.24	2154.68	2655.15	Yes	Yes	Yes
3170	phoR	BSU_29100	7840.05	8054.36	8174.47	8177.76	8200.36	8465.72	8578.23	8054.24	8440.2	7875.36	8413.11	Yes	Yes	Yes
3171	phoP	BSU_29110	2960.35	2859.97	3007.68	3020.15	3030.45	3123.18	3116.76	3006.39	3103.75	2862.26	3281.73	Yes	Yes	Yes
3172	mdh	BSU_29120	2584.44	2258.01	2398.27	2307.01	2398.02	2168.22	2418.75	1860.99	2044.99	1835.76	2013.42	Yes	Yes	Yes
3173	icd	BSU_29130	2872.39	2468.22	2621.32	2556.01	2947.04	2694.01	2880.2	2772.53	2696.84	2877.43	2757.46	Yes	Yes	Yes
3174	citZ	BSU_29140	9565.22	8812.6	9315.88	9364.93	8770.57	9424.28	9408.04	10182.6	10008.5	10229.2	9419.84	Yes	Yes	Yes
3175	ytwI	BSU_29150	3530.01	3489.51	3597.2	3533.49	3446.39	3580.45	3870.72	4925.14	4532.95	4655.16	4432.02	Yes	Yes	Yes
3176	ytvI	BSU_29160	4255.73	4079.21	4254.28	4297.12	4320.73	4189.96	4579.56	5288.55	5168.67	4832.38	4685	Yes	Yes	Yes
3177	ytzA	BSU_29170	606.837	430.923	461.355	451.711	496.395	482.417	468.503	341.633	453.383	342.1	366.12	Yes	Yes	Yes
3178	pyk	BSU_29180	2009.37	1389.82	1465.72	1574.97	1303.64	1520.77	1412.24	2616.89	2494.84	2200.55	2018.33	Yes	Yes	Yes
3179	pfkA	BSU_29190	281.251	166.608	149.749	171.891	143.598	180.433	183.454	155.499	150.289	109.051	79.5205	Yes	Yes	Yes
3180	accA	BSU_29200	16.0139	10.6398	11.1896	3.23851	4.77969	4.29335	3.16123	0	0	0	0	No	No	No
3181	accD	BSU_29210	0	2.90058	2.03365	1.07905	3.58329	0.85852	2.37044	1.15893	0.943971	0.963788	0	No	No	No
3182	maeB	BSU_29220	1164.7	1083.54	1166.94	1165.04	1213.28	1062.3	1018.79	13.8962	14.1483	35.6307	10.9437	Yes	Yes	No
3183	dnaEC	BSU_29230	1943.95	1517.27	1524.72	1603.94	1687.55	1544.58	1640.21	4029.5	4034.3	2861.87	2876.9	Yes	Yes	Yes
3184	ytrH	BSU_29239	3991.41	4168.26	4137.96	4439.04	4350.93	4364.73	4391.94	2799.47	2773.74	2494.07	2568.48	Yes	Yes	Yes
3185	ytrI	BSU_29240	3168.56	3251.75	3251.01	3282.25	3239.18	3479.46	3424.14	2659.15	2776.82	2543.37	2665.11	Yes	Yes	Yes
3186	ytzJ	BSU_29249	664.617	901.34	778.152	835.325	810.741	893.945	905.586	1123.9	1107.12	1079.51	1057.83	Yes	Yes	Yes
3187	nrnA	BSU_29250	5549.17	4709.85	4743.29	4741.41	4999.6	5014.44	4986.7	4712.46	4172.55	2717.03	2404.3	Yes	Yes	Yes
3188	ytpI	BSU_29260	3001.27	3028.94	2952.37	3167.92	2995.93	3119.48	2883.98	1750.09	1616.93	1812.91	1613.46	Yes	Yes	Yes
3189	ytoI	BSU_29270	5767.93	6048	6306.18	6409.65	6182.2	6010.89	5867.56	1352.66	1338.18	1365.3	1483.62	Yes	Yes	Yes
3190	ytnM	BSU_29280	6877.39	6867.42	6675.34	7151.04	7226.38	7081.44	7407.09	6597.37	6569.74	6386.05	6699.04	Yes	Yes	Yes
3191	sndA	BSU_29290	1550.47	1551.08	1597.01	1568.42	1534.19	1653.06	1664.07	1347.13	1483.2	1422.5	1484	Yes	Yes	Yes
3192	ribR	BSU_29300	7664.53	8043.73	8190	8072.67	8145.29	8329.67	8519.47	6837.33	7275.78	7015.56	7056.99	Yes	Yes	Yes
3193	cmoJ	BSU_29310	9604.13	9824.63	9696.67	9467.99	9588.34	10039	9810.44	9297.53	9273.36	9119.42	8348.83	Yes	Yes	Yes
3194	cmoI	BSU_29320	1123.72	1049.13	973.858	1076.86	1147.33	1128	1020.29	957.865	974.667	905.364	939.731	Yes	Yes	Yes
3195	cmoO	BSU_29330	4702.1	4294.73	4267.94	4058.52	4474.19	4280.21	4347.19	4309.45	4139.75	4203.87	3973.01	Yes	Yes	Yes
3196	tcyN	BSU_29340	5290.73	5599.68	5634.6	5174.78	5660.61	5542.43	5403.83	4863.18	4849.19	4766.92	5054.71	Yes	Yes	Yes
3197	tcyM	BSU_29350	4033.47	3731.85	3907.8	3684.35	3951.74	4004.02	4152.51	3725.1	3624.1	3424.6	3458.19	Yes	Yes	Yes
3198	tcyL	BSU_29360	8031.33	8016.31	7748.98	8194.06	8065.05	8261.13	8420.82	7416.06	7285.84	7498.89	7235.3	Yes	Yes	Yes
3199	tcyK	BSU_29370	3375.79	3395.51	3364.97	3190.8	3108.27	3457.64	3336.14	3320.32	3255.56	2966.63	3100.05	Yes	Yes	Yes
3200	tcyJ	BSU_29380	7559.75	6984.98	6716.26	6855.41	6567.89	7099.95	6752.03	7166.44	6921.89	6227.36	6020.16	Yes	Yes	Yes
3201	snaA	BSU_29390	4864.49	4692.17	4530.08	4496.04	4531.6	4740.2	4772.64	4691.06	4592.27	4406.01	4203.27	Yes	Yes	Yes
3202	ascR	BSU_29400	6326.6	6646.86	6899.7	6586.2	6558.71	6813.87	6943.59	5754.46	5952.47	5823.52	6315.83	Yes	Yes	Yes
3203	ytkL	BSU_29410	7951.82	8552.09	8438.54	8746.08	8592.03	8907.08	9064.99	8139.05	8363.14	8345.77	8437.52	Yes	Yes	Yes
3204	ytkK	BSU_29420	7722.11	7739.38	8271.23	7524.75	8155.24	7919.86	7946.65	6877.28	7492.72	6926.96	7111.56	Yes	Yes	Yes
3205	ytzD	BSU_29430	4626.43	4470.4	4571.04	4600.31	4722.17	4646.92	4738.21	3929.77	3984.56	4148.02	4038.87	Yes	Yes	Yes
3206	argH	BSU_29440	5333.84	5363.2	5465.19	5523.61	5194.73	5691.1	5742.58	5044.17	5231.22	5030.59	5184.85	Yes	Yes	Yes
3207	argG	BSU_29450	8540.79	8941.9	8770.79	8677.6	8904.4	9071.8	9150.92	9572.91	9650.11	9346.2	9348.55	Yes	Yes	Yes
3208	moaB	BSU_29460	2879.17	3005.09	2768.93	2880.01	2824.49	2547.5	2744.71	1657.83	1499.55	1407.79	1499.27	Yes	Yes	Yes
3209	ackA	BSU_29470	135.933	132.152	63.5394	75.8181	62.9579	73.9434	46.1684	80.8798	83.4898	30.3087	37.6712	No	No	No
3210	gene-BSU_29479	BSU_29479	763.462	823.665	685.672	799.87	763.251	685.741	849.648	643.447	801.288	712.054	840.202	Yes	Yes	Yes
3211	ytxK	BSU_29480	8491	8080.19	8228.41	8029.92	8191.96	8190.89	8261.12	8561.1	8134.98	8238.57	8084.11	Yes	Yes	Yes
3212	tpx	BSU_29490	8154.65	8221.69	8237.62	7880.15	8215.04	8033.1	8164.99	7736.67	7798.64	7740.03	7895.93	Yes	Yes	Yes
3213	gerW	BSU_29500	855.768	868.363	985.59	894.035	1078.27	956.961	1025.74	537.986	590.923	630.746	627.764	Yes	Yes	Yes
3214	ytfI	BSU_29510	4238.93	4241.43	4372.68	4248.02	4148.73	4245	4281.4	3162.24	3144.59	3208.71	3242.71	Yes	Yes	Yes
3215	yteJ	BSU_29520	2036.01	1966.44	2042.44	1966.74	1975.41	2065.07	2096	1645.75	1597.47	1687.7	1527.53	Yes	Yes	Yes
3216	sppA	BSU_29530	7663.58	7346.45	7142.17	7263.18	7387.06	7204.68	7117.39	6383.98	5702.76	6362.65	5926.9	Yes	Yes	Yes
3217	ppnKB	BSU_29540	3153.31	3118.63	3167.35	3383.13	3281.86	3394.52	3560.6	3354.58	3777.22	3397.77	3742.25	Yes	Yes	Yes
3218	ytcJ	BSU_29550	10250.7	10352.3	10389.6	10408.9	10323.6	10004.7	10226.4	6639.25	7245.41	6643.1	7146.37	Yes	Yes	Yes
3219	ytcI	BSU_29560	11382.9	11384.2	11323.7	11356.2	11089.7	9878.96	10571.3	3873.99	4145.69	3768.05	4316.83	Yes	Yes	Yes
3220	sspA	BSU_29570	817.281	701.144	782.714	716.22	662.409	741.981	798.664	741.679	799.424	691.925	733.676	Yes	Yes	Yes
3221	trmG	BSU_29580	7386.62	7384.45	7723.3	7701.7	7465.24	7449.49	7996.52	7060.46	7790.53	7503.13	7727.13	Yes	Yes	Yes
3222	iscSB	BSU_29590	8532.78	8688.99	8988.31	8551.31	9147.85	9499.8	9370.59	23202.8	22276.7	24396.7	22457.1	Yes	Yes	Yes
3223	braB	BSU_29600	3746.36	1667	1673.72	1778.92	1579.05	1472.04	1401.51	116.381	127.883	46.0303	69.3854	Yes	Yes	Yes
3224	ezrA	BSU_29610	5457.71	3639.4	3965.02	3958.93	4010.8	3338.02	3560.56	440.184	520.185	58.1735	81.7405	Yes	Yes	Yes
3225	hisK	BSU_29620	4774.79	5068.48	4855.96	5140.4	4832.27	4998.62	5007.13	3999.61	4107.92	4038.33	4085.03	Yes	Yes	Yes
3226	refZ	BSU_29630	7824.02	7524.04	7788.16	7682.83	7558.43	7787.52	7876.5	8228.68	8539.73	8457.19	8586.95	Yes	Yes	Yes
3227	msrC	BSU_29640	2012.66	2054.01	2020.47	2241.75	2219.46	2151.47	2272.26	1980.8	1970.69	1875.22	1914.07	Yes	Yes	Yes
3228	dgcP	BSU_29650	9611.16	9575.56	9380.45	9409	9484.24	9850.16	10205	10152	9988.87	10671.6	9944.03	Yes	Yes	Yes
3229	ldsD	BSU_misc_RNA_93	23.6609	8.3521	8.78443	5.17397	2.29181	8.4404	9.32771	51.754	18.3221	33.6704	8.85642	No	No	No
3230	rpsD	BSU_29660	0	0	0	0	0	0	0	0	0	0	0	No	No	No
3231	tyrS	BSU_29670	1.18142	0	0	0	1.14427	0	0.776896	0	0	1.86845	0.884547	No	No	No
3232	tboY	BSU_misc_RNA_83	3530	3589.42	3363.21	3561.34	3428.07	3766.29	3401.07	3301.44	3416.24	3480.26	3357.42	Yes	Yes	Yes
3233	acsA	BSU_29680	7096.85	7408.56	7450.58	7625.15	7775.67	7795.99	8181.57	7295.1	7437.09	7147.55	7654.37	Yes	Yes	Yes
3234	acuA	BSU_29690	5766.63	6028.68	6042.33	6131.24	5784.41	6182.55	6176.05	5485.97	5918.98	5394.79	5809.37	Yes	Yes	Yes
3235	acuB	BSU_29700	3079.92	2724.32	3018.85	2969.47	2760.32	3209.94	3111.55	2377.12	2493.36	2411.29	2520.68	Yes	Yes	Yes
3236	acuC	BSU_29710	11378.6	11501.8	11618.5	11604.1	12005	12086.7	12011.6	10521	10907.7	10869.4	11147.8	Yes	Yes	Yes
3237	motS	BSU_29720	8535.76	8383.25	8285.74	8156.98	8079.13	8658.1	8861.43	6629.06	6813.49	6363.98	6821.88	Yes	Yes	Yes
3238	motP	BSU_29730	3177.33	2882.85	2925.46	3120.5	2809.46	2881.16	2781.57	1847.91	1708.75	1710.98	1646.53	Yes	Yes	Yes
3239	ccpA	BSU_29740	4187.97	2158.48	2143.37	2109.71	2153.35	1501.95	1432.97	495.543	384.354	138.546	140.869	Yes	Yes	Yes
3240	aroX	BSU_29750	268.566	50.587	45.4637	62.5494	68.1332	27.7544	37.1849	65.9412	42.7712	64.0994	41.3447	No	No	No
3241	brxJ	BSU_29760	721.894	855.667	851.636	734.633	772.733	719.716	754.292	642.255	617.519	613.701	734.955	Yes	Yes	Yes
3242	ytxH	BSU_29770	484.968	522.739	629.036	516.167	501.325	460.675	439.804	370.721	331.844	307.219	307.598	Yes	Yes	Yes
3243	ytxG	BSU_29780	552.712	487.652	471.371	490.392	425.174	351.341	356.13	92.6567	101.8	56.6037	96.649	Yes	Yes	Yes
3244	murC	BSU_29790	0	0	0	0	0	0	0.773898	0	0	1.85391	0	No	No	No
3245	sftA	BSU_29805	23937.2	24319.3	23632.9	24083.1	24254.8	23179.1	23412.5	7351.74	8436.65	6427.61	7706.73	Yes	Yes	Yes
3246	ytpR	BSU_29820	1568.07	1374.08	1434.67	1333.92	1444.63	1295.47	1420.54	795.437	797.097	691.654	616.378	Yes	Yes	Yes
3247	ytpQ	BSU_29830	3186.87	2257.79	2491.01	2505.44	2447.69	2338.72	2451.02	461.507	438.217	105.366	137.399	Yes	Yes	Yes
3248	ytpP	BSU_29840	2563.27	2327.79	2260.1	2259.72	2129.57	2234.22	2296.79	1370.57	1178.36	1182.59	1061.14	Yes	Yes	Yes
3249	gene-BSU_29845	BSU_29845	3347.49	3082.36	3074.9	3100.82	2983.44	3273.06	3209.68	2626.24	2452.25	2405.44	2192.76	Yes	Yes	Yes
3250	ytoQ	BSU_29850	2674.89	2725.47	2876.21	2805.86	2891.28	2828.27	2966.01	2388.97	2638.97	2273.75	2554.29	Yes	Yes	Yes
3251	ytoP	BSU_29860	6350.46	6607.81	6507.77	6420.39	6568.14	6715.58	6741.43	6312.71	6044.87	5809.91	5534.28	Yes	Yes	Yes
3252	ytzB	BSU_29870	3907.95	4085.16	4128	3986.3	4074.14	4010.85	4082.26	1794.81	1970.09	1959.48	2162.78	Yes	Yes	Yes
3253	maeC	BSU_29880	9206.61	9505.43	9487.22	9826.77	9673.42	9737.59	10005.9	8970.7	8909.36	9177.77	9211.93	Yes	Yes	Yes
3254	ytnP	BSU_29890	8762.7	8732.59	9099.77	9167.83	9612.95	9125.47	9657.65	7802.74	7918.26	8592.38	7945.49	Yes	Yes	Yes
3255	trmB	BSU_29900	5201.29	4727.16	4636.45	4617.97	4844.46	5509.9	5186.88	4331.72	4101.22	4431.4	3999.72	Yes	Yes	Yes
3256	ytzH	BSU_29910	3319.51	3404.89	3382.51	3183.1	3100.61	3839.14	3697.08	3586.12	3684.15	3542.72	3572.18	Yes	Yes	Yes
3257	ytmP	BSU_29920	2559.79	2250.42	2360.32	2269.12	2418.01	3129	3122.3	3422.55	2956.88	3032.18	2806.51	Yes	Yes	Yes
3258	amyX	BSU_29930	19787.6	20942.5	21115.8	20920.5	21156.1	21253.5	21756.4	20312.7	20712.5	20924.5	21013	Yes	Yes	Yes
3259	ytlR	BSU_29940	4762.22	4866.5	5089.15	5119.3	5182.99	5337.38	5310.7	5226.36	5856.67	5635.03	6068.87	Yes	Yes	Yes
3260	ytlQ	BSU_29950	12886.3	12847.3	12759.4	12854.6	12973.3	13697	13470.9	13588.5	14057.1	14900.3	14614.1	Yes	Yes	Yes
3261	ytlP	BSU_29960	4007.69	3728.81	3800.28	3879.04	4038.83	3704.3	3585.9	4066.3	4458.49	4375.05	4539.9	Yes	Yes	Yes
3262	ytkP	BSU_29970	8576.2	8268.65	8425.26	8405.23	8124.6	7999.73	8072.64	8312.66	8095.63	8347.03	7922.99	Yes	Yes	Yes
3263	ytjP	BSU_29980	4896.86	5186.56	5197.04	4910.27	5200.5	5084.45	5370.45	5196.89	5308.29	5281.23	5091.17	Yes	Yes	Yes
3264	pbuO	BSU_29990	6099.25	6080.71	5864.7	6055.02	5866.88	6209.74	6187.11	5196.91	5622.98	5208.09	5718.3	Yes	Yes	Yes
3265	ythQ	BSU_30000	18713.7	18997.9	19182	19672.5	18817.2	19722	19295.8	21466.5	21116	21746.4	21640	Yes	Yes	Yes
3266	ythP	BSU_30010	10525.4	10749.1	10450.5	10315	10898.5	11291.9	11272.7	12209.4	11552	9476.81	9903.03	Yes	Yes	Yes
3267	ytzE	BSU_30020	4548.51	4627.59	4943.09	4898.35	4876.65	5052.95	4994.31	4142.71	4120.54	4222.33	4122.95	Yes	Yes	Yes
3268	rsuA	BSU_30035	8548.23	9299.41	8993.86	8661.42	9338.2	9379.77	9251.94	8719.47	9251.11	9053.9	9799.02	Yes	Yes	Yes
3269	murJ	BSU_30050	25447.4	27612.9	27627.3	26909.3	27442.7	28292.2	28643.2	11453.4	12010.4	11940.6	12595.7	Yes	Yes	Yes
3270	ytfP	BSU_30060	3203.93	3182.05	3085.76	3152.39	3064.97	3381.77	3234.86	2678.77	2948.37	2625.91	2934.53	Yes	Yes	Yes
3271	opuD	BSU_30070	11683.6	12239.9	12301.7	12072.3	11950.3	12466.3	12729.8	14879.7	14541.7	15085.2	14681.8	Yes	Yes	Yes
3272	yteV	BSU_30080	3784.02	3614.64	3466.05	3753.61	3776.14	3959.01	3896.31	3952.5	3823.75	4199.2	3984.21	Yes	Yes	Yes
3273	rmgU	BSU_30090	7118.13	7468.21	7543.06	7573.28	7629.05	7474.36	7650.58	7284.76	7102.99	7916.12	7710.57	Yes	Yes	Yes
3274	rmgT	BSU_30100	20833.7	21538.1	21418.8	21632.6	21835	22056.9	21954	21833.4	21725.5	21748.2	21991.8	Yes	Yes	Yes
3275	rmgS	BSU_30110	1371.68	1337.62	1304.61	1399.52	1268.3	1393.51	1490.13	1310	1343.19	1400.87	1481.85	Yes	Yes	Yes
3276	rmgQ	BSU_30120	18730.5	19343.2	19591.7	19616.6	19355.6	20030.9	20252.8	19955.6	20021.3	20163.2	20753.8	Yes	Yes	Yes
3277	rmgP	BSU_30135	10998.2	10890.6	11218	11448.6	11108.9	11462	11525	11786.3	11307.7	11936.3	11384.6	Yes	Yes	Yes
3278	rmgR	BSU_30150	14143.7	14766.2	14606.6	14468.7	14668.7	15228.4	15111.9	14967.6	15769.1	15410.2	16162.1	Yes	Yes	Yes
3279	ytcQ	BSU_30160	13509.1	14048.3	14399.3	14225.7	13952	14637.5	14865.9	14149.2	14838.3	14152.6	15130.5	Yes	Yes	Yes
3280	ytcP	BSU_30170	12046.2	12665.8	12639.2	12700.8	12491.1	13006.1	13081.6	12562.4	13223.5	13049	13637	Yes	Yes	Yes
3281	ytbQ	BSU_30180	8379.68	8566.15	8668.97	8587.11	8404.95	9063.06	8898.27	8510.22	8447.93	8757.15	8657.99	Yes	Yes	Yes
3282	bioI	BSU_30190	8953.86	9513.26	9295.45	9464.82	9465.94	9536.04	10118	9738.28	10163	9980.31	9942.12	Yes	Yes	Yes
3283	bioB	BSU_30200	10325.4	10719	10578.5	10709	10397.6	11305.9	10898.6	10500	10136.3	10800.9	10541.7	Yes	Yes	Yes
3284	bioD	BSU_30210	5070.86	5092.72	5295.49	5017.38	5175.71	5391.23	5332.52	5076.09	5293.04	5247.62	5338.95	Yes	Yes	Yes
3285	bioFC	BSU_30220	3963.83	3760.28	4141.24	4078.19	3821.49	4227.6	4087.58	3914.22	3901.6	4156.39	3742.94	Yes	Yes	Yes
3286	bioK	BSU_30230	13044.6	12977.2	12941.6	13161	13248	13352.3	13286.4	12515	12151.3	11695	12132.8	Yes	Yes	Yes
3287	bioW	BSU_30240	6546.43	6549.39	6607.09	6700.75	6652.27	6694.63	6679.22	6208.73	6346.79	6340.26	6122.95	Yes	Yes	Yes
3288	ytaP	BSU_30250	7121.46	7431.43	7207.87	7602.85	7257.7	7309.77	7574.73	7305.74	7438.98	7408.06	7421.24	Yes	Yes	Yes
3289	msmR	BSU_30260	2552.08	2676.83	2621.19	2730.65	2813.65	2984.2	2866.87	2576.41	2475.92	2470.94	2702.95	Yes	Yes	Yes
3290	msmE	BSU_30270	4698.1	5047.62	4948.64	4867.1	4809.73	5233.2	4976.2	4867.68	4714.92	4928.98	5170.57	Yes	Yes	Yes
3291	msmF	BSU_30280	11525.4	11743.1	11592.5	11686.6	11544.5	12041.3	11927.2	11420.1	11288.7	11129.7	10882	Yes	Yes	Yes
3292	msmG	BSU_30290	6812.53	6790.6	6770.62	6729.52	6777.99	6930.58	6954.09	7022.71	6800.41	6909.88	6712.43	Yes	Yes	Yes
3293	melA	BSU_30300	12272.6	12712.7	12652.5	12504	12363.9	12449.9	12863.8	11512.4	11516.9	11830.1	12022.6	Yes	Yes	Yes
3294	ytwF	BSU_30310	2329.14	2630.77	2482.3	2320.78	2529.31	2807.89	2740.89	2336.46	2482.86	2274.04	2406.79	Yes	Yes	Yes
3295	leuS	BSU_30320	1.11757	0	0.92089	0.97444	0	0	0.760624	0	0	0	0	No	No	No
3296	tboL	BSU_misc_RNA_49	788.285	866.902	887.978	851.174	730.571	868.011	907.257	940.725	827.188	958.376	784.603	Yes	Yes	Yes
3297	ytvB	BSU_30330	1789.36	1886.38	1855.53	1884.93	1979.67	1827.43	2038.66	1632.76	1839.55	1799.37	1963.62	Yes	Yes	Yes
3298	blrA	BSU_30340	4273.27	4354.61	4632.18	4146.42	4420.99	4436.61	4697.36	4534.45	3903.45	4410.52	4196.03	Yes	Yes	Yes
3299	yttB	BSU_30350	16470.1	18063.4	17899.5	17598.9	17852.8	17830.1	18323.2	14879.4	15497.9	15503	15550.9	Yes	Yes	Yes
3300	yttA	BSU_30360	6350.41	6320.53	6309.31	6169.08	6172.31	6466.38	6650.65	5466.24	6043.97	5682.26	5911.61	Yes	Yes	Yes
3301	bceB	BSU_30370	15297.9	15876.9	16002.3	15682.9	16048.5	16293.2	16055.2	15513.6	15232.3	16068.9	15357.5	Yes	Yes	Yes
3302	bceA	BSU_30380	7697.6	7748.73	7936.98	7672.3	7784.98	8093.47	8493.88	7817.69	7674.29	7701.21	7853.62	Yes	Yes	Yes
3303	bceS	BSU_30390	4439.73	4361.95	4163.31	4488.61	4243.85	4803.39	4711.3	4284.33	4369.62	4325.05	4309.99	Yes	Yes	Yes
3304	bceR	BSU_30400	7510.57	8163.2	8302.97	8117.35	8029.75	7942.35	8147.06	7614.35	8212.34	7905.52	8407.73	Yes	Yes	Yes
3305	ytrF	BSU_30410	6112.88	6332.58	6320.96	6176.14	6000.6	6698.02	6729.14	6494.06	6609.75	6694.93	6892.26	Yes	Yes	Yes
3306	ytrE	BSU_30420	735.054	851.542	940.478	879.267	806.463	736.941	883.232	864.818	814.532	879.816	827.723	Yes	Yes	Yes
3307	ytrD	BSU_30430	8437.16	8277.98	8425.58	8085.03	8429.61	8415.41	8634.13	7141.43	7246.46	7538.55	7747.88	Yes	Yes	Yes
3308	ytrC	BSU_30440	9999.34	9671.63	9541.99	9070.14	9141.66	9616.94	9463.43	7569.29	7937.64	8098.26	8014.62	Yes	Yes	Yes
3309	ytrB	BSU_30450	5359.22	4907.32	4900.19	4776.09	5165.91	5144.49	5302	4378.08	4422.02	4355.61	4433.44	Yes	Yes	Yes
3310	ytrA	BSU_30460	6156.29	5857.33	5896.94	6101.19	5999.86	5997.4	6180.55	5857.42	5437.95	5687.71	5607.86	Yes	Yes	Yes
3311	gene-BSU_30466	BSU_30466	401.794	410.691	423.845	389.716	389.236	460.922	372.621	366.423	307.885	399.05	386.071	Yes	Yes	Yes
3312	ytzC	BSU_30470	6644.92	6311.15	6522.73	6046.56	6416.35	6550.66	6571.56	5893.05	6318.96	6320.17	6485.96	Yes	Yes	Yes
3313	ytqA	BSU_30480	9165.33	9264.09	9567.42	9429.58	9474.24	9649.73	9830.28	8514.97	8399.28	8162.26	8819.11	Yes	Yes	Yes
3314	ytqB	BSU_30490	7026.51	7424.13	7206.15	7513.95	7029.51	7550.97	7713.02	6821.96	7026.98	7074.29	6973.29	Yes	Yes	Yes
3315	tbcS	BSU_30500	5996.73	6084	6033.6	5974.88	5719.47	6083.06	6212.16	6545.11	6664.9	6976.89	7412.49	Yes	Yes	Yes
3316	ytpA	BSU_30510	5669.88	5575.04	5703.34	5725.56	5657.67	5913.57	5717.65	5003.97	5212.72	5563.15	5660.36	Yes	Yes	Yes
3317	ytoA	BSU_30520	580.665	583.995	488.4	538.695	554.529	514.448	604.334	343.016	297.45	374.896	293.874	Yes	Yes	Yes
3318	ytnA	BSU_30530	12636.8	12855.1	12868.9	12561.4	12369	13200.7	13216.3	15269.6	15178	14974.4	15685.5	Yes	Yes	Yes
3319	asnB	BSU_30540	0	0	0	0	1.05989	0	0.755619	1.05978	0.862621	2.6418	0	No	No	No
3320	metK	BSU_30550	0	0	0.902754	0	0	0	0.755402	0	0	0	0	No	No	No
3321	mswG	BSU_misc_RNA_50	298.896	213.505	213.784	165.055	154.386	244.11	249.207	199.983	226.592	166.105	160.529	Yes	Yes	Yes
3322	pckA	BSU_30560	3202.77	3181.57	3146.91	3252.13	3308.72	3404.91	3265.04	4364.58	3983.46	4182.8	3936.96	Yes	Yes	Yes
3323	ytmB	BSU_30570	4083.82	4222.02	4337.14	4153.73	4289.23	4315.29	4693.01	3857.03	3941.69	3817.08	3963.79	Yes	Yes	Yes
3324	ytmA	BSU_30580	4614.45	4686.75	4755.03	4729.06	4637.93	4859.05	4681.83	3962.55	4264.8	4392.42	4400.19	Yes	Yes	Yes
3325	ytlA	BSU_30595	9911.61	10385	10330.6	10328.2	10554.5	10620	10582.1	7921.34	7797.87	7759.34	7910.74	Yes	Yes	Yes
3326	ytlC	BSU_30610	3028.44	3080.64	3223.81	3114.74	3259.54	3474.46	3554.63	2440.21	2510.15	2469.26	2464.5	Yes	Yes	Yes
3327	ytlD	BSU_30620	9338.79	9204.93	8953.68	8885.69	8219.46	9168.31	9129.65	7033.55	7346.37	7267.39	7131.08	Yes	Yes	Yes
3328	rppG	BSU_30630	1464.39	994.013	853.639	879.957	1034.28	877.424	828.525	1494.47	1336.2	1253.49	1027.18	Yes	Yes	Yes
3329	ytkC	BSU_30640	1166.35	1078.79	1039.82	1037.94	1110.51	1250.9	1089.18	1098.79	1170.96	1126.1	1071.47	Yes	Yes	Yes
3330	dps	BSU_30650	7415.22	7593.89	7620.5	7695.42	7713.17	7724.52	7920.37	7308.79	7341.32	7150.35	7283.02	Yes	Yes	Yes
3331	ytzI	BSU_30659	2243.62	2442.8	2231.98	2330.87	2262.1	2343.27	2260.58	1703.34	1882.48	1677.87	2140.53	Yes	Yes	Yes
3332	ytkA	BSU_30660	4894.23	5073.65	5094.79	5064.41	4940.22	5119.33	5403.89	4783.82	4289.67	4905.04	4565.67	Yes	Yes	Yes
3333	luxS	BSU_30670	5039.23	5357.53	5698.12	5347.33	5530.36	5475.32	5330.48	4168.21	3776.21	4328.62	3818.43	Yes	Yes	Yes
3334	ytjA	BSU_30680	179.35	148.1	163.867	190.323	97.6095	169.124	148.392	73.6298	75.3736	86.4865	99.2041	Yes	Yes	No
3335	ytiB	BSU_30690	4250.95	4762.45	4781.15	4767	4719.48	4636.94	4888.13	4404.06	4504.18	4559.05	4572.16	Yes	Yes	Yes
3336	rpmEB	BSU_30700	1031.8	1118.36	1068.3	1000.02	1049.75	1139.42	1225.21	849.345	824.293	849.454	739.4	Yes	Yes	Yes
3337	ythA	BSU_30710	6435.53	6773.08	6731.2	6635.32	6693.76	7164.12	6873.85	5313.99	5121.17	5317.37	4855.17	Yes	Yes	Yes
3338	ythB	BSU_30720	9132.74	9793.97	9399.01	9492.27	9422.86	9655.94	9560.32	8385.98	8411.02	8829.45	8598.5	Yes	Yes	Yes
3339	ytzL	BSU_30739	437.759	477.667	483.79	490.765	490.652	426.007	472.529	471.064	537.374	448.729	498.002	Yes	Yes	Yes
3340	mntD	BSU_30740	12567.6	13076.5	13468.3	13282.7	12590.8	13656	13428	12222	12889.6	12348.8	12933.9	Yes	Yes	Yes
3341	mntC	BSU_30750	13793.4	14483.1	13926	14023.5	13741	14651.8	14512.1	13131	12605.3	13082	12832.5	Yes	Yes	Yes
3342	mntB	BSU_30760	5448.44	5889.41	5690.27	5890.86	5913.35	5959.96	5989.03	4972.79	5437.71	5021.23	5487.78	Yes	Yes	Yes
3343	mntA	BSU_30770	4953	5044.67	5119.53	5146.26	4850.48	5396.35	5232.54	4410.8	4053.84	4360.3	3713.72	Yes	Yes	Yes
3344	menC	BSU_30780	147.85	147.021	121.787	107.138	108.349	129.574	116.464	47.0545	34.9125	24.3149	27.1157	Yes	Yes	No
3345	menE	BSU_30790	241.592	148.618	143.033	186.901	238.425	99.4	107.424	6.27075	2.55347	9.54766	1.6426	Yes	Yes	No
3346	menB	BSU_30800	31.2373	28.6734	11.5345	22.511	24.9553	9.77256	16.5196	37.5852	31.4581	42.4844	13.9463	No	No	No
3347	menH	BSU_30810	2297.19	2131.38	2065.96	1991.82	2009.63	2072.95	2020.95	1019.46	889.693	690.635	538.682	Yes	Yes	Yes
3348	menD	BSU_30820	0	0	0	0	0	0	0	0	0	0	2.45817	No	No	No
3349	menF	BSU_30830	2018.77	2216.8	2055.5	1951.15	2048.05	2004.44	2161.74	1754.66	1614.72	1816	1804.15	Yes	Yes	Yes
3350	yteA	BSU_30840	2302.08	2292.63	2308.75	2154.54	2377.25	2299.73	2306.46	2083.05	1978.59	2040.87	2056.81	Yes	Yes	Yes
3351	ytdA	BSU_30850	7173.98	7289.53	7354.3	7029.47	7192.1	6933.36	7779.16	6200.91	6510.97	6473.22	6499.45	Yes	Yes	Yes
3352	ytcA	BSU_30860	6638.18	7058.81	7127.79	6617.06	6781.05	6879.89	6998.81	6238.79	6628.82	6412.14	6941.72	Yes	Yes	Yes
3353	ytcB	BSU_30870	8984.53	9986.59	9770.54	10291.1	10428.6	10066.4	10229.8	8784.65	8992.71	8831.26	9032.95	Yes	Yes	Yes
3354	ytcC	BSU_30880	7857.97	7875.87	7781.21	7841.32	8168.5	7996.05	8118.29	6644.86	6949.61	6867.92	7188.71	Yes	Yes	Yes
3355	cotOO	BSU_30890	1671.83	1679.99	1740.32	1790.92	1773.22	1840.01	1852.41	1860.17	1819.01	1822.78	1829.55	Yes	Yes	Yes
3356	cotS	BSU_30900	7623.87	8361.32	7907.53	8105.12	7722.12	8325.37	8030.92	7919.88	7704.57	7940.68	7923.42	Yes	Yes	Yes
3357	cotSA	BSU_30910	10034.8	10235.4	10163.1	10172.1	10255.1	10418.1	10232.3	8779.6	9146.92	8909.77	9084.59	Yes	Yes	Yes
3358	cotI	BSU_30920	4915.71	5243.83	5269.04	5275.16	5475.63	5479.94	5604.45	4955.55	4738.05	5198.27	5202.13	Yes	Yes	Yes
3359	ytaB	BSU_30930	5227.93	5675.65	5599.96	5541.5	5515.4	5338.48	5473.93	4812.48	4915.11	4890.86	4725.89	Yes	Yes	Yes
3360	glgP	BSU_30940	27999.1	28547.5	28724.2	28385.8	28630.1	29320.5	29250.2	26941.1	26541.1	27058.8	27586.4	Yes	Yes	Yes
3361	glgA	BSU_30950	13711.1	14062.9	13786	13966.3	13882.6	14389.2	13999.6	12502.9	12892.8	13031.4	13088.9	Yes	Yes	Yes
3362	glgD	BSU_30960	6382.68	6761.69	6831.61	6478.09	6649.83	6676.99	6628.49	6330.45	6347.68	6269.06	6579.58	Yes	Yes	Yes
3363	glgC	BSU_30970	12213.4	12480.2	12621.2	12587.7	12488.5	12749	12503.3	11299.3	11044	11225.9	11249	Yes	Yes	Yes
3364	glgB	BSU_30980	16966	16376.6	16425.5	15963.7	16147.4	16402.3	15703.2	10480	11069.8	10440.3	11439.2	Yes	Yes	Yes
3365	trnB-Glu	BSU_tRNA_72	0	0	0	0	0	0	0	0	0	0	0	No	No	No
3366	trnB-Ser2	BSU_tRNA_71	282.318	240.816	277.773	275.072	230.551	243.546	325.32	381.421	321.573	290.239	299.564	Yes	Yes	Yes
3367	trnB-Asn	BSU_tRNA_70	0	0	0	0	0	0	0	0	0	0	0	No	No	No
3368	trnB-Ile2	BSU_tRNA_69	0	0	0	0	0	0	0	0	0	0	0	No	No	No
3369	trnB-Gly2	BSU_tRNA_68	25.3711	28.9573	13.9289	30.3519	6.11937	26.699	8.95309	9.25104	23.4436	7.68132	19.375	No	No	No
3370	trnB-His	BSU_tRNA_67	0	0	0	0	0	0	0	0	0	0	0	No	No	No
3371	trnB-Phe	BSU_tRNA_66	0	0	0	0	0	0	0	0	0	0	0	No	No	No
3372	trnB-Asp	BSU_tRNA_65	0	0	0	0	0	0	0	0	0	0	0	No	No	No
3373	trnB-Met2	BSU_tRNA_64	0	0	0	0	0	0	0	0	0	0	0	No	No	No
3374	trnB-Ser1	BSU_tRNA_63	0	0	0	0	0	0	0	0	0	0	0	No	No	No
3375	trnB-Met3	BSU_tRNA_62	0	0	0	0	0	0	0	0	0	0	0	No	No	No
3376	trnB-Met1	BSU_tRNA_61	0	0	0	0	0	0	0	0	0	0	0	No	No	No
3377	trnB-Ala	BSU_tRNA_60	0	0	0	0	0	0	0	0	0	0	0	No	No	No
3378	trnB-Pro	BSU_tRNA_59	0	0	0	0	0	0	0	0	0	0	0	No	No	No
3379	trnB-Arg	BSU_tRNA_58	0	0	0	0	0	0	0	0	0	0	0	No	No	No
3380	trnB-Leu2	BSU_tRNA_57	0	0	0	0	0	0	0	0	0	0	0	No	No	No
3381	trnB-Gly1	BSU_tRNA_56	0	0	0	0	0	0	0	0	0	0	0	No	No	No
3382	trnB-Leu1	BSU_tRNA_55	0	0	0	0	0	0	0	0	0	0	0	No	No	No
3383	trnB-Lys	BSU_tRNA_54	0	0	0	0	0	0	0	0	0	0	0	No	No	No
3384	trnB-Thr	BSU_tRNA_53	0	0	0	0	0	0	0	0	0	0	0	No	No	No
3385	trnB-Val	BSU_tRNA_52	0	0	0	0	0	0	0	0	0	0	0	No	No	No
3386	rrnB-5S	BSU_rRNA_21	0	0	0	0	0	0	0	0	0	0	0	No	No	No
3387	rrnB-23S	BSU_rRNA_20	0	0	0	0	0	0	0	0	0	0	0	No	No	No
3388	rrnB-16S	BSU_rRNA_19	326.178	234.672	245.201	303.868	237.507	259.295	271.155	337.885	322.788	273.742	302.324	Yes	Yes	Yes
3389	tswC	BSU_misc_RNA_51	0	0	0.865744	0.914512	0	0	0	0	3.33417	0	2.41053	No	No	No
3390	thiT	BSU_30990	4495.92	4339.88	4606.51	4315.64	4355.11	4422.4	4512.53	3872.66	4017.23	4208.23	4340.69	Yes	Yes	Yes
3391	yuaI	BSU_31000	1600.8	1494.37	1598.41	1540.4	1577.55	1437.82	1611.87	1017.33	1221.05	1045.86	1388.96	Yes	Yes	Yes
3392	floT	BSU_31010	5624.63	5615.4	5790.46	5747.5	5394.97	5787.71	5836.21	4038.01	4337.59	4215.39	4649.42	Yes	Yes	Yes
3393	nfeDB	BSU_31020	6525.17	6610.32	6446.36	6454.16	6564.95	6584.15	6558.73	7958.39	7829.33	8044.61	8104.44	Yes	Yes	Yes
3394	yuaE	BSU_31030	1225.49	1464.29	1472.64	1172.52	1264.96	1303.75	1301.32	814.569	854.867	856.829	861.632	Yes	Yes	Yes
3395	yuaD	BSU_31040	4551.23	4760.76	4737.93	4414.77	4525.22	4675.98	4656.77	4391.28	4565.73	4342.22	4458.23	Yes	Yes	Yes
3396	gbsB	BSU_31050	8450.68	8807.55	8654.91	8611.4	8479.9	8825	9329.42	6633.93	7031.16	6809.13	7565.23	Yes	Yes	Yes
3397	gbsA	BSU_31060	3579.13	3728.66	3557.65	3737.43	3656.75	3526.97	3642.32	3488.66	3639.91	3213.69	3557.52	Yes	Yes	Yes
3398	gbsR	BSU_31070	6945.77	6484.6	6646.5	6498.94	6570.82	6715.7	6719.79	6522.35	6514.02	6503.81	6500.6	Yes	Yes	Yes
3399	bslA	BSU_31080	8330.25	9141.38	9001.32	8613.87	8830.45	8895.09	8912.45	9953.98	10121.5	10095.5	10535	Yes	Yes	Yes
3400	swdA	BSU_misc_RNA_52	536.542	559.481	528.579	696.205	479.195	542.196	512.676	252.25	195.572	290.499	187.667	Yes	Yes	Yes
3401	ktrA	BSU_31090	4349.44	4351.92	4471.3	4545.17	4199.68	4213.87	4250.33	1404.28	1321.42	1484.15	1227.88	Yes	Yes	Yes
3402	ktrB	BSU_31100	7952.62	8278.26	8327.53	8103.62	8308.94	8371.58	8496.25	4673.41	4441.92	4832.61	4630.52	Yes	Yes	Yes
3403	yubF	BSU_31110	2207.84	2161.15	2203.86	2073.71	2018.64	2198.87	2151.22	1191.26	1339.64	1158.51	1379.35	Yes	Yes	Yes
3404	lytG	BSU_31120	9391.98	10060.3	10174.9	10058.7	10150.9	9915.67	10271.3	3573.56	3960.52	3985.96	4291.21	Yes	Yes	Yes
3405	yubD	BSU_31130	15127.4	15392.5	15618.8	15187.5	15121.5	15017.5	15397.1	21433.8	21747.4	20764.1	21199.9	Yes	Yes	Yes
3406	cdoA	BSU_31140	4344.78	4577.3	4789.43	4540.7	4597.46	4530.73	4522.91	4113.1	3836.07	3975.1	3915.45	Yes	Yes	Yes
3407	trnSL-Ala1	BSU_tRNA_86	0	0	0	0	0	0	0	0	0	0	0	No	No	No
3408	uppP	BSU_31150	6192.49	6488.97	6325	6203.1	6205.49	6486.25	6627.57	4889.96	4985.36	5056.86	5133.65	Yes	Yes	Yes
3409	yubA	BSU_31160	22528	22793.2	22751	21583.6	22028.5	22045.7	22200	12541.8	13804.8	12437.1	13321.5	Yes	Yes	Yes
3410	iolU	BSU_31170	5805	6304.58	6363.97	5830.27	5999.13	5958.76	6214.18	8404.48	7935.37	8271.29	7808.03	Yes	Yes	Yes
3411	rhaA	BSU_31180	8275.21	7370.64	7355.01	7321.94	7343.84	6705.01	7335.09	5302.96	5222.05	4712.23	4528.39	Yes	Yes	Yes
3412	rhaM	BSU_31190	1404.38	1524.51	1361.49	1282.79	1413.92	1438.09	1499.77	1488.54	1481.27	1554.39	1478.39	Yes	Yes	Yes
3413	rhaB	BSU_31200	9172.2	9456.86	9978.2	9745.05	9500.3	9514.98	9463.4	9108.76	8843.17	9311.6	9165.25	Yes	Yes	Yes
3414	rhaR	BSU_31210	5329.66	5703.45	5580.14	5568.11	5795.9	5767.16	5921.34	6301.28	6191.17	6216.79	6302.87	Yes	Yes	Yes
3415	rhaE	BSU_31220	14933.4	16453.3	15978.3	16474.7	15954.6	16905.1	16962.5	12186.4	11734.1	12612.9	12156.3	Yes	Yes	Yes
3416	tlpB	BSU_31230	17311.9	18129.7	18041.2	17735.3	17527.5	18005.8	18015.7	15181.3	15522.5	15378	16065.4	Yes	Yes	Yes
3417	mcpA	BSU_31240	13566.8	14235	14168.6	13416	14120.2	14216.4	14097	12360.5	12505.9	12532.9	13130.2	Yes	Yes	Yes
3418	tlpA	BSU_31250	13781.5	14239.2	14649.2	14286.7	14591.6	14614	14606.1	12946.6	12942.9	12969.9	13436.1	Yes	Yes	Yes
3419	mcpB	BSU_31260	22306.9	22300.6	22095.8	21754.5	21147.3	22610.8	22300.9	20264.1	20888	20868.9	21675.2	Yes	Yes	Yes
3420	tgl	BSU_31270	5311.36	5352.03	5448.62	5198.49	5568.69	5346.46	5543.86	4734.89	4730.26	4735.41	5145.81	Yes	Yes	Yes
3421	yuzH	BSU_31279	2081.66	2251.98	1974.69	1979.35	2233.39	2042.69	2131.58	2167.92	2219.08	2244.28	2155.26	Yes	Yes	Yes
3422	yugU	BSU_31280	2860.7	2936.26	3026.91	2921.93	3009.78	3186.55	3033.77	2480.32	2519.26	2483.54	2755.13	Yes	Yes	Yes
3423	gene-BSU_31289	BSU_31289	176.021	142.472	132.247	129.807	152.886	131.3	127.756	120.051	154.125	112.952	139.744	Yes	Yes	Yes
3424	yugT	BSU_31290	11216.2	11491.2	11430.9	10992.9	11054.5	11230.5	11401.4	11378.8	10505.9	10975.1	11265.5	Yes	Yes	Yes
3425	yugS	BSU_31300	10667.5	10510.8	10939.8	10227.8	10707.2	11099.6	11064.1	10024	9487.88	10173.1	9703.85	Yes	Yes	Yes
3426	yugP	BSU_31310	4145.51	4259.2	4215.22	4260.85	4230.37	4087.21	4574.4	3826.57	3689.05	3821.46	3829.17	Yes	Yes	Yes
3427	yuzI	BSU_31319	489.737	434.871	442.546	373.122	494.592	391.14	396.945	392.171	281.463	377.756	311.645	Yes	Yes	Yes
3428	mstX	BSU_31321	3751.95	3832.57	3697.58	3791.68	3601.11	3668.84	3696.26	2871.48	2967.14	2951.18	3042.37	Yes	Yes	Yes
3429	kbfO	BSU_31322	7792.64	7960.39	7741.37	7724.69	7951.15	7960.63	8096.93	6587.97	6867.49	6784.82	7237.91	Yes	Yes	Yes
3430	yugN	BSU_31330	1048.54	867.821	944.334	867.394	991.817	997.069	922.664	749.615	810.208	880.491	913.577	Yes	Yes	Yes
3431	yugM	BSU_31340	1683.88	1297.73	1335.56	1298.01	1532.4	1360.75	1406.36	1448.99	1446.13	1443.64	1514.65	Yes	Yes	Yes
3432	pgi	BSU_31350	2160.26	635.312	630.913	652.589	722.059	563.544	616.42	544.858	477.467	530.879	401.701	Yes	Yes	Yes
3433	bdhK	BSU_31360	9754.86	10466	10877.3	10510.8	10756.4	10334	10419.9	9123.72	9460.19	9605.57	9759.64	Yes	Yes	Yes
3434	bdhJ	BSU_31370	4137.51	4382.11	4348.38	4112.23	4287.52	4223.77	4199.04	3543.18	3829.2	3534.94	3852.03	Yes	Yes	Yes
3435	yuzA	BSU_31380	715.822	681.242	648.435	667.514	657.471	702.881	689.626	544.615	537.221	575.045	581.691	Yes	Yes	Yes
3436	yugI	BSU_31390	1703.12	1767.53	1856.01	1846.61	1804.4	1783.36	1863.85	191.748	204.13	156.706	127.839	Yes	Yes	Yes
3437	yugH	BSU_31400	4998.05	5308.86	5143.95	5143.63	5149.08	5240.32	4840.56	6749.68	5921.07	6791	5706.95	Yes	Yes	Yes
3438	yugG	BSU_31410	2640.89	2572.4	2600.47	2457.96	2608.06	2575.52	2587.16	2761.21	2735.32	2705.84	2641.36	Yes	Yes	Yes
3439	yugF	BSU_31420	6324.41	6148.81	6123.47	5769.08	5780.27	6027.46	6169.74	5773.74	6228.48	6011.09	6327.73	Yes	Yes	Yes
3440	yugE	BSU_31430	616.754	560.66	641.729	611.186	578.629	619.345	608.868	577.15	523.967	634.714	545.384	Yes	Yes	Yes
3441	patB	BSU_31440	4564.44	4342.18	4104.29	3816.62	4264.09	3945.17	4249.5	2927.77	3075.1	3040.98	3105.64	Yes	Yes	Yes
3442	kinB	BSU_31450	12778.7	13387.7	13239.2	13280	13053.1	13322.9	13336.4	11243.2	11385.8	11099.6	11729.6	Yes	Yes	Yes
3443	kapB	BSU_31460	7049.44	7130.09	7075.72	7179.73	7020.42	7318.18	7264.39	6681.47	6701.9	6603.31	6658.84	Yes	Yes	Yes
3444	kapD	BSU_31470	4365.57	4770.2	4728.6	4478.79	4708	4490.04	4879.11	4235.91	4411.97	4171.1	4635.71	Yes	Yes	Yes
3445	yuxJ	BSU_31480	5580.52	5173.76	5321.33	5010.68	4989.29	5103.84	5220.86	4991.79	4793.29	4430.45	4396.28	Yes	Yes	Yes
3446	pbpD	BSU_31490	15198.3	14601	14513.9	13951.8	14208.4	13662.4	14108.6	14360.2	14406.8	13653.3	13166.4	Yes	Yes	Yes
3447	yuxK	BSU_31500	326.346	251.21	290.08	274.566	225.113	233.486	266.113	217.167	199.646	210.601	200.553	Yes	Yes	Yes
3448	yufK	BSU_31510	835.608	665.109	640.351	637.13	732.216	625.468	627.708	750.888	602.731	590.579	567.348	Yes	Yes	Yes
3449	maeL	BSU_31520	6350.2	6276.22	6281	6333.88	6059.94	6361.99	6190.08	6472.23	6171.11	6455.63	6546.3	Yes	Yes	Yes
3450	maeM	BSU_31530	4903.62	5178.06	4720.28	4589.75	4660.52	4728.98	4928.94	4156	4221.37	4455.31	4597.86	Yes	Yes	Yes
3451	nupN	BSU_31540	7709.11	8324.43	8316.56	8093.66	7956.55	8023.81	8331.92	8192.88	7836.2	8186.45	8058.14	Yes	Yes	Yes
3452	nupO	BSU_31550	7187.08	7310.14	7049.77	6935.37	7182.49	6971.02	7137.28	5960.16	6146.77	6079.54	6089.28	Yes	Yes	Yes
3453	nupP	BSU_31560	6436.59	6567.5	6421.37	6263.19	6331.75	6449	6474.25	5645.34	5637.51	6070.37	5892.14	Yes	Yes	Yes
3454	nupQ	BSU_31570	15142.3	16045.4	16292.3	15729.6	15850.4	15690.3	15627.8	15718.5	15545.8	16359.8	16265.4	Yes	Yes	Yes
3455	maeN	BSU_31580	14488.5	15099	14782.2	14752.3	14755.6	15050	15175.5	15085.9	14706.6	15220.5	15352.2	Yes	Yes	Yes
3456	yufS	BSU_31590	412.985	368.171	421.215	459.926	419.891	496.252	415.992	474.839	463.379	450.377	536.323	Yes	Yes	Yes
3457	mrpA	BSU_31600	16.9751	4.6837	12.3237	10.4002	14.4269	14.3097	9.53429	2.94015	2.39897	9.76404	3.84368	No	No	No
3458	mrpB	BSU_31610	0	0	0	0	0	0	0	0	0	0	0	No	No	No
3459	mrpC	BSU_31620	0	0.779825	0	0	0	0	0	0	0.79875	0	0	No	No	No
3460	mrpD	BSU_31630	2.99084	0	0	0	0	0	0	0	3.99199	0	0.767535	No	No	No
3461	mrpE	BSU_31640	69.7391	31.9277	31.9637	38.899	51.8068	28.6012	49.841	0	1.59582	0.811873	0	No	No	No
3462	mrpF	BSU_31650	0	0	0	0	0	0	0	0.97777	0	0	0.766816	No	No	No
3463	mrpG	BSU_31660	368.405	385.237	482.443	420.714	398.856	392.411	413.323	354.828	357.288	350.545	349.564	Yes	Yes	Yes
3464	yuxO	BSU_31670	1596.81	1153.17	1290.65	1165.18	1251	1265.35	1239.18	641.134	728.825	663.667	751.142	Yes	Yes	Yes
3465	comA	BSU_31680	5542.58	5218.05	5440.26	5457.13	5337.08	5419.78	5478.59	5555.15	5905.91	5490.69	5930.26	Yes	Yes	Yes
3466	comP	BSU_31690	42932.3	42687.2	41979.8	39993.2	40413.5	43293.3	42474.2	38725	39404.9	37755.5	38989.7	Yes	Yes	Yes
3467	comX	BSU_31700	2450.05	2402.36	2436.1	2230.58	2250.03	2608.46	2566.17	2304.76	2336.63	2242.79	2381.03	Yes	Yes	Yes
3468	comQ	BSU_31710	18963.6	17923.6	17470.1	17013.4	17053.8	18535.3	17383.7	20061.4	18420.9	18966.2	18698.9	Yes	Yes	Yes
3469	degQ	BSU_31720	25.7999	43.4311	26.1199	49.9271	43.9495	28.571	30.0201	27.2906	58.8537	22.6549	43.5661	No	No	No
3470	gene-BSU_31725	BSU_31725	107.137	128.703	79.1518	112.731	95.5129	95.2292	67.3571	54.5672	51.6833	57.4317	30.5647	No	No	No
3471	cotIC	BSU_31730	6831.35	6320.44	6199.33	6237.43	6313.81	5974.48	5886.09	6324.64	6410.69	6405.2	6404.31	Yes	Yes	Yes
3472	pdeH	BSU_31740	14987	13496.2	13504.8	13264.1	13558.7	12926.4	12970.3	14174.4	13479.4	13880.5	13470.7	Yes	Yes	Yes
3473	pncB	BSU_31750	0	0	0.814197	0	0.95289	0	0	0	0	0.807513	0	No	No	No
3474	pncA	BSU_31760	2150.06	2028.29	1865.34	1779.94	1908.97	1930.27	1862.81	726.276	822.809	641.65	838.628	Yes	Yes	Yes
3475	yueI	BSU_31770	4200.98	4155.08	4220.15	4009.21	4238.65	4052.95	4151.15	2621.56	2781.22	2908.93	2907.78	Yes	Yes	Yes
3476	yueH	BSU_31780	673.404	805.242	682.389	727.299	702.557	706.49	727.892	496.563	573.381	429.156	576.052	Yes	Yes	Yes
3477	yueG	BSU_31790	179.922	164.558	186.203	144.047	223.652	154.608	195.311	134.071	172.849	145.171	172.166	Yes	Yes	Yes
3478	yueF	BSU_31800	12730.5	13077.4	13047.7	12629.1	12360.2	12990.7	12954.5	10040.7	10179.1	10611.6	10401.7	Yes	Yes	Yes
3479	yuzE	BSU_31810	6566.71	6832.04	6645.48	6661.4	6580.19	6756.69	6476.6	6038.85	6054.43	6420.08	6089.16	Yes	Yes	Yes
3480	yuzF	BSU_31820	2602.43	2690.29	2799.79	2760.46	2754.25	2705.91	2602.55	3016.05	3092.85	3220.71	3065.68	Yes	Yes	Yes
3481	yueE	BSU_31830	2918.24	3237.58	3057.62	3142.79	3223.44	3194.63	3260.37	3018.95	2965.99	2991.75	3243.4	Yes	Yes	Yes
3482	bznD	BSU_31840	2782.39	2689.16	2519.59	2637.91	2548.31	2644.23	2705	2633.44	2762.75	2777.73	2603.83	Yes	Yes	Yes
3483	yueC	BSU_31850	4681.15	4924.69	4876.61	4998.34	4606.75	4816.5	4609.75	4256.16	4488.95	4450.49	4569.06	Yes	Yes	Yes
3484	yueB	BSU_31860	18044	18729.7	18042.6	17759	17827.5	18885.2	18152.6	17575	17546.1	17699.6	17526.6	Yes	Yes	Yes
3485	yukAB	BSU_31875	32341	33102.1	32392.3	32931	32657.5	31649.5	31660.1	19356.9	20325.4	19690.9	20918.5	Yes	Yes	Yes
3486	yukC	BSU_31890	26104.1	27171.8	26662	26958.7	26839.2	24132	24657.6	11804.7	12260.9	12242.7	12826.5	Yes	Yes	Yes
3487	yukD	BSU_31900	4101.08	4242	4050.6	3998.56	4096.69	3683.81	3880.61	2038.45	2359.93	2120.26	2560.7	Yes	Yes	Yes
3488	yukE	BSU_31910	784.467	833.297	902.796	869.399	902.929	773.601	904.258	839.396	737.263	852.826	859.78	Yes	Yes	Yes
3489	adeR	BSU_31920	11591.2	10793.7	10706.8	10816.4	11149.9	11068	10820.7	10908.9	11029.7	10831.2	10630	Yes	Yes	Yes
3490	ald	BSU_31930	4563.36	4516.22	4728.26	4663.26	4319.89	4596.87	4587.19	4000.83	3721.65	4187.9	3797.1	Yes	Yes	Yes
3491	yukJ	BSU_31945	10520.6	10646.6	10849.4	10751.1	10992.5	10968.6	10776.2	9635.69	9793.44	9730.57	10684.4	Yes	Yes	Yes
3492	mbtH	BSU_31959	5644.45	6153.92	6184.55	6201.17	6121.27	6254.86	6212.47	5867.88	6191.13	6277.36	6304.56	Yes	Yes	Yes
3493	dhbF	BSU_31960	53748.2	53912.8	54273.4	53964.9	54023.8	53125.4	53814.9	95506.4	90520.2	86095.9	84899	Yes	Yes	Yes
3494	dhbB	BSU_31970	6666.52	6885.4	6923.25	6771.01	6730.58	6741.23	6653.63	12389.5	11918.6	11209.9	11282.7	Yes	Yes	Yes
3495	dhbE	BSU_31980	16527.2	16302.3	16804.3	16830.9	16594	16350.5	16397.8	20431.8	20406.5	19658.3	20473.6	Yes	Yes	Yes
3496	dhbC	BSU_31990	4245.49	4119.82	4175.77	4119.62	4220.43	3867.46	4128.51	5446.1	5951.52	4900.17	5614.12	Yes	Yes	Yes
3497	dhbA	BSU_32000	9263.09	9072.7	9021.33	9036	8833.7	8586.19	8773.77	11602.7	11402.3	11007.4	10762.4	Yes	Yes	Yes
3498	besA	BSU_32010	5973.16	5738.33	5950.25	5346.43	5856.91	5831.63	5834.51	6248.97	6037.98	5840.48	6292.13	Yes	Yes	Yes
3499	yuiH	BSU_32020	4783.49	4997.2	5186.99	4924.09	4947.79	4739.01	4671.97	4236.52	4567.31	4357.86	4412.6	Yes	Yes	Yes
3500	bioYB	BSU_32030	13906.3	13621.3	13915.3	14104.5	13780.8	13098.1	13329.8	12891.8	12850.5	12688.9	12649.2	Yes	Yes	Yes
3501	hisP	BSU_32040	9432.33	8521.75	8864.76	8657.25	8667.72	8537.17	8818.43	11060.9	11195.8	11181.1	11257.2	Yes	Yes	Yes
3502	pepA	BSU_32050	12967.7	13254.9	12802.4	12832.4	12974.9	12504.9	12921	10842.9	10776.9	10715.6	10808.7	Yes	Yes	Yes
3503	yuiD	BSU_32060	1462.91	1414.68	1458.75	1430.26	1654.93	1453.59	1456.22	1270.07	1324.53	1305.53	1354.77	Yes	Yes	Yes
3504	spsC	BSU_32070	13894.7	13951.8	13325.4	12919.4	13492.4	14091.8	13882.5	13721.1	13759.7	13956	13715.6	Yes	Yes	Yes
3505	yuiB	BSU_32080	2165.47	2173.24	2267.43	2323.42	2191.29	2353.36	2290.1	2178.87	2068.48	2324.18	2436.25	Yes	Yes	Yes
3506	yuiA	BSU_32090	0	0	0	0	0	0	0	0	0	0	0	No	No	No
3507	yumB	BSU_32100	9559.41	9816.22	10081	9821.19	10078.8	9724.33	9841.36	8366.47	8139.58	8378.41	8921.09	Yes	Yes	Yes
3508	trxBB	BSU_32110	14.441	1.50379	7.12206	2.50123	13.888	1.57575	0	0	0	0	0	No	No	No
3509	yuzG	BSU_32120	3726.45	3664	3506.65	3550.07	3434.88	3947.53	3737.86	3448.35	3436.67	3522.09	3654.28	Yes	Yes	Yes
3510	guaC	BSU_32130	3745.69	3596.71	3707.13	3698.89	3716.97	3480.77	3513.58	3330.13	3468.5	3343.33	3584.17	Yes	Yes	Yes
3511	paiB	BSU_32140	7219.31	7185.66	7283	7152.2	7472.4	7477.22	7433.18	7105.74	7439.21	7461.14	7862.5	Yes	Yes	Yes
3512	paiA	BSU_32150	5529.58	5821.83	5519.26	5322.21	5686.3	5627.52	5507.57	6293.16	6394.49	6141.71	6361.93	Yes	Yes	Yes
3513	sufA	BSU_32160	1394.17	1379.73	1428.41	1392.01	1468.16	1464.6	1408.17	1695.46	1651.91	1765.32	1419.94	Yes	Yes	Yes
3514	dapF	BSU_32170	0	0	0	0	0	0	0	0	0	0	0	No	No	No
3515	yutK	BSU_32180	7600.02	7299.57	7434.99	7083.83	7363.65	7319.51	7437.15	5463.14	5354.28	5203.04	5408.72	Yes	Yes	Yes
3516	yuzB	BSU_32190	15478.3	11415.8	10978.7	10819.6	11266.2	11881	11004.2	18040	17414.6	16623.7	17189.9	Yes	Yes	Yes
3517	yutJ	BSU_32200	9344.68	8913.92	9221.61	9151.92	9145	8786.4	8964.96	10968.6	10423.1	10315.2	10227.6	Yes	Yes	Yes
3518	yuzD	BSU_32210	4608.9	4536.59	4248.93	4511.46	4629.64	4666.52	4411.51	4381.76	4316.73	4207.87	4390.05	Yes	Yes	Yes
3519	yutI	BSU_32220	3249.7	2811.25	2831.26	2905.06	2978.41	2787.21	2800.02	3710.31	3346.25	3040.27	2663.16	Yes	Yes	Yes
3520	yuxL	BSU_32230	27706.6	28050.2	28030.5	27605.8	27554.5	28131.8	27206.5	26679.7	26430.2	25800.3	26154.4	Yes	Yes	Yes
3521	thrB	BSU_32240	1223.13	1291.6	1228.98	1259.21	1229.29	1295.56	1169.41	868.633	1023.1	913.75	1100.4	Yes	Yes	Yes
3522	thrC	BSU_32250	3760.85	4029.54	4074.55	4099.16	4233.61	4127.46	4176.08	4030.83	4275.27	4296.18	4592.54	Yes	Yes	Yes
3523	hom	BSU_32260	7593.1	8072.33	7930.35	7960.55	7934.96	7935.32	7986.05	7290.11	7652.4	7190.64	7521.74	Yes	Yes	Yes
3524	cotNH	BSU_32270	10736	10257	10484	10572.5	10436.1	10004.8	10172.9	7923.44	7757.63	8236.76	7650.72	Yes	Yes	Yes
3525	yutG	BSU_32280	2902.76	3024.44	3000.63	2860.85	3047.04	3034.45	2944.6	2605.42	2626.22	2571.41	2536.66	Yes	Yes	Yes
3526	nucF	BSU_32290	2768.35	2737.77	2641.9	2802.04	3027.59	2597.17	2636.09	3058.72	2622.37	2694.68	2714.86	Yes	Yes	Yes
3527	yutE	BSU_32300	1997.05	1870.68	1770.11	1953.66	1909.78	1873.03	1809.71	2150.49	2101.86	1824.35	2054.64	Yes	Yes	Yes
3528	yutD	BSU_32310	4146.41	3511.62	3314.14	3482.13	3513.08	3397.71	3328.41	2928.13	2663.13	2192.21	2008.56	Yes	Yes	Yes
3529	yutC	BSU_32320	2029.19	2100.56	2119.25	2030.68	2153.7	2072.43	2153.27	1829.97	1899.6	1768.81	1999.09	Yes	Yes	Yes
3530	lipA	BSU_32330	4002.14	3847.09	3926.13	3991.75	3636.96	3741.31	3774.56	3310.87	3217.86	3394.91	3348.17	Yes	Yes	Yes
3531	lytH	BSU_32340	11546.6	12125.7	12122.8	12174.5	11662.1	12181.7	11878.3	11425	11236.3	10821.1	11333.5	Yes	Yes	Yes
3532	fisB	BSU_32350	12858.1	12853.1	12942.7	12775.2	13045.3	12844	13184	14101.5	13466.6	14113.1	14038.2	Yes	Yes	Yes
3533	yunC	BSU_32360	3575.47	3708.15	3879.96	3861.85	3715.11	3569.52	3834.15	4237.42	4629.05	4312.57	4530.36	Yes	Yes	Yes
3534	yunD	BSU_32370	13429.5	14150.2	13610	13904.9	13895.8	13901.4	13580.4	16492	16625.6	15609.8	17471.8	Yes	Yes	Yes
3535	yunE	BSU_32380	6834.48	6366.63	6613.2	6247.93	6631.12	6577.25	6799.59	7193.31	7270.6	6482.67	6465.34	Yes	Yes	Yes
3536	yunF	BSU_32390	3487.43	3584.33	3826.73	3602.68	3557.75	3346	3507.43	3903.8	3991.91	3735.98	3617.91	Yes	Yes	Yes
3537	yunG	BSU_32400	1160.94	1065.28	1047.99	1061.22	1093.07	1058.43	1068.07	808.28	751.366	779.775	735.112	Yes	Yes	Yes
3538	pucH	BSU_32410	5971.68	6357.5	6351.04	6181.55	6644.54	6329.44	6391.77	5786.73	5502.43	5614.65	5623.55	Yes	Yes	Yes
3539	pucR	BSU_32420	5950.09	6068.59	6081.39	5844.84	5832.92	5758.25	5868.92	5104.87	5045.04	5186.49	5184.7	Yes	Yes	Yes
3540	pucJ	BSU_32430	6235.3	6643.63	6814.16	6680.66	6853.67	6515.31	6662.38	5931.12	5426.54	5698.2	5690.48	Yes	Yes	Yes
3541	pucK	BSU_32440	7240.86	7359.48	7452.95	7325.03	7541.78	7315.61	7075.76	6209.06	6675.53	6507.69	6807.74	Yes	Yes	Yes
3542	pucL	BSU_32450	15374.8	16498.7	16623.7	16337	16170.6	15730.3	16172.1	13854.1	14984.4	14436	15224.3	Yes	Yes	Yes
3543	pucM	BSU_32460	6019.37	6011.67	6277.96	6159.97	5862.15	6540.73	6226.65	5328.31	5713.96	5728.12	5663.84	Yes	Yes	Yes
3544	yuzJ	BSU_32469	588.663	524.203	533.107	497.872	505.025	545.144	508.168	467.346	497.37	508.575	523.626	Yes	Yes	Yes
3545	auzJ	BSU_ncRNA_2	513.309	452.882	434.836	419.641	416.322	498.865	433.606	420.795	414.343	473.018	448.506	Yes	Yes	Yes
3546	pucE	BSU_32470	4623.44	4714.48	4752.69	4761.59	4733.2	4826.86	5024.27	4740.42	4607.16	4706.03	4798.38	Yes	Yes	Yes
3547	pucD	BSU_32480	18594.2	19071.9	19199.1	19411.1	19579.4	19007	19168.1	17573.8	17467	16895.2	17346.2	Yes	Yes	Yes
3548	pucC	BSU_32490	3406.2	3587.5	3599.45	3441.67	3714.43	3553.44	3449.47	2904.72	2874.76	2701.65	2860.55	Yes	Yes	Yes
3549	pucB	BSU_32500	796.547	898.162	1015.44	889.727	935.008	889.829	965.197	741.117	699.901	713.213	683.826	Yes	Yes	Yes
3550	pucA	BSU_32510	10203.3	10059.3	10048.1	10170.9	10135.4	10345.5	10388.5	7336.54	7871.4	7401.24	7936.99	Yes	Yes	Yes
3551	pucG	BSU_32520	11136.4	11098.7	11688.7	11598.4	11603.4	10894.7	11238.1	10073.9	10331.2	9920.71	10682.9	Yes	Yes	Yes
3552	pucF	BSU_32530	13375	13694.1	14199	13435.5	13780.2	13354.1	13760.1	11218.1	11190.9	10717.3	11087	Yes	Yes	Yes
3553	gene-BSU_32539	BSU_32539	454.332	391.159	427.04	434.269	452.683	399.637	422.342	415.942	405.612	382.246	411.422	Yes	Yes	Yes
3554	bsnA	BSU_32540	6912.44	7143.44	7320	7476.87	7413.61	7342.79	7353.04	4821.41	4704.68	4506.49	4611.44	Yes	Yes	Yes
3555	frlP	BSU_32550	6446.66	6825.29	6740.86	6793.5	6915.11	6661.74	6690.47	6497.95	6552.26	6741.79	6771.47	Yes	Yes	Yes
3556	frlR	BSU_32560	7329.62	7355.32	7263.64	7436.16	7452.62	7528.88	7119.11	6875.67	6704.96	6759.69	6687.22	Yes	Yes	Yes
3557	frlD	BSU_32570	16521.1	17016.6	17214.7	17040.7	16998.5	16233.2	16508.7	17482.6	17436.9	16829.9	17779.1	Yes	Yes	Yes
3558	frlM	BSU_32580	7300.66	7960.04	7826.09	7888.64	7494.01	7486.01	7894.2	7260.12	7152.16	7268.9	7455.96	Yes	Yes	Yes
3559	frlN	BSU_32590	9758.93	10173.9	9788.8	10141.7	10140.2	9923.26	9986.67	9438.99	9234.01	9493.7	9502.32	Yes	Yes	Yes
3560	frlO	BSU_32600	10144.5	10425.3	10483.3	10528.3	10611.9	10358.1	10595.4	10233.8	9936.14	10102.6	9724.17	Yes	Yes	Yes
3561	frlB	BSU_32610	10704.4	10679.5	10950.9	10833.8	10661.4	10661.9	11004.3	9708.05	10088.6	10027.8	10178.4	Yes	Yes	Yes
3562	yurQ	BSU_32620	8581.84	8662.78	9211.31	8529.63	9056.42	8819.06	8442.1	7585.91	8072.24	7491.38	8114.54	Yes	Yes	Yes
3563	dadA	BSU_32630	5394.43	5444.41	5636.99	5607.78	5687.48	5348.78	5477.68	5441.3	5746.13	5427.84	5701.08	Yes	Yes	Yes
3564	sspG	BSU_32640	0	0	0	0	0	0	0	0	0	0	0	No	No	No
3565	yurS	BSU_32650	3892.91	3768.53	3822.19	3804.27	3866.77	3817.27	3847.44	3801.99	3789.84	3560.25	3819.26	Yes	Yes	Yes
3566	glxB	BSU_32660	3190.37	3010.97	3225.95	2995.62	3179.43	2885.72	3025.24	3095.92	3406.86	3186.43	3544.36	Yes	Yes	Yes
3567	yuzN	BSU_32669	5931.64	5711.11	5883.34	5641.31	5430.7	5537.17	5821.95	6130.46	6106.04	5621.63	5747.67	Yes	Yes	Yes
3568	sufB	BSU_32670	0.92924	0.725595	2.29055	0	0	1.56515	0	0	0	0	0.720449	No	No	No
3569	sufU	BSU_32680	0.928951	0	0	0	0	0	0	0	0	0	0	No	No	No
3570	sufS	BSU_32690	44.5613	10.8662	30.4934	28.8904	19.6137	16.43	11.5535	2.75601	8.2751	0	2.15858	No	No	No
3571	sufD	BSU_32700	102.048	108.585	108.174	105.855	53.4532	56.325	74.3675	209.322	160.14	150.922	161.056	Yes	No	No
3572	sufC	BSU_32710	0.927115	0	0	0	0	0	0	0	0	0	0	No	No	No
3573	bsrI	BSU_misc_RNA_84	2207.37	2070.21	2197.6	2145.91	2315.46	2173.6	2310.77	2115.87	2044.53	2004.2	2044.14	Yes	Yes	Yes
3574	yuzK	BSU_32719	267.826	179.336	241.992	205.07	291.894	220.568	274.321	166.013	268.91	162.964	251.398	Yes	Yes	Yes
3575	yurZ	BSU_32720	938.5	864.597	973.761	874.478	895.875	921.337	924.706	796.825	692.382	708.77	631.192	Yes	Yes	Yes
3576	metQ	BSU_32730	2010.72	1073.19	1203.89	1168.8	1183.75	1166.86	1234.33	1067.94	1087.09	655.291	623.113	Yes	Yes	Yes
3577	metP	BSU_32740	1890.95	1070.31	1111.14	1114.41	1049.63	1119.82	1102.84	906.054	889.898	601.655	571.794	Yes	Yes	Yes
3578	metN	BSU_32750	2472.73	1420.52	1461.47	1423.22	1391.04	1549.79	1459.99	1572.29	1322.27	943.522	932.972	Yes	Yes	Yes
3579	mswH	BSU_misc_RNA_53	0	0	0	0	0	0	0	0	0	0	0	No	No	No
3580	yusD	BSU_32760	453.027	492.708	461.559	557.747	501.567	546.519	479.162	466.742	425.777	463.507	416.386	Yes	Yes	Yes
3581	yusE	BSU_32770	11283.5	11757.2	11810.1	11195.3	11653.3	11472.4	11207.8	10754.9	10480.5	10611.2	11038.6	Yes	Yes	Yes
3582	yusF	BSU_32780	8599.6	9053.16	8926.77	8892.14	9194.02	9325.27	9034.83	7412.25	7709.36	7373.08	8138.26	Yes	Yes	Yes
3583	yusG	BSU_32790	2676.54	2724.16	2911.48	2911.23	3137.63	2747.93	2728.18	2288.29	2283.42	2464.83	2469.44	Yes	Yes	Yes
3584	gcvH	BSU_32800	784.221	685.393	649.212	585.944	593.327	451.066	477.651	68.5793	98.1196	71.3632	85.2086	Yes	Yes	No
3585	yusI	BSU_32810	5548.83	5683.19	5907.82	5723.52	5637.06	5611.87	5689.69	4591.68	4681.55	4402.78	4751.73	Yes	Yes	Yes
3586	fadE	BSU_32820	22515.7	23602.6	22899.6	23167.1	23369.8	23053.7	22788.6	23807.5	23344.7	24269.3	23489.3	Yes	Yes	Yes
3587	fadA	BSU_32830	5443.09	5439.11	5670.72	5518.4	5584.99	5402.42	5507.1	5626.19	5225.26	5320.58	5364.62	Yes	Yes	Yes
3588	fadN	BSU_32840	13936.2	14028.4	13992.9	13595.5	13938.9	13620.9	14241.5	12780.4	13060.7	13110.8	13275.9	Yes	Yes	Yes
3589	yuzL	BSU_32849	483.006	490.235	509.083	511.933	469.861	478.128	436.259	624.002	460.519	564.982	460.08	Yes	Yes	Yes
3590	putM	BSU_32850	8477.08	9157.91	9826.49	9164.85	9118.65	9121.48	9238.89	8655.18	9433.94	9003.07	9830.63	Yes	Yes	Yes
3591	yuzM	BSU_32859	1586.73	1513.3	1479.26	1419.39	1440.23	1484.21	1457.16	1391.84	1335.13	1318.1	1370.67	Yes	Yes	Yes
3592	yusN	BSU_32860	3123.32	3225.48	3188.19	3252.07	3232.03	3140.98	3301.42	3056.32	2799.66	3070.33	2936.19	Yes	Yes	Yes
3593	mdtR	BSU_32870	452.022	582.007	528.728	587.391	571.488	518.644	488.078	454.884	418.959	439.616	437.385	Yes	Yes	Yes
3594	mdtP	BSU_32880	10037.3	10032.5	10192.4	10427.3	10162.7	10153.3	10387.2	8796.52	9290.9	8887.46	9492.09	Yes	Yes	Yes
3595	yusQ	BSU_32890	3283.35	3347.48	3525.57	3387.53	3432.59	3276.08	3304.22	3007.94	2900.59	2922.95	3135.74	Yes	Yes	Yes
3596	yusR	BSU_32900	187.16	224.023	221.429	214.001	233.368	212.411	197.498	162.632	174.226	147.098	187.094	Yes	Yes	Yes
3597	yusS	BSU_32910	3710.17	4125.84	4096.15	4007.89	4063.07	4105.17	3929.63	3526.18	3622.21	3739.93	3740.29	Yes	Yes	Yes
3598	yusT	BSU_32920	3161.36	3078.49	3189.06	3396.37	3066.1	3277.23	3099.13	2902.9	2702.7	3026.13	2830.29	Yes	Yes	Yes
3599	yusU	BSU_32930	2110.54	2227.67	2244.86	2326.7	2425.97	2214.33	2261.49	1891.43	2099.06	2088.09	2139.68	Yes	Yes	Yes
3600	feuV	BSU_32940	4963.68	4912.73	5136.53	5042.03	4883.75	4570.55	4758.43	4680	4752.46	5044.3	4899.68	Yes	Yes	Yes
3601	cotNW	BSU_32950	2195.51	2286.21	2147.21	2174.09	2256.58	2204.65	2178.31	2052.03	2171.6	2170.53	2296.01	Yes	Yes	Yes
3602	yusZ	BSU_32980	11788.9	11965.1	12075.9	12072.8	11975.5	11844.2	11585.9	8196.22	8573.79	8480.87	9062.06	Yes	Yes	Yes
3603	mrgA	BSU_32990	5506.79	5742.42	5599.39	5844.51	5377.75	5675.44	5697.42	4913.25	4761.87	4038.78	4492.91	Yes	Yes	Yes
3604	htrB	BSU_33000	4713.15	4823.17	5022.85	5071.39	5112.77	4825.05	4859.16	4151.24	4633.67	4435.66	4657.74	Yes	Yes	Yes
3605	cssR	BSU_33010	9203.09	9232.84	9338	9003.41	9310.56	8982.82	8907.18	10877.9	11156.8	11497	11335	Yes	Yes	Yes
3606	cssS	BSU_33020	11593.5	12049.6	11755	11817.9	11889	11551.9	11740.9	12344.1	12623.7	12750	12929	Yes	Yes	Yes
3607	spxO	BSU_33029	162.223	130.801	158.583	145.603	139.925	143.551	160.587	72.2237	55.5122	50.9711	43.8213	Yes	Yes	No
3608	yuxN	BSU_33030	8816.68	9336.4	9450.48	9418.54	9624.56	9220.27	9266.7	29883.1	27391.9	34520	31804.1	Yes	Yes	Yes
3609	fumC	BSU_33040	583.58	582.297	529.788	487.419	472.619	503.914	537.132	202.014	229.229	210.403	250.64	Yes	Yes	Yes
3610	yvzF	BSU_33049	5327.09	5038.59	5170.46	5190.02	5128.02	5422.45	5208.16	6911.49	6493.33	7253.93	7142.45	Yes	Yes	Yes
3611	gerAA	BSU_33050	12229.4	11568.6	11917.1	11799.8	11803.8	11705.2	11575.4	12832.7	12892.2	12452.9	12360.1	Yes	Yes	Yes
3612	gerAB	BSU_33060	17421.2	17250.6	17341.3	17027.3	16748.2	17514.5	17514.2	20708.2	20641.1	20849.4	20680.9	Yes	Yes	Yes
3613	gerAC	BSU_33070	10213.8	10397.7	10317.9	10092	10351.8	10512.9	10518.7	11537	12053.5	12120.9	12364.3	Yes	Yes	Yes
3614	liaR	BSU_33080	3649.36	3678.06	3838.17	3636.66	3729.37	3711.45	3731.02	4064.28	3994.53	4090.48	3894.77	Yes	Yes	Yes
3615	liaS	BSU_33090	8284.91	8088.62	8264.8	8440.18	8414.81	8103.61	8150.78	7668.38	7527.08	8011.99	7817.09	Yes	Yes	Yes
3616	liaF	BSU_33100	6637.88	5658.56	5788.23	5843.4	5757.58	5132.88	5112.85	3619.69	3739.21	3601.22	3687.86	Yes	Yes	Yes
3617	liaG	BSU_33110	2851.14	2815.08	2918.26	3012.82	2984.62	2885.83	2888.29	3087.06	3329.3	2865	3161.45	Yes	Yes	Yes
3618	liaH	BSU_33120	4969.78	5143.04	5275.68	4818.85	4960.49	5089.26	5032.27	4915.17	4945.51	4700.1	5099.99	Yes	Yes	Yes
3619	liaI	BSU_33130	3324.99	3703.03	3525	3633.85	3637.76	3554.28	3613.22	4559.18	4299.45	4666.43	4515.43	Yes	Yes	Yes
3620	yvqJ	BSU_33140	20761.3	21358.8	22084.5	22240.8	22083.7	21022.5	21310.9	21113.3	21643	21869.4	22272.6	Yes	Yes	Yes
3621	yvqK	BSU_33150	1898.68	1899.6	1972.09	1990.95	2054.61	1687.23	1930.06	1913.57	2178.19	2136.27	2154.32	Yes	Yes	Yes
3622	yvrA	BSU_33160	3040.76	2911.96	3067.71	2896.95	2870.84	2886.4	2947.76	4447.44	4511.37	4527.54	4757.67	Yes	Yes	Yes
3623	yvrB	BSU_33170	6747.65	6523.93	6737.9	6705.47	6580.5	6637	6536.4	9923.76	9397.69	9503.05	9457.71	Yes	Yes	Yes
3624	yvrC	BSU_33180	7608.55	7727.52	7596.32	7843.75	7709.05	7754.71	7711.24	12120.5	11747	11953.1	11914.2	Yes	Yes	Yes
3625	srbL	BSU_misc_RNA_85	1460.36	1444.86	1580.98	1575.74	1559.03	1351.71	1489.37	1828.75	1786.36	1984.44	1838.66	Yes	Yes	Yes
3626	yvrD	BSU_33190	1823.86	1730.98	1928.61	1849.58	1926.58	1870.46	1898.45	1726.9	1844.17	1665.25	1724.45	Yes	Yes	Yes
3627	yvrE	BSU_33200	3101.79	3170.15	3079.82	3230	3201.42	2873.69	2840.33	2762.91	3304.46	2846.4	3616.59	Yes	Yes	Yes
3628	yvrG	BSU_33210	8836.82	5238.46	5200.15	5231.62	5244.03	2967.62	3042.06	3386.79	3875.7	3555.06	3749.54	Yes	Yes	Yes
3629	yvrH	BSU_33221	1129.2	443.44	464.367	388.238	440.084	139.412	175.42	90.9478	127.306	91.0602	132.6	Yes	Yes	Yes
3630	rsoA	BSU_33222	2127.94	2024.07	1918.66	2039.66	2119.22	1954.78	2089.84	1491.06	1726.74	1501.44	1613.54	Yes	Yes	Yes
3631	sigO	BSU_33230	1995.32	1893.23	1988.36	1796.35	2004.09	1919.68	1815.89	1580.77	1875.6	1399.79	1798.75	Yes	Yes	Yes
3632	yvrJ	BSU_33239	898.945	553.792	525.9	554.651	586.227	580.168	526.203	294.863	301.185	192.307	262.865	Yes	Yes	Yes
3633	oxdC	BSU_33240	6159.65	5990.01	6278.28	6112.16	6131.81	6039.55	6314.72	5565.4	5541.28	5290.63	5149.09	Yes	Yes	Yes
3634	rsiO	BSU_33250	4147.02	4062.17	4345.63	4186.68	4156.81	4136.96	4122.13	3168.1	3250.01	3169.08	3525.16	Yes	Yes	Yes
3635	yvrN	BSU_33260	3961.93	4203.42	4085.54	4021.75	4265.59	4195.78	4316.56	3955.6	4066.81	3918.54	4060.7	Yes	Yes	Yes
3636	yvrO	BSU_33270	4831.15	4912.83	5168.39	5012.8	4989.56	4777.89	5040.75	4464.98	4575.09	4403.18	4644.66	Yes	Yes	Yes
3637	yvrP	BSU_33280	9636.36	10373.2	10025.4	10186.4	9912.98	10138	10180.5	10053.3	9857.09	9633.35	9465.34	Yes	Yes	Yes
3638	fhuC	BSU_33290	8833.76	8852.33	8759.29	9116.3	9038.05	8694.93	8989.94	8235.87	8401.22	8517.99	8567.91	Yes	Yes	Yes
3639	fhuG	BSU_33300	5036.96	5313.2	5203.29	5010.58	4995.2	5104.5	5165.39	5334.11	5010.01	5353.35	5060.88	Yes	Yes	Yes
3640	fhuB	BSU_33310	11268.7	11685.2	11769.9	11907.5	11814.9	11261.2	12039.2	12780	12229.4	12335.4	12397.3	Yes	Yes	Yes
3641	fhuD	BSU_33320	6495.76	6610.47	6226.16	6705.18	6559.7	6312.31	6443.38	6308.89	5894.99	6025.43	5773.29	Yes	Yes	Yes
3642	lysP	BSU_33330	12393.3	9006.24	9064.09	9184.22	9147.8	9192.5	9357.82	9566.49	10163.2	7560.67	8927.65	Yes	Yes	Yes
3643	kswB	BSU_misc_RNA_54	1049.08	868.088	904.573	907.253	909.891	901.83	867.694	1722.74	1908.39	1686.76	1722.89	Yes	Yes	Yes
3644	sspJ	BSU_33340	393.658	401.588	352.963	392.697	342.311	368.037	342.616	337.045	303.597	368.717	299.779	Yes	Yes	Yes
3645	yvsG	BSU_33350	11223.9	11201.1	11053.1	11485.2	11017.7	11004.2	11171	11131.1	11038	10897.1	11250.1	Yes	Yes	Yes
3646	ltaSP	BSU_33360	13867.3	14798.2	14251.6	14598.1	14714	14531.6	14287.8	14315.5	14272.2	14028.5	14458.2	Yes	Yes	Yes
3647	yvgK	BSU_33370	5341.27	5544	5429.62	5578.21	5630.98	5869.42	5592.01	5114.92	5452.94	4941.85	5476.83	Yes	Yes	Yes
3648	modA	BSU_33380	5732.12	5737.54	5649.51	5787.1	5742.27	5971.76	5458.13	5519.18	5709.07	5537.96	5758.5	Yes	Yes	Yes
3649	modB	BSU_33390	11089.5	10686	11635.1	11553	11802.2	10848.4	11345.7	10095.5	10807.4	9882.59	10348.8	Yes	Yes	Yes
3650	pgoN	BSU_33400	8978.76	9028.98	8731.97	9185.92	8823.17	9094.68	9051.87	9009.12	8819.06	9220.73	8954.52	Yes	Yes	Yes
3651	yvgO	BSU_33410	1844.93	1837.66	1854.67	1762.06	1761.59	1742.14	1875.31	1571.04	1860.46	1679.71	1963.13	Yes	Yes	Yes
3652	nhaK	BSU_33420	10745	10877.1	10974.8	10927.5	10886.6	10659.7	10675.3	3839.03	4120.71	3775.32	4246.11	Yes	Yes	Yes
3653	cysI	BSU_33430	10591.6	10550.9	10622.4	10738	10595.4	10498.9	10450	24324.7	21821.9	24490.5	22023.1	Yes	Yes	Yes
3654	cysJ	BSU_33440	8678.65	9161.27	9292.56	9349.94	9563.14	8990.86	9079.36	12497.6	12316.1	12200.8	12432.6	Yes	Yes	Yes
3655	helD	BSU_33450	17194.3	17818.1	17928.4	17905.9	17828	17572.1	17936.8	17985.4	17736.7	18117.3	17929.4	Yes	Yes	Yes
3656	yvgT	BSU_33460	8329.51	8676.26	8403.07	8549.5	8705.6	8507.96	8333.52	6970.54	7146.46	6757.14	7183.46	Yes	Yes	Yes
3657	bdbC	BSU_33470	3531.81	3523.55	3305.49	3415.93	3641.86	3025.01	3063.07	2105.49	1873.08	2142.99	1947	Yes	Yes	Yes
3658	bdbD	BSU_33480	4042.76	4307.88	4232.29	4245.39	4259.15	3472.55	3525	3001.99	2826.95	2940.23	2805.97	Yes	Yes	Yes
3659	cadA	BSU_33490	16514.8	17383.3	17442.4	17879.8	17373.6	17060.4	17196.6	15890.5	15755.9	15837.2	15875.4	Yes	Yes	Yes
3660	copA	BSU_33500	15141	14283.9	14722	14679.5	14922.9	14142.1	14304.3	14601.8	14328.4	14167	13422.3	Yes	Yes	Yes
3661	copZ	BSU_33510	2030.76	2075.22	2256.93	2183.93	2205.62	2154.46	2178.28	2304.78	2435.68	2458.56	2669.9	Yes	Yes	Yes
3662	csoR	BSU_33520	3346.41	3515.18	3379.06	3484.81	3262.81	3585.48	3446.99	3723.68	3747.29	3519.18	3502.03	Yes	Yes	Yes
3663	iolW	BSU_33530	16371	16852.4	16891.2	17065.5	17184.2	16988	16932.2	15472.7	16077.8	15730.4	16402.4	Yes	Yes	Yes
3664	azoRB	BSU_33540	8712.25	9307.3	9064.81	8960.4	9329.71	9086.64	9114.98	8389.01	8365.23	8543.19	8910.43	Yes	Yes	Yes
3665	yvaC	BSU_33550	8253.15	8254.69	8414.2	8317.04	8252.33	7975.83	8141.81	6998.37	7093.47	6725.68	7286.25	Yes	Yes	Yes
3666	yvaD	BSU_33560	5206.65	5564.26	5681.06	5731.69	5662.04	5294.76	5454.42	5383.75	5217.65	5338.86	5381.35	Yes	Yes	Yes
3667	yvaE	BSU_33570	1926.8	2228.6	2105.6	2094.97	2108.36	2069.86	2038.46	1870.45	1925.29	1878.92	1944.71	Yes	Yes	Yes
3668	yvaF	BSU_33580	14130.1	14502.3	14983	14776.6	15437.4	14663.4	14793.7	12386.3	12741.8	11868.1	12450	Yes	Yes	Yes
3669	yvaG	BSU_33590	5127.98	5074.11	4924.57	5038.1	4792.62	5000.68	4997.9	4156.48	3952.52	3914.82	3694.87	Yes	Yes	Yes
3670	ssrA	BSU_misc_RNA_55	908.31	597.986	675.123	683.853	697.156	583.215	644.511	586.554	693.008	416.344	421.53	Yes	Yes	Yes
3671	smpB	BSU_33600	242.753	116.128	111.393	97.4313	143.567	100.951	101.798	48.6414	64.9899	25.9645	38.0575	Yes	Yes	No
3672	rnr	BSU_33610	10605.5	9666.17	9432.63	9697.54	9552.75	9111.86	9217.5	494.595	527.971	50.4385	103.176	Yes	Yes	Yes
3673	estA	BSU_33620	7305.38	6415.03	6598.18	6404.48	6897.86	6580.75	6437.82	12744.6	11407.5	8802.22	7788.9	Yes	Yes	Yes
3674	secG	BSU_33630	813.083	665.119	626.6	647.98	721.962	621.865	625.69	427.262	478.245	334.664	351.911	Yes	Yes	Yes
3675	yvaM	BSU_33640	3682.8	3639.04	3822.64	3733.46	3686.28	3457	3799.14	6729.06	6377.03	6695.43	6463.02	Yes	Yes	Yes
3676	yvzC	BSU_33650	2918.85	2881.2	3024.66	3050.78	3051.42	2853.69	2797.12	4499.24	4341.49	4694.47	4515.47	Yes	Yes	Yes
3677	rghRA	BSU_33660	2656.02	2819.81	2826.15	2856.48	2836.38	2649.45	2830.72	3056.44	3290.09	3136.53	3376.23	Yes	Yes	Yes
3678	rghRB	BSU_33670	553.654	662.303	663.821	626.897	639.97	575.992	600.533	625.918	552.551	706.738	600.78	Yes	Yes	Yes
3679	catR	BSU_33680	913.112	952.61	873.322	965.958	944.971	929.937	953.078	804.849	822.888	777.665	800.997	Yes	Yes	Yes
3680	yvaQ	BSU_33690	8717.82	9227.25	8852.4	9026.8	9138.38	8957.16	9218.35	8881.94	8778.09	9001.14	9168.19	Yes	Yes	Yes
3681	opuBD	BSU_33700	874.176	769.695	843.328	780.381	827.397	802.505	896.32	650.713	790.532	684.703	826.847	Yes	Yes	Yes
3682	opuBC	BSU_33710	6231.27	6366.42	6230.41	6223.48	6283.82	6395.67	6221.62	5960.91	5993.42	5797.39	5567.69	Yes	Yes	Yes
3683	opuBB	BSU_33720	6000.48	6113.25	6442.7	6246.33	6393.72	5973.23	6076.64	8845.04	8303.66	8580.62	8315.53	Yes	Yes	Yes
3684	opuBA	BSU_33730	10518.1	11187.4	10978.6	10816.9	10593.4	10979.8	10951.3	16583.1	16899.4	17033.9	16281.7	Yes	Yes	Yes
3685	yvaV	BSU_33740	4304.44	4483.6	4310.4	4248.93	4097.54	4367	4428.26	3536.53	3919.85	3693.18	3770	Yes	Yes	Yes
3686	sdpA	BSU_33750	6581.32	6235.42	6139.25	5668.5	5908.99	6079.99	6018.9	3845.34	3807.73	3853.52	3814.25	Yes	Yes	Yes
3687	sdpB	BSU_33760	12665.9	12101.9	11716.7	11491.5	11677	12259.6	11772.3	9277.84	9273.17	9573.4	9609.11	Yes	Yes	Yes
3688	spbC	BSU_33770	5375.77	5325.14	5282.42	4971.58	5707.77	5366.42	5372.28	5342.24	5408.07	5341.92	5076.83	Yes	Yes	Yes
3689	sdpI	BSU_33780	1177.81	550.678	580.745	533.282	523.803	654.771	603.02	554.408	544.864	509.882	647.907	Yes	Yes	Yes
3690	sdpR	BSU_33790	3004.21	2779.91	2832.69	2699.57	2978.42	2848.67	2800.19	2583.08	2932.21	2626.25	2558.17	Yes	Yes	Yes
3691	opuCD	BSU_33800	2497.07	2409.42	2687.64	2328.29	2392.04	2283.79	2366.08	2152.63	2229.3	2214.91	2402.23	Yes	Yes	Yes
3692	opuCC	BSU_33810	3320.85	3418.8	3364.15	3265.9	3226.84	2912.75	2923.05	3140.4	2989.21	3065.36	2798.54	Yes	Yes	Yes
3693	opuCB	BSU_33820	6716.87	6356.53	6298.45	6446.12	6581.25	6486.13	6446.62	5889	6002.66	5620.75	6018.61	Yes	Yes	Yes
3694	opuCA	BSU_33830	13465.5	13079.1	12926.3	12926.5	13131.4	13575.2	12980.8	11185.1	11794.2	11234.1	11441.9	Yes	Yes	Yes
3695	opcR	BSU_33840	1038.33	1050.08	1009.63	1026.03	1043.57	884.917	984.433	669.652	873.674	677.628	793.203	Yes	Yes	Yes
3696	yvbG	BSU_33850	4533.34	4663.44	4587.47	4603.62	5002.28	4761.8	4603.41	3738.64	4172.19	3750.83	4032.64	Yes	Yes	Yes
3697	yvbH	BSU_33860	1507.87	1467.1	1462.58	1515.51	1562.08	1522.32	1612.19	1369.29	1390.27	1374.36	1317.52	Yes	Yes	Yes
3698	yvbI	BSU_33870	3281.77	3438.24	3325.82	3292.8	3536.98	3307.34	3244.95	2878.58	3170.45	2885.55	3229.35	Yes	Yes	Yes
3699	yvbJ	BSU_33880	19866.5	19753.2	19714.7	20389.7	20261.7	19766.3	19606.1	19606.7	19824.9	18825.8	19644.2	Yes	Yes	Yes
3700	yvbK	BSU_33890	5318.99	5382.57	5202.6	5314.74	5050	5237.47	4990.85	5013.11	5086	4458.21	4664.7	Yes	Yes	Yes
3701	eno	BSU_33900	0	0	0	0	0	0.775271	0	0	0	0	0.669596	No	No	No
3702	pgm	BSU_33910	25.8412	12.0853	16.9514	10.3928	14.8537	7.75228	17.1749	5.13091	0	0	2.676	No	No	No
3703	tpiA	BSU_33920	2.5825	0	0	0	0	0	0	0	0	0	0	No	No	No
3704	pgk	BSU_33930	92.0691	35.5466	48.6839	45.9763	32.9733	17.8284	10.7332	8.54374	8.44688	0	2.00481	No	No	No
3705	gapA	BSU_33940	0.859588	0.670014	1.40969	0	0.823508	0	0.715471	0	0	0	0	No	No	No
3706	cggR	BSU_33950	2777.59	2670.47	2721.26	2657.41	2509.65	2497.87	2802.26	1094.4	1218.94	952.232	1174.43	Yes	Yes	Yes
3707	araE	BSU_33960	13080.8	13454.8	13513.3	14111.9	13644.3	13550.5	13442.5	14679.6	14792.9	15095.4	14962.9	Yes	Yes	Yes
3708	araR	BSU_33970	6947.94	7026.11	7165.64	7296.21	7445.17	6839.84	6922.41	8377.69	8601.09	8500.33	8194.6	Yes	Yes	Yes
3709	yvbT	BSU_33980	8524.77	9091.05	9122.53	9075.92	9276.27	8725.96	8842.15	7466.9	8000.19	7685.9	8011.49	Yes	Yes	Yes
3710	yvbU	BSU_33990	6039.54	6417.95	6387.26	6390.73	6398.44	6227.67	6399.37	6537.45	6526.66	6465.12	6429.68	Yes	Yes	Yes
3711	cyeB	BSU_34000	11360.2	11393.8	11398.1	11195.9	11535.4	11035.3	11269	9007.75	9657.81	9090.73	9778.04	Yes	Yes	Yes
3712	yvbW	BSU_34010	7674.15	7539.2	7619.76	7614.11	7684.75	7677.06	7694.9	8881.56	8872.9	8918.16	8805.48	Yes	Yes	Yes
3713	tboX	BSU_misc_RNA_56	869.707	887.033	854.677	831.416	809.583	875.336	785.1	557.934	706.638	581.88	566.662	Yes	Yes	Yes
3714	yvbX	BSU_34020	12738.7	13277.4	13403.3	13782.7	13633.6	12529.8	12829.7	5903.37	5803.36	6114.79	6082.13	Yes	Yes	Yes
3715	lutC	BSU_34030	10158	10495.4	10852.7	10740.5	10696.7	10032.1	10151.6	8300.08	8712.4	8468.28	8562.51	Yes	Yes	Yes
3716	lutB	BSU_34040	5820.45	5838.02	5822.52	5915.06	5689.13	5490.49	5764.95	4652.84	4955.13	4610.83	4968.45	Yes	Yes	Yes
3717	lutA	BSU_34050	7018.19	7391.06	7759.14	7572.93	7505.74	7202.41	7233.5	6887.77	7211.9	6732.37	7031.39	Yes	Yes	Yes
3718	yvfU	BSU_34060	10015.3	10001.9	10192.1	10482.7	10503.9	10047.3	9859.33	10190.1	10503.9	10453.4	10710.1	Yes	Yes	Yes
3719	yvfT	BSU_34070	38661.5	39425.5	39146.3	39120.5	39465.4	40352.5	39079.5	35416.2	36754.3	36548.7	37417.8	Yes	Yes	Yes
3720	yvfS	BSU_34080	8293.54	8669.92	8681.02	9053.92	9022.9	8964.48	8483.05	7300.55	7479.54	7195.7	7406.33	Yes	Yes	Yes
3721	yvfR	BSU_34090	7792.51	8130.41	8278.31	8409.28	8321.53	8226.14	8588.36	7166.26	7177.41	7157.04	7105.36	Yes	Yes	Yes
3722	rsbQ	BSU_34100	14246.6	14375.7	14548.8	14652.9	14708.9	14126	14469	13139.9	13514.9	12917.6	13314	Yes	Yes	Yes
3723	rsbP	BSU_34110	9009.72	9021.08	9552.58	9265.93	9301.86	9004	9424.71	8066.65	8256.78	8234.64	8200.64	Yes	Yes	Yes
3724	ganB	BSU_34120	11051.1	11469.6	11676.2	11579.4	11595.3	11714.3	11305.9	10438.2	10884.3	10959.8	11185.8	Yes	Yes	Yes
3725	ganA	BSU_34130	13202.1	13575.1	13392.6	13596	13289.1	13627.3	13442.8	13106.3	12738.2	12757.2	12372	Yes	Yes	Yes
3726	ganQ	BSU_34140	13668	13589.2	14025.4	13967.8	13497.1	13919.6	13766.8	13119.1	13000.9	13065	13233.9	Yes	Yes	Yes
3727	ganP	BSU_34150	12448.8	12737	12689.1	12330.1	13010.3	12681.2	12705.7	11842.1	12028.5	11945.1	12055.2	Yes	Yes	Yes
3728	ganS	BSU_34160	8059.8	8702.28	8693.59	9090.59	8424.77	8658.38	8493.38	8146.07	8486.3	8473.9	8468.05	Yes	Yes	Yes
3729	ganR	BSU_34170	14229	15368.9	14517	14725.7	14539.7	15011.9	14562.9	14446.6	14556	14689.3	15002.7	Yes	Yes	Yes
3730	lutR	BSU_34180	1184.12	1231.73	1241.06	1216.28	1201.41	1200.93	1146.23	1370.59	1507.45	1458.05	1402.38	Yes	Yes	Yes
3731	lutP	BSU_34190	3763.63	3815.1	3671.04	3917.33	3693.73	3692.3	3741.91	3650.42	3808.41	3667.27	3909.43	Yes	Yes	Yes
3732	sigL	BSU_34200	5600.27	5880.34	6024.27	5751.49	5998.67	5750.62	5648.61	4618.11	4532.48	4542.04	4673.91	Yes	Yes	Yes
3733	yvfG	BSU_34210	2040.81	2045.26	1887.79	2034.03	1919.38	2071.79	2049.15	2215.55	2202.86	2240.31	2128.38	Yes	Yes	Yes
3734	epsO	BSU_34220	21159.2	21584.7	21345.5	21484.6	21352.2	21534.8	21637.9	20812.5	21380.6	20759	21195.9	Yes	Yes	Yes
3735	epsN	BSU_34230	9677.41	10232.4	10370.4	10735.7	10394.1	10156.1	10111.2	9903.61	10112.6	9599.05	9905.38	Yes	Yes	Yes
3736	epsM	BSU_34240	1758.25	1690.55	1732.92	1739.99	1576.17	1680.09	1713.29	1619.19	1692.62	1656.96	1613.47	Yes	Yes	Yes
3737	epsL	BSU_34250	5232.96	5207.7	5177.96	5188.8	5198.55	5150.68	5185.33	4618.82	4446.84	4576.59	4658.52	Yes	Yes	Yes
3738	epsK	BSU_34265	7139.57	7384.05	7771.94	7571.32	7689.16	7251.09	7428.45	6585.15	6907.14	6482.07	6724.17	Yes	Yes	Yes
3739	epsJ	BSU_34280	9264.83	9549.07	9869.22	9530.6	9749.92	9075.01	9055.86	8313.79	8426.56	8404.97	8398.15	Yes	Yes	Yes
3740	epsI	BSU_34290	6178	6668.37	6539.91	6908.78	6535	6523.99	6235.49	6241.88	6059.47	6336.08	6614.8	Yes	Yes	Yes
3741	epsH	BSU_34300	5918.35	6044.17	6137.06	6164.33	6261.71	5816.82	6307.17	5744.63	5662.16	5349.89	5531.72	Yes	Yes	Yes
3742	epsG	BSU_34310	10391.8	10507.4	10836.6	10880.8	10910.1	10171.5	10232.9	8769.98	8920.42	8926.54	8865.12	Yes	Yes	Yes
3743	epsF	BSU_34320	4807.46	5111.3	4923.55	5310.78	5023.46	4981	4937.65	5205.65	5416.26	5405.35	5965.07	Yes	Yes	Yes
3744	epsE	BSU_34330	21544.4	22393.5	21764.7	21328.6	21766.4	21832.4	21558	19511.9	19963.1	20141.8	20030.6	Yes	Yes	Yes
3745	epsD	BSU_34340	10346.7	9369.55	9594.05	9692.49	9470.42	6216.76	6046.51	7259.97	6499.63	5040.48	4848.43	Yes	Yes	Yes
3746	epsC	BSU_34350	16094.8	14875.6	14799.4	15347	14849.3	10533	10289.8	11195.2	11034.5	8626.23	8757.28	Yes	Yes	Yes
3747	epsB	BSU_34360	9288.56	7987.74	8097.91	8383.99	8550.21	5676.24	5685.19	7064.3	6485.34	6801.91	6462.76	Yes	Yes	Yes
3748	epsA	BSU_34370	23418.7	24697.7	24751.6	25230.9	26161.2	18965.3	18557.1	28219	26289.9	37980.9	32851.3	Yes	Yes	Yes
3749	slrR	BSU_34380	3410.98	3157.24	3202.46	3164.65	3283.06	2438.66	2559.87	2914.72	2685.3	1338.39	1124.49	Yes	Yes	Yes
3750	pnbA	BSU_34390	7129.89	7192.15	7167.18	7241.03	7082.1	6725.11	6778.37	7479.11	7787.21	7818.48	8102.13	Yes	Yes	Yes
3751	gene-BSU_34399	BSU_34399	2004.18	1989.02	2055.56	2165.08	1994.41	1769.11	2048.23	1725.46	2044.39	1462.82	1760.95	Yes	Yes	Yes
3752	padC	BSU_34400	7984.88	7946.3	8027.79	8021.57	8030.16	8057.79	8079.99	7929.24	7974.21	8256.57	8013.67	Yes	Yes	Yes
3753	racX	BSU_34430	10194.9	10708	10926.5	10705.8	10708.5	10426.8	10816.3	9914.02	10809.5	10455.2	10936.3	Yes	Yes	Yes
3754	pbpE	BSU_34440	16780.6	17461.7	17915.1	17756	18081.6	16767.6	16943	16394.6	17261.4	16675.5	16825.2	Yes	Yes	Yes
3755	sacB	BSU_34450	13088.2	12856.6	13494.9	13289.6	13676.6	13089.5	13446	13012.2	13550	12956.7	13632.2	Yes	Yes	Yes
3756	levB	BSU_34460	19616.1	20402.6	20678.7	20492.6	20383.3	20693.4	20150.2	19080.3	20169.3	19222.6	19818.9	Yes	Yes	Yes
3757	aspP	BSU_34470	15711.9	15651.3	15694.8	15904.6	16361.4	15778.3	15428	14883.6	15507.1	14884	15026.2	Yes	Yes	Yes
3758	yvdT	BSU_34480	3833.95	3532.44	3434.48	3565.62	3687.09	3406.08	3531.15	3729.87	3548.69	3512.44	3333.83	Yes	Yes	Yes
3759	psmA	BSU_34490	1633.8	1647.49	1580.52	1590.04	1617.86	1572.05	1562.37	1520.45	1661.05	1543.41	1525.55	Yes	Yes	Yes
3760	psmB	BSU_34500	3475.5	3387.38	3415.63	3580.89	3776.38	3642.32	3553.78	3568.61	3170.24	3430.43	3105.19	Yes	Yes	Yes
3761	yvdQ	BSU_34510	2149.37	2290.41	2256.26	2358.5	2199.88	2182.23	2218.71	1965.75	1927.33	1946.7	1900.34	Yes	Yes	Yes
3762	cotNP	BSU_34520	17515.2	17553.4	17447.1	17526	17324.1	17325.5	17413.4	17194.6	17827.2	17554	17967.8	Yes	Yes	Yes
3763	cotR	BSU_34530	8511.53	8628.18	8414.15	8761.14	8688.56	8459.04	8486.54	7813.67	8168.03	7634.7	8248.23	Yes	Yes	Yes
3764	trnQ-Arg	BSU_tRNA_81	4.12259	7.71657	4.05889	2.84856	3.16554	5.40638	2.85031	6.60769	3.42505	0.689362	2.58474	No	No	No
3765	clpP	BSU_34540	239.037	88.071	63.5704	73.3299	110.763	53.2903	53.4418	52.8497	52.7368	29.637	26.4877	No	No	No
3766	mdxM	BSU_34550	4261.39	4388.14	4431.78	4532.54	4573.5	4486.22	4332.11	6065.13	5789.51	5825.32	5266.16	Yes	Yes	Yes
3767	mdxL	BSU_34560	12742	13066	13147.6	12832.6	13379.3	12583.8	12909.3	19147.5	17003.2	16937	15356.8	Yes	Yes	Yes
3768	mdxK	BSU_34570	34850.1	36344.5	36179.9	37255.3	36839.8	34952.3	35583.7	46099.5	44094.3	42059.8	40058.6	Yes	Yes	Yes
3769	mdxJ	BSU_34580	7020.91	7039.25	7639.82	7335.97	7663.86	7050.23	6908.16	8491.49	8819.59	7835.34	7872.23	Yes	Yes	Yes
3770	mdxG	BSU_34590	9722.48	10016.2	9868.24	9919.29	10308.6	9823.99	9776.13	10506.7	10264.8	10203.2	9912.02	Yes	Yes	Yes
3771	mdxF	BSU_34600	45044	43587.4	43444.9	44347.9	45142.6	44622.4	43636.8	48195.3	48632.2	44314.8	44357	Yes	Yes	Yes
3772	mdxE	BSU_34610	7313.34	7415.04	7340.7	7672.8	7435.42	7267.56	7272.84	7719.39	7628.95	6884.49	6574.06	Yes	Yes	Yes
3773	mdxD	BSU_34620	7282.04	7611.36	7651.1	7843.83	7909.41	7700.86	7665.26	7651.88	7596.61	7285.15	7376.57	Yes	Yes	Yes
3774	mdxR	BSU_34630	7594.76	7775.65	7939.77	8065.06	7961.88	7503.49	7752.89	8327.06	8665.17	8357.08	8311.78	Yes	Yes	Yes
3775	yvdD	BSU_34640	9546.72	9575.4	9953.34	9987.65	10156	9795.62	9890.02	9397.33	9457.48	9468.03	9599.22	Yes	Yes	Yes
3776	yvdC	BSU_34650	5434.62	5561.94	5557.51	5850.49	5608.63	5648.28	5504.48	5087.91	5450.55	5263.92	5242.19	Yes	Yes	Yes
3777	yvdB	BSU_34660	12577	12373.4	12907.1	12924.5	12825.4	12439.2	12475.8	11875	11981.5	11835.9	11606.3	Yes	Yes	Yes
3778	yvdA	BSU_34670	5727.59	5900.9	6343.1	6180.41	6114.16	5762.74	5953.04	6119	6020.68	6261.19	5898.32	Yes	Yes	Yes
3779	yvcT	BSU_34680	10235.5	10683.6	11025.8	11188.3	11285.9	10669	10663.8	9999.49	10708	9712.67	10736.2	Yes	Yes	Yes
3780	psdB	BSU_34690	31311	32016.1	32339.5	32140	32002.6	31601.6	32057	28723.9	31540.5	29234	30328.3	Yes	Yes	Yes
3781	psdA	BSU_34700	6372.32	6521.66	6428.76	6857.65	6840.15	6476.2	6843.48	5720.14	6068.37	5756.72	5856.91	Yes	Yes	Yes
3782	psdS	BSU_34710	11171.5	11800.3	11955.6	11861.1	12020.2	11481.2	11976	9813.28	9855.66	9934.48	9634.77	Yes	Yes	Yes
3783	psdR	BSU_34720	6848.13	7123.46	7516.7	7427.07	7296.24	6728.79	7000.83	5974.67	6359.03	6510.26	6271.85	Yes	Yes	Yes
3784	yvzJ	BSU_34729	2554	2516.19	2603.73	2618.1	2624.78	2534.51	2525.68	2148.42	2282.52	2160.01	2074.23	Yes	Yes	Yes
3785	yvcN	BSU_34730	4191.37	4385.29	4400.11	4427.98	4174.56	4120.69	4165.91	3235.22	3850.09	3176.78	3708.83	Yes	Yes	Yes
3786	crh	BSU_34740	1110.06	1139.09	1122.37	1186.74	1252.25	1183.49	1171.32	1118.19	1353.11	1142.06	1348.48	Yes	Yes	Yes
3787	whiA	BSU_34750	3189.76	1420.35	1486.9	1644.56	1627.58	1363.98	1336.36	226.993	169.096	23.2176	21.7212	Yes	Yes	Yes
3788	mgfK	BSU_34760	618.981	236.077	269.006	284.84	281.402	152.748	124.523	7.34651	10.1838	5.46151	8.94129	Yes	Yes	No
3789	yvcJ	BSU_34770	1612.65	910.909	970.945	1006.25	952.841	925.711	799.752	425.889	338.674	90.0806	90.0121	Yes	Yes	Yes
3790	yvcI	BSU_34780	4031.71	2897.08	2961.35	3087.49	3008.31	2851.1	2737.83	1096.99	967.594	325.427	320.999	Yes	Yes	Yes
3791	trxB	BSU_34790	0	0	0	0.700311	0	0	0.711437	0	0.678235	0	0	No	No	No
3792	cwlO	BSU_34800	457.11	383.183	334.702	354.821	367.004	284.616	283.135	4.073	12.2028	3.40748	4.46208	Yes	Yes	No
3793	yvcD	BSU_34810	8008.78	8437.66	8190.79	8283.36	8785.91	8057.38	8185.98	6866.7	7587	6723.48	7220.06	Yes	Yes	Yes
3794	bmrA	BSU_34820	7750.84	8098.71	7878.06	8079.03	8146.43	7645.73	7552.89	11812.3	11845.4	11459.8	11049.1	Yes	Yes	Yes
3795	yvzA	BSU_34830	1783.31	1766.62	1806.24	1827.75	1873.22	1809.16	1700.51	1830.5	1700.18	1779.82	1629.51	Yes	Yes	Yes
3796	yvcB	BSU_34840	25700.4	27073.6	25854.7	26510.9	26639.3	27065	26579.8	26596.5	26135.3	26682.6	25581	Yes	Yes	Yes
3797	yvcA	BSU_34850	6266.42	6510.63	6653.06	6366.36	6346.59	6390.06	6287.79	6310.43	6167	6417.61	6157.79	Yes	Yes	Yes
3798	hisIE	BSU_34860	1575.77	1572.55	1621.35	1653.44	1656.63	1465.02	1611.32	1585.75	1502.83	1615.81	1543.14	Yes	Yes	Yes
3799	hisF	BSU_34870	9844.52	10401.3	10607.8	10808.6	10535.8	9800.78	10126.4	9168.49	9277.82	9308.75	9501.36	Yes	Yes	Yes
3800	hisA	BSU_34880	6204.26	6361.93	6450.07	6531.85	6596.35	6491.21	6363.07	5669.1	5770.65	5651.8	5735.25	Yes	Yes	Yes
3801	hisH	BSU_34890	1470.07	1550.51	1440.48	1490.81	1413.52	1424.04	1316.09	1224.3	1468.7	1204.51	1473.86	Yes	Yes	Yes
3802	hisB	BSU_34900	6067.22	6328.45	6146.63	6618.58	6398	6178.63	6127.3	5394.9	5302.68	5572.99	5501.55	Yes	Yes	Yes
3803	hisD	BSU_34910	15981.7	16152.4	16387.2	16641	16852.3	15316.6	15459.9	12075.3	13078.2	12146	12964.4	Yes	Yes	Yes
3804	hisG	BSU_34920	3336.65	3461.86	3527.42	3534.33	3491.9	3314.98	3301.52	2597.21	3019.28	2698.48	2804.93	Yes	Yes	Yes
3805	hisZ	BSU_34930	9309.4	9535.43	9499.04	9683.67	9714.9	9321.75	9348.97	7712.82	8131	7948.68	8033.68	Yes	Yes	Yes
3806	yvpB	BSU_34940	6531.16	6434.24	6152.59	6644.3	6243.6	5960.32	5693.88	5104.38	5576.24	4750.79	5082.15	Yes	Yes	Yes
3807	pelC	BSU_34950	4155.03	4277.19	4537.34	4579.23	4686.47	4443.87	4244.98	4047.65	4108.55	3961.82	4146.54	Yes	Yes	Yes
3808	hprF	BSU_34960	2802.9	2632.39	2724.72	2697.12	2501.85	2620.79	2607.9	2525.82	2758.75	2556.69	2526.4	Yes	Yes	Yes
3809	ppaX	BSU_34970	4499.87	4283.3	4313.06	4657.01	4436.73	4450.61	4499.88	4538.46	4439.17	4499.18	4185.36	Yes	Yes	Yes
3810	yvoD	BSU_34980	4383.28	4579.84	4604.08	4589.88	4657.09	4483.67	4511.15	4122.97	4197.93	3931.66	3612.89	Yes	Yes	Yes
3811	lgt	BSU_34990	6667.26	5845.1	5741.02	6060.59	6046.51	6005	5328.27	8717.96	7785.36	6964.18	6493.02	Yes	Yes	Yes
3812	hprK	BSU_35000	739.053	86.0554	58.3877	86.4861	59.9511	40.078	44.0624	0	1.34696	0	0	No	No	No
3813	nagA	BSU_35010	6696.69	6577.59	6392.99	6494.38	6658.98	6594.81	6664.33	5964.2	6595.63	6022.63	6412.09	Yes	Yes	Yes
3814	nagBA	BSU_35020	534.607	506.333	544.478	593.624	538.132	578.776	580.569	596.066	600.312	661.267	606.598	Yes	Yes	Yes
3815	nagR	BSU_35030	2931.54	3201.91	3088.98	3062.6	3046.04	2933.86	2992.97	2898.53	2981.21	2801.74	2864.63	Yes	Yes	Yes
3816	yvnB	BSU_35040	38150.8	38997	39832.7	40092.9	40369.6	39045	39431	38080.1	40262.9	39289.8	39698.2	Yes	Yes	Yes
3817	yvnA	BSU_35050	3527.42	3664.62	3834.54	3733.77	3812.29	3649.99	3852.65	3475.08	3790.92	3612.27	3705.76	Yes	Yes	Yes
3818	cypX	BSU_35060	4843.99	4840.16	4847.4	4873.51	4722.06	4737.07	4832.14	4429.23	4615.23	4648.67	4674.3	Yes	Yes	Yes
3819	pchC	BSU_35070	3240.27	3329.74	3300.92	3225.14	3596.18	3357.74	3343.68	2757.33	3223.84	2940.75	3247.01	Yes	Yes	Yes
3820	pchR	BSU_35080	5443.96	5566.45	5740.25	5608.4	5926.31	5485.66	5723.91	5242.03	5661.49	5251.64	5677.4	Yes	Yes	Yes
3821	pchE	BSU_35090	10991.3	11191.9	11342.6	11660.7	11651	11090.4	11365.7	10617.2	10770.8	10819.4	10534.9	Yes	Yes	Yes
3822	yvlD	BSU_35100	7465.56	7903.25	7687.72	7736.27	7958.12	7652.48	7678.11	8070.3	8167.31	7961.66	8205.13	Yes	Yes	Yes
3823	yvlC	BSU_35110	757.886	714.796	693.418	721.334	669.973	700.298	740.814	633.46	740.486	608.972	738.319	Yes	Yes	Yes
3824	yvlB	BSU_35120	4433.62	4262.82	4306.48	4380.55	4501.81	3768.73	3888.62	4753.11	4952.9	4448.99	4589.4	Yes	Yes	Yes
3825	yvlA	BSU_35130	1000.33	934.88	975.757	930.067	1011.71	848.175	945.309	994.885	1206.05	1259.71	1211.3	Yes	Yes	Yes
3826	yvkN	BSU_35140	3868.72	3900.42	3873.32	4033.59	4065.59	3879.52	3950.19	3514.29	3600.86	3676.2	3652.01	Yes	Yes	Yes
3827	uvrA	BSU_35160	22731.9	23029.2	22437.5	23198.2	22729.6	22946.4	22330.2	21399.3	22350	21060.7	21091.5	Yes	Yes	Yes
3828	uvrB	BSU_35170	12307.2	12905.3	12797.5	13581.1	13084.7	12323	12933.6	11833.7	12109.4	11931.5	11597.8	Yes	Yes	Yes
3829	csbA	BSU_35180	7740.65	8165.78	8332.53	8334.21	8346.67	7717.54	7732.89	7467.26	7788.31	7877.27	7843.24	Yes	Yes	Yes
3830	yvkC	BSU_35190	15885.3	15874.8	15871.1	15948.1	15785.6	15418.1	15651.3	21603.2	20752.2	21637.4	19299.5	Yes	Yes	Yes
3831	yvkB	BSU_35200	2727.44	2604.64	2707.98	2670.75	2477.33	2773.26	2639.5	5093.05	4920.24	4968.01	4517.22	Yes	Yes	Yes
3832	yvkA	BSU_35210	25554.1	26401.2	26388.9	27830.3	28026.5	27246	27003.1	20371.9	21789.5	21181.4	21609	Yes	Yes	Yes
3833	minJ	BSU_35220	7589.28	4771.02	5237.76	5096.54	5179.7	4430.27	4636.03	998.154	1058.28	824.457	976.763	Yes	Yes	Yes
3834	ctpB	BSU_35240	3594.33	3422.64	3392.65	3444.23	3400.98	3360.46	3338.18	1891.01	1972.49	1671.28	1749.78	Yes	Yes	Yes
3835	ftsX	BSU_35250	121.578	79.6255	106.971	107.495	131.476	64.6814	88.0107	3.98375	0.666989	1.33906	1.24733	No	No	No
3836	ftsE	BSU_35260	182.688	148.165	196.465	170.706	212.997	193.271	129.883	10.3551	2.00065	6.02439	8.10562	Yes	Yes	No
3837	cccB	BSU_35270	999.863	878.069	849.775	853.735	910.396	870.85	795.594	3268.44	2664.63	3129	2367.68	Yes	Yes	Yes
3838	yvjA	BSU_35280	18715.1	19409.3	19585.3	19422.7	19666	18919.6	18772.9	21445.1	22347.7	22633.7	22256.5	Yes	Yes	Yes
3839	prfB	BSU_35290	314.714	263.487	299.73	302.903	300.188	328.77	337.097	261.787	359.159	232.748	323.251	Yes	Yes	Yes
3840	secA	BSU_35300	0.782163	0.610248	0	0	0	2.30972	0	0	0	1.33671	1.86673	No	No	No
3841	hpf	BSU_35310	5022.82	4751.48	5038.81	4836.68	5192.95	4653.15	4730.75	4151.19	4457.58	3882.49	4008.12	Yes	Yes	Yes
3842	yvzG	BSU_35319	959.433	821.826	736.359	705.848	658.235	845.311	703.171	735.303	673.326	486.764	499.135	Yes	Yes	Yes
3843	fliT	BSU_35320	1564.96	1216.07	1291.61	1385.73	1400.49	914.592	779.794	2129.38	1894.03	1986.22	1696.08	Yes	Yes	Yes
3844	fliS	BSU_35330	1552.97	1126.89	1102.88	1256.17	1219.04	549.676	515.128	1626.62	1591.21	1342.49	1150.28	Yes	Yes	Yes
3845	fliD	BSU_35340	7330.72	7036.57	6853.98	7108.73	7221.61	6197.96	6037.3	25913.9	23082.2	29776.9	25441.2	Yes	Yes	Yes
3846	yvyC	BSU_35350	4069.65	3721.38	3625.14	3919.4	3979.17	3348.71	3148.03	11621.9	11442	14351.9	13339.3	Yes	Yes	Yes
3847	hag	BSU_35360	929.438	680.861	733.623	799.87	758.357	297.914	264.633	779.411	668.611	646.908	509.587	Yes	Yes	Yes
3848	csrA	BSU_35370	1014.66	1117.23	1140.25	1146.91	1138.55	1140.83	1067.02	1387.89	1334.9	1168.8	1201.27	Yes	Yes	Yes
3849	fliW	BSU_35380	742.734	829.384	824.619	826.4	837.418	844.453	872.617	1155.47	1434.4	1151.32	1402.71	Yes	Yes	Yes
3850	yviE	BSU_35390	1468.77	1641.98	1534.38	1585.56	1531.19	1574.2	1614.68	1826.42	1864.03	1831.07	1729.38	Yes	Yes	Yes
3851	flgL	BSU_35400	4408.73	3720.41	3617.65	3904.97	3804.01	1994.46	1779.21	3943.77	3709.11	3531.74	2784.71	Yes	Yes	Yes
3852	flgK	BSU_35410	4809.12	4478.08	4450.8	4674.49	4879.88	2727.97	2598.49	3364.63	3248.33	3163.98	2672.41	Yes	Yes	Yes
3853	flgN	BSU_35420	1079.96	908.431	833.191	903.072	933.932	725.083	733.482	1205.18	1102.99	1117.97	940.377	Yes	Yes	Yes
3854	flgM	BSU_35430	131.276	82.5128	72.7693	79.5687	99.5898	81.5905	65.9701	84.6588	65.6943	53.9276	87.9538	No	No	No
3855	yvyF	BSU_35440	449.658	506.496	437.799	459.113	427.474	476.454	433.411	462.783	543.408	494.608	478.717	Yes	Yes	Yes
3856	comFC	BSU_35450	10540.3	10717.8	10772.4	11312.8	11294.6	10450.2	10187.4	11668.8	12476.3	13203.9	13307.5	Yes	Yes	Yes
3857	comFB	BSU_35460	2678.03	2987	3078.24	3165.71	3325.33	2809.39	2867.77	3158.59	3452.1	3629.68	3842.48	Yes	Yes	Yes
3858	comFA	BSU_35470	12845.3	14160.4	14387.2	15466.4	15121.3	14649.3	14373.2	18849.8	19269.6	20190.6	19775.6	Yes	Yes	Yes
3859	fakBA	BSU_35480	6235.48	6478.92	6244.64	6709.84	6475.03	6644.48	6403.98	10183.7	10097.7	10195.6	9836.34	Yes	Yes	Yes
3860	degU	BSU_35490	7206.56	8240.66	8098.44	8744.59	8654.85	8751.69	8721.68	10495.6	11020.3	14024.3	14591.4	Yes	Yes	Yes
3861	degS	BSU_35500	2411.76	2065.94	1886	2136.54	2060.4	2260.43	2243.31	3275.69	3561.13	4687.33	4495.58	Yes	Yes	Yes
3862	yvyE	BSU_35510	1115.56	1127.03	1145.7	1154.13	1283.04	1165.97	1071.61	1761.48	1576.49	1863.64	1856.44	Yes	Yes	Yes
3863	tagV	BSU_35520	6743.89	7590.9	7530.81	7688.82	7530.29	7647.56	7779.76	6138.74	7484.35	7756.33	8050.17	Yes	Yes	Yes
3864	tagO	BSU_35530	0	0	0.634991	0.670989	0	0	1.41832	1.57642	0.661667	1.32743	0	No	No	No
3865	tuaH	BSU_35540	12175.3	12507.6	12803.4	13322.3	12905.2	12369.4	12706.3	19431.3	19477.8	19077.1	18404.7	Yes	Yes	Yes
3866	tuaG	BSU_35550	1533.1	1641.26	1705.23	1620.41	1406.37	1593.75	1556.5	2368.22	2156.03	2337.48	1888.04	Yes	Yes	Yes
3867	tuaF	BSU_35560	5775	6089.3	5722.71	5938.44	6175.07	5682.34	5663.56	8990.67	8549.47	8770.79	7754.45	Yes	Yes	Yes
3868	tuaE	BSU_35570	15213.8	15489.6	15683.6	16309.4	15459.8	15633.9	15460.7	17224.7	16632.3	16804.5	16210.8	Yes	Yes	Yes
3869	tuaD	BSU_35580	5914.44	6073.81	6029.6	6368.48	5976.45	5762.89	6108.42	8644.33	8504.91	8815.31	7929.47	Yes	Yes	Yes
3870	tuaC	BSU_35590	1075.21	1174.31	1048.25	1129.94	1222.7	1143.48	1173.45	1208.67	1282.22	1202.43	1167.21	Yes	Yes	Yes
3871	tuaB	BSU_35600	2896.85	2995.93	3156.54	2976.96	3174.83	2897.87	3084.13	3271.27	3164.02	3457.97	3249.27	Yes	Yes	Yes
3872	lytC	BSU_35620	13920.9	14263.2	14037.2	14587.9	14803.1	14299.6	14356.4	12815.6	13078.4	12742.8	13017.7	Yes	Yes	Yes
3873	lytB	BSU_35630	10983.8	11597	11148	11570.3	11131.1	10853	10614	8623.86	9429.98	8417.67	8897.37	Yes	Yes	Yes
3874	lytA	BSU_35640	3146.44	3174.59	3219.71	3191.76	3318.21	2999.24	2967.49	1888.93	1999.94	1818.25	1758.76	Yes	Yes	Yes
3875	tagU	BSU_35650	7542.44	7784.78	7849.14	8142.37	8269.33	7881.2	7786.52	10158.7	10479.7	10744.5	10761.8	Yes	Yes	Yes
3876	mnaA	BSU_35660	0	0	0	0	0	0	0	0	0	0.659999	0	No	No	No
3877	gtaB	BSU_35670	9806.5	5941.58	5631.04	6238.36	6164.29	5374.28	5269.67	730.81	624.54	597.742	516.485	Yes	Yes	Yes
3878	gene-BSU_35678	BSU_35678	264.605	241.406	269.707	214.02	304.77	266.98	257.311	326.147	373.027	357.466	369.905	Yes	Yes	Yes
3879	ggaB	BSU_35680	18506.7	18537	18019.3	18096.8	18431.8	18330.5	18072.8	30428	31497.6	31567.6	31482.8	Yes	Yes	Yes
3880	tagH	BSU_35700	1946.14	1808.24	1885.58	1892.5	1805.56	1671.01	1871.1	1962.65	1788.63	1978.22	1869.66	Yes	Yes	Yes
3881	tagG	BSU_35710	33.4823	10.7036	22.5231	11.9084	20.5657	10.7707	29.0578	21.8171	20.9923	5.25966	6.71177	No	No	No
3882	tagF	BSU_35720	271.479	177.676	130.667	159.338	186.438	203.102	165.839	146.423	118.695	69.0093	54.2791	Yes	Yes	Yes
3883	tagE	BSU_35730	120.714	96.7071	95.5058	81.1976	81.3491	103.088	95.6719	45.112	64.2012	41.3588	42.0275	Yes	Yes	No
3884	tagD	BSU_35740	0	0	0	1.31947	0.732423	0.769308	1.41734	0.777397	4.584	1.31241	0	No	No	No
3885	tagA	BSU_35750	2.27537	0	1.24707	2.63797	2.92879	0	0	0	0.654677	0	0	No	No	No
3886	tagB	BSU_35760	43.1962	22.5053	32.4018	17.7934	32.1911	39.2343	35.4324	39.6117	43.1906	30.1627	13.3815	No	No	No
3887	tagC	BSU_35770	11540.4	12203.2	12175.5	12847.7	12399.2	12441.1	12177.2	10063.1	10237.9	10153.8	10033.5	Yes	Yes	Yes
3888	lytD	BSU_35780	22194.3	22685.9	23802.7	24587.3	23969.2	22357.9	23463.9	17859.5	19280.7	18038.4	18631.1	Yes	Yes	Yes
3889	pmiA	BSU_35790	7259.56	7338.19	7577.74	7754.22	8020.09	7666.72	7567.2	6829.49	7201.43	7142.71	7436.54	Yes	Yes	Yes
3890	gerBA	BSU_35800	7937.5	8260.98	8256.9	8666.82	8407.28	8372.9	8443.61	5884.7	6888.13	6130.63	6651.55	Yes	Yes	Yes
3891	gerBB	BSU_35810	6653.26	6685.62	6400.53	6637.77	6430.95	6808.16	6413.41	5631.58	5492.49	5634.88	5485.98	Yes	Yes	Yes
3892	gerBC	BSU_35820	4924.29	4950.31	4830.08	5307.39	5286.66	5008.03	4927.45	3702.2	4015.77	3706.38	3759.3	Yes	Yes	Yes
3893	ywtG	BSU_35830	6088.07	6188.5	6274.3	6449.66	6651.89	6064.26	6246.76	5140.04	5475.56	5047.78	5114.55	Yes	Yes	Yes
3894	tagT	BSU_35840	8252.81	8809.07	8939.45	9223.49	9388.32	8834.45	9053.29	4983.5	6106.83	5318.36	6365.09	Yes	Yes	Yes
3895	ribZB	BSU_35850	9725.99	9686.38	10110.2	10300.5	10375.1	10286.1	10211.7	8926.5	10156.6	9533.34	9860.42	Yes	Yes	Yes
3896	pgdS	BSU_35860	12539.5	12428.7	12416.6	12968.7	13013.5	12644	12713.5	11494.7	12256.6	11817.9	11741.8	Yes	Yes	Yes
3897	edmS	BSU_35870	956.94	974.772	939.647	1026.11	1048.32	979.303	950.164	797.994	777.47	817.802	822.654	Yes	Yes	Yes
3898	capA	BSU_35880	6627.57	6666.91	6628.75	7082	7128.6	6723.59	6811.96	6284.77	6744.25	6344.42	6426.92	Yes	Yes	Yes
3899	capC	BSU_35890	1826.58	1833.97	1896.2	1981.88	1874.35	2010.93	1849.3	1833.18	1876.88	1895.98	1795.19	Yes	Yes	Yes
3900	capB	BSU_35900	10101.2	9928.96	9881.51	10616.2	10644.9	10165.5	10289.4	7206.56	7939.88	7408.18	7555.64	Yes	Yes	Yes
3901	rbsR	BSU_35910	3413.71	3205.45	3109.68	3385.95	3273.94	2378.68	2338.18	1591.71	1403.29	1689.87	1430.73	Yes	Yes	Yes
3902	rbsK	BSU_35920	6510.07	6799.82	6661	7183.64	7215.48	6774.52	6751.65	7348.88	7740.1	7584.89	7049.21	Yes	Yes	Yes
3903	rbsD	BSU_35930	220.303	222.58	206.448	266.674	229.436	255.412	184.219	334.099	220.955	328.634	188.123	Yes	Yes	Yes
3904	rbsA	BSU_35940	6802.37	7017.8	7040.39	7100.87	7172.48	6986.92	7207.94	5332.76	5515.72	5413.89	5400.68	Yes	Yes	Yes
3905	rbsC	BSU_35950	5604.81	5988.5	6011.25	5946.02	6314.07	5931.5	5943.91	5197.83	5130.49	5404.45	5058.12	Yes	Yes	Yes
3906	rbsB	BSU_35960	4656.1	4769.49	4965.18	5082.33	5330.12	5010.66	4829.39	4086.22	4258.83	3936.65	4179.22	Yes	Yes	Yes
3907	ywsB	BSU_35970	2947.95	2994.85	2985.48	3164.11	3021.76	2937.33	2841.94	3045.98	3085.07	2976.54	3118.54	Yes	Yes	Yes
3908	ywsA	BSU_35980	2326.51	2446.33	2404.12	2683.02	2446.72	2521.9	2640.01	2313.69	2399.18	2408.02	2164.39	Yes	Yes	Yes
3909	ywrO	BSU_35990	4096.5	4131.31	4152.97	4586.15	4455.42	4293.72	4148.5	4400.57	4505.64	4243.55	4304.48	Yes	Yes	Yes
3910	alsD	BSU_36000	2647.54	2600.52	2884.75	2807.3	2900.4	2746.59	2719.38	2861.48	2832.75	2802.41	2620.38	Yes	Yes	Yes
3911	alsS	BSU_36010	14334.3	14493.2	14794.8	15387.1	14538.7	15156.4	14703.7	13537.5	14109.1	13662.9	13919.2	Yes	Yes	Yes
3912	alsR	BSU_36020	4518.29	4274.6	4259.92	4452.55	4321.88	4249.29	4317.9	4563.54	4532.24	4472.5	4159.41	Yes	Yes	Yes
3913	ywrK	BSU_36030	15684.8	16514.6	16378.9	16964.8	17098.2	16408.9	16361.9	14830.8	15771.5	15319.9	15962.1	Yes	Yes	Yes
3914	ywrJ	BSU_36040	10377.8	10814.1	10854.4	10877.4	10989	10853.2	10574.5	10498.7	10581.8	10619.7	10429.7	Yes	Yes	Yes
3915	cotB	BSU_36050	8514.28	9294.8	9369.47	9261.78	9294.84	9210.71	9435.94	9514.52	9978.25	9919.99	10124.3	Yes	Yes	Yes
3916	cotH	BSU_36060	10115	10189.3	10459	10644	10876.3	10275	10555.6	7388.47	8082.41	7290.57	7312.1	Yes	Yes	Yes
3917	cotG	BSU_36070	4305.23	4299.85	4421.17	4428.88	4765.79	4385.07	4405.92	3599.73	3719.7	3838.65	3624.61	Yes	Yes	Yes
3918	gene-BSU_36079	BSU_36079	2449.96	2453.3	2526.72	2585.28	2703.6	2530.71	2511.19	2094.81	2135.06	2223.29	2033.74	Yes	Yes	Yes
3919	ywrF	BSU_36080	2432.63	2462.81	2263.99	2461.99	2520.1	2313.76	2317.06	1903.63	1922.39	2037.54	1811.95	Yes	Yes	Yes
3920	ywrE	BSU_36090	11520.3	11895.1	11726.4	12096.9	11992.3	11906.7	11873	10558.7	10950.4	10478.5	10553	Yes	Yes	Yes
3921	hpxW	BSU_36100	9712.65	9970.26	9869.76	10389.2	10450	9728.57	9882.04	9334.96	10040.7	9557.53	9675.39	Yes	Yes	Yes
3922	chrS	BSU_36110	894.56	841.046	847.02	1014.08	865.886	805.665	860.95	787.965	891.878	859.035	932.838	Yes	Yes	Yes
3923	chrB	BSU_36120	4812.77	4773.88	4893.88	5168.48	5038.87	5062.56	4665.45	4087.59	3996.93	4182.85	3854.83	Yes	Yes	Yes
3924	chrA	BSU_36130	1647.97	1736.37	1838.47	1888.94	1997.67	1864.53	1721.21	1771.66	1839.45	1691.01	1782.98	Yes	Yes	Yes
3925	ywqO	BSU_36140	1013.3	1115.91	1180.79	1136.05	1174.22	1161.21	1234.4	1056.37	1273.27	1187.07	1296.73	Yes	Yes	Yes
3926	ywqN	BSU_36150	8662.05	9378.17	9308.75	10037.6	9734.93	9556.76	9559.23	9613.82	9605.18	9709.61	9511.62	Yes	Yes	Yes
3927	ywqM	BSU_36160	4483.13	4745.85	4430.28	4707.73	4739.53	4649.56	4664.86	4042.72	4337.16	4288.39	4347.37	Yes	Yes	Yes
3928	nfi	BSU_36170	1296.08	1246.92	1210.11	1236.27	1332.1	1197.43	1288.29	1027.31	1349.37	1049.34	1329.25	Yes	Yes	Yes
3929	rttO	BSU_36180	0	0	0	0	0	0.76957	0	1.52592	0.645455	0	0	No	No	No
3930	rttN	BSU_36190	14638.7	15227.3	14984.4	15766.7	15296.5	15447.1	15084.2	15122.9	15651	15232.1	15328.6	Yes	Yes	Yes
3931	ywqI	BSU_36200	1224.54	1124.72	1162.65	1235.8	1109.18	1227.52	1142.36	1963.81	1840.38	2015.38	1925.05	Yes	Yes	Yes
3932	ywqH	BSU_36210	2150.66	2087.2	2014.63	2207.83	2153.05	2085.64	2070	2866.18	3159.35	2834.37	3003.49	Yes	Yes	Yes
3933	gene-BSU_36215	BSU_36215	3107.86	2889.95	2830.68	2964.05	2995.32	2969.97	2887.11	3960.76	3879.24	3913.62	3706.3	Yes	Yes	Yes
3934	ywqG	BSU_36220	5641.83	5711.4	5709.82	6018.78	6092.86	5549.03	5715.45	6511.88	6236.86	6177.33	5993.36	Yes	Yes	Yes
3935	uglF	BSU_36230	7477.65	7506.81	7470.16	7855.25	8089.26	7738.86	7772.17	6629.17	6803.91	6603.98	6718.09	Yes	Yes	Yes
3936	ptpZ	BSU_36240	6777.19	7122.81	6940.6	7404.27	7213.54	7049.48	7174.89	6511.07	6641.05	6403.47	6286.15	Yes	Yes	Yes
3937	ptkA	BSU_36250	3616.19	3716.76	3727.74	3929.37	3925.91	3610.65	3878.78	3785.93	3577.98	3453.85	3361.13	Yes	Yes	Yes
3938	tkmA	BSU_36260	12699.3	13099.9	13369.5	13756.2	13769.9	13089.7	13377.1	12666.6	12882.6	12647.4	12601.4	Yes	Yes	Yes
3939	ywzD	BSU_36269	0	0	0	0	0	0	0	0	0	0	0	No	No	No
3940	ywqB	BSU_36270	5957.38	5060.62	5234.09	5685.41	5459.07	5113.41	5085.93	5580.08	5422.77	5177.8	4921.62	Yes	Yes	Yes
3941	hepA	BSU_36280	5392.5	5024.02	5048.49	5530.7	5275.45	4980.6	5000.41	6535.84	5893.97	6507.13	5586.37	Yes	Yes	Yes
3942	ywpJ	BSU_36290	3389.8	3569.32	3412.82	3717.01	3513.63	3404.25	3474.56	4073.15	4000.86	4454.32	3909.12	Yes	Yes	Yes
3943	glcR	BSU_36300	5619.38	5809.74	5885.78	6044.96	5793.09	5736.2	5917.88	7955.6	8255.73	8287.09	7648.98	Yes	Yes	Yes
3944	ssbB	BSU_36310	4182.56	4496.29	4532.37	4678.85	4597.15	4516.88	4556.34	4775.62	4618.19	5177.67	4552.04	Yes	Yes	Yes
3945	ywpG	BSU_36320	12859	13627.5	13329.5	13436.5	13783.8	13697.1	13285	14943	15450.3	16799.8	15951.6	Yes	Yes	Yes
3946	ywpF	BSU_36330	326.204	410.274	382.697	368.062	385.039	360.315	364.346	438.322	449.161	425.552	426.099	Yes	Yes	Yes
3947	ywpE	BSU_36340	2979.16	2966.01	2987.11	2996.29	2975.2	2904.89	2738.29	2612.78	2875.78	2639.1	2733.79	Yes	Yes	Yes
3948	ywpD	BSU_36350	4377.21	4344.63	4151.92	4363.39	4303.02	4193.08	4258.86	3640.49	3656.84	3520.7	3536.63	Yes	Yes	Yes
3949	mscL	BSU_36360	1005.48	1049.91	968.776	927.264	973.022	896.229	932.173	877.492	861.855	775.434	767.245	Yes	Yes	Yes
3950	fabZ	BSU_36370	0	0	0	0	0	0	0	0	0	0	0	No	No	No
3951	rapD	BSU_36380	14368.4	14798.5	14537	15188.4	15143.3	14614.4	14996.1	15410.4	15514.1	16485.1	15666.9	Yes	Yes	Yes
3952	flhP	BSU_36390	7635.88	7321.72	7151.65	8189.61	7947.49	3663.75	3555.23	7595.05	6830.01	4739.2	2906.13	Yes	Yes	Yes
3953	flhO	BSU_36400	14697	13819.1	14374.1	15483.5	15082.6	7943.03	7552.3	16069.2	13993.3	10157.3	6177.97	Yes	Yes	Yes
3954	mbl	BSU_36410	0	1.14561	0	0.638181	0	0	0	0	0.641513	0	1.18583	No	No	No
3955	spoIIID	BSU_36420	1769.99	2077.91	2003.76	2161.37	2123.94	1961.43	2066.64	2074.57	2138.19	2235.58	2254.86	Yes	Yes	Yes
3956	usd	BSU_36430	386.462	277.107	302.406	303	332.015	221.789	239.633	241.248	254.596	277.108	248.943	Yes	Yes	Yes
3957	ywoH	BSU_36440	515.187	525.492	464.368	594.416	440.25	570.651	480.688	681.303	537.998	654.856	542.271	Yes	Yes	Yes
3958	ywoG	BSU_36450	9603.54	10182.6	10642.8	10975.6	10838.3	10312.1	10108.9	9997	10160	10443.6	10901.3	Yes	Yes	Yes
3959	ywoF	BSU_36460	16958.7	18262.6	18572.2	19041.2	19301.9	17855.7	18165.2	18263	18686.9	18626.3	19272.7	Yes	Yes	Yes
3960	pucI	BSU_36470	28426.5	29945.5	30579.7	31943.2	32223	29960.9	29993.1	30097.9	30965.4	30456.9	31104.6	Yes	Yes	Yes
3961	ywoD	BSU_36480	9901.09	10507.2	10573.7	10853.2	10983.1	10213	10590.2	10147.2	10860.5	10487.9	10903	Yes	Yes	Yes
3962	ywoC	BSU_36490	1873.95	1846.09	1875.16	2008.19	1964.62	1636.11	1942.24	1760.02	1973.64	1692.77	1871.57	Yes	Yes	Yes
3963	ywoB	BSU_36500	4916.93	5257.99	5185.44	5692.67	5594.2	5438.45	5295.02	4955.92	5026.99	5257.84	5218.47	Yes	Yes	Yes
3964	amtB	BSU_36510	8458.73	8519.25	8947.61	9113.04	8927.48	8396.04	8150.19	9442.4	9982.37	9447.98	9848.39	Yes	Yes	Yes
3965	glnK	BSU_36520	2758	3018.9	2971.36	2988.9	3021.49	2832.69	2792.69	2878.29	3096.31	2823.9	3131.81	Yes	Yes	Yes
3966	bcrC	BSU_36530	2217.57	2035.8	2088.09	2242.69	2213.92	1866.67	1748.12	898.199	1048.37	515.567	811.009	Yes	Yes	Yes
3967	ywnJ	BSU_36540	2549.76	2650.52	2698.94	2724	2947.44	2032.35	2136.08	1527.87	1524.06	1533.05	1545.54	Yes	Yes	Yes
3968	spoIIQ	BSU_36550	6900.68	6247.97	6194.84	6631.17	6698.05	4130.34	4190.01	3462.98	3474.59	3702.88	3782.73	Yes	Yes	Yes
3969	ywnH	BSU_36560	4703.93	4267.77	4420.47	4567.9	4814.13	3631.21	3819.18	3221.13	3312.85	3414.46	3409.34	Yes	Yes	Yes
3970	ywnG	BSU_36570	1058.97	1030	1022.09	1047.07	1077.47	1057.87	1056.76	958.344	953.719	953.698	989.115	Yes	Yes	Yes
3971	gene-BSU_36575	BSU_36575	0	0	0	0.634072	0	0	0.709247	0.75269	0	0	0	No	No	No
3972	ywnF	BSU_36580	3537.84	3752.2	3709.84	3875.61	3821.58	3790.89	3873.23	2804.29	2836.98	2971.73	2787.25	Yes	Yes	Yes
3973	clsA	BSU_36590	12068.6	11865.4	11795.6	12163.7	12034.5	11827.1	11933.7	16930.8	16275.4	16278.1	14876.8	Yes	Yes	Yes
3974	mta	BSU_36600	6570.91	7367.8	7288.48	7472.76	7688.54	7097.06	7246.99	8488.81	8322.83	8330.45	8502.18	Yes	Yes	Yes
3975	ywnC	BSU_36610	3584.81	3520.73	3495.33	3459.42	3746.02	3497.01	3385.61	3609.51	3835.59	3740.08	3583.11	Yes	Yes	Yes
3976	ywnB	BSU_36620	910.17	985.359	892.188	926.727	896.992	880.049	930.647	1124.56	1052.35	1109.07	1004.83	Yes	Yes	Yes
3977	ywnA	BSU_36630	1562.78	1352.86	1305.81	1279.48	1274.42	1405.66	1277.55	974.691	987.656	837.522	916.18	Yes	Yes	Yes
3978	ureC	BSU_36640	12122.8	12666	12824.1	13453.3	13507.9	12864.3	12759.6	10690.6	10706.9	10743.7	10523.2	Yes	Yes	Yes
3979	ureB	BSU_36650	1808.18	1962.78	2023.5	2086.08	2109.24	1926.04	1896.96	1504.83	1442.71	1538.18	1482.48	Yes	Yes	Yes
3980	ureA	BSU_36660	5924.31	6401.07	6459.67	6506.26	6548.35	6458.79	6336.53	4961.43	5145.09	5243.1	5153.93	Yes	Yes	Yes
3981	ywzE	BSU_36668	708.509	757.386	649.002	637.613	707.509	682.117	768.312	602.821	556.945	566.414	593.901	Yes	Yes	Yes
3982	csbD	BSU_36670	1071.75	1019.47	1013.08	1046.09	1034.59	965.79	980.46	1046.2	968.244	1075.83	892.673	Yes	Yes	Yes
3983	ywmF	BSU_36680	9779	9779.49	9837.73	10206.1	10028.4	9805.32	9846.62	8768.2	9113.12	8887.48	8657.71	Yes	Yes	Yes
3984	rapB	BSU_36690	16559.2	15820	15677.7	16351.1	16794.7	16373.1	15979.6	10919.9	11664.1	10929.1	10924.5	Yes	Yes	Yes
3985	moaA	BSU_36700	4722.8	4638.43	4716.3	4969.57	5163.45	3049.57	2756.47	3880.44	3433.34	4364.24	3486.62	Yes	Yes	Yes
3986	fdhD	BSU_36710	3288.16	3217.66	3394.66	3439.53	3384.02	3079.81	3102.85	3775.39	3624.81	3858.3	3688.03	Yes	Yes	Yes
3987	ywmE	BSU_36720	858.479	859.621	951.535	953.918	973.104	901.227	921.013	882.773	859.562	824.293	886.136	Yes	Yes	Yes
3988	ywmD	BSU_36730	3206.27	3016.48	3320.41	3405.77	3539.76	3302	3319.4	3207.58	3521.95	3297.41	3542.23	Yes	Yes	Yes
3989	gene-BSU_36739	BSU_36739	260.746	256.075	293.244	243.893	276.91	245.17	297.318	322.877	266.283	322.885	222.641	Yes	Yes	Yes
3990	ywmC	BSU_36740	2353.36	2279.27	2429.86	2514	2429.41	2464.86	2353.75	2127.92	2393.07	2065.05	2329.99	Yes	Yes	Yes
3991	spoIID	BSU_36750	1848.7	1889.69	1849.35	1989.71	1835.33	1869.02	1781.91	1456.83	1554.92	1497.77	1566.29	Yes	Yes	Yes
3992	murAA	BSU_36760	126.202	93.6966	99.1858	117.053	124.988	97.9291	84.4516	100.274	70.658	90.9961	90.3728	Yes	Yes	No
3993	ywmB	BSU_36770	6413.77	6349.84	6314.73	6492.36	6333.19	5950.83	6190.04	5680.76	5615.05	5876.37	5668.2	Yes	Yes	Yes
3994	ywzB	BSU_36780	2273.42	2219.93	2424.94	2311.69	2375.82	2214	2352.73	2162.16	2695.43	2169.01	2656.39	Yes	Yes	Yes
3995	ywmA	BSU_36790	4882.08	4965.96	5176.8	5239.68	5322.51	4986.44	5081.02	3203.4	3337.06	3116.34	2995.48	Yes	Yes	Yes
3996	atpC	BSU_36800	0.720207	0.563757	0	5.02855	0	0	0	0.747628	0	0	0	No	No	No
3997	atpD	BSU_36810	247.641	125.661	156.538	151.423	172.889	160.417	139.117	700.32	615.035	612.243	476.548	Yes	Yes	Yes
3998	atpG	BSU_36820	79.8637	28.7222	24.2983	28.8889	12.5424	23.9096	20.5845	115.057	54.6851	90.2543	78.5205	No	No	No
3999	atpA	BSU_36830	340.104	217.826	164.653	229.723	216.571	204.402	183.141	927.509	692.883	748.482	521.874	Yes	Yes	Yes
4000	atpH	BSU_36840	48.8715	20.8163	33.1519	37.6423	23.666	38.5686	34.7841	118.698	115.666	87.6622	87.2444	No	No	No
4001	atpF	BSU_36850	83.3413	38.8077	31.3672	58.956	43.1433	50.9122	51.1127	219.432	162.671	157.51	124.107	No	No	No
4002	atpE	BSU_36860	58.9039	34.8645	24.2609	21.3212	35.4832	12.3426	29.1063	86.5686	94.6717	74.9378	97.1677	No	No	No
4003	atpB	BSU_36870	277.901	159.648	136.053	147.949	141.888	149.66	119.978	483.472	408.481	357.48	352.295	Yes	Yes	Yes
4004	atpI	BSU_36880	908.165	690.157	722.096	775.302	797.599	732.888	699.296	1115.23	1005.53	975.806	790.5	Yes	Yes	Yes
4005	upp	BSU_36890	5114.04	4583.89	4626.69	4910.35	4975.22	4706.17	4915.88	3169.32	3918.31	2858.14	3671.06	Yes	Yes	Yes
4006	glyA	BSU_36900	30.8401	9.54483	2.95399	7.51378	3.47367	0	0.710012	0	0	0	0	No	No	No
4007	ywlG	BSU_36910	36.5582	14.0304	13.5834	8.76302	3.47202	3.85791	0.710041	17.1402	0	9.51617	0.584591	No	No	No
4008	rpiB	BSU_36920	24.3667	4.48891	4.13306	3.75478	0	0	2.13016	0	0	0	0	No	No	No
4009	prpB	BSU_36930	3082.37	2795.8	2827.48	2911.11	2952.76	2716.91	2618.74	581.813	627.639	260.042	291.605	Yes	Yes	Yes
4010	mntP	BSU_36940	3056.32	2815.72	3040.27	3086.67	3214.21	2845.1	2824.74	2302.91	2402.32	2192.89	2287.97	Yes	Yes	Yes
4011	tsaC	BSU_36950	1.43208	1.12103	0	0.625175	0	0	0.710106	0	0.634417	0	0.58412	No	No	No
4012	ywlB	BSU_36960	1441.4	1576.84	1469.43	1580.02	1560.84	1504.87	1379.81	1578.84	1666.91	1588.54	1712.75	Yes	Yes	Yes
4013	spoIIR	BSU_36970	3760.41	3633.3	3953.02	4001.97	3840.94	3660.45	3936.45	5298.8	5784.47	5646.43	5348.51	Yes	Yes	Yes
4014	ywlA	BSU_36980	5057.21	5080.81	5143.25	5423.63	5313.67	4965.69	5033.81	4352.62	4709.4	4188	4455.43	Yes	Yes	Yes
4015	ywkF	BSU_36990	2355.56	2465.32	2292.01	2580.64	2555.34	2294.57	2244.93	2206.6	2311.75	2114.45	2106.41	Yes	Yes	Yes
4016	prmC	BSU_37000	6645.31	5164.1	5010.15	5569.88	5600.87	3835.23	3492.15	444.792	441.871	95.0305	114.372	Yes	Yes	Yes
4017	prfA	BSU_37010	90.746	69.3772	77.1275	73.0198	70.622	93.3966	102.276	69.8947	50.0717	70.3061	38.5016	No	No	No
4018	ywkD	BSU_37020	7552.25	7645.26	7775.65	7965.48	7839.42	7600.16	7673.08	12025.9	11178.3	11901.3	10873.8	Yes	Yes	Yes
4019	racA	BSU_37030	858.967	812.944	810.76	822.655	909.871	921.694	968.848	7131.69	5822.25	6824.24	5509.63	Yes	Yes	Yes
4020	ywkB	BSU_37040	2604.97	2859.7	2804.66	2778.04	2822.52	2628.59	2766.74	2497.08	2583.33	2615.64	2620.23	Yes	Yes	Yes
4021	maeA	BSU_37050	11545.4	11337.8	11451.4	11755.3	11636.3	11287.2	11145.7	7281.01	7657.93	5099.39	5045.02	Yes	Yes	Yes
4022	tdk	BSU_37060	187.478	126.717	160.373	160.051	147.846	169.86	130.716	158.121	88.0055	121.469	81.5472	Yes	Yes	Yes
4023	rpmEA	BSU_37070	350.624	166.868	197.917	161.259	154.717	153.651	118.642	6.68001	1.89918	3.79542	0	Yes	Yes	No
4024	rho	BSU_37080	3706.19	2731.77	2803.13	2890.26	2807.92	2639.23	2794.96	10171.3	8950.27	9755.29	7363.31	Yes	Yes	Yes
4025	gene-BSU_37089	BSU_37089	124.618	45.7296	35.7988	51.6418	33.8207	8.49405	7.81532	0.741832	1.89852	0.632334	1.1642	No	No	No
4026	glpX	BSU_37090	3623.18	3760.72	3907.08	3836.97	3910.76	3730.61	3566.06	4213.26	4381.64	4238.38	4518.91	Yes	Yes	Yes
4027	murAB	BSU_37100	8118.24	8412.27	8060.49	8595.19	8295.6	7993.89	7826.77	8861.8	9401.61	8264.36	8520.61	Yes	Yes	Yes
4028	tal	BSU_37110	7402.08	7004.02	7177.29	7463.86	7439.54	6995.03	7313.45	7891.33	8193.26	7477.97	7919.76	Yes	Yes	Yes
4029	fbaA	BSU_37120	1.42123	0.556606	2.92854	0.621024	0.688944	2.31715	1.42126	0	0	0	0	No	No	No
4030	spo0F	BSU_37130	26.2858	3.33857	12.2968	8.69226	4.82112	0	0	8.88784	0	11.3691	0	No	No	No
4031	ywjG	BSU_37140	2054.58	2195.53	2030.1	2328.22	2294.16	1328.6	1393.63	1776.45	1881.7	1904.04	1856.1	Yes	Yes	Yes
4032	pyrG	BSU_37150	29.8117	30.578	71.3793	58.3164	67.4417	42.4872	31.9822	34.0494	55.6091	35.9868	50.5397	No	No	No
4033	rpoE	BSU_37160	1304.68	1131.41	1100.02	1108.76	1093.72	1163.45	1196.19	611.207	601.457	512.534	498.854	Yes	Yes	Yes
4034	acdA	BSU_37170	6105.57	6298.78	6432.88	6655.33	6481.16	6224.05	6347.39	6097.11	6748.87	6157.55	6474.63	Yes	Yes	Yes
4035	fadF	BSU_37180	13843.5	14730.3	14782.7	15343.7	14818.7	14463.7	14416.7	14202.6	14651.2	14486.3	15033.8	Yes	Yes	Yes
4036	clsB	BSU_37190	18029.1	17215.2	17175.6	17968.2	17545	17111.8	17067.5	25169.8	25758.1	22435.3	22707.9	Yes	Yes	Yes
4037	uvsE	BSU_37200	6352.43	6283.44	6393.88	6580.37	6584.71	6326.96	6209.43	9569.65	10000	9012.79	9138.32	Yes	Yes	Yes
4038	ywjC	BSU_37210	1768.93	1997.5	1830.42	1865.77	1830.82	1962.25	1966.57	1826.89	1952.72	1834.12	1958.57	Yes	Yes	Yes
4039	ywjB	BSU_37220	2776.95	2795.4	3056.71	2803.4	3185	2690.34	3021.72	2776.87	2821.89	2788.72	2885.62	Yes	Yes	Yes
4040	ywjA	BSU_37230	19967.6	20722.6	21702.4	21975	22130.6	20620.2	21216.1	20441.7	21137.2	20564.9	21250.4	Yes	Yes	Yes
4041	clsC	BSU_37240	25237.1	26001.1	26307	26397.5	26531.1	26251.4	25557.8	25185.5	27139.7	25097.6	26681.7	Yes	Yes	Yes
4042	narI	BSU_37250	7350.61	7556.52	7528.41	8144.23	7653.38	7666.62	7513.36	7532.73	7747.41	7532.38	7707.18	Yes	Yes	Yes
4043	narJ	BSU_37260	13308.7	13756.6	13727.2	14018.8	14266.7	13712.5	13899.2	13094.2	13310.8	13066.3	13186.4	Yes	Yes	Yes
4044	narH	BSU_37270	19655.8	20011.4	20542.9	20849.4	20547.2	19670.1	19491	19353.5	19849.6	19654.2	18748.7	Yes	Yes	Yes
4045	narG	BSU_37280	20402.3	21072.9	21072	21645	20776.9	20456.6	20744.8	19825	20694.2	19006.9	19472.4	Yes	Yes	Yes
4046	arfM	BSU_37290	8465.52	7880.14	7444.54	7895.33	7506.93	7897.82	7766.94	9572.66	9328.55	9075.33	8258.47	Yes	Yes	Yes
4047	ywiC	BSU_37300	9878.38	10012.1	10025.6	9991.74	10022.8	10132.6	10167.5	10354	10810.6	10773.7	10722.5	Yes	Yes	Yes
4048	fnr	BSU_37310	7332.81	7402.82	7668.15	7664.18	8004.4	7306.16	7423.26	7683.6	7779.37	7753.53	7899.43	Yes	Yes	Yes
4049	narK	BSU_37320	9632.21	9283.46	9519.99	9816.08	9520.41	9456.97	9343.92	8360.65	8657.4	8348.83	8469.92	Yes	Yes	Yes
4050	argS	BSU_37330	1.40433	0.550414	0	0	0.681453	0.773616	0.711521	0	0	0	0	No	No	No
4051	ywiB	BSU_37340	2274.6	1965.23	1958.92	2026.07	2029.77	2059.43	2059.31	1757.9	1746.8	1656.65	1506.75	Yes	Yes	Yes
4052	sboA	BSU_37350	200.66	186.954	212.387	181.124	204.283	196.513	194.268	175.533	166.609	135.627	125.731	Yes	Yes	Yes
4053	sboX	BSU_37360	6673.38	6344.6	6473.18	6627.01	6456.42	6521.31	6568.14	5269.52	5329.49	5338.96	5049.85	Yes	Yes	Yes
4054	albA	BSU_37370	4543.9	4945.8	5080.31	5158.02	5023.5	4681.74	4605	4130.17	4383.88	4130.84	4259.37	Yes	Yes	Yes
4055	albB	BSU_37380	1942.04	2012.22	2006.76	1967.14	1904.02	2065.91	1971.3	1703.83	1747.9	1816.55	1734.08	Yes	Yes	Yes
4056	albC	BSU_37390	5152.15	5796.65	5478.03	5671.05	5689.35	5481.36	5695.55	5627.63	5575.11	5816.35	5587.85	Yes	Yes	Yes
4057	albD	BSU_37400	16696.3	17980.5	18492.8	18702.3	18417.5	17686.9	17782.7	17745.9	18229.4	18484.5	18280.5	Yes	Yes	Yes
4058	albE	BSU_37410	10352.8	10715.3	10942.5	11149.1	10904	10860	10834.5	10420.1	10863.3	11055.1	10936.3	Yes	Yes	Yes
4059	albF	BSU_37420	33235.1	34624.6	34490.1	34879.8	35145.7	34066.9	34515.2	34259.8	36003.8	35261.6	35109.2	Yes	Yes	Yes
4060	albG	BSU_37430	9143.72	9148.31	9668.28	9502.09	9532.13	9178.66	9172.06	8987.37	8919.5	9253.96	8572.77	Yes	Yes	Yes
4061	ywhL	BSU_37440	44406.9	47013.5	47484.3	47892.9	46848.5	46154.3	46372	47560.4	48415.3	48825.5	48608.6	Yes	Yes	Yes
4062	ywhK	BSU_37450	17346.2	18178.7	18596.8	19134	18439.2	17874.1	18478.9	18248.1	18938.5	18653.5	18701.7	Yes	Yes	Yes
4063	rapF	BSU_37460	27551.1	28011.9	28138.8	28238.9	28104	28308.2	27891	28142.9	29444.3	28746.7	29274	Yes	Yes	Yes
4064	phrF	BSU_37470	900.432	1103.13	962.358	987.037	1080.36	945.319	964.073	906.865	936.589	878.857	948.63	Yes	Yes	Yes
4065	ywhH	BSU_37480	123.536	55.808	77.1657	77.0005	92.168	58.0671	74.7628	0	3.13642	0	7.47342	No	No	No
4066	speB	BSU_37490	5173.15	4253.48	4292.05	4763.16	4631.81	4473.74	4254.55	2898.96	3109.59	2324.09	2521.44	Yes	Yes	Yes
4067	speE	BSU_37500	2138.08	1426.33	1372.36	1506.5	1431.58	1415.45	1403.54	348.915	267.759	229.794	226.394	Yes	Yes	Yes
4068	pbpG	BSU_37510	14231.6	15026.9	15034.2	15181.4	15106.8	14826.7	14750.9	15054.8	15517.8	15479	15175.3	Yes	Yes	Yes
4069	ywhD	BSU_37520	2952.23	2849.06	3048.69	2952.13	2965.32	2992.6	2985.63	3168.41	3198.43	3196.06	2919.64	Yes	Yes	Yes
4070	ywhC	BSU_37530	3444.48	3555.85	3693.81	3653.96	3906.59	3433.39	3684.4	5504.53	5787.27	5050.78	5340.35	Yes	Yes	Yes
4071	hmtB	BSU_37540	2220.08	2416.71	2273.16	2410.2	2278.63	2272.49	2318.4	4138.96	4410.73	4275.07	4262.25	Yes	Yes	Yes
4072	ywhA	BSU_37550	4048.17	4313.62	4084.32	4482.46	4291.44	4197.33	4280.07	11747.5	12016.9	11635.5	11333.3	Yes	Yes	Yes
4073	thrZ	BSU_37560	12557.2	12922.8	13187.9	13214.3	13279.9	12166.8	12772.6	10959.6	11283.5	10681.7	10556.7	Yes	Yes	Yes
4074	tboTB	BSU_misc_RNA_57	0	0	0	0	0	0	0	0	0	0	0	No	No	No
4075	tboTA	BSU_misc_RNA_58	0	0	0	0	0	0	0	0	0	0	0	No	No	No
4076	gene-BSU_37569	BSU_37569	665.001	797.129	856.793	721.948	824.856	732.092	763.677	635.606	778.881	714.507	827.909	Yes	Yes	Yes
4077	mmr	BSU_37570	8118.21	8309.48	8564.4	8791.45	8451.12	8119.36	8259.09	8088.99	8485.97	8476.7	8678.13	Yes	Yes	Yes
4078	ywgB	BSU_37580	2041.96	1988.82	2194.19	2342.48	2234.62	2050.09	2120.97	2181.45	2300.76	2208.93	2326.6	Yes	Yes	Yes
4079	ywgA	BSU_37590	1370.21	1227.94	1404.19	1306.89	1321.71	1234.29	1333.75	1571.46	1415.61	1453.29	1395.17	Yes	Yes	Yes
4080	ywfO	BSU_37600	8846.44	9307.51	9508.67	9363.63	9463.49	9176.03	9492.83	10069.3	10174.9	10582.4	10252.9	Yes	Yes	Yes
4081	ywzC	BSU_37610	192.789	205.02	216.369	212.672	204.827	192.955	165.312	314.097	215.196	299.777	224.473	Yes	Yes	Yes
4082	psrF	BSU_37620	5148.33	5169.23	5094.73	5003.18	5131.45	5203.01	5021.51	6561.28	6122.32	6586.11	6240.64	Yes	Yes	Yes
4083	ywfM	BSU_37630	3404.51	3646.95	3795.19	3737.45	3738.2	3520.83	3337.16	2992.96	2890.43	2930.53	2811.46	Yes	Yes	Yes
4084	lipL	BSU_37640	255.589	87.9979	85.763	76.4802	77.4011	3.1002	13.5403	0	0	0	1.14436	No	No	No
4085	cysL	BSU_37650	4566.01	4066.35	4257.84	4393.44	4145.61	3584.04	3683.15	2715.35	2722.45	2623.58	2673.83	Yes	Yes	Yes
4086	pta	BSU_37660	0.691906	0.542645	1.14236	0.606399	0	1.55033	0.712737	0.727625	0	0	0.571834	No	No	No
4087	hemQ	BSU_37670	1.38322	1.08476	1.14181	0	0	3.87608	2.13833	1.45482	1.87445	0	2.28662	No	No	No
4088	bacG	BSU_37680	4840.28	5078.68	4910.27	5057.51	4818.9	4945.31	4712.32	5682.94	5588.99	5418.93	5020.6	Yes	Yes	Yes
4089	bacF	BSU_37690	3130.51	3100.85	3250.8	3220.1	3258.05	3137.63	3119.38	3202.7	3138.74	3235.47	3159.29	Yes	Yes	Yes
4090	bacE	BSU_37700	7046.3	7282.34	7187.03	7446.25	7605.74	7031.03	7272.19	6628.61	6786.52	6669.68	6871.2	Yes	Yes	Yes
4091	bacD	BSU_37710	15507.8	15990.5	16201.4	16390.4	16189.2	16122.7	16072.4	15351.1	15651.8	15470.9	15358.1	Yes	Yes	Yes
4092	bacC	BSU_37720	8245.3	8468.64	8431.7	8640.85	8728.89	8341.11	8414.57	11169.3	10861.7	10728.5	10159	Yes	Yes	Yes
4093	bacB	BSU_37730	9529.34	9692.23	9457.33	9940.56	9824.91	9794.05	9440.2	11629.9	11204.5	11293	11124.8	Yes	Yes	Yes
4094	bacA	BSU_37740	3107.93	3070.64	3170.14	3155.88	3206.17	3282.14	3108.81	3548.25	3289.66	3163.4	3006.33	Yes	Yes	Yes
4095	ywfA	BSU_37750	12661.7	12809.7	13280.6	13366.4	13045.7	12961.1	12741.1	12863.5	12787.4	13101.7	12871.9	Yes	Yes	Yes
4096	rocC	BSU_37760	6876.22	7006.53	7248.47	7195.5	7427.44	7067.26	7127.02	7037.71	7293.05	7024.11	7040.67	Yes	Yes	Yes
4097	rocB	BSU_37770	25001.2	26947	26851.5	27198.3	27019.8	26563.6	26007.1	27421.2	27045.9	27993.2	27288	Yes	Yes	Yes
4098	rocA	BSU_37780	4357.45	4470.43	4494.48	4530.05	4654.04	4324.5	4290.87	4006.48	4090.57	4172.89	4119.11	Yes	Yes	Yes
4099	rocG	BSU_37790	1368.53	1293.05	1365.65	1339.49	1429.63	1283.39	1298.23	767.653	785.653	774.168	818.141	Yes	Yes	Yes
4100	bslB	BSU_37800	4636.72	4701.93	4681.22	4948.2	4515.6	4780	4822.24	8881.1	8951.93	8377.89	8125.57	Yes	Yes	Yes
4101	spsL	BSU_37810	8094.4	8696.36	8565.7	8854.72	8557.79	8611.39	8806.62	11042	10779.3	11257.1	10704.1	Yes	Yes	Yes
4102	spsK	BSU_37820	7325.16	7645.82	7915.2	8288.04	8046.67	7822.54	7426.51	8823	8462.44	9050.93	8683.87	Yes	Yes	Yes
4103	spsJ	BSU_37830	3426.41	3660.42	3701.31	3561.72	3575.78	3434.98	3645.66	4015.23	4071.97	3828.3	4041.3	Yes	Yes	Yes
4104	spsI	BSU_37840	20359.6	20687.5	20410.1	20661.5	20792	20489.7	19608.1	24867.8	24405.2	24386.5	23864.7	Yes	Yes	Yes
4105	spsG	BSU_37850	4613.76	5025.49	5223.34	5200.39	5029.99	4855.73	4828.23	4827.36	4920.21	5108.36	5034.31	Yes	Yes	Yes
4106	spsF	BSU_37860	10170.6	11067	11368	11527.1	11068.5	10980.3	11154.6	11051.6	11011.7	11299.7	11123.8	Yes	Yes	Yes
4107	spsE	BSU_37870	3009.92	3272.68	3352.84	3495.87	3295.38	3191.22	3193.92	3113.97	3236.58	3077.17	3371.25	Yes	Yes	Yes
4108	spsD	BSU_37880	3860.82	4085.03	4167.33	4157.54	4067.74	3941.33	3991.89	4070.23	4521.09	4059.16	4377.44	Yes	Yes	Yes
4109	spsC	BSU_37890	7313.49	8053.21	7812.69	7918.86	7705.21	7406.4	7575.21	7655.88	7514.99	7757.48	7577.17	Yes	Yes	Yes
4110	spsB	BSU_37900	2776.04	3073.98	3151.76	3093.03	3051.76	2857.27	2793.39	4124.04	4204.76	4644.43	4442.92	Yes	Yes	Yes
4111	spsA	BSU_37910	14006.5	15349.9	15750.9	16335.2	15916	14290.3	14457.3	32407.6	31735.8	39846.3	34658.7	Yes	Yes	Yes
4112	gerQ	BSU_37920	4287.45	4209.03	4134.51	4256.08	4181.16	4134.99	4072.72	4128.88	4360.41	3817.12	4384.37	Yes	Yes	Yes
4113	ywdK	BSU_37930	12482.2	13105.6	12944.7	13215.6	13135.3	12656.9	13190.6	12436.2	13152.2	12568.4	12821.4	Yes	Yes	Yes
4114	ywdJ	BSU_37940	4748.02	5183.48	5260.33	5193.51	5279.75	4964.77	5084.5	4933.12	5111.46	4951.61	4914.37	Yes	Yes	Yes
4115	ywdI	BSU_37950	189.047	202.463	211.44	199.469	215.81	202.699	183.456	277.575	291.977	278.324	247.774	Yes	Yes	Yes
4116	ywdH	BSU_37960	7388.77	7170.04	7435.18	7420.67	7224.48	6750.03	7145.84	7921.19	7433.41	7660.08	7284.99	Yes	Yes	Yes
4117	ung	BSU_37970	7084.23	6717.94	6850.63	7058.05	7196.53	6547.08	6555.19	7430.1	7345.66	7557.43	7227.16	Yes	Yes	Yes
4118	ywdF	BSU_37980	8121.15	8188.99	8657.2	9209.72	8787.25	8124.9	8334.5	8631.04	9256.45	8420.69	8901.75	Yes	Yes	Yes
4119	ywdE	BSU_37990	7241.93	7791.98	7640.87	7597.74	7736.06	7350.83	7668.7	8347.28	8693.74	8407.42	8687.27	Yes	Yes	Yes
4120	ywdD	BSU_38000	14990.3	15901.4	15884.7	16093.1	15854.2	15434.7	15579.2	11632	11640.4	11952.5	11865.6	Yes	Yes	Yes
4121	ywzG	BSU_38018	2708.93	2931.68	2822.89	3027.98	2812.47	2694.12	2827.46	2655.68	2736.28	2709.08	2667.93	Yes	Yes	Yes
4122	pdxK	BSU_38020	5054.39	5608.02	5647.72	5780.21	5703.86	5430.45	5218.16	3393.45	4016.58	3714.65	3729.83	Yes	Yes	Yes
4123	ywdA	BSU_38030	1292.39	1345.07	1343.44	1390.38	1316.05	1280.35	1270.3	1485.96	1579.65	1507.97	1636.82	Yes	Yes	Yes
4124	sacA	BSU_38040	7818.58	7901.65	8333.41	8206.58	8299.19	7697.37	7722.15	8523.6	8235.81	8589.52	8498.41	Yes	Yes	Yes
4125	sacP	BSU_38050	20555.1	21884	22574.9	22283.6	22279	21247.4	21218.8	22218.4	23090.1	23523.9	23343.5	Yes	Yes	Yes
4126	nirC	BSU_38060	5590.64	6232.82	6177.98	6239.55	6147.23	5953.95	5554.12	6039.36	6568.81	6304.89	6774.09	Yes	Yes	Yes
4127	sacT	BSU_38070	3323.09	3439.73	3651.41	3501.36	3413.09	3242.15	3276.07	3288.93	3786.74	3477.33	3935.18	Yes	Yes	Yes
4128	ywcI	BSU_38080	1609.81	1723.12	1722.53	1766.63	1728.24	1753.25	1935.56	1577.68	1816.58	1665.77	1692.01	Yes	Yes	Yes
4129	vpr	BSU_38090	10748.4	10949.2	11456	11199.4	11231.9	10622.4	10832.9	11428.1	11202	11366.4	11265.6	Yes	Yes	Yes
4130	ywcH	BSU_38100	7522.42	7954.72	7993.95	8071.47	7653.31	7539.18	7284.23	8876.1	9357.12	9164.68	9152.7	Yes	Yes	Yes
4131	nfrAA	BSU_38110	6889.46	7113.54	6918.14	7057	7047.06	6783.95	6477.97	4353.99	4509.62	4336.24	4488.03	Yes	Yes	Yes
4132	rodA	BSU_38120	35.2121	22.86	14.5514	29.7401	29.668	19.4353	16.4317	0	1.23806	0	0	No	No	No
4133	ywcE	BSU_38130	1126.23	1340.13	1180.92	1212.26	1263.28	1023.91	1198.14	1358.48	1281.72	1389.69	1219.92	Yes	Yes	Yes
4134	qoxD	BSU_38140	46.0134	13.2817	20.6939	43.3931	28.9896	26.4343	39.2959	107.515	61.8826	59.2606	59.2117	No	No	No
4135	qoxC	BSU_38150	98.7716	48.866	30.7543	49.9204	33.5951	37.3201	39.2968	194.214	165.208	103.077	62.0206	No	No	No
4136	qoxB	BSU_38160	561.815	338.665	278.854	319.548	271.233	344.46	347.978	1275.78	917.331	607.148	505.529	Yes	Yes	Yes
4137	qoxA	BSU_38170	245.251	176.119	122.305	151.959	132.24	119.755	146.489	683.779	539.228	391.063	326.18	Yes	Yes	Yes
4138	ywzA	BSU_38180	1290.53	1427.95	1345.89	1357.57	1498.12	1388.92	1287.73	1579	1430.01	1418.98	1503.15	Yes	Yes	Yes
4139	galT	BSU_38190	9178.38	9739.58	10000.9	9896.62	9866.06	9403.45	9604.9	9968.95	10782.5	10342.4	10750	Yes	Yes	Yes
4140	galK	BSU_38200	10736.5	11084.2	11269.5	11256.4	10892.7	10814.1	10956.1	12532.9	12274	12701.4	12685.1	Yes	Yes	Yes
4141	ywcD	BSU_38210	13096.2	13958.9	13506.1	13666.3	13581.9	13543.2	12689.7	17051.7	16867.3	23819.4	21966.4	Yes	Yes	Yes
4142	slrC	BSU_38220	38120.7	42342.3	41087.1	42500.7	41556.6	38932.4	38911.7	66718.1	65113.8	97612.6	86722.2	Yes	Yes	Yes
4143	slrA	BSU_38229	2732.18	2693.73	2566.81	2681.74	2550.19	2557.6	2680.31	2820.47	2941.31	2701.36	2786.91	Yes	Yes	Yes
4144	vbfB	BSU_38230	5752.81	5803.59	5917.24	5878.65	5908.5	5482.57	5545.91	6905.81	7215.58	7108.51	7206.08	Yes	Yes	Yes
4145	vbfA	BSU_38240	11898.6	12081.1	12293.5	12179.4	11804.3	11355.3	11764.8	12951.2	13378.6	12997.2	13189.1	Yes	Yes	Yes
4146	ywbO	BSU_38250	3336.57	3249.74	3371.77	3358.43	3075.73	3398.96	3293.94	4345.54	4268.6	4249.84	4295.24	Yes	Yes	Yes
4147	efeB	BSU_38260	6278.85	5595.95	5385.3	5650.01	5298.02	5931.68	5799.75	19106.3	15917.7	18999.6	15899.8	Yes	Yes	Yes
4148	efeM	BSU_38270	4006.82	3431.27	3402.34	3399.65	3221.61	3649.97	3663.91	12512.5	10842.1	11736.8	10237.9	Yes	Yes	Yes
4149	efeU	BSU_38280	10255.5	8671.14	8928.45	8798.19	8667.46	9027	9323.53	32615.5	27763.3	31204.2	26377.2	Yes	Yes	Yes
4150	thiE	BSU_38290	6350.55	6459.64	6440.92	6508.95	6418.1	6293.07	6301.07	6847.05	7047.48	7294.97	7197.31	Yes	Yes	Yes
4151	thiM	BSU_38300	14998	15455.9	15885.2	16017.2	16019.3	15086.9	15049.2	18209.3	18395.7	18876.1	18411.5	Yes	Yes	Yes
4152	cidR	BSU_38310	8014.21	8170.53	8047.18	8446.13	7995.4	7972.31	7991.85	10391.9	10174.7	10753.7	10135.1	Yes	Yes	Yes
4153	cidA	BSU_38320	10901.1	10132.5	9895.44	9804.46	10231.9	10161	10055.6	12583.2	12052.1	11912.8	11195	Yes	Yes	Yes
4154	cidB	BSU_38330	9778.79	10201.7	9869.15	10108.7	10241.7	9814.1	9953.53	11584.8	11610.3	10609.9	10477.6	Yes	Yes	Yes
4155	ywbF	BSU_38340	10800.1	10956.4	11035.1	10822.5	10952.8	10777.4	10609	14036	14017.6	13891.5	13978.2	Yes	Yes	Yes
4156	ywbE	BSU_38350	220.483	163.701	199.502	220.964	214.844	172.016	189.503	289.05	210.055	337.839	249.921	Yes	Yes	Yes
4157	rlmI	BSU_38360	4816.07	4870.91	5011.88	4846.65	5077.5	4686.64	4939.38	5615.11	5642.78	5231.22	5507.59	Yes	Yes	Yes
4158	glxA	BSU_38370	2963.78	3115.31	3151.4	2916.38	3185.71	2943.2	3113.06	3490.83	3471.64	3525.56	3694.17	Yes	Yes	Yes
4159	ywbB	BSU_38380	3075.57	3177.18	3100.88	3177.74	3070.21	3084.95	2770.55	3280.38	3194.81	3362.44	3308.9	Yes	Yes	Yes
4160	ywbA	BSU_38390	3486.36	3458.58	3704.37	3485.91	3456.91	3194.09	3360.69	3600.03	3820.07	3896.18	3780.89	Yes	Yes	Yes
4161	epr	BSU_38400	15229.6	15803.3	15712.6	15633.6	15749.8	15103.7	15155.2	15481.3	15701	15791.3	15918.2	Yes	Yes	Yes
4162	sacX	BSU_38410	4762.69	4812.15	4932.2	4878.46	4789.76	4477.85	4426.25	4703.6	4611.34	4633.27	4535.12	Yes	Yes	Yes
4163	sacY	BSU_38420	4404.43	4441.05	4393.04	4336.01	4443.99	4227.41	4151.06	4084.38	4400.79	4134.46	4394.53	Yes	Yes	Yes
4164	gspA	BSU_38430	15116.1	15813.6	16111.1	15825.5	15699.4	15369.2	15691.2	19213.5	19024.7	19563.2	18960.5	Yes	Yes	Yes
4165	ywaF	BSU_38440	14471.3	14684.3	15505.5	14594.9	14968.9	14126.9	14076.4	14231.2	14789.7	14495	14718.5	Yes	Yes	Yes
4166	tyrZR	BSU_38450	1081.58	1132.03	1080.45	1074.57	1088.76	1028.73	1060.21	1093.91	1171.8	1034.7	1129.24	Yes	Yes	Yes
4167	tboYB	BSU_misc_RNA_59	16.0006	18.8549	17.0942	24.0446	11.698	7.78769	11.4464	7.09311	20.8901	4.90036	24.5698	No	No	No
4168	tyrZ	BSU_38460	15238.7	16114.4	16300.1	16630.9	16337.7	15195.8	15644	17911.1	17817.1	18136.9	17420.9	Yes	Yes	Yes
4169	eapD	BSU_38470	8796.91	9161.37	9092.52	9158.52	9140.72	8573.57	8778.63	9255.06	9256.03	9037.69	9342.53	Yes	Yes	Yes
4170	relQ	BSU_38480	4027.36	4032.72	4094.45	4097.14	4035.97	4026.04	4060.33	3709.9	3512.97	3787.89	3274.99	Yes	Yes	Yes
4171	menA	BSU_38490	1.33092	0	0	0	0.648635	0	0.715505	0	0	0	0	No	No	No
4172	gene-BSU_38495	BSU_38495	951.215	775.55	748.865	652.543	799.631	736.095	717.661	1084.89	1279.58	1041.25	1127.9	Yes	Yes	Yes
4173	ywzH	BSU_38499	2700.92	2038.41	2003.11	2094.88	2054.89	183.832	128.794	200.386	104.322	45.8797	2.78744	Yes	Yes	Yes
4174	dltA	BSU_38500	3174.08	2455.66	2375.37	2639.47	2465.26	222.785	198.204	189.721	142.343	54.4333	8.36003	Yes	Yes	Yes
4175	dltB	BSU_38510	8198.89	6290.96	6091.49	6401.61	6445.88	928.588	717.001	983.527	670.388	409.025	290.806	Yes	Yes	Yes
4176	dltC	BSU_38520	751.853	555.768	502.732	549.365	619.766	44.4054	29.339	77.8118	14.1045	3.05636	1.11391	Yes	No	No
4177	dltD	BSU_38530	5428.93	4134.58	4086.18	4558.6	4468.71	519.635	434.369	764.524	481.927	237.743	135.31	Yes	Yes	Yes
4178	dltE	BSU_38540	1531.07	1286.94	1239.14	1381.17	1224.39	543.811	515.966	572.638	569.448	520.558	471.474	Yes	Yes	Yes
4179	ilvK	BSU_38550	5566.21	5427.98	5442.19	5183.22	5533.25	3817.73	4113.52	1067.87	1153.35	1153.25	1235.37	Yes	Yes	Yes
4180	licH	BSU_38560	8049.95	8660.59	8583.72	8689.47	8460.41	8071.37	8175.09	7462.17	7633.07	7638.56	7529.01	Yes	Yes	Yes
4181	licA	BSU_38570	3501.76	3726.86	3494.08	3737.98	3632.07	3346.63	3403.81	2997.94	3300.86	3008.54	3224.81	Yes	Yes	Yes
4182	licC	BSU_38580	7216.04	7641.38	7745.65	7459.81	7324.76	7338.68	7057.56	6642.97	6888.17	7143.68	7332.32	Yes	Yes	Yes
4183	licB	BSU_38590	5514.52	6037.76	6050.23	5821.57	5852.07	5545.11	5591.94	6423.52	5602.74	6528.69	5854.57	Yes	Yes	Yes
4184	licR	BSU_38600	17611.2	18516.8	18546.6	18574.1	18354.7	17834.7	17975.3	17364.6	17546.9	18129.7	17925.3	Yes	Yes	Yes
4185	yxzF	BSU_38610	192.481	186.598	232.037	238.126	250.954	196.387	204.709	172.078	184.182	200.635	154.388	Yes	Yes	Yes
4186	aag	BSU_38620	18805.1	19553.9	20548.5	20226.3	20155.6	18494.2	18643.1	17295	17729.4	17770.5	18103.6	Yes	Yes	Yes
4187	katX	BSU_38630	14507.6	15320.5	15366	15110.6	15106.4	14244.3	14187.8	12956	13213.2	13585.6	13382.7	Yes	Yes	Yes
4188	yxlH	BSU_38640	8119.36	8426.62	8689.7	8510.43	8273.42	8043.44	8244.15	7894.41	7954.68	7976.6	7860.71	Yes	Yes	Yes
4189	yxlG	BSU_38650	10751.4	11593.5	11763.6	11509.5	11374.8	10823.2	10859.4	10512.7	10144.6	10537	9813.45	Yes	Yes	Yes
4190	yxlF	BSU_38660	4298.43	4531.49	4673.92	4524.4	4443.4	4100.69	4290.13	3550.04	3799.73	3774.94	3912.49	Yes	Yes	Yes
4191	yxlE	BSU_38670	5128.9	5311.31	5359.66	4977.77	5092.64	4661.25	4823.53	2927.52	2868.34	2872.31	3031.16	Yes	Yes	Yes
4192	yxlD	BSU_38680	569.962	588.93	591.149	555.803	566.292	537.841	650.73	506.766	472.937	602.799	425.706	Yes	Yes	Yes
4193	yxlC	BSU_38690	477.556	441.134	465.557	439.025	446.553	460.676	519.012	581.331	490.63	482.821	548.721	Yes	Yes	Yes
4194	sigY	BSU_38700	6119.98	6349.94	6113.37	5838.15	6063.46	6133.09	6251.84	7367.62	7416.13	7369.36	7243.81	Yes	Yes	Yes
4195	yxlA	BSU_38710	13677.1	13993.3	14088.7	13736.1	14070.6	13152.2	13430.4	13879	13452.5	13122.6	13149.4	Yes	Yes	Yes
4196	nnrA	BSU_38720	3351.45	3771.28	3643.72	3633.58	3513.2	3185.34	3728.6	3616.62	3384.29	3479.29	3428.12	Yes	Yes	Yes
4197	cydD	BSU_38730	9115.03	9694.66	9501.9	9675.43	9498.56	9142.4	9235.83	8736.53	9300.29	9155.07	9158.64	Yes	Yes	Yes
4198	cydC	BSU_38740	7360.47	8023.14	8147.04	7713.68	7551.78	7039.56	7513.64	7230.59	7482.1	7049.54	7695.88	Yes	Yes	Yes
4199	cydB	BSU_38750	18445.2	18529.8	18609	17931.2	17832.4	17539.4	17811	16165.9	16494.9	14934.3	15991.5	Yes	Yes	Yes
4200	cydA	BSU_38760	5184.4	5551.36	5358.92	5333.13	5210.69	5142.36	5076.75	9491.39	8749.03	7595.41	7933.49	Yes	Yes	Yes
4201	cimH	BSU_38770	9247.17	10087	10169.2	9782.52	9939.68	9285.73	9777.33	9397.05	10012.9	9877.97	10381.4	Yes	Yes	Yes
4202	yxkI	BSU_38780	26807.9	27461.2	28001.6	27405.5	27856.2	26862.7	26502.8	25258.4	25252.7	25456.7	25573.5	Yes	Yes	Yes
4203	yxzE	BSU_38790	3284.57	2981.76	2926.79	2935.88	2834.88	3206.08	2969.1	2957.98	2781.93	2892.83	3017.8	Yes	Yes	Yes
4204	yxkH	BSU_38800	8344.68	9002.83	8711.45	9050.97	9006.77	8455.62	8552.96	7679.78	8129.7	7800.48	8291.8	Yes	Yes	Yes
4205	msmX	BSU_38810	13934.5	14373.3	14644.1	14779.6	14242.1	13655.8	13765.5	14980.9	14912.8	15486.4	15603.3	Yes	Yes	Yes
4206	yxkF	BSU_38820	10486.4	11022.2	11393.6	10701.3	10829.1	10216.9	10116.3	8905.78	9825.91	9301.41	10053	Yes	Yes	Yes
4207	aldY	BSU_38830	12545.9	13281.1	13262.3	13297.8	12746.7	12624.4	12396.4	12606.3	12502.5	12559.3	12382.8	Yes	Yes	Yes
4208	gdnE	BSU_38840	10079.4	10487.3	10317.4	10175	10289.6	9637.53	9912.93	6330.86	7039.03	6606.34	7245.59	Yes	Yes	Yes
4209	gdwB	BSU_misc_RNA_60	442.086	450.86	468.767	466.121	464.069	456.34	454.111	158.07	252.45	151.488	263.373	Yes	Yes	Yes
4210	yxkC	BSU_38850	9963.85	10271.9	10218.7	9700.87	10001.5	9617.75	9532.24	11689.5	11329.8	11655.8	11850.2	Yes	Yes	Yes
4211	galE	BSU_38860	7568.83	7760.99	7970.55	7436.88	7754.4	7007.82	7218.13	13164.7	13338.6	13067.1	13505.3	Yes	Yes	Yes
4212	yxkA	BSU_38870	5209.04	5217.14	5232.64	5037.58	5267.9	4900.11	4993.44	5232.44	5114.94	5086.37	5184.24	Yes	Yes	Yes
4213	yxjO	BSU_38880	18239.1	18648.4	18991.1	18825.7	18636.9	17252	18138.3	16515.6	16024.7	16436.2	16571.5	Yes	Yes	Yes
4214	yxjN	BSU_38890	4664.13	4356.49	4307.7	4339.39	4516.24	4255.99	4214.3	4433.46	4488.34	4216.93	4359.55	Yes	Yes	Yes
4215	yxjM	BSU_38900	14444.3	14867.9	15327.5	14943.8	14729.8	14328	14013.6	10225.4	10503.1	10126.6	10393.2	Yes	Yes	Yes
4216	yxjL	BSU_38910	8004.08	8577.74	8774.79	8551.38	8473.93	7956.29	7758.51	7384.09	7710.81	7597.13	8420.27	Yes	Yes	Yes
4217	pepT	BSU_38920	13977.9	14678.2	15686.8	15005.5	14796.4	13837.8	14403.6	13104.5	14204.1	13251.8	13742.9	Yes	Yes	Yes
4218	yxjJ	BSU_38930	4881.01	5075.19	5121.1	4782.93	4819.68	4780.35	4633.24	4801.59	5235.42	5397.54	5604.56	Yes	Yes	Yes
4219	yxjI	BSU_38940	2463.71	2405.14	2380.39	2372.87	2505.36	2378.52	2439.53	2213.82	2317.48	2048.69	2298.72	Yes	Yes	Yes
4220	mswI	BSU_misc_RNA_61	336.734	350.268	369.351	321.464	314.156	284.834	310.945	318.714	326.012	314.413	335.733	Yes	Yes	Yes
4221	yxjH	BSU_38950	5387.3	5275.41	5564.97	5238.33	5018.63	5137.32	5051.19	4653.39	5087.29	4450.58	5193.11	Yes	Yes	Yes
4222	mswJ	BSU_misc_RNA_62	107.399	79.3241	97.5344	132.526	109.953	68.6767	83.8302	68.3143	78.8981	62.2565	97.7653	No	No	No
4223	yxjG	BSU_38960	6702.79	6836.64	6750.94	7004.02	7171.44	6391.82	6696.54	5817.95	6030.51	5759.88	6228.73	Yes	Yes	Yes
4224	yxjF	BSU_38970	4494.4	4739.67	4723.55	4876.07	4558.32	4422.95	4474.76	4215.85	4374.85	4253.55	4666.25	Yes	Yes	Yes
4225	scoB	BSU_38980	870.594	918.668	900.565	874.022	1011.42	918.651	840.519	801.716	985.092	720.667	937.965	Yes	Yes	Yes
4226	scoA	BSU_38990	2236.54	2396.37	2405.41	2417.31	2365.61	2073.86	2238.57	2125.34	2281	2227.46	2267.85	Yes	Yes	Yes
4227	yxjC	BSU_39000	12975.4	13662	12962.7	13120.6	13059.8	12574.9	12697.4	11212.3	11087.9	11143.2	10783.5	Yes	Yes	Yes
4228	rlmA	BSU_39010	10648.2	10910.2	11289.6	10918.1	10986.5	10183.1	10009.2	9969.19	10024.7	10136.1	10162.4	Yes	Yes	Yes
4229	gswB	BSU_misc_RNA_63	1441.51	1153.4	1190.31	1031.7	1044.64	1163.94	1124.42	974.642	1021.84	934.862	957.696	Yes	Yes	Yes
4230	nupG	BSU_39020	8440.12	9112.12	9010.76	8897.67	8836.39	8527.27	8466.72	9490.61	9615.39	9574.84	9773.48	Yes	Yes	Yes
4231	yxiS	BSU_39040	836.964	892.157	864.257	807.14	871.321	818.205	805.58	823.03	857.132	824.539	897.822	Yes	Yes	Yes
4232	katE	BSU_39050	5541.59	5620.07	5941.89	5691.47	5784.43	5403.64	5192.7	5072.4	5148.52	5407.63	5310.54	Yes	Yes	Yes
4233	citH	BSU_39060	8575.15	9169.24	8976.19	9211.38	8777.54	8555.6	8657.97	8667.39	7962.56	8481.67	8584.19	Yes	Yes	Yes
4234	bglS	BSU_39070	16543.1	16765.5	16441.6	16570.5	16088.7	16053.3	15761.9	15678.4	15829.4	16073.8	16861.6	Yes	Yes	Yes
4235	licT	BSU_39080	9777.56	10473.7	10771.5	10127.8	10454.2	9522.6	9981.29	9907.01	10377.4	10572.1	11075.1	Yes	Yes	Yes
4236	yxiP	BSU_39090	6590.55	7012.15	7173.76	6969.58	7262.98	6616.19	6654.57	5596.44	6239.22	5881.95	6249.09	Yes	Yes	Yes
4237	yxiO	BSU_39100	20516.3	21849	22074.5	21659.9	22153.7	20220	20480.8	29988.6	31364.3	32696.9	32766.4	Yes	Yes	Yes
4238	deaD	BSU_39110	8936.21	9351.76	9457.39	9593.87	9428.32	9147.67	9003.15	6746.51	6929.74	6485.62	6683.31	Yes	Yes	Yes
4239	yxiM	BSU_39120	7674.48	7568.33	7596.84	7389.67	7430.01	7102.59	7043.45	6550.84	6539.57	6243.41	6463.09	Yes	Yes	Yes
4240	yxzJ	BSU_39139	3195.79	3164.49	3162.29	3125.32	3054.64	3034.72	3077.3	2545.77	2477.8	2395.78	2470.12	Yes	Yes	Yes
4241	yxiK	BSU_39140	8870.24	9131.7	9195.74	9063.7	9195.69	8646.54	8854.14	7435.1	7572.59	7434.17	7834.56	Yes	Yes	Yes
4242	yxiJ	BSU_39150	2681.48	2797.86	2908.74	2772.87	2670.02	2566.91	2670.84	2583.34	2652.69	2637.85	2776.98	Yes	Yes	Yes
4243	yxiI	BSU_39160	12642.5	12561	13583.4	12893.7	13688.4	11998.2	12238.7	10145.5	10732.4	10010.1	10592.8	Yes	Yes	Yes
4244	yxzG	BSU_39170	3499.53	3750.79	3745.11	3552.51	3621.3	3334.18	3570.09	2486.95	2363.95	2190.97	2381.57	Yes	Yes	Yes
4245	yxiH	BSU_39180	2403.26	2369.81	2584.55	2309	2439.82	2318.66	2335.4	1855.98	1900.43	1804.09	1849.81	Yes	Yes	Yes
4246	yxiG	BSU_39190	7388.43	7956.1	7941.78	7701.96	7950.59	7485.85	7443.75	6335.95	6586.09	6335.18	6816.98	Yes	Yes	Yes
4247	yxzC	BSU_39200	6321.71	6686.61	6583.2	6233.35	6218.18	6262.53	6102.93	5733.17	5721.97	5639.67	5783.64	Yes	Yes	Yes
4248	yxiF	BSU_39210	2591.89	2302.63	2185.67	2335.07	2096.1	2214.12	2179.91	1839.32	1826.24	1602.17	1617.83	Yes	Yes	Yes
4249	wapI	BSU_39220	3.21928	0	0	0	0	0	0	0	0.603808	1.80323	0	No	No	No
4250	wapA	BSU_39230	69432.2	44964.1	45473.2	45338.2	46072.4	43361.6	43322.2	38882.7	40116.6	35890	37504.4	Yes	Yes	Yes
4251	yxxF	BSU_39240	8239.82	7930.81	7939.38	7600.54	7928.37	7571.4	7856.63	7203.22	7383.85	7129.16	7391.68	Yes	Yes	Yes
4252	yxiE	BSU_39250	2290.26	2165.53	2320.2	2350.42	2086.01	2051.03	2106.8	2105.75	1902.86	2106.92	1939.2	Yes	Yes	Yes
4253	bglH	BSU_39260	9464.92	9863.34	9819.25	9839.49	9708.43	9187.94	9317.78	9216.16	9533.94	9691.83	10233	Yes	Yes	Yes
4254	bglP	BSU_39270	10183	10428.9	10654	10380.9	10431.5	9687.41	9946.05	9203.62	9633.41	9065.6	9916.95	Yes	Yes	Yes
4255	yxxE	BSU_39280	6006.87	6237.46	6257.47	5874.4	6022.31	6039.45	5886.61	5961.44	6032.2	5916.59	6459.57	Yes	Yes	Yes
4256	rtbE	BSU_39290	3.20032	2.0143	7.95424	4.52056	5.63255	5.47276	4.30472	11.7132	3.01101	15.5827	7.06229	No	No	No
4257	rtbD	BSU_39300	31885	31853.1	31820.5	30210.6	31289.1	30964.1	30145.7	30560.4	29917.2	30410.5	31401.3	Yes	Yes	Yes
4258	yxiC	BSU_39310	1432.4	1565.23	1598.45	1661.62	1483.24	1417.6	1443.63	1402.63	1423.62	1491.07	1518.04	Yes	Yes	Yes
4259	yxiB	BSU_39320	3270.31	3407.13	3487.74	3355.48	3476.19	3186.33	3274.05	3180.17	3498.9	3353.89	3554.74	Yes	Yes	Yes
4260	abnB	BSU_39330	25227.6	25679.1	26693.4	25468.1	25881.7	24530.5	25087.2	23567.1	24559.6	23215.7	24881.8	Yes	Yes	Yes
4261	yxzL	BSU_39339	6814.83	7260.39	7111.55	7001.38	7158.76	6749.52	7029.43	7292.67	7061.66	7565.72	7539.24	Yes	Yes	Yes
4262	hutP	BSU_39340	1875.59	1970.23	2099.1	2053.81	1923.61	1844.81	1930.33	1761.84	2119.44	1828.37	2208.94	Yes	Yes	Yes
4263	hutH	BSU_39350	9797.48	10193.6	10365.8	9878.08	9908.08	9162.11	9596.91	8415.03	8651.74	8276.77	8516.82	Yes	Yes	Yes
4264	hutU	BSU_39360	11019.9	10910.4	11630.9	11004.9	11459	10463.4	10734.2	9563.98	9697.69	8715.55	9231.54	Yes	Yes	Yes
4265	hutI	BSU_39370	6487.56	6607.15	6587.02	6371.76	6484.82	6032.43	6281.5	6306.93	5913.42	5900.4	6052.89	Yes	Yes	Yes
4266	hutG	BSU_39380	6516.84	6659.32	6784.11	6421.85	6875.75	6243.92	6029.07	5926.78	6451.47	5877.16	6478.77	Yes	Yes	Yes
4267	hutM	BSU_39390	15968.1	16738.8	17066.8	16677.6	16885	15703.9	15490.5	15470.8	15125.8	15831.5	16128.5	Yes	Yes	Yes
4268	pdp	BSU_39400	3481.83	3782.59	4099.92	3849.24	4140.2	3517.52	3571.19	4096.3	4256.78	4155.44	4357.98	Yes	Yes	Yes
4269	nupC	BSU_39410	15521.3	16260.2	16202.6	15408.3	15758.3	15187.6	15040.7	15318.5	15076.8	15012.5	15723.1	Yes	Yes	Yes
4270	deoC	BSU_39420	2390.13	2382.78	2531.39	2443.54	2243.31	2299.65	2243.41	2491.55	2560.68	2611.71	2675.81	Yes	Yes	Yes
4271	deoR	BSU_39430	3452.11	3189.4	2994.29	3048.9	3250.18	3012.63	2950.65	2220.69	2481.57	2427.22	2399.84	Yes	Yes	Yes
4272	yxxB	BSU_39440	4860.88	5083.3	5324.74	4911.04	5312.36	4656.1	4871.26	4434.79	4196.49	4493.52	4800.71	Yes	Yes	Yes
4273	yxeR	BSU_39450	6064.18	6701.91	6655.7	6447.7	6537.6	6009.45	6330.4	5980.62	6189.65	6045.35	6246.63	Yes	Yes	Yes
4274	yxeQ	BSU_39460	8395.32	8523.23	8684.44	8576.37	8140.09	7975.82	8364.83	7597.69	7890.79	7436.26	8284.07	Yes	Yes	Yes
4275	sndB	BSU_39470	7975.01	8333.28	7963.14	8462.56	8015.89	7718.89	7302.58	7750.86	7283.65	7519	7335.33	Yes	Yes	Yes
4276	yxeO	BSU_39480	2136.64	2313.81	2344.21	2192.43	2303.76	2062.52	2151.38	1921.32	1897.27	1815.93	1922.62	Yes	Yes	Yes
4277	yxeN	BSU_39490	13193	13457.9	13791.8	13453.4	13697.9	12987.7	13123.4	12607.5	12175.4	12246.8	12245.6	Yes	Yes	Yes
4278	yxeM	BSU_39500	2714.19	2778.02	2829.47	2855.66	2819.4	2665.44	2751.15	2925.54	2536.39	3001.56	2688.19	Yes	Yes	Yes
4279	snaB	BSU_39510	752.962	788.067	746.981	761.199	846.638	670.88	721.733	818.154	682.742	808.608	777.049	Yes	Yes	Yes
4280	yxeK	BSU_39520	7909.28	8104.45	8177.59	7967.14	7985.39	7386.42	7594.73	7260.27	7723.05	7456.32	7921.69	Yes	Yes	Yes
4281	yxeJ	BSU_39530	2756.26	2882.81	2768.95	2785.3	2874.93	2859.17	2840.47	2568.64	2633.53	2668.08	2744.68	Yes	Yes	Yes
4282	yxeI	BSU_39540	18141.1	18580.7	18769.9	18613.5	18344.3	17766.2	17841.9	16974.8	17134.5	16784.5	17595.9	Yes	Yes	Yes
4283	hadM	BSU_39550	10345.4	10643	10702	10146.8	10572.3	10102	10061.3	10932.5	10058.5	10854.3	11044.9	Yes	Yes	Yes
4284	yxeG	BSU_39560	10881.8	11226.3	11060.3	10759.1	10829.1	10551.1	10278.5	9932.05	10142.2	9709.95	10155	Yes	Yes	Yes
4285	yxeF	BSU_39570	3197.58	3348.85	3482.22	3308.36	3227.27	2990.39	3174.1	3192.83	3407.04	3190.14	3529.82	Yes	Yes	Yes
4286	cotNE	BSU_39580	5273.92	5251.81	5406.14	5105.39	5249.35	4735.08	4565.49	5303.06	5214.13	4807.2	5098.07	Yes	Yes	Yes
4287	yxeD	BSU_39590	1149.55	1115.26	1261.43	1179.36	1118.55	1048.54	1045.87	989.489	1164.58	1063.13	1115.72	Yes	Yes	Yes
4288	yxeC	BSU_39600	995.895	1055.42	1148.66	1136.19	1005.24	984.351	1073.19	908.124	911.243	896.3	1028.88	Yes	Yes	Yes
4289	frxB	BSU_39610	13298.1	13623.7	13840.9	13207.4	13225.3	12839.5	12935.5	12535.5	12770.8	12547.6	13162	Yes	Yes	Yes
4290	yxeA	BSU_39620	8260.95	8184.05	8448.84	8039.51	8288.52	7926.39	8051.57	7783.83	7767.9	7783.78	8102.67	Yes	Yes	Yes
4291	tpeM	BSU_39630	21795.3	22175.1	22260.3	21941.1	22262.4	19920.8	20735.4	15755.6	15667.6	15504.3	15893.5	Yes	Yes	Yes
4292	tpeL	BSU_39640	2290.1	2245.61	2248.91	2204.57	2250.33	2160.28	2160.4	1737.65	1590.75	1674.46	1793.38	Yes	Yes	Yes
4293	tpeK	BSU_39650	6422.07	6394.98	6522.69	6428.64	6392.58	6025.27	6320.5	6170.92	6470.85	6267.73	6632.26	Yes	Yes	Yes
4294	tpeJ	BSU_39660	11117.3	11830.9	12221.5	11544.6	11983.4	11366.4	10947.9	11229.5	10776.7	11113.1	11495.6	Yes	Yes	Yes
4295	iolJ	BSU_39670	5922.2	6267.4	6096.65	6248.24	6037.82	5697.55	5792.08	6095.85	5503.86	5963.61	5630.93	Yes	Yes	Yes
4296	iolI	BSU_39680	10526.6	10585.8	10883.8	10520.2	10523.5	10021.6	10178.4	10087.3	9204.41	9520.88	9676.94	Yes	Yes	Yes
4297	iolH	BSU_39690	12599.3	12507.2	12468.8	12118.1	12074.4	11756	11556.4	11289.9	10946.4	11216.3	11438.6	Yes	Yes	Yes
4298	iolG	BSU_39700	11863.2	11738.6	11803.6	11584.5	11703.8	11038.1	10984.1	10423.3	9834.56	10142.4	10220.2	Yes	Yes	Yes
4299	iolF	BSU_39710	15958.6	15526.9	15908.7	16001.8	15591.7	15350.1	14845.3	13709.8	13923.6	13616.9	14581.4	Yes	Yes	Yes
4300	iolE	BSU_39720	7688.02	7895.69	8027.35	7779.58	7808.07	7365.17	7514.61	6290.83	6564.45	6155.33	6674.94	Yes	Yes	Yes
4301	iolD	BSU_39730	12916.3	12895	13227.6	12934.1	12776.3	12013.8	12025.1	10735.1	10463.4	10749.7	10635.7	Yes	Yes	Yes
4302	iolC	BSU_39740	18395.3	18855.3	19108	18721.4	19192.6	17113.8	17759.6	16386.4	15455.9	15301.5	15713.9	Yes	Yes	Yes
4303	iolB	BSU_39750	5745.18	5653.58	5696.22	5646.42	5559.12	5234.89	5430.59	5211.89	5264.96	5393.05	5533.53	Yes	Yes	Yes
4304	iolA	BSU_39760	7261.28	7503.48	7237.58	7264.74	7310.64	6781.81	6907.42	7100.06	7119.3	6953.8	7169.66	Yes	Yes	Yes
4305	iolR	BSU_39770	8193.18	7938.94	7879.02	7702.97	7953.9	7404.01	7582.18	7359.92	7291.68	6704.98	7285.85	Yes	Yes	Yes
4306	iolS	BSU_39780	8600.8	8944.47	9149.06	8657.34	8943.12	8254.19	8375.44	7990.84	8268.93	8106.26	8446.95	Yes	Yes	Yes
4307	yxcE	BSU_39790	6512.64	6883.16	6569.71	6796.58	6483.41	6364.46	6488.56	6446.98	6104.52	6449.18	6467.81	Yes	Yes	Yes
4308	yxcD	BSU_39800	7782.38	8011.47	8228.43	8185.52	8207.7	7982.83	7854	7327.08	7249.8	7560.65	7494.97	Yes	Yes	Yes
4309	csbC	BSU_39810	4657.51	4431.58	4903.36	4617.57	4879.92	4426.03	4638.27	4156.35	4058.64	3952.11	4128.24	Yes	Yes	Yes
4310	htpG	BSU_39820	15383.7	15753.8	15956.9	15615.7	16155.8	14999.2	14886.7	14681.5	15311.5	14861.7	15959	Yes	Yes	Yes
4311	yxcA	BSU_39830	8553.64	8715.18	8744.6	8276.97	8602.63	7943.86	8434.22	7297.73	7408.56	7426.19	7643.29	Yes	Yes	Yes
4312	yxbG	BSU_39840	3461.77	3351.17	3636.19	3520.96	3625.66	3322.75	3246.8	3077.1	2903.44	2978.71	3088.51	Yes	Yes	Yes
4313	yxbF	BSU_39850	11962.6	12469	12304.9	12551.6	12702	11593	11816.9	10923	11131.7	10796.7	11558	Yes	Yes	Yes
4314	aldX	BSU_39860	3780.69	3907.52	3952.92	3919.8	3835.63	3601.65	3672.17	3925	3611.69	3909.56	3986.36	Yes	Yes	Yes
4315	yxbD	BSU_39870	9872.28	9876.23	10233.7	9840.11	10183.4	9740.39	9664.87	9715.91	9505.54	9851.62	9817.32	Yes	Yes	Yes
4316	yxbC	BSU_39880	8841.74	9206.33	9116.53	9108.7	9158.77	8787.75	8799.22	8831.75	8718.8	8874.45	9301.25	Yes	Yes	Yes
4317	srlX	BSU_misc_RNA_86	1458.33	1412.79	1334.43	1405.43	1367.74	1308.45	1179.59	1624.41	1486.2	1492.4	1370.5	Yes	Yes	Yes
4318	yxbB	BSU_39890	9764.3	10073.3	10492.1	9784.77	10148.8	9747.84	9630.51	10439.6	10704.1	10328.3	11008.5	Yes	Yes	Yes
4319	yxbA	BSU_39900	6279.93	6976.45	6813.43	6496	6948.33	6352.86	6596.01	6761.92	6426.3	6863.03	6984.29	Yes	Yes	Yes
4320	yxnB	BSU_39910	6380.68	6586.11	6896.87	6617.18	6677.12	6534.97	6483.16	6622.68	6235.49	6836.03	6484.39	Yes	Yes	Yes
4321	asnH	BSU_39920	30873.7	31778.9	32536.4	31350.7	32540.2	30141.1	30037.5	30170	29716.8	30178.6	30349.4	Yes	Yes	Yes
4322	yxaM	BSU_39930	17792.9	18079.5	17495.4	17106.4	17321.1	17189.3	17065.1	14939.8	14647.6	15283.9	15360.2	Yes	Yes	Yes
4323	yxaL	BSU_39940	20916.4	21496.6	21905.6	21518.7	21675.4	19964.6	20295	20516.1	19633.5	20187.3	20907.7	Yes	Yes	Yes
4324	yxaJ	BSU_39950	2615.28	2578.64	2702.52	2650.4	2725.02	2576.35	2688.71	2962.07	2858.74	2947.1	3086.36	Yes	Yes	Yes
4325	yxaI	BSU_39960	9927.12	9821.95	9996.99	9647.7	10466.1	9418.2	9414.7	8925.09	9231.12	9179.51	9780.6	Yes	Yes	Yes
4326	yxaH	BSU_39970	13328.4	13521.2	13968.7	13594.5	13966.9	12689.1	12659.5	12981	12884.1	12746.8	13800.2	Yes	Yes	Yes
4327	qdoI	BSU_39980	4478.79	4535.2	4525.4	4541.35	4522.67	4407.13	4288.65	4804.29	4916.91	4666.68	5093.16	Yes	Yes	Yes
4328	qdoR	BSU_39990	13643.8	14017.8	14314.4	14261.1	14302.8	13368.9	13243.6	15076.5	14715.1	14505.6	15413.2	Yes	Yes	Yes
4329	yxnA	BSU_40000	9745.13	10253.3	10785.4	10388.9	10443.2	9149.64	9642.37	10211.2	8838.78	9915.25	9354.49	Yes	Yes	Yes
4330	yxaD	BSU_40010	2419.33	2374.94	2288.99	2321.31	2251.03	1894.23	1864.64	735.131	670.168	720.483	740.772	Yes	Yes	Yes
4331	yxzK	BSU_40021	8708.78	8555.75	8434.39	8266.31	8207.67	8004.14	8031.54	7779.99	7299.42	7543.21	7636.91	Yes	Yes	Yes
4332	yxaC	BSU_40022	3746.69	3932.21	3942.65	3624.73	3833.11	3682.69	3692.01	3206.7	3316.99	3114.03	3481.41	Yes	Yes	Yes
4333	yxaB	BSU_40030	5675.2	5537.67	5595.21	5760.38	5857.61	5403.81	5302.17	5455.91	5477.74	5294.81	5914.14	Yes	Yes	Yes
4334	glxK	BSU_40040	7261.79	7713.08	7561.42	7470.6	7400.55	6930.54	7031.33	7471.42	7436.66	7384.62	7518.09	Yes	Yes	Yes
4335	gntR	BSU_40050	2718.62	2553.05	2592.02	2497.3	2610.16	2409.8	2415.64	2342.13	2537.93	2279.45	2348.5	Yes	Yes	Yes
4336	gntK	BSU_40060	6527.61	6815.96	6807.95	6913.08	7049.03	6462.55	6380.5	6752.72	6556.17	6429.6	6745.16	Yes	Yes	Yes
4337	gntP	BSU_40070	5747.78	5706.61	5666.47	5442.77	5464.32	5275.01	5486.18	4807.43	4548.45	4600.91	4759.27	Yes	Yes	Yes
4338	gntZ	BSU_40080	4861.03	3603.62	3538.8	3692.41	3766.54	3810.7	3577.29	1224.6	1051.85	494.696	494.189	Yes	Yes	Yes
4339	ahpC	BSU_40090	2743.28	2568.4	2660.18	2673.9	2599.92	2599.84	2424.84	1655.24	1500.58	1738.34	1726.91	Yes	Yes	Yes
4340	ahpF	BSU_40100	7942.12	8188.77	8241.6	8533.46	8499.82	7608.44	7884.8	5156.18	5039.71	5621.54	5451.35	Yes	Yes	Yes
4341	bglA	BSU_40110	7039.51	7191.78	7141.62	7390.29	6799.38	6860.42	7214.2	6324.88	6064.7	6299.93	6500.93	Yes	Yes	Yes
4342	ptsJ	BSU_40120	1290.6	1151.14	1191.52	1139.21	1058.33	1099.08	1054.92	571.784	569.618	611.441	582.162	Yes	Yes	Yes
4343	yydK	BSU_40130	16436.9	16129.1	16129.1	15943	16120.2	15230.6	15970.5	13878.5	13705.3	13690.7	14587.9	Yes	Yes	Yes
4344	yyzN	BSU_40139	3028.87	3056.95	3050.13	3086.68	2992.1	2984.78	2812.08	2833.71	2689.83	2688.4	2913.56	Yes	Yes	Yes
4345	liaM	BSU_40140	19295.6	19399.2	18738.6	18446.5	18841.6	18309.9	17835.7	19077.5	17554.3	19568.3	19250.6	Yes	Yes	Yes
4346	liaL	BSU_40150	17177.7	17154.1	16537.4	16101.2	16804.2	16631.5	16321.7	16789.1	16325.2	16397	16548.3	Yes	Yes	Yes
4347	liaK	BSU_40160	12067.2	12241.1	11863.3	11043.3	11256.5	11589.4	11379	11562.8	10842.3	11439	11913.7	Yes	Yes	Yes
4348	liaE	BSU_40170	14993	15011.7	14921.9	14497	14436.9	14519.4	14334.5	14159.4	14226.4	14011.2	14670	Yes	Yes	Yes
4349	liaD	BSU_40180	755.288	735.849	719.427	665.362	718.315	719.044	756.969	718.613	761.611	692.089	704.914	Yes	Yes	Yes
4350	fbp	BSU_40190	11266.5	11612.1	11826.6	11414.5	11796.7	11449.9	10985	10609.8	10309.4	10213.8	10373.7	Yes	Yes	Yes
4351	yydD	BSU_40200	31483.6	32339.8	31662.5	30058.5	31049.3	29020.8	28513.5	23496.3	22832.7	24046.3	25070.8	Yes	Yes	Yes
4352	yydC	BSU_40210	3089.1	3131.5	3077.86	2808.92	2972.65	2994.12	2890.94	2798.1	2548.55	2706.96	2603.24	Yes	Yes	Yes
4353	yydB	BSU_40220	24065.5	25348	24580	24044.3	24643.6	24467.7	24402.2	24189.3	23835.9	24954.2	25680.2	Yes	Yes	Yes
4354	rlmH	BSU_40230	1667.28	1832.37	1823.7	1814.5	1910.06	1668.24	1785.31	1124.98	1251.02	1125.47	1352.19	Yes	Yes	Yes
4355	yyzF	BSU_40239	5143.29	5136.74	5237.14	5372.03	5444.06	4883.77	5088.71	3704.68	3787.71	3821.64	4032.38	Yes	Yes	Yes
4356	yycS	BSU_40240	1059.79	1001.11	902.847	882.454	974.836	826.306	853.064	599.157	586.666	581.142	697.61	Yes	Yes	Yes
4357	yycR	BSU_40250	4166.02	4103.61	4332.7	4379.99	4133.96	3921.79	4013.29	3748.09	3326.74	3497.5	3334.51	Yes	Yes	Yes
4358	yyzG	BSU_40259	1565.67	1640.76	1608.25	1617.17	1694.73	1323.31	1500.17	1166.35	1032.9	1191.32	1167.86	Yes	Yes	Yes
4359	yycQ	BSU_40260	4685.91	4858.82	5203.46	4733.5	5174.93	4518.84	4496.97	4496.33	4486.65	4452.47	4796.84	Yes	Yes	Yes
4360	yycP	BSU_40270	8204.31	8421.31	8765.87	8798.97	8691.29	7778.29	7970.24	9968.66	9824.28	10360.6	10730.3	Yes	Yes	Yes
4361	yycO	BSU_40280	5173.44	5624.11	5776.28	5792.08	5853.67	4954.14	4933.99	5912.05	5548.03	6018.32	6155.94	Yes	Yes	Yes
4362	yycN	BSU_40290	1599.37	1562.28	1704.57	1625.84	1635.91	1397.44	1359.82	2342.3	1952.54	2412.53	2191.44	Yes	Yes	Yes
4363	rapG	BSU_40300	13494.3	13838.5	13526.6	13938.6	13866.8	12749.2	12711	9490.06	9070.18	8673.16	9351.7	Yes	Yes	Yes
4364	phrG	BSU_40310	0	0	0	0	0	0	0	0	0	0	0	No	No	No
4365	argI	BSU_40320	3915.88	3906.35	3907.18	3949.8	3808.13	3341.85	3461.51	3319.19	3172.26	3135.76	3371.88	Yes	Yes	Yes
4366	rocE	BSU_40330	11388.4	11676.2	11546.8	11359.3	11766.4	10919.8	10836.3	12646.3	11717.8	11769.1	12436.6	Yes	Yes	Yes
4367	rocD	BSU_40340	8021.06	7725.46	7902.01	7689.36	7874.54	7065.56	7171.85	5388.47	5221.9	5051	5082.07	Yes	Yes	Yes
4368	rocR	BSU_40350	6677.39	7141.58	7011	7123.47	7093.36	6553.24	6576.91	5543.55	5313.71	5244.7	5969.67	Yes	Yes	Yes
4369	gene-BSU_40358	BSU_40358	2444.31	2523.41	2482.86	2568.92	2492.45	2195.83	2377.43	2439.33	2180.67	2397.27	2468.6	Yes	Yes	Yes
4370	htrC	BSU_40360	4106.16	3914.32	4006.78	4144.02	4126	3638.09	3691.7	3626.29	3695.76	3370.64	3777.63	Yes	Yes	Yes
4371	walJ	BSU_40370	2907.45	2109.35	2138.44	2242.65	2077.73	1827.03	1798.71	1117.7	1007.1	648.785	565.482	Yes	Yes	Yes
4372	walI	BSU_40380	5727.6	2654.37	2698.42	2652.47	2796.43	1842.84	1760.56	572.727	556.871	326.984	265.036	Yes	Yes	Yes
4373	walH	BSU_40390	5160.63	3240.38	3263.69	3244.87	3482.55	2645.62	2537.15	1195.79	1069.9	567.711	484.092	Yes	Yes	Yes
4374	walK	BSU_40400	132.625	11.9929	12.1279	10.2621	7.77001	7.8701	11.5368	2.66487	2.35846	1.75699	2.6324	No	No	No
4375	walR	BSU_40410	0.608141	0	0	1.07982	0.59744	0	0	0.665935	0.589462	1.17102	0	No	No	No
4376	trnY-Phe	BSU_tRNA_1	0	0	0	0	0	0	0	0	0	0	0	No	No	No
4377	trnY-Asp	BSU_tRNA_2	0	0	0	0	0	0	0	0	0	0	0	No	No	No
4378	trnY-Glu	BSU_tRNA_3	0	0	0	0	0	0	0	0	0	0	0	No	No	No
4379	trnY-Lys	BSU_tRNA_4	229.163	180.227	213.077	196.991	160.653	213.306	201.913	139.143	137.911	135.813	149.963	Yes	Yes	Yes
4380	purA	BSU_40420	6184.89	6399.9	6490.33	6443.87	6687.67	5876.86	6133.35	6696.39	6790.12	6533.63	7186.45	Yes	Yes	Yes
4381	yycE	BSU_40430	532.035	519.649	511.581	530.668	498.298	488.062	484.632	536.298	438.921	496.23	462.8	Yes	Yes	Yes
4382	dnaC	BSU_40440	0	0.478704	0	0.539209	0	0	0	0	0	0.585057	0	No	No	No
4383	yycD	BSU_40450	4985.97	5290.63	5202.68	5660.2	5325.25	5159.06	5200.85	5001.01	5051.5	5049.99	5404.2	Yes	Yes	Yes
4384	yyzB	BSU_40460	9394.9	9636.89	9471.13	9183.71	9444.29	9217.66	9255.77	8415.26	8332.17	8500.8	8516.46	Yes	Yes	Yes
4385	yycC	BSU_40470	442.294	465.065	465.713	480.606	391.108	429.871	470.981	1291.94	884.525	1203.72	996.479	Yes	Yes	Yes
4386	yycB	BSU_40480	6078.27	6087.86	6311.76	6252.9	6552.48	5934.16	6015.44	10133.6	9095.1	9348.44	9058.24	Yes	Yes	Yes
4387	yycA	BSU_40490	11932.3	11984.3	12144.7	12260.5	12470.6	11672.8	12118.4	25615.5	22989.1	22581.2	23041.5	Yes	Yes	Yes
4388	rplI	BSU_40500	2023.87	1942.05	1920.49	1946.66	2032.55	1877.34	1879.9	3813.34	3507.54	3329.21	3396.62	Yes	Yes	Yes
4389	gdpP	BSU_40510	17388.4	15423.3	15455.8	15368.2	15872.8	14418.4	14299.3	29396.3	27270.5	25567.9	26854.7	Yes	Yes	Yes
4390	yybS	BSU_40520	10022.7	9573.76	9257.38	9068.38	9287.72	8075.28	8304.72	11533.9	10779.8	10372.5	10693	Yes	Yes	Yes
4391	yyzH	BSU_40529	1022.21	949.834	1016.67	948.384	1095.15	845.134	968.23	277.368	281.131	286.198	273.301	Yes	Yes	Yes
4392	cotF	BSU_40530	5261.13	5379.18	5363.15	5419.5	5448.51	5143.42	5341.98	3714.06	3776.09	3728.95	4044.39	Yes	Yes	Yes
4393	hypR	BSU_40540	2997	2989.01	2911.63	2871.46	2947.8	2791.54	2881.01	2456.46	2258.64	2642.42	2374.61	Yes	Yes	Yes
4394	ppaC	BSU_40550	0	0	0	0	0	0.787712	0.721548	0.663241	0.587962	0	0.524335	No	No	No
4395	yybP	BSU_40560	337.743	340.739	320.796	323.689	342.708	379.697	316.767	364.024	289.229	339.175	282.547	Yes	Yes	Yes
4396	mswM	BSU_misc_RNA_94	0	0	0	0	0	0	0	0	0	0	0	No	No	No
4397	yybO	BSU_40570	10681	10672.2	10689.1	10640.5	10519.4	9961.03	10117.6	9883.05	9718.28	9505.81	10325.2	Yes	Yes	Yes
4398	gene-BSU_40576	BSU_40576	605.39	569.887	590.317	615.149	627.818	488.474	563.6	579.125	613.465	519.318	606.645	Yes	Yes	Yes
4399	yybN	BSU_40580	11627.3	11941.9	11972.3	11561.8	11956.2	10942.7	11109.6	11368.4	11191	10460.4	11860.1	Yes	Yes	Yes
4400	yybM	BSU_40590	20931.3	20695.4	20466.6	19175.3	19915.8	19844.5	19719	18999.7	19075.8	18826.4	19893.5	Yes	Yes	Yes
4401	yybL	BSU_40600	22662.1	22509	22593.6	20971.5	22037.5	21427.7	20548.2	20444.9	19596.5	19972.4	21266.3	Yes	Yes	Yes
4402	yybK	BSU_40610	18571.7	17953.8	17912.9	17214.8	17750.1	17571.3	17175.4	16189.4	15387.9	15557.7	16368.3	Yes	Yes	Yes
4403	yybJ	BSU_40620	16987.8	17009.6	16648.2	16465.5	16888.3	16347.4	16168.4	16040.3	15229.7	15622.4	16073.6	Yes	Yes	Yes
4404	ictI	BSU_40630	13260	13763.9	13989.3	13977.3	14300.4	12861	13016.3	12962.1	12680	12892.2	13565.7	Yes	Yes	Yes
4405	yybH	BSU_40640	2497.96	2376.65	2331.61	2366.24	2462.31	2331.28	2397.9	2309.93	2126.03	2247.93	2171.69	Yes	Yes	Yes
4406	yybG	BSU_40650	9974.12	9437.71	9546.67	9421.53	9653.89	8719.37	9084.39	9398.12	9095.93	8748.18	9052.41	Yes	Yes	Yes
4407	yybF	BSU_40660	11627.4	11722.3	12097.2	11926	12475.4	11195	11492.4	10645	10448.1	9900.73	10960.7	Yes	Yes	Yes
4408	yybE	BSU_40670	6881.55	6741.01	7002.05	6997.92	6997.27	6485.86	6496.55	6377.73	6439.59	6031.36	6808.08	Yes	Yes	Yes
4409	yybD	BSU_40680	791.035	809.012	842.786	892.871	814.044	770.168	802.076	929.701	789.521	847.938	802.582	Yes	Yes	Yes
4410	yybC	BSU_40690	6236.27	6274.57	6625.62	6445.04	6717.44	6250.58	6188.6	6198.49	5701.52	5928.02	6047.83	Yes	Yes	Yes
4411	yybB	BSU_40700	10152.5	10501.9	10755	10770.8	10737.6	10239.1	10056.4	9746.17	9403.47	9495.02	9708.72	Yes	Yes	Yes
4412	yybA	BSU_40710	4146.45	4316.15	4221.54	4336.59	4193.53	4023.14	3965.23	4145.94	3569.72	3778.12	3542.85	Yes	Yes	Yes
4413	yyaT	BSU_40720	5712.96	5822.91	5718.61	5866.98	5936.38	5477.05	5615.83	5016.4	4858.73	4768.53	4916.81	Yes	Yes	Yes
4414	yyaS	BSU_40730	12330.6	13162.5	13094.6	13012.7	12882	12190.7	12265.1	11330.7	11127.1	10745	11862.3	Yes	Yes	Yes
4415	yyaR	BSU_40740	13530.8	13441.3	13573.1	13538.5	13866	13120	12870.6	13051.1	12254.6	12164	12605.4	Yes	Yes	Yes
4416	yyaQ	BSU_40750	4666.56	4740.78	4506.66	4648.41	4538.39	4416.35	4407.55	4298.8	4304.25	4177.76	4646.44	Yes	Yes	Yes
4417	yyaP	BSU_40760	5388.76	5245.54	5329.2	5390.26	5444.2	5096.21	5085.71	5304.94	4997.62	5254.73	5403.35	Yes	Yes	Yes
4418	tetB	BSU_40770	19271.6	19495.8	19624.6	20235.7	20170.1	18746.3	18748.9	20219.8	19322.8	19331	20127.4	Yes	Yes	Yes
4419	tetL	BSU_40780	156.401	121.513	155.41	193.427	140.893	138.797	152.376	145.064	141.758	131.424	158.012	Yes	Yes	Yes
4420	yyaO	BSU_40790	514.663	462.813	510.486	493.354	528.714	496.053	458.581	458.88	591.007	417.501	578.795	Yes	Yes	Yes
4421	yyaN	BSU_40800	4632.97	4473.31	4471.13	4458.17	4317.46	4356.53	4154.74	4882.96	4267.95	4390.97	4108.49	Yes	Yes	Yes
4422	yyaM	BSU_40810	12020.6	11840.4	11864.6	11729.8	11822	11250.6	11311.2	11825.1	12023.4	11448.6	12371.7	Yes	Yes	Yes
4423	yyaL	BSU_40820	11572	11819.9	12068.3	12317.7	12437.6	10996.1	11465.9	10707.9	10141.5	10091.7	10751.3	Yes	Yes	Yes
4424	yyaK	BSU_40830	12168.2	12318.6	12227.5	12255.9	12720.6	11472.7	11364.8	11056.5	10601.3	10588.6	11308	Yes	Yes	Yes
4425	yyaJ	BSU_40840	13785.9	13877	13767.5	14474.2	14120.4	13796.8	13785.2	13892.3	13143.1	12732.1	13539	Yes	Yes	Yes
4426	maa	BSU_40850	6586.09	6741.35	6779.76	6931.81	7243.94	6436.83	6659.54	6324.66	5864.22	6009.69	6220.15	Yes	Yes	Yes
4427	yyaH	BSU_40860	2185.87	2132.71	2231.95	2204.19	2199.16	2015.74	1951.88	1255.46	1278.77	1073.64	1347.49	Yes	Yes	Yes
4428	ccpB	BSU_40870	9619.82	9912.88	9780.55	9903.85	10079.9	9245.95	9596.42	6587.82	6151.41	5959.64	6216.79	Yes	Yes	Yes
4429	exoA	BSU_40880	5243.54	5407.93	5288.47	5497.15	5297.57	5175.95	5032.49	3413.21	3092.9	2995.09	3045.82	Yes	Yes	Yes
4430	rpsR	BSU_40890	0	0	0	0	0	0	0	0	0	0	0	No	No	No
4431	ssbA	BSU_40900	0	0	0	0	0	0	0	0	0	0	0	No	No	No
4432	rpsF	BSU_40910	279.21	89.4557	70.435	126.85	125.648	123.885	100.424	87.4337	46.1859	23.7917	9.88037	No	No	No
4433	engD	BSU_40920	2890.06	2040.28	2221.39	2028.38	2193.98	2020.92	2095.98	3096.85	2578.38	1618.12	1550.33	Yes	Yes	Yes
4434	yyaE	BSU_40930	15192.4	14588.7	14467.7	14888	14749.4	13908.3	13867.7	9833.12	9917.73	8298.54	9028.59	Yes	Yes	Yes
4435	yyzM	BSU_40939	302.64	277.402	262.037	281.996	273.835	233.609	279.637	202.935	179.95	167.585	162.616	Yes	Yes	Yes
4436	yyaD	BSU_40940	10758.1	11387.3	11146.7	11559	11094.9	10433.9	10609.2	8506.26	7827.26	7672.31	7661.58	Yes	Yes	Yes
4437	sprC	BSU_40950	4339.52	4482.45	4593.26	4974.78	4512.31	4460.35	4327.84	3884.48	3373.42	3330.67	3466.64	Yes	Yes	Yes
4438	parB	BSU_40960	12009.6	11096.9	10901.4	11069.1	11755.5	10381.4	10788.6	3868.33	3953.24	2122.84	2295.1	Yes	Yes	Yes
4439	parA	BSU_40970	16361.4	15359.4	15393.9	15223	15420.7	15490.7	15136.5	8522.84	8412.7	6946.94	7221.21	Yes	Yes	Yes
4440	yyaB	BSU_40980	13550.5	12859.6	12871.8	13283.3	13612	11920.9	11936.9	17744.6	16014.8	15659.6	16282.8	Yes	Yes	Yes
4441	nocA	BSU_40990	2021.85	1948.18	1899.26	2005.11	2045.96	1885.17	1819.81	1824.38	1641.33	1606.31	1612.5	Yes	Yes	Yes
4442	rsmG	BSU_41000	4055.82	3420.29	3508.07	3375.28	3523.64	2998.42	3010.97	4267.37	3732.06	3268.79	3551.53	Yes	Yes	Yes
4443	trmF	BSU_41010	7278.75	3876.17	3937.12	3905.65	3829.15	3277.36	3438.31	3614.1	2766.58	1397.07	1556.49	Yes	Yes	Yes
4444	mnmE	BSU_41020	2180.45	1132.71	1098.13	1152.64	1131.24	895.411	959.205	863.957	749.45	391.258	379.356	Yes	Yes	Yes
4445	jag	BSU_41030	4415.1	3998.7	3889.26	3973.81	3995.53	3707.42	3732.9	2906.6	2991.9	2411.75	2890.39	Yes	Yes	Yes
4446	oxaAA	BSU_41040	7071.92	6264.72	6349.74	6485.08	6392.8	5854.74	5815.68	4359.81	3524.86	3088.79	2712.06	Yes	Yes	Yes
4447	rnpA	BSU_41050	0	0.467978	0	0.527719	0.58373	0.789713	0	0	0.582936	0	0.517885	No	No	No
4448	rpmH	BSU_41060	0	0	0	0	0	0	0	0	0	0	0	No	No	No
