## Supplemental Table 3 for "Cross-species phenotypic profiling uncovers functional determinants of bacterial cold shock adaptation" (part 1 of 2)

### Sheet: Summary
Table S3. B. subtilis gene fitness 37˚C cold shock to 18˚C
Table S3A: Fitness value of all B. subtilis genes at different time points before and after cold shock
Table S3B: B. subtilis gene fitness values at 37˚C
Table S3C: B. subtilis gene fitness values during early-stage of cold shock response
Table S3D: B. subtilis gene fitness values during late-stage of cold shock response
Table S3E: B. subtilis gene fitness values from 6 doubling times to 11 doubling times after cold shock

### Sheet: A
Table S3A: Fitness value of all B. subtilis genes at different time points before and after cold shock
ID	User defined gene ID number
Gene	Gene name
Loctag	Locus tag
Fit_37C_1	Fitness of individual genes at 37˚C (grown for 4 doublings), replicate #1
Fit_37C_2	Fitness of individual genes at 37˚C (grown for 4 doublings), replicate #2
Fit_CS1_1	Fitness of individual genes, calculated in the first 1 doubling time after cold shock, replicate #1
Fit_CS1_2	Fitness of individual genes, calculated in the first 1 doubling time after cold shock, replicate #2
Fit_CS6_1	Fitness of individual genes, calculated from 1 doubling time after cold shock to 6 doubling times after cold shock, replicate #1
Fit_CS6_2	Fitness of individual genes, calculated from 1 doubling time after cold shock to 6 doubling times after cold shock, replicate #2
Fit_CS11_1	Fitness of individual genes, calculated from 6 doubling times after cold shock to 11 doubling times after cold shock, replicate #1
Fit_CS11_2	Fitness of individual genes, calculated from 6 doubling times after cold shock to 11 doubling times after cold shock, replicate #2
Pass_filt	Genes having high enough number (> 80) of Tn-seq reads before cold shock; Yes: passing filter; No: not passing filter
Pass_filt_CS1	Genes having high enough number (> 80) of Tn-seq reads at 1 doubling time after cold shock; Yes: passing filter; No: not passing filter
Pass_filt_CS6	Genes having high enough number (> 80) of Tn-seq reads at 6 doubling times after cold shock; Yes: passing filter; No: not passing filter
ID	Gene	Loctag	fit_37C_1	fit_37C_2	fit_CS1_1	fit_CS1_2	fit_CS6_1	fit_CS6_2	fit_CS11_1	fit_CS11_2	Pass_filt	Pass_filt_CS1	Pass_filt_CS6
1	dnaA	BSU_00010	NaN	NaN	NaN	NaN	NaN	NaN	NaN	NaN	No	No	No
2	dnaN	BSU_00020	NaN	0.682796	NaN	NaN	NaN	NaN	NaN	NaN	No	No	No
3	rlbA	BSU_00030	0.969881	0.92468	0.836443	0.863217	0.107683	-0.183914	0.514772	1.1941	Yes	Yes	No
4	recF	BSU_00040	0.620226	0.608631	-0.260842	0.0729942	0.470675	0.311394	1.05245	1.16079	Yes	No	No
5	remB	BSU_00050	0.989197	1.00315	0.961418	0.7186	0.205749	0.200552	0.727672	0.936472	Yes	Yes	No
6	gyrB	BSU_00060	NaN	NaN	2.61968	NaN	NaN	NaN	NaN	NaN	No	No	No
7	gyrA	BSU_00070	0.667846	NaN	NaN	NaN	NaN	NaN	NaN	NaN	No	No	No
8	rrnO-16S	BSU_rRNA_1	NaN	NaN	NaN	NaN	NaN	NaN	NaN	NaN	No	No	No
9	trnO-Ile	BSU_tRNA_5	NaN	NaN	NaN	NaN	NaN	NaN	NaN	NaN	No	No	No
10	trnO-Ala	BSU_tRNA_6	NaN	NaN	NaN	NaN	NaN	NaN	NaN	NaN	No	No	No
11	rrnO-23S	BSU_rRNA_2	NaN	NaN	NaN	NaN	NaN	NaN	NaN	NaN	No	No	No
12	rrnO-5S	BSU_rRNA_3	NaN	NaN	NaN	NaN	NaN	NaN	NaN	NaN	No	No	No
13	yaaC	BSU_00080	1.00038	0.999312	0.857974	0.843552	0.880598	0.888102	0.97878	1.02351	Yes	Yes	Yes
14	guaB	BSU_00090	0.917684	0.286322	NaN	NaN	NaN	NaN	NaN	NaN	No	No	No
15	dacA	BSU_00100	0.993817	0.988886	0.903294	0.949269	0.145548	0.153072	0.931898	0.999995	Yes	Yes	Yes
16	pdxS	BSU_00110	0.252301	0.404024	0.895671	-0.31927	-0.124809	0.382558	NaN	NaN	No	No	No
17	pdxT	BSU_00120	0.546808	0.506232	0.724691	0.730447	0.281789	0.244139	0.729892	0.914662	Yes	Yes	No
18	tboS	BSU_misc_RNA_1	1.01932	0.989268	0.916719	0.984214	0.943104	0.976397	0.961348	0.996771	Yes	Yes	Yes
19	serS	BSU_00130	0.879645	0.803858	0.316029	1.4901	NaN	NaN	NaN	NaN	No	No	No
20	trnSL-Ser1	BSU_tRNA_7	NaN	NaN	NaN	NaN	NaN	NaN	NaN	NaN	No	No	No
21	dck	BSU_00140	0.987977	0.995231	0.894852	0.838195	1.00385	1.00008	0.980988	1.00866	Yes	Yes	Yes
22	dgk	BSU_00150	0.988402	0.983598	0.939392	0.943833	0.980943	0.960221	0.98935	1.02114	Yes	Yes	Yes
23	sleL	BSU_00160	1.00387	1.00851	0.803209	0.822091	1.00294	0.985746	0.974294	1.01306	Yes	Yes	Yes
24	yaaI	BSU_00170	1.0017	1.01232	0.871419	0.883575	1.00443	0.984459	0.985578	1.02788	Yes	Yes	Yes
25	tadA	BSU_00180	0.710212	0.787565	1.5819	1.14484	0.776612	0.782734	0.977791	0.805108	Yes	Yes	No
26	scr	BSU_misc_RNA_2	0.973169	0.28619	NaN	NaN	NaN	NaN	NaN	NaN	No	No	No
27	dnaX	BSU_00190	0.715721	0.687071	0.640692	1.56043	NaN	0.073341	NaN	NaN	No	No	No
28	ebfC	BSU_00200	NaN	0.0675391	NaN	NaN	NaN	NaN	0.963639	NaN	No	No	No
29	recR	BSU_00210	0.641946	0.651841	0.412791	0.400628	-0.138982	-0.187442	0.354746	0.675832	Yes	Yes	No
30	yaaL	BSU_00220	0.994963	1.00172	0.905432	0.864116	0.935417	0.939042	0.964442	1.05641	Yes	Yes	Yes
31	bofA	BSU_00230	1.07169	1.08128	0.682755	0.844801	1.00521	1.00792	0.93209	1.08157	Yes	Yes	Yes
32	rrnA-16S	BSU_rRNA_4	NaN	NaN	NaN	NaN	NaN	NaN	NaN	NaN	No	No	No
33	trnA-Ile	BSU_tRNA_8	NaN	NaN	NaN	NaN	NaN	NaN	NaN	NaN	No	No	No
34	trnA-Ala	BSU_tRNA_9	NaN	NaN	NaN	NaN	NaN	NaN	NaN	NaN	No	No	No
35	rrnA-23S	BSU_rRNA_5	NaN	NaN	NaN	NaN	NaN	NaN	NaN	NaN	No	No	No
36	rrnA-5S	BSU_rRNA_26	NaN	NaN	NaN	NaN	NaN	NaN	NaN	NaN	No	No	No
37	csfB	BSU_00240	0.972788	0.970158	0.926637	0.90189	0.92145	0.905075	0.963086	1.00254	Yes	Yes	Yes
38	xpaC	BSU_00250	0.953843	0.962525	0.794664	0.815364	0.811222	0.804621	0.982473	1.02068	Yes	Yes	Yes
39	yaaN	BSU_00260	1.01561	0.998985	0.921367	0.978186	1.03159	1.01752	1.00613	1.03464	Yes	Yes	Yes
40	yaaO	BSU_00270	0.644597	0.643434	1.18466	0.362122	0.619577	0.564596	0.880388	0.775013	No	No	No
41	tmk	BSU_00280	NaN	NaN	NaN	NaN	NaN	NaN	NaN	NaN	No	No	No
42	darA	BSU_00290	0.811009	0.778163	0.940377	1.31051	0.195719	-0.281767	0.18192	0.575035	Yes	Yes	No
43	yaaR	BSU_00300	0.662821	0.533726	-0.223608	0.451206	0.657027	0.14615	0.401819	0.775037	No	No	No
44	holB	BSU_00310	NaN	NaN	NaN	NaN	NaN	NaN	NaN	NaN	No	No	No
45	ricT	BSU_00320	0.815277	0.79256	0.945773	0.798794	0.437199	0.573324	0.749943	0.887463	Yes	Yes	Yes
46	dnaH	BSU_00330	0.863368	0.826212	0.605179	0.919307	0.400512	0.520941	0.856457	0.949287	Yes	Yes	No
47	trmNF	BSU_00340	1.02461	1.01604	0.795729	0.819575	0.951033	0.894138	1.00112	1.04885	Yes	Yes	Yes
48	yazA	BSU_00350	1.02028	1.01989	0.808779	0.850768	1.10827	1.04621	0.984138	1.03437	Yes	Yes	Yes
49	rsmI	BSU_00360	1.03231	1.01281	0.740599	0.879756	1.25744	1.20069	0.992542	1.03207	Yes	Yes	Yes
50	abrB	BSU_00370	0.81243	0.821218	0.887148	0.689755	0.604825	0.730829	0.853654	0.729355	Yes	Yes	Yes
51	metS	BSU_00380	0.903637	0.945239	1.59131	0.486024	0.432091	0.50235	0.880087	0.858181	No	No	No
52	dayD	BSU_00390	0.942098	0.935483	0.912783	1.0503	0.96351	0.899724	0.960422	0.999866	Yes	Yes	Yes
53	yabE	BSU_00400	0.999129	1.00993	0.854673	0.870359	1.06713	1.03883	0.974586	1.03619	Yes	Yes	Yes
54	rnmV	BSU_00410	0.954136	0.96354	0.700822	0.750206	0.619608	0.616357	0.894466	0.940651	Yes	Yes	Yes
55	rsmA	BSU_00420	0.936799	0.956795	0.801992	0.677963	-0.299157	-0.198836	0.440028	0.550893	Yes	Yes	No
56	prtG	BSU_00430	0.985846	0.994861	0.777441	0.822231	0.925472	0.900916	0.974417	1.02049	Yes	Yes	Yes
57	veg	BSU_00440	1.03944	1.04694	0.815867	0.688573	0.686381	0.762633	0.972462	0.977865	Yes	Yes	Yes
58	sspF	BSU_00450	0.9965	0.969346	0.854113	0.749192	0.818896	0.856145	0.965108	0.994648	Yes	Yes	Yes
59	ispE	BSU_00460	1.16714	0.932017	NaN	NaN	NaN	NaN	0.962875	NaN	No	No	No
60	purR	BSU_00470	0.908152	0.900972	0.872888	0.907662	0.971253	0.945555	0.88096	0.934881	Yes	Yes	Yes
61	ridA	BSU_00480	0.969492	0.966617	0.833974	0.900124	0.996703	0.961641	0.97179	1.0115	Yes	Yes	Yes
62	spoVG	BSU_00490	0.933233	0.952505	0.977751	0.890747	1.12302	1.11363	0.970872	1.05126	Yes	Yes	Yes
63	glmU	BSU_00500	0.813345	0.883812	1.61261	-1.76596	NaN	NaN	NaN	NaN	No	No	No
64	prs	BSU_00510	0.887906	0.924879	0.845235	1.25198	-0.232993	-0.323503	0.962751	1.57547	No	No	No
65	ctc	BSU_00520	0.977648	0.986678	0.9371	0.824529	1.05414	1.03338	0.962248	0.996334	Yes	Yes	Yes
66	pth	BSU_00530	0.917048	0.980094	2.48468	1.54873	NaN	0.186658	NaN	NaN	No	No	No
67	fin	BSU_00540	0.998062	0.994333	0.922586	0.921473	0.951977	0.919528	0.971213	1.03259	Yes	Yes	Yes
68	mfd	BSU_00550	0.977302	0.974585	0.918775	0.932653	1.09341	1.07835	0.931456	0.965375	Yes	Yes	Yes
69	spoVT	BSU_00560	1.01297	1.01716	0.877106	0.871073	1.00847	1.00464	0.963623	1.01035	Yes	Yes	Yes
70	yabM	BSU_00570	0.987666	0.983046	0.985984	0.971403	1.15153	1.15681	0.997554	1.04212	Yes	Yes	Yes
71	yabN	BSU_00580	0.992486	0.996372	0.97866	0.958213	1.20658	1.18614	0.985924	1.03658	Yes	Yes	Yes
72	hslR	BSU_00590	1.00284	0.992462	0.882188	0.92221	1.05826	1.03286	0.974072	1.00593	Yes	Yes	Yes
73	spcP	BSU_00600	1.02453	0.9651	0.878647	0.968965	1.12561	1.08553	0.912789	0.95412	Yes	Yes	Yes
74	spcQ	BSU_00610	0.990532	0.995294	0.899538	0.94403	0.999384	0.990138	0.976	1.02769	Yes	Yes	Yes
75	divIC	BSU_00620	0.981631	1.06177	0.791274	0.934868	0.937298	0.931389	0.963974	0.933876	Yes	Yes	Yes
76	yabR	BSU_00630	0.889489	0.902798	0.340025	0.281622	0.101921	0.0434451	0.674296	0.83087	Yes	Yes	No
77	trnSL-Met1	BSU_tRNA_10	0.723446	0.979506	1.09799	0.238057	1.03121	0.929289	0.873894	0.888128	No	No	No
78	trnSL-Glu1	BSU_tRNA_11	NaN	NaN	NaN	NaN	NaN	NaN	NaN	NaN	No	No	No
79	spoIIE	BSU_00640	1.00987	1.00386	0.707167	0.756108	0.997087	0.979061	0.989652	1.03026	Yes	Yes	Yes
80	yabS	BSU_00650	1.00578	1.01701	0.550983	0.632803	0.841213	0.855834	1.00243	1.05745	Yes	Yes	Yes
81	prkT	BSU_00660	1.02611	1.01546	0.756137	0.773952	0.918958	0.897234	0.979864	1.01788	Yes	Yes	Yes
82	tilS	BSU_00670	0.864238	0.699578	0.27702	1.05352	NaN	0.285367	NaN	0.658893	No	No	No
83	hprT	BSU_00680	1.06301	0.931684	NaN	NaN	NaN	NaN	NaN	NaN	No	No	No
84	ftsH	BSU_00690	0.774165	0.851229	-0.0329707	-0.183726	0.461598	0.602862	1.00588	0.883717	Yes	Yes	No
85	coaX	BSU_00700	0.915929	0.918908	0.894126	0.882058	1.18591	1.14282	0.962342	0.975761	Yes	Yes	Yes
86	hslO	BSU_00710	0.904146	0.916082	0.909725	0.854946	1.24668	1.2008	0.971179	0.996136	Yes	Yes	Yes
87	yacD	BSU_00720	0.997627	0.991473	0.863691	0.868152	1.0701	1.04942	0.977058	1.01327	Yes	Yes	Yes
88	cysK	BSU_00730	0.902226	0.890856	0.865361	0.859799	0.673511	0.623072	0.90568	0.953893	Yes	Yes	Yes
89	pabB	BSU_00740	0.947297	0.954393	0.91148	0.944322	0.908896	0.877673	0.970958	0.999139	Yes	Yes	Yes
90	pabA	BSU_00750	0.976586	0.988134	0.934319	0.86957	0.957411	0.928743	0.939592	1.00505	Yes	Yes	Yes
91	pabC	BSU_00760	0.989147	0.972474	0.800302	0.808791	1.07723	1.06433	0.968278	1.01043	Yes	Yes	Yes
92	folP	BSU_00770	0.964108	0.949577	0.875802	0.707178	1.1085	1.08015	0.975138	0.996861	Yes	Yes	Yes
93	folB	BSU_00780	NaN	NaN	NaN	NaN	NaN	NaN	NaN	NaN	No	No	No
94	folK	BSU_00790	0.959565	0.960483	0.757968	0.628307	1.14603	1.0614	0.984842	1.06082	Yes	Yes	Yes
95	yazB	BSU_00800	0.996629	0.965387	0.784548	0.939273	1.08014	0.989617	0.950139	1.02575	Yes	Yes	Yes
96	dusB	BSU_00810	0.956883	1.02727	0.844927	0.605663	1.0467	1.03099	0.982497	1.0511	Yes	Yes	Yes
97	lysS	BSU_00820	1.11839	1.07769	NaN	0.257811	NaN	0.751189	NaN	NaN	No	No	No
98	rrnJ-16S	BSU_rRNA_6	NaN	NaN	NaN	NaN	NaN	NaN	NaN	NaN	No	No	No
99	rrnJ-23S	BSU_rRNA_7	NaN	NaN	NaN	NaN	NaN	NaN	NaN	NaN	No	No	No
100	rrnJ-5S	BSU_rRNA_8	NaN	NaN	NaN	NaN	NaN	NaN	NaN	NaN	No	No	No
101	trnJ-Val	BSU_tRNA_12	0.971845	1.00915	0.969503	0.810286	1.08673	1.08817	0.961626	1.02488	Yes	Yes	Yes
102	trnJ-Thr	BSU_tRNA_13	NaN	NaN	NaN	NaN	NaN	NaN	NaN	NaN	No	No	No
103	trnJ-Lys	BSU_tRNA_14	NaN	NaN	NaN	NaN	NaN	NaN	NaN	NaN	No	No	No
104	trnJ-Leu1	BSU_tRNA_15	0.917718	0.989669	0.903152	0.751729	1.07085	1.09785	0.98463	0.993138	Yes	Yes	Yes
105	trnJ-Gly	BSU_tRNA_16	NaN	NaN	NaN	NaN	NaN	NaN	NaN	NaN	No	No	No
106	trnJ-Leu2	BSU_tRNA_17	NaN	NaN	NaN	NaN	NaN	NaN	NaN	NaN	No	No	No
107	trnJ-Arg	BSU_tRNA_18	NaN	NaN	NaN	NaN	NaN	NaN	NaN	NaN	No	No	No
108	trnJ-Pro	BSU_tRNA_19	NaN	NaN	NaN	NaN	NaN	NaN	NaN	NaN	No	No	No
109	trnJ-Ala	BSU_tRNA_20	NaN	NaN	NaN	NaN	NaN	NaN	NaN	NaN	No	No	No
110	rrnW-16S	BSU_rRNA_9	NaN	NaN	NaN	NaN	NaN	NaN	NaN	NaN	No	No	No
111	rrnW-23S	BSU_rRNA_10	NaN	NaN	NaN	NaN	NaN	NaN	NaN	NaN	No	No	No
112	rrnW-5S	BSU_rRNA_11	NaN	NaN	NaN	NaN	NaN	NaN	NaN	NaN	No	No	No
113	ctsR	BSU_00830	0.907869	0.904332	0.958374	1.02688	1.29524	1.23514	0.941447	0.996995	Yes	Yes	Yes
114	mcsA	BSU_00840	0.959758	0.953571	0.971879	0.851437	1.07488	1.04252	0.920638	0.958863	Yes	Yes	Yes
115	mcsB	BSU_00850	0.928181	0.941955	0.891338	0.865725	1.02173	0.982531	0.925163	0.95952	Yes	Yes	Yes
116	clpC	BSU_00860	0.857825	0.855315	0.821639	0.911878	0.783963	0.728434	0.86794	0.889155	Yes	Yes	Yes
117	radA	BSU_00870	1.00424	0.997692	0.790288	0.883408	1.12593	1.04781	0.869645	0.92455	Yes	Yes	Yes
118	disA	BSU_00880	1.00038	1.00185	0.872261	0.86665	1.00047	0.962796	1.00471	1.03332	Yes	Yes	Yes
119	yacL	BSU_00890	0.993463	1.00131	0.889581	0.857128	0.844872	0.842704	0.983648	1.02724	Yes	Yes	Yes
120	ispD	BSU_00900	NaN	0.931139	NaN	NaN	NaN	NaN	NaN	NaN	No	No	No
121	ispF	BSU_00910	NaN	NaN	NaN	NaN	NaN	NaN	NaN	NaN	No	No	No
122	gltX	BSU_00920	0.8232	0.816263	1.05006	0.860594	0.0188813	0.00780525	0.761102	NaN	No	No	No
123	cysE	BSU_00930	0.711446	0.789421	0.974057	0.865545	0.760572	0.493287	0.579712	0.415325	No	No	No
124	cysS	BSU_00940	1.16615	1.32731	2.36356	1.61708	NaN	0.836676	NaN	NaN	No	No	No
125	mrnC	BSU_00950	0.962555	0.984405	0.868081	0.881024	0.90387	0.882119	0.949114	0.987826	Yes	Yes	Yes
126	rlmB	BSU_00960	0.961325	0.977988	0.906524	0.851182	0.628428	0.682861	0.910343	0.920753	Yes	Yes	Yes
127	raeA	BSU_00970	0.982746	1.02732	0.838161	0.781773	0.786779	0.771477	0.97881	0.991022	Yes	Yes	Yes
128	sigH	BSU_00980	0.976699	0.993023	0.991296	0.935294	1.12474	1.08245	0.999188	1.00797	Yes	Yes	Yes
129	rpmGB	BSU_00990	0.962092	0.997214	0.85765	0.826276	0.890789	0.862496	0.995963	0.98113	Yes	Yes	Yes
130	secE	BSU_01000	NaN	NaN	NaN	NaN	NaN	NaN	NaN	NaN	No	No	No
131	nusG	BSU_01010	0.851382	0.861559	0.962843	0.804465	0.509542	0.521738	0.592368	0.703221	Yes	Yes	Yes
132	rplK	BSU_01020	NaN	NaN	NaN	NaN	NaN	NaN	NaN	NaN	No	No	No
133	rplA	BSU_01030	0.666067	0.931001	1.03812	NaN	NaN	NaN	NaN	NaN	No	No	No
134	ldlJ	BSU_misc_RNA_3	0.942167	0.916438	1.02026	1.0601	0.944545	0.907642	0.952716	0.986903	Yes	Yes	Yes
135	rplJ	BSU_01040	0.85867	0.920208	1.32307	1.53787	0.171068	0.359122	NaN	0.512597	No	No	No
136	rplL	BSU_01050	NaN	NaN	NaN	NaN	NaN	NaN	NaN	NaN	No	No	No
137	rlmG	BSU_01060	0.950594	0.973007	1.02075	0.869615	1.21327	1.17843	0.958849	0.996934	Yes	Yes	Yes
138	rpoB	BSU_01070	0.824049	0.870792	1.26167	1.1237	0.548386	0.546665	0.599297	0.896173	Yes	Yes	No
139	rpoC	BSU_01080	NaN	NaN	1.53201	NaN	0.972093	NaN	0.960601	NaN	No	No	No
140	rulS	BSU_01090	0.971686	0.90082	1.06372	0.817019	1.06445	0.955166	0.90714	1.05645	Yes	Yes	Yes
141	rpsL	BSU_01100	NaN	NaN	NaN	NaN	NaN	NaN	NaN	NaN	No	No	No
142	rpsG	BSU_01110	NaN	NaN	NaN	NaN	NaN	NaN	0.960553	NaN	No	No	No
143	fusA	BSU_01120	NaN	NaN	NaN	NaN	NaN	NaN	NaN	NaN	No	No	No
144	tufA	BSU_01130	NaN	NaN	NaN	NaN	NaN	NaN	NaN	NaN	No	No	No
145	ybaC	BSU_01140	0.917408	0.928289	0.983632	0.938381	0.856436	0.853636	0.951574	0.989902	Yes	Yes	Yes
146	rpsJ	BSU_01150	NaN	NaN	NaN	NaN	NaN	NaN	NaN	0.977346	No	No	No
147	rplC	BSU_01160	0.985808	0.955613	-0.678572	-0.103647	0.773219	NaN	0.960369	NaN	No	No	No
148	rplD	BSU_01170	NaN	NaN	NaN	NaN	NaN	NaN	NaN	NaN	No	No	No
149	rplW	BSU_01180	NaN	NaN	NaN	NaN	NaN	NaN	NaN	NaN	No	No	No
150	rplB	BSU_01190	NaN	0.680705	NaN	0.514918	NaN	NaN	NaN	NaN	No	No	No
151	rpsS	BSU_01200	NaN	NaN	NaN	NaN	NaN	NaN	NaN	NaN	No	No	No
152	rplV	BSU_01210	NaN	NaN	NaN	NaN	NaN	NaN	NaN	NaN	No	No	No
153	rpsC	BSU_01220	NaN	NaN	NaN	NaN	NaN	NaN	NaN	NaN	No	No	No
154	rplP	BSU_01230	NaN	NaN	NaN	NaN	NaN	NaN	NaN	NaN	No	No	No
155	rpmC	BSU_01240	NaN	NaN	NaN	NaN	NaN	NaN	NaN	NaN	No	No	No
156	rpsQ	BSU_01250	NaN	NaN	NaN	NaN	NaN	NaN	NaN	NaN	No	No	No
157	rplNA	BSU_01260	0.815182	0.90016	1.1781	2.2999	NaN	0.0579144	NaN	NaN	No	No	No
158	rplX	BSU_01270	NaN	NaN	NaN	NaN	NaN	NaN	NaN	NaN	No	No	No
159	rplE	BSU_01280	NaN	NaN	NaN	NaN	NaN	NaN	NaN	NaN	No	No	No
160	rpsNA	BSU_01290	NaN	NaN	NaN	NaN	NaN	NaN	NaN	NaN	No	No	No
161	rpsH	BSU_01300	NaN	NaN	NaN	NaN	NaN	NaN	NaN	NaN	No	No	No
162	rplF	BSU_01310	0.915645	1.1806	NaN	NaN	NaN	NaN	NaN	NaN	No	No	No
163	rplR	BSU_01320	NaN	NaN	NaN	NaN	NaN	NaN	NaN	NaN	No	No	No
164	rpsE	BSU_01330	NaN	NaN	NaN	NaN	NaN	NaN	NaN	NaN	No	No	No
165	rpmD	BSU_01340	NaN	NaN	NaN	NaN	NaN	NaN	NaN	NaN	No	No	No
166	rplO	BSU_01350	0.981405	0.600122	1.43854	1.09503	0.709954	0.639657	NaN	NaN	No	No	No
167	secY	BSU_01360	NaN	NaN	NaN	NaN	NaN	NaN	NaN	NaN	No	No	No
168	adk	BSU_01370	NaN	NaN	NaN	NaN	NaN	NaN	NaN	NaN	No	No	No
169	mapA	BSU_01380	0.954131	0.972263	0.986477	0.990049	1.08019	1.05845	0.959638	1.00718	Yes	Yes	Yes
170	ybzG	BSU_01389	0.996882	0.996084	0.819145	0.717738	0.985544	0.991582	1.01967	1.02104	Yes	Yes	Yes
171	infA	BSU_01390	NaN	NaN	NaN	NaN	NaN	NaN	NaN	0.777644	No	No	No
172	rpmJ	BSU_01400	NaN	NaN	NaN	NaN	NaN	NaN	NaN	NaN	No	No	No
173	rpsM	BSU_01410	NaN	NaN	NaN	NaN	NaN	NaN	NaN	NaN	No	No	No
174	rpsK	BSU_01420	NaN	NaN	NaN	NaN	NaN	NaN	NaN	NaN	No	No	No
175	rpoA	BSU_01430	0.822572	0.646147	0.533142	0.916079	0.910643	0.809753	0.676963	0.460685	No	No	No
176	rplQ	BSU_01440	NaN	NaN	NaN	NaN	NaN	NaN	NaN	NaN	No	No	No
177	ecfA	BSU_01450	0.903987	0.891986	0.822777	0.948192	0.510864	0.476874	0.552174	0.564154	Yes	Yes	Yes
178	ecfAB	BSU_01460	0.955345	0.931983	0.685468	0.867582	0.483304	0.446864	0.515969	0.612539	Yes	Yes	Yes
179	ecfT	BSU_01470	0.934304	0.930316	0.804384	0.769952	0.606384	0.578557	0.58985	0.624649	Yes	Yes	Yes
180	truA	BSU_01480	0.963461	0.962582	0.963126	0.912122	1.0569	1.04533	0.987507	1.01236	Yes	Yes	Yes
181	ldlM	BSU_misc_RNA_4	0.970594	0.94531	0.987283	1.04048	0.861359	0.828377	0.97461	0.994717	Yes	Yes	Yes
182	rplM	BSU_01490	NaN	NaN	NaN	NaN	NaN	NaN	NaN	NaN	No	No	No
183	rpsI	BSU_01500	NaN	NaN	NaN	NaN	NaN	NaN	NaN	NaN	No	No	No
184	ybaJ	BSU_01510	0.953327	0.957922	1.05162	1.01627	0.957383	0.976353	1.00021	1.00482	Yes	Yes	Yes
185	ybaK	BSU_01520	1.02066	1.01349	0.922413	1.02419	0.986083	0.88594	0.966275	0.993341	Yes	Yes	Yes
186	cwlD	BSU_01530	1.00777	1.00763	0.91087	0.987625	0.986682	0.982748	0.99978	1.01952	Yes	Yes	Yes
187	salA	BSU_01540	1.00426	0.986786	0.961263	0.953296	1.0243	1.01223	0.989966	0.997105	Yes	Yes	Yes
188	gerD	BSU_01550	1.04542	1.06087	1.0881	0.774788	0.97408	1.05468	0.96311	1.00284	Yes	Yes	Yes
189	kbaA	BSU_01560	1.02539	1.00698	0.917169	0.950622	1.00102	0.994597	1.00708	1.01992	Yes	Yes	Yes
190	pdaB	BSU_01570	1.01667	1.00092	0.947507	0.973047	0.989228	0.991103	1.01105	1.0157	Yes	Yes	Yes
191	rrnI-16S	BSU_rRNA_23	NaN	NaN	NaN	NaN	NaN	NaN	NaN	NaN	No	No	No
192	rrnI-23S	BSU_rRNA_14	NaN	NaN	NaN	NaN	NaN	NaN	NaN	NaN	No	No	No
193	rrnI-5S	BSU_rRNA_15	NaN	NaN	NaN	NaN	NaN	NaN	NaN	NaN	No	No	No
194	trnI-Asn	BSU_tRNA_23	NaN	NaN	NaN	NaN	NaN	NaN	NaN	NaN	No	No	No
195	trnI-Thr	BSU_tRNA_24	NaN	NaN	NaN	NaN	NaN	NaN	NaN	NaN	No	No	No
196	trnI-Gly	BSU_tRNA_25	0.956298	1.0259	0.900133	0.737532	1.00112	1.07523	1.01242	0.995091	Yes	Yes	Yes
197	trnI-Arg	BSU_tRNA_26	NaN	NaN	NaN	NaN	NaN	NaN	NaN	NaN	No	No	No
198	trnI-Pro	BSU_tRNA_27	NaN	NaN	NaN	NaN	NaN	NaN	NaN	NaN	No	No	No
199	trnI-Ala	BSU_tRNA_28	NaN	NaN	NaN	NaN	NaN	NaN	NaN	NaN	No	No	No
200	rrnH-16S	BSU_rRNA_16	NaN	NaN	NaN	NaN	NaN	NaN	NaN	NaN	No	No	No
201	rrnH-23S	BSU_rRNA_29	NaN	NaN	NaN	NaN	NaN	NaN	NaN	NaN	No	No	No
202	rrnH-5S	BSU_rRNA_24	NaN	NaN	NaN	NaN	NaN	NaN	NaN	NaN	No	No	No
203	rrnG-16S	BSU_rRNA_25	NaN	NaN	NaN	NaN	NaN	NaN	NaN	NaN	No	No	No
204	rrnG-23S	BSU_rRNA_27	NaN	NaN	NaN	NaN	NaN	NaN	NaN	NaN	No	No	No
205	rrnG-5S	BSU_rRNA_28	NaN	NaN	NaN	NaN	NaN	NaN	NaN	NaN	No	No	No
206	ybaR	BSU_01580	1.00144	0.999498	1.00126	0.946058	1.02964	1.03742	0.994705	1.00492	Yes	Yes	Yes
207	ybaS	BSU_01590	1.02617	1.01696	0.990634	0.939136	0.998744	1.01251	0.999971	1.0136	Yes	Yes	Yes
208	eesA	BSU_01600	1.02144	1.01323	0.966437	0.987582	1.0015	1.00398	1.00637	1.02156	Yes	Yes	Yes
209	feuC	BSU_01610	1.00002	1.02062	0.950944	1.00234	0.992956	0.992794	0.999528	1.00885	Yes	Yes	Yes
210	feuB	BSU_01620	1.00189	1.00894	0.934299	0.971766	0.984413	0.993422	1.00922	1.01745	Yes	Yes	Yes
211	feuA	BSU_01630	0.98676	1.01164	1.02205	0.946275	0.941838	0.906864	0.963561	1.0099	Yes	Yes	Yes
212	btr	BSU_01640	1.00685	1.01617	0.96889	0.949685	0.998504	0.994221	1.01484	1.01357	Yes	Yes	Yes
213	ybbC	BSU_01650	1.00896	1.01605	0.975967	0.961834	1.03154	1.01309	1.00669	1.01603	Yes	Yes	Yes
214	nagZ	BSU_01660	1.03015	1.01896	0.925089	0.943296	1.03536	1.01037	1.01341	1.01742	Yes	Yes	Yes
215	amiE	BSU_01670	1.0092	1.01757	0.97974	0.977754	1.02883	1.01544	1.00531	1.02382	Yes	Yes	Yes
216	murP	BSU_01680	1.01513	1.01929	0.946118	0.978827	1.01053	1.00782	1.00911	1.02016	Yes	Yes	Yes
217	murR	BSU_01690	1.04609	1.04442	0.95124	0.974941	1.00175	1.02765	1.02189	1.01025	Yes	Yes	Yes
218	murQ	BSU_01700	1.02665	1.03899	0.888718	0.875067	1.04293	1.05081	1.01665	1.02184	Yes	Yes	Yes
219	ybbJ	BSU_01710	1.00291	1.03369	1.06888	0.915707	1.04797	1.07343	1.02919	1.01669	Yes	Yes	Yes
220	ybbK	BSU_01720	1.01926	1.02564	0.936466	1.00928	1.04919	1.04136	1.00998	1.019	Yes	Yes	Yes
221	trnSL-Glu2	BSU_tRNA_75	NaN	NaN	NaN	NaN	NaN	NaN	NaN	NaN	No	No	No
222	trnSL-Val1	BSU_tRNA_78	NaN	NaN	NaN	NaN	NaN	NaN	NaN	NaN	No	No	No
223	trnSL-Thr1	BSU_tRNA_76	NaN	NaN	NaN	NaN	NaN	NaN	NaN	NaN	No	No	No
224	trnSL-Tyr1	BSU_tRNA_77	NaN	NaN	NaN	NaN	NaN	NaN	NaN	NaN	No	No	No
225	trnSL-Gln2	BSU_tRNA_74	NaN	NaN	NaN	NaN	NaN	NaN	NaN	NaN	No	No	No
226	sigW	BSU_01730	1.0071	1.01389	1.01211	0.97708	1.37218	1.33429	1.00222	1.01218	Yes	Yes	Yes
227	rsiW	BSU_01740	0.959136	0.949649	0.989092	1.04595	1.29941	1.2369	1.01325	1.0367	Yes	Yes	Yes
228	cdaA	BSU_01750	0.941123	0.924087	0.760467	0.817006	0.404662	0.302884	0.710783	0.761721	Yes	Yes	Yes
229	cdaR	BSU_01760	0.924203	0.933783	0.772053	0.817514	0.4513	0.449199	0.756983	0.820875	Yes	Yes	Yes
230	glmM	BSU_01770	NaN	NaN	NaN	NaN	NaN	NaN	NaN	NaN	No	No	No
231	glmSA	BSU_misc_RNA_5	0.997896	1.04151	1.01678	1.04249	0.979673	1.03132	1.00803	1.00766	Yes	Yes	Yes
232	glmS	BSU_01780	0.914811	NaN	NaN	NaN	NaN	NaN	1.35841	NaN	No	No	No
233	ybbU	BSU_01790	0.99678	1.03637	1.03678	0.974121	0.914204	0.884859	1.01731	1.03855	Yes	Yes	Yes
234	alkA	BSU_01800	1.05607	1.0446	0.947587	1.01265	0.87417	0.877619	1.02266	1.04241	Yes	Yes	Yes
235	adaA	BSU_01810	1.01813	1.00602	0.923751	0.993018	0.91827	0.921801	1.02974	1.01688	Yes	Yes	Yes
236	adaB	BSU_01820	1.00323	1.00809	0.927469	0.895547	0.913703	0.9436	1.03573	1.02887	Yes	Yes	Yes
237	ndhF	BSU_01830	0.999523	1.00678	0.987328	1.02073	1.02032	0.979403	1.02257	1.0065	Yes	Yes	Yes
238	ybcC	BSU_01845	1.02355	1.03267	0.988714	0.95514	1.03516	0.987068	1.01684	1.018	Yes	Yes	Yes
239	ybcF	BSU_01860	1.00811	1.00118	0.861942	0.866107	0.912845	0.888725	1.02056	1.00405	Yes	Yes	Yes
240	ybcH	BSU_01870	1.00808	1.01136	0.953773	0.853585	0.865801	0.828114	1.01117	1.0464	Yes	Yes	Yes
241	ybcI	BSU_01880	1.01438	1.02115	1.07986	0.942963	1.05142	1.00633	1.00885	1.00231	Yes	Yes	Yes
242	ybzH	BSU_01889	1.06843	1.10801	0.89391	1.042	1.05794	0.990218	1.01608	1.00246	Yes	Yes	Yes
243	ybcL	BSU_01890	0.996709	1.01674	0.990778	0.956002	1.02301	1.01079	1.00738	1.00208	Yes	Yes	Yes
244	ybcM	BSU_01900	1.01236	1.07273	1.05863	0.840646	0.998499	1.02729	1.02693	1.02169	Yes	Yes	Yes
245	skfA	BSU_01910	1.00849	1.01375	0.916922	0.949183	1.07038	1.06961	1.0092	1.00979	Yes	Yes	Yes
246	skfB	BSU_01920	1.01512	1.00416	0.90704	0.941034	1.01291	1.01694	1.01563	1.00662	Yes	Yes	Yes
247	skfC	BSU_01935	1.01217	1.00986	0.988011	0.966356	1.04285	1.04301	1.0172	1.01225	Yes	Yes	Yes
248	skfE	BSU_01950	1.00692	1.00735	0.940795	1.01961	1.05182	1.03336	1.01695	1.00767	Yes	Yes	Yes
249	skfF	BSU_01960	1.00303	0.99985	0.972032	0.940009	1.0477	1.0517	1.01604	1.01289	Yes	Yes	Yes
250	skfG	BSU_01970	1.01246	1.01424	0.952134	0.965528	1.02467	1.01366	1.02394	1.02204	Yes	Yes	Yes
251	skfH	BSU_01980	1.0076	1.00253	0.996502	1.00236	0.997149	1.00381	1.01085	1.00791	Yes	Yes	Yes
252	ybdG	BSU_01990	1.00364	1.00798	0.944275	0.973726	1.01623	1.00817	1.01089	1.01058	Yes	Yes	Yes
253	ybdJ	BSU_02000	1.00991	1.00893	0.944587	0.99377	0.994189	1.00311	1.02021	1.01376	Yes	Yes	Yes
254	ybdK	BSU_02010	1.00841	1.00709	0.921228	0.959945	1.00456	1.01853	1.01714	1.01885	Yes	Yes	Yes
255	ybzI	BSU_02019	1.003	1.03162	1.05808	0.717622	1.01676	1.11219	0.979352	0.951534	Yes	Yes	Yes
256	ybdM	BSU_02030	1.01665	1.01198	0.893223	0.95651	0.972841	0.978339	1.01478	1.01048	Yes	Yes	Yes
257	ybdN	BSU_02040	1.01475	1.02126	0.904014	0.90637	0.964891	0.972399	1.02071	1.00287	Yes	Yes	Yes
258	ybdO	BSU_02050	0.99969	1.00394	0.929689	0.941819	0.930795	0.930831	1.00363	0.996083	Yes	Yes	Yes
259	ybxG	BSU_02060	1.02112	1.01528	0.939314	0.964515	1.03814	1.02374	1.0179	1.01604	Yes	Yes	Yes
260	csgA	BSU_02070	0.992535	0.976322	1.03302	0.917476	0.95448	0.979091	1.03303	0.996395	Yes	Yes	Yes
261	ybxH	BSU_02080	1.02886	1.00633	0.892876	1.05029	1.03606	1.0022	1.00111	1.01566	Yes	Yes	Yes
262	ybxI	BSU_02090	1.00994	1.0246	0.922874	0.967162	0.99266	0.982686	0.992248	0.997859	Yes	Yes	Yes
263	cypC	BSU_02100	1.00479	1.01171	0.968485	0.987612	0.995283	0.995279	0.995155	0.998514	Yes	Yes	Yes
264	ybyB	BSU_02110	0.979061	1.03848	0.88513	0.998509	1.01956	0.949903	1.00358	0.99657	Yes	Yes	Yes
265	ybeC	BSU_02120	1.01251	1.01088	0.912051	0.945637	1.01443	1.02284	1.0212	1.01937	Yes	Yes	Yes
266	glpQA	BSU_02130	1.00074	1.0037	0.930291	0.930135	1.01216	1.01637	1.01924	1.02064	Yes	Yes	Yes
267	glpT	BSU_02140	1.0145	1.01601	0.923148	0.950197	1.00967	1.00597	1.01053	1.00282	Yes	Yes	Yes
268	ybeF	BSU_02150	0.969963	0.999016	0.949659	0.889882	0.957653	1.00128	1.02648	0.992755	Yes	Yes	Yes
269	ybfA	BSU_02160	0.995458	1.00961	1.0368	1.00775	0.996531	1.00686	1.02789	1.008	Yes	Yes	Yes
270	ybfB	BSU_02170	1.02165	1.0299	0.919943	0.933737	1.01223	1.01441	1.00743	1.00413	Yes	Yes	Yes
271	ybfF	BSU_02190	0.996442	0.980374	0.980898	1.0081	1.01988	1.0274	1.01066	1.00521	Yes	Yes	Yes
272	ybfG	BSU_02200	1.01604	1.01762	0.950532	0.949529	1.00527	1.00997	1.01427	1.00534	Yes	Yes	Yes
273	ybfH	BSU_02210	1.00076	1.00706	0.938778	0.934979	1.00103	1.00335	1.00732	1.00973	Yes	Yes	Yes
274	ybfI	BSU_02220	0.994505	0.989366	0.982641	1.03355	1.16508	1.15817	0.99682	0.98076	Yes	Yes	Yes
275	purT	BSU_02230	1.01289	1.0244	0.904622	0.87245	1.0299	1.03083	1.00586	1.00265	Yes	Yes	Yes
276	mpr	BSU_02240	0.936529	0.939817	0.488442	0.456547	1.0467	1.04366	0.958039	0.934281	Yes	Yes	Yes
277	ybfJ	BSU_02250	0.991087	0.988466	0.827616	0.804124	1.04412	1.03813	0.996901	0.977284	Yes	Yes	Yes
278	cesB	BSU_02260	1.02784	1.02811	0.876596	0.962072	1.10233	1.09024	1.06118	1.00961	Yes	Yes	Yes
279	pssA	BSU_02270	1.0352	1.04772	1.0334	0.945934	1.2805	1.269	1.05584	1.07338	Yes	Yes	Yes
280	ybfM	BSU_02280	1.00753	1.0205	0.969252	0.965492	1.30991	1.28565	1.04374	1.05459	Yes	Yes	Yes
281	psd	BSU_02290	0.995252	1.01301	0.772427	0.937251	1.3965	1.33288	1.0436	1.04082	Yes	Yes	Yes
282	ybfN	BSU_02300	1.01793	0.996494	0.923899	0.803475	1.15117	1.15905	1.04979	1.02641	Yes	Yes	Yes
283	ybfO	BSU_02310	1.01277	1.01335	0.956361	0.979187	1.02159	1.03321	1.0147	1.01551	Yes	Yes	Yes
284	ybfP	BSU_02320	0.997773	1.0032	0.955562	0.927499	1.03688	1.0322	1.03018	1.01786	Yes	Yes	Yes
285	ybfQ	BSU_02330	1.01364	1.00269	0.934491	0.966703	0.985281	0.985818	0.996161	0.987501	Yes	Yes	Yes
286	gltP	BSU_02340	1.02849	1.02977	0.918043	0.922587	1.03983	1.02389	1.02209	1.00148	Yes	Yes	Yes
287	gamP	BSU_02350	1.01685	0.999326	0.912609	0.961073	0.975574	0.979669	1.01475	1.0023	Yes	Yes	Yes
288	gamA	BSU_02360	0.98809	0.99698	0.870337	0.849526	0.789886	0.794967	0.967512	0.976322	Yes	Yes	Yes
289	gamR	BSU_02370	1.00767	1.00711	0.942489	0.968411	0.973982	0.993767	1.01974	0.987406	Yes	Yes	Yes
290	ybgB	BSU_02380	1.01367	1.02457	0.920121	0.913932	0.998987	1.00639	1.00738	0.986293	Yes	Yes	Yes
291	ilvE	BSU_02390	1.01101	1.01734	0.942887	0.928641	1.01431	1.01849	1.022	1.01259	Yes	Yes	Yes
292	ybgF	BSU_02400	1.0171	1.02078	0.921713	0.934389	1.00245	0.997662	1.01657	1.00725	Yes	Yes	Yes
293	ybgG	BSU_02410	1.02534	1.03103	0.88971	0.961068	0.984847	0.967446	1.00124	1.00276	Yes	Yes	Yes
294	glnT	BSU_02420	1.00464	1.00353	0.969392	0.971867	0.981654	0.992142	1.01345	1.00131	Yes	Yes	Yes
295	glsA	BSU_02430	1.01374	1.02296	0.90078	0.941066	0.941139	0.94275	1.00084	0.96351	Yes	Yes	Yes
296	glnJ	BSU_02440	1.01393	1.01408	0.940667	0.90979	0.977908	0.985701	1.01231	1.00485	Yes	Yes	Yes
297	glnL	BSU_02450	1.02126	1.02266	0.897339	0.911451	0.993331	1.00777	1.02341	1.01871	Yes	Yes	Yes
298	kdgD	BSU_02460	1.00584	1.01191	0.930955	0.959374	0.977639	1.01021	1.03092	0.999047	Yes	Yes	Yes
299	gucD	BSU_02470	1.01523	1.02072	0.896849	0.928629	0.995303	1.0007	1.02381	1.00717	Yes	Yes	Yes
300	gudP	BSU_02480	1.03749	1.04444	0.908744	0.921483	0.98003	0.993652	1.02601	1.00915	Yes	Yes	Yes
301	gudD	BSU_02490	1.00525	1.03227	0.988609	0.911394	0.970768	1.00879	1.03011	1.00423	Yes	Yes	Yes
302	garR	BSU_02500	0.986115	0.999799	0.968071	1.00716	0.970004	0.948427	0.982883	0.9758	Yes	Yes	Yes
303	garD	BSU_02510	1.01748	1.00706	0.955213	1.00239	0.995302	1.00435	1.02895	1.01596	Yes	Yes	Yes
304	ycbJ	BSU_02520	0.995009	1.0081	0.950521	0.946098	1.00444	1.01048	1.02137	1.0099	Yes	Yes	Yes
305	tboW	BSU_misc_RNA_6	1.00594	1.01746	0.934338	0.991922	1.02546	1.00061	1.02668	1.01078	Yes	Yes	Yes
306	rtpA	BSU_02530	0.990424	1.01912	0.989733	0.934	1.02633	1.01179	1.01071	0.999567	Yes	Yes	Yes
307	ycbK	BSU_02540	1.02405	1.01997	0.933229	0.918426	1.01162	1.01184	1.01527	0.994685	Yes	Yes	Yes
308	ycbL	BSU_02550	1.00365	1.01204	0.91418	0.971106	1.03269	1.03949	1.02564	0.998729	Yes	Yes	Yes
309	ycbM	BSU_02560	1.02043	1.01854	0.91805	0.913573	1.03714	1.03262	1.00152	0.998186	Yes	Yes	Yes
310	ycbN	BSU_02570	1.0166	1.02036	0.944653	0.937435	1.00431	1.00688	1.01963	1.00236	Yes	Yes	Yes
311	ycbO	BSU_02580	1.01068	1.00536	0.933664	0.985698	1.00644	0.998405	1.01114	1.01006	Yes	Yes	Yes
312	gene-BSU_02585	BSU_02585	1.00327	1.0229	0.893348	0.958301	1.04916	1.04031	1.00265	1.00517	Yes	Yes	Yes
313	ycbP	BSU_02590	1.01025	0.99649	0.941103	0.968147	1.00727	1.02215	1.01483	0.995101	Yes	Yes	Yes
314	cwlJ	BSU_02600	0.975696	0.983931	0.878983	1.00601	1.00837	1.04767	1.02715	0.978057	Yes	Yes	Yes
315	ycbR	BSU_02610	1.00275	1.00589	0.85803	0.965108	1.0221	0.996972	1.01247	1.00887	Yes	Yes	Yes
316	yczK	BSU_02619	0.986562	0.989913	1.04307	0.969436	1.0054	0.995406	1.03681	1.00222	Yes	Yes	Yes
317	phoD	BSU_02620	1.01244	1.0133	0.913432	0.9305	1.00633	1.00981	1.01653	1.00186	Yes	Yes	Yes
318	tatAD	BSU_02630	0.982303	1.00813	0.825307	0.904765	1.03769	0.954454	0.998125	1.02118	Yes	Yes	Yes
319	tatCD	BSU_02640	1.01846	1.01617	0.899851	1.01049	0.987116	0.986965	1.01816	1.011	Yes	Yes	Yes
320	pcp	BSU_02650	0.990943	0.975718	0.959545	0.930709	0.950036	0.978574	1.00688	1.01294	Yes	Yes	Yes
321	ycbU	BSU_02660	1.02358	1.0162	0.923818	0.976477	0.997859	1.01326	1.02082	0.993408	Yes	Yes	Yes
322	lmrB	BSU_02670	1.0073	1.01228	0.934568	0.935739	0.987323	0.994502	1.01039	1.00702	Yes	Yes	Yes
323	lmrA	BSU_02680	1.00153	1.01347	0.95184	0.878348	1.06139	1.07602	1.01015	0.998564	Yes	Yes	Yes
324	ansZ	BSU_02690	0.998005	0.994348	0.97457	1.00173	1.04173	1.02927	1.01934	1.00665	Yes	Yes	Yes
325	estA	BSU_02700	1.00674	1.00787	0.939345	0.948536	1.01091	1.0342	1.03001	1.00615	Yes	Yes	Yes
326	yczC	BSU_02710	1.00875	1.00694	0.990901	0.899527	0.994852	1.01746	1.01875	0.998113	Yes	Yes	Yes
327	yccF	BSU_02720	1.00997	0.991231	0.951599	0.956693	1.08068	1.07579	1.01056	1.00058	Yes	Yes	Yes
328	natK	BSU_02730	1.01389	1.01813	0.975338	0.976215	1.01179	1.03069	1.02226	1.00259	Yes	Yes	Yes
329	natR	BSU_02740	1.0108	1.0131	0.929081	0.959542	1.01928	1.02341	1.01668	1.00087	Yes	Yes	Yes
330	natA	BSU_02750	1.02778	1.03589	0.896418	0.954	1.02153	0.999329	1.01474	0.993167	Yes	Yes	Yes
331	natB	BSU_02760	1.01795	1.02076	0.922714	0.962383	1.01614	1.01682	1.0182	1.00543	Yes	Yes	Yes
332	yccK	BSU_02770	1.01359	1.00821	0.917005	0.92366	0.994901	1.0177	1.02202	1.00008	Yes	Yes	Yes
333	ycdA	BSU_02780	1.01042	1.01988	0.953171	0.892614	1.02204	1.03725	1.01353	0.998924	Yes	Yes	Yes
334	gene-BSU_02785	BSU_02785	0.938656	0.971167	0.937903	0.77598	1.08516	1.08636	1.02753	1.02493	Yes	Yes	Yes
335	ycdB	BSU_02790	1.01143	1.01954	0.916734	0.949736	1.02604	1.02642	1.02075	1.00365	Yes	Yes	Yes
336	ycdC	BSU_02800	1.02104	1.01815	0.890676	0.968742	1.08357	1.08175	1.03177	1.01977	Yes	Yes	Yes
337	cwlK	BSU_02810	1.00031	1.0011	0.835748	0.856823	1.02964	1.05149	1.02032	1.00112	Yes	Yes	Yes
338	rapJ	BSU_02820	1.01067	1.00223	0.920606	0.98947	0.96334	0.954388	0.994375	0.998195	Yes	Yes	Yes
339	ycdF	BSU_02830	0.998594	1.01575	0.926658	0.901423	1.01656	1.03089	1.02144	1.00684	Yes	Yes	Yes
340	ycdG	BSU_02840	1.00791	1.00312	0.967534	0.984846	1.02495	1.03557	1.02191	0.995302	Yes	Yes	Yes
341	znuA	BSU_02850	0.97457	0.983241	1.01107	0.954234	1.04847	1.05628	0.988966	0.973936	Yes	Yes	Yes
342	znuC	BSU_02860	0.976706	0.974302	0.939883	1.04098	1.12467	1.08651	0.941444	0.929913	Yes	Yes	Yes
343	znuB	BSU_02870	0.967092	0.963556	0.985375	0.950887	1.12306	1.10279	0.953803	0.945756	Yes	Yes	Yes
344	yceB	BSU_02880	0.974377	0.966689	0.895311	1.02188	1.03818	1.02492	0.953625	0.940644	Yes	Yes	Yes
345	yceC	BSU_02890	0.981559	0.987807	0.975933	0.928544	0.888893	0.863419	0.978757	0.957168	Yes	Yes	Yes
346	yceD	BSU_02900	0.922908	0.929453	0.900694	0.727454	1.12117	1.15491	0.969773	0.922903	Yes	Yes	Yes
347	yceE	BSU_02910	0.911227	0.952061	0.975869	0.90856	1.12636	1.06485	0.981143	0.939228	Yes	Yes	Yes
348	yceF	BSU_02920	0.940372	0.946576	0.828992	0.852468	0.742419	0.726787	0.947335	0.907453	Yes	Yes	Yes
349	yceG	BSU_02930	0.983301	0.984583	0.883268	0.895136	0.80238	0.828917	0.996956	0.980642	Yes	Yes	Yes
350	yceH	BSU_02940	1.00772	1.00349	0.942869	0.96224	0.91441	0.919398	1.0056	0.984256	Yes	Yes	Yes
351	niaP	BSU_02950	1.01773	1.01059	0.862598	0.928366	0.971165	0.97739	1.01743	0.994957	Yes	Yes	Yes
352	yceJ	BSU_02960	1.01505	1.01614	0.904007	0.91859	0.853353	0.860047	1.01952	1.01503	Yes	Yes	Yes
353	yceK	BSU_02970	0.987803	0.984874	0.775625	0.87823	0.778135	0.838351	1.00432	0.960707	Yes	Yes	Yes
354	opuAA	BSU_02980	1.00843	1.01334	0.973717	0.969971	1.09305	1.08501	1.00813	1.00176	Yes	Yes	Yes
355	opuAB	BSU_02990	1.01579	1.01225	0.92148	0.939374	1.12608	1.10627	1.0046	1.00273	Yes	Yes	Yes
356	opuAC	BSU_03000	0.996025	1.01008	0.905613	0.953541	1.09469	1.07458	1.00984	0.983765	Yes	Yes	Yes
357	amhX	BSU_03010	1.01845	1.01719	0.875426	0.957958	1.03152	1.06384	1.01685	1.00135	Yes	Yes	Yes
358	ycgA	BSU_03020	1.01205	1.00988	0.93541	0.969136	1.0313	1.03316	1.0238	0.994373	Yes	Yes	Yes
359	ycgB	BSU_03030	1.02226	1.00041	0.936037	0.949891	1.04866	1.05965	1.02581	1.00911	Yes	Yes	Yes
360	amyE	BSU_03040	1.01253	1.02081	0.94219	0.933343	1.01297	1.02539	1.01969	1.00342	Yes	Yes	Yes
361	lctE	BSU_03050	1.03385	1.03256	0.937024	0.906575	1.00394	1.02893	1.02925	1.00393	Yes	Yes	Yes
362	lctP	BSU_03060	1.02065	1.01479	0.918668	0.982662	1.00253	1.0145	1.01515	1.00051	Yes	Yes	Yes
363	mdr	BSU_03070	1.02553	1.01906	0.934005	0.955051	0.961245	0.977261	1.00172	0.99694	Yes	Yes	Yes
364	ycgE	BSU_03080	0.97492	0.972611	0.91108	0.978726	1.16451	1.12695	0.966062	0.934361	Yes	Yes	Yes
365	ycgF	BSU_03090	1.02171	1.02264	0.903769	0.954094	0.997574	1.00436	1.01256	0.995331	Yes	Yes	Yes
366	ycgG	BSU_03100	1.00507	1.01087	0.997412	1.0194	1.00928	1.00369	1.00699	0.987658	Yes	Yes	Yes
367	ycgH	BSU_03110	1.01616	1.00431	0.941083	0.98586	0.986256	1.01052	1.02335	0.999783	Yes	Yes	Yes
368	ycgI	BSU_03120	1.02357	1.03607	0.898411	0.981887	1.00179	1.00591	1.00798	1.00279	Yes	Yes	Yes
369	nadE	BSU_03130	NaN	NaN	NaN	NaN	1.00003	NaN	NaN	NaN	No	No	No
370	tmrB	BSU_03140	1.0415	1.02532	0.895209	0.937187	1.02365	1.03245	1.02167	1.00299	Yes	Yes	Yes
371	aroK	BSU_03150	0.516411	0.531511	NaN	NaN	NaN	NaN	NaN	NaN	No	No	No
372	ycgJ	BSU_03160	1.0316	1.02951	0.915837	0.930939	0.987853	1.01531	1.017	1.00466	Yes	Yes	Yes
373	ycgK	BSU_03170	1.03178	1.01814	0.893448	0.969237	0.941897	0.969283	1.01495	1.00029	Yes	Yes	Yes
374	cah	BSU_03180	1.0113	1.00755	0.940141	0.924527	0.995631	1.01386	1.02026	1.00688	Yes	Yes	Yes
375	ycgL	BSU_03190	1.02482	1.02014	0.96949	0.967731	0.967644	0.984406	1.0155	1.0039	Yes	Yes	Yes
376	putB	BSU_03200	0.990115	0.99065	0.946769	0.899549	0.909085	0.962438	1.03132	0.980528	Yes	Yes	Yes
377	putC	BSU_03210	1.01628	1.0079	0.902265	0.924783	0.980725	0.989763	1.00384	0.988229	Yes	Yes	Yes
378	putP	BSU_03220	1.02477	1.02985	0.886249	0.934198	1.01243	1.01655	1.02347	1.00941	Yes	Yes	Yes
379	putR	BSU_03230	1.006	0.992125	0.973951	0.953975	0.980351	1.01868	1.02885	1.00125	Yes	Yes	Yes
380	ycgQ	BSU_03240	1.00569	1.00767	0.944714	0.998528	0.996497	1.00517	1.01332	0.995041	Yes	Yes	Yes
381	ycgR	BSU_03250	1.02809	1.02061	0.900941	0.989431	0.978859	0.987476	1.01027	0.988888	Yes	Yes	Yes
382	ycgS	BSU_03260	1.01845	1.03244	0.918819	0.852327	0.956658	0.986355	1.02109	1.00202	Yes	Yes	Yes
383	ffoR	BSU_03270	1.02207	1.00169	0.919712	1.0773	0.96662	0.973513	1.03683	0.998786	Yes	Yes	Yes
384	nasF	BSU_03280	1.01594	1.02699	0.975102	0.913647	0.974493	0.991882	1.01031	1.00519	Yes	Yes	Yes
385	nasE	BSU_03290	0.993929	0.998856	0.813892	0.905477	1.17483	1.1259	0.961586	0.951254	Yes	Yes	Yes
386	nasD	BSU_03300	1.01787	1.01517	0.940814	0.96566	1.00767	1.01159	0.999485	0.9877	Yes	Yes	Yes
387	nasC	BSU_03310	1.02213	1.02646	0.905494	0.945227	0.99164	0.99212	0.996148	0.98542	Yes	Yes	Yes
388	nasB	BSU_03320	1.01394	1.02161	0.942846	0.927134	0.948661	0.958569	1.01131	0.983118	Yes	Yes	Yes
389	nasA	BSU_03330	1.02294	1.01167	0.916544	0.990104	0.983431	1.00104	1.01703	0.996612	Yes	Yes	Yes
390	folEB	BSU_03340	1.02983	1.0245	0.934223	0.958708	1.0174	1.02458	1.02319	1.00835	Yes	Yes	Yes
391	yciB	BSU_03350	1.0324	1.03458	0.960003	0.97085	1.03607	1.03027	1.00792	1.01091	Yes	Yes	Yes
392	yczL	BSU_03359	1.01616	1.01117	0.88205	0.938393	1.07005	1.05349	1.02693	0.99458	Yes	Yes	Yes
393	zinU	BSU_03360	1.01056	0.998409	0.949762	0.960779	1.0049	1.01864	1.02842	1.01081	Yes	Yes	Yes
394	yckA	BSU_03370	1.01418	1.03419	0.962458	0.947738	0.998178	1.01124	1.01336	0.994359	Yes	Yes	Yes
395	yckB	BSU_03380	1.01615	1.01177	0.955119	0.956625	0.994188	1.01855	1.01904	1.0033	Yes	Yes	Yes
396	gene-BSU_03385	BSU_03385	1.00284	1.01864	0.941518	0.872768	1.00621	1.0191	1.01702	0.9945	Yes	Yes	Yes
397	yckC	BSU_03390	1.02653	1.03475	0.939416	0.875242	0.997938	1.02923	1.02601	1.00343	Yes	Yes	Yes
398	yckD	BSU_03400	0.99656	0.997623	0.933103	0.905586	0.990092	1.04696	1.00061	1.00906	Yes	Yes	Yes
399	bglC	BSU_03410	1.01277	1.0153	0.93479	0.990602	1.00541	1.01188	1.01912	0.997424	Yes	Yes	Yes
400	nin	BSU_03420	1.02302	1.01138	1.00359	1.06692	0.945568	0.952333	1.03867	1.029	Yes	Yes	Yes
401	nucA	BSU_03430	1.01898	1.02264	0.952028	0.974106	0.980006	1.00216	1.01661	0.991266	Yes	Yes	Yes
402	tlpC	BSU_03440	1.01305	1.01424	0.924606	0.966626	0.983616	0.990788	1.01476	0.982715	Yes	Yes	Yes
403	hxlB	BSU_03450	1.03149	1.03104	0.963114	1.02577	0.985901	0.983725	1.00823	0.981657	Yes	Yes	Yes
404	hxlA	BSU_03460	1.00848	1.00407	0.875711	1.00552	0.984666	0.987458	0.989909	0.975705	Yes	Yes	Yes
405	hxlR	BSU_03470	1.0285	1.03054	0.915716	0.94297	0.977578	0.992152	1.01795	0.984327	Yes	Yes	Yes
406	srfAA	BSU_03480	1.00416	1.00767	0.932213	0.943888	0.978981	0.989977	0.995734	0.982435	Yes	Yes	Yes
407	srfAB	BSU_03490	1.01647	1.01812	0.91216	0.966678	0.931663	0.944371	1.00841	0.99283	Yes	Yes	Yes
408	comS	BSU_03500	1.01255	1.0089	0.961908	0.958827	0.945254	1.00303	1.02412	0.999484	Yes	Yes	Yes
409	srfAC	BSU_03510	1.00942	1.00584	0.927422	0.944086	0.961369	0.974641	1.0072	0.997322	Yes	Yes	Yes
410	srfAD	BSU_03520	1.00664	1.0449	0.821554	0.953478	0.992278	0.978339	1.02719	0.999965	Yes	Yes	Yes
411	srfT	BSU_03530	1.00166	0.996138	0.916371	0.988245	0.997532	0.989747	1.00788	0.980613	Yes	Yes	Yes
412	ycxB	BSU_03540	1.02387	1.0202	0.929544	0.929449	0.992754	1.0103	1.01474	0.999083	Yes	Yes	Yes
413	ycxC	BSU_03550	1.01633	1.01928	0.944689	0.970219	1.02158	1.03912	1.00361	0.999924	Yes	Yes	Yes
414	ycxD	BSU_03560	1.03111	1.03188	0.885718	0.965076	1.05908	1.05688	1.01873	0.995106	Yes	Yes	Yes
415	yczE	BSU_03580	1.02547	1.00726	0.976696	0.972935	0.989428	1.01918	0.992405	0.981573	Yes	Yes	Yes
416	tcyC	BSU_03590	1.0116	0.957662	0.995618	0.908658	0.985823	1.04409	0.991272	0.992516	Yes	Yes	Yes
417	tcyB	BSU_03600	1.02159	1.02101	0.918955	0.91757	0.988209	1.00929	1.01789	0.989763	Yes	Yes	Yes
418	tcyA	BSU_03610	1.0141	1.01455	0.876854	0.938702	0.998654	1.00125	1.02055	0.99172	Yes	Yes	Yes
419	bsdA	BSU_03620	0.960579	0.955147	0.997174	0.878721	0.812071	0.817094	0.989297	0.981032	Yes	Yes	Yes
420	ubiX	BSU_03630	1.00944	1.0018	0.886482	0.972184	0.897079	0.902967	0.99288	0.978015	Yes	Yes	Yes
421	bsdC	BSU_03640	1.0144	1.01029	0.936284	0.937995	1.00508	1.0076	1.00167	0.993805	Yes	Yes	Yes
422	bsdD	BSU_03651	1.0917	1.06022	0.938884	1.0099	1.00492	1.01022	0.99017	1.02946	Yes	Yes	Yes
423	yclD	BSU_03652	1.01932	1.00846	0.79891	1.05077	1.03049	1.02866	1.02463	1.00435	Yes	Yes	Yes
424	yclE	BSU_03660	1.02237	1.0409	0.949179	0.917411	1.02754	1.04095	1.00469	0.991409	Yes	Yes	Yes
425	dtpT	BSU_03670	0.995811	0.988906	0.913481	0.930799	0.917328	0.935005	1.00157	0.98146	Yes	Yes	Yes
426	yclG	BSU_03680	1.03081	1.02652	1.02297	1.0606	1.30638	1.33639	1.0205	0.974736	Yes	Yes	Yes
427	yczF	BSU_03690	1.03371	1.00867	0.940708	0.979895	0.951845	0.997039	1.01623	0.991773	Yes	Yes	Yes
428	gerKA	BSU_03700	1.01969	1.02097	0.908757	0.923445	0.963632	0.976003	1.01643	0.995832	Yes	Yes	Yes
429	gerKC	BSU_03710	1.01468	1.01819	0.910905	0.953852	0.951137	0.971875	1.00343	0.994797	Yes	Yes	Yes
430	gerKB	BSU_03720	1.02465	1.01565	0.920691	0.945898	0.986224	1.00142	1.01197	0.992151	Yes	Yes	Yes
431	yclH	BSU_03730	1.03648	1.0429	0.91764	0.958852	0.949599	0.949493	1.04514	1.02922	Yes	Yes	Yes
432	yclI	BSU_03740	1.01137	1.01572	0.937466	0.931367	1.01669	1.03835	1.00929	0.990987	Yes	Yes	Yes
433	yclJ	BSU_03750	1.01002	1.016	0.964409	0.940582	0.967315	0.98253	1.01664	0.993817	Yes	Yes	Yes
434	yclK	BSU_03760	1.01463	1.0234	0.97148	0.93535	1.02762	1.04287	1.01635	0.995084	Yes	Yes	Yes
435	rapC	BSU_03770	1.00441	0.991747	0.956778	1.00617	0.968565	0.991357	1.01278	0.985243	Yes	Yes	Yes
436	phrC	BSU_03780	0.999931	1.01642	1.08178	1.00908	1.12672	1.18112	1.01668	0.990621	Yes	Yes	Yes
437	yczM	BSU_03788	0.896382	0.827219	1.66588	0.683731	0.953089	1.13162	0.91189	1.12528	No	No	No
438	yczN	BSU_03789	0.966997	0.976477	0.975366	1.01859	0.983543	0.97436	1.01949	1.00742	Yes	Yes	Yes
439	thrD	BSU_03790	1.01745	1.01414	0.929608	0.963548	1.03117	1.04912	1.02185	1.00072	Yes	Yes	Yes
440	pbtN	BSU_03800	1.02121	1.00607	0.944831	0.98951	0.968776	0.974281	0.999792	0.977871	Yes	Yes	Yes
441	pbtO	BSU_03810	1.02688	1.02726	0.949475	0.932611	0.973202	0.981417	1.00439	0.983838	Yes	Yes	Yes
442	pbtP	BSU_03820	0.999271	1.0062	0.954861	0.910914	0.981806	0.971117	0.998358	0.986176	Yes	Yes	Yes
443	pbtQ	BSU_03830	1.02532	1.0142	0.934338	0.990393	0.930319	0.955483	1.00665	0.981393	Yes	Yes	Yes
444	ycnB	BSU_03840	1.00734	0.99699	0.918832	0.939654	0.980651	0.981022	1.0018	1.00596	Yes	Yes	Yes
445	ycnC	BSU_03850	1.00208	0.992064	0.966606	0.950443	0.996956	1.01369	0.993478	0.983964	Yes	Yes	Yes
446	nfrAB	BSU_03860	1.00799	1.00423	0.923349	1.0138	1.01571	0.9938	1.00385	0.995857	Yes	Yes	Yes
447	ycnE	BSU_03870	0.975486	0.984211	0.904133	0.856063	0.949824	1.03689	1.0336	0.990477	Yes	Yes	Yes
448	yczG	BSU_03880	0.962356	0.979259	1.07133	0.990241	0.893124	0.816492	0.939191	1.00081	Yes	Yes	Yes
449	gabR	BSU_03890	1.00257	0.999148	0.935492	0.955104	0.909823	0.931402	1.00737	0.987372	Yes	Yes	Yes
450	gabT	BSU_03900	1.01988	1.02147	0.955543	0.894468	0.941421	0.961964	1.00883	0.999521	Yes	Yes	Yes
451	gabD	BSU_03910	1.01768	1.01626	0.878556	0.966785	0.961352	0.972866	1.01009	0.993835	Yes	Yes	Yes
452	glcU	BSU_03920	1.00484	1.00513	0.892107	0.916111	0.964657	0.92921	0.996765	1.00912	Yes	Yes	Yes
453	gdh	BSU_03930	0.981578	0.978398	0.94529	0.987797	0.976598	0.979233	1.00314	0.98387	Yes	Yes	Yes
454	cutI	BSU_03940	0.963999	0.942116	0.93852	0.845899	0.98542	0.984533	0.985729	0.973192	Yes	Yes	Yes
455	cutJ	BSU_03950	0.96378	0.960711	0.934146	0.941463	1.07777	1.03387	0.973968	0.966064	Yes	Yes	Yes
456	cutR	BSU_03960	1.01409	1.0212	0.916085	0.889413	0.984353	0.984667	1.00373	1.01023	Yes	Yes	Yes
457	ycnL	BSU_03970	1.0178	1.01318	0.991733	0.958566	0.913064	0.937714	1.02849	1.03994	Yes	Yes	Yes
458	mtlA	BSU_03981	1.00747	1.00782	0.929619	0.929632	0.961237	0.954234	1.00275	1.0006	Yes	Yes	Yes
459	mtlF	BSU_03982	1.05561	1.03644	0.886697	1.01807	1.11865	1.04795	1.00298	1.01772	Yes	Yes	Yes
460	mtlD	BSU_03990	1.00987	1.01327	0.94941	0.958316	1.01314	1.02302	1.00704	0.987703	Yes	Yes	Yes
461	ycsA	BSU_04000	1.02838	1.02431	0.904564	0.962256	0.989174	0.99984	1.0154	0.990992	Yes	Yes	Yes
462	sipU	BSU_04010	1.00316	0.98788	0.978461	1.0099	0.96014	1.00657	1.01169	0.992331	Yes	Yes	Yes
463	yczH	BSU_04020	1.01221	1.01313	0.892593	0.902904	0.950237	0.983744	1.02504	0.98434	Yes	Yes	Yes
464	ycsD	BSU_04030	1.01609	1.01948	0.973542	0.917058	0.951807	0.941692	1.01584	1.01082	Yes	Yes	Yes
465	yczO	BSU_04039	1.00038	0.998529	1.04495	1.02613	0.934303	0.959008	0.986746	1.00534	Yes	Yes	Yes
466	ribZ	BSU_04040	1.02299	1.02997	0.832231	0.895643	1.14191	1.14061	1.00735	0.967986	Yes	Yes	Yes
467	pxpA	BSU_04050	1.01022	1.0321	0.897817	0.838153	1.19787	1.19755	1.00769	0.991798	Yes	Yes	Yes
468	pxpG	BSU_04060	0.971896	0.984377	0.968314	0.918245	1.1644	1.18344	0.995394	0.985391	Yes	Yes	Yes
469	pxpI	BSU_04070	0.980812	0.985652	0.917942	1.01924	1.12101	1.12648	0.994199	0.972319	Yes	Yes	Yes
470	pxpB	BSU_04080	0.999577	1.01741	0.956897	0.86338	1.06783	1.08507	1.00686	1.0002	Yes	Yes	Yes
471	pxpC	BSU_04090	1.00418	1.02347	0.862085	0.9481	0.820884	0.811767	0.997876	1.0203	Yes	Yes	Yes
472	pxpR	BSU_04100	1.02359	1.02144	0.887082	0.911066	1.11801	1.11299	1.02212	1.00383	Yes	Yes	Yes
473	lipC	BSU_04110	1.02421	1.00508	0.871415	0.938309	1.02608	1.03482	1.02059	0.984062	Yes	Yes	Yes
474	yczI	BSU_04120	1.01199	1.0067	0.919561	0.927105	1.07432	1.06448	1.03474	1.00863	Yes	Yes	Yes
475	yczJ	BSU_04130	1.00945	1.04444	0.852477	0.761422	0.746844	0.667011	0.973014	0.975569	Yes	Yes	Yes
476	pbpC	BSU_04140	1.02698	1.02113	0.905854	0.913529	0.916764	0.926771	1.00742	1.00267	Yes	Yes	Yes
477	ycsN	BSU_04150	1.01355	1.01943	0.899659	0.925113	1.05169	1.02763	1.01847	1.00032	Yes	Yes	Yes
478	mtlR	BSU_04160	1.01727	1.01176	0.865109	0.909697	0.970944	0.963451	1.01657	0.99652	Yes	Yes	Yes
479	ydaB	BSU_04170	1.00458	1.01166	0.943822	0.933784	1.14714	1.13419	1.01041	0.993955	Yes	Yes	Yes
480	ydaC	BSU_04180	0.999998	1.00323	0.900369	0.918306	1.16698	1.15416	1.01311	0.991567	Yes	Yes	Yes
481	ydaD	BSU_04190	1.01819	1.02738	0.87977	0.929024	1.13128	1.10964	1.00629	0.988954	Yes	Yes	Yes
482	lyxE	BSU_04200	1.01001	0.996693	0.882523	0.911161	1.12981	1.12353	1.00452	1.00394	Yes	Yes	Yes
483	ydaF	BSU_04210	1.00248	1.00912	0.916121	0.973654	1.27683	1.23087	0.963797	0.984469	Yes	Yes	Yes
484	ydaG	BSU_04220	1.00925	1.0178	0.995845	0.930661	1.2795	1.26947	1.00123	0.992286	Yes	Yes	Yes
485	bsrC	BSU_misc_RNA_64	0.990185	1.00843	0.752274	0.556337	0.149275	0.205959	0.965321	0.881105	Yes	Yes	No
486	amj	BSU_04230	0.991955	0.997265	0.873285	0.919809	1.09605	1.09154	1.00946	0.99566	Yes	Yes	Yes
487	ydzA	BSU_04240	0.974832	1.01441	0.841934	0.894162	0.945198	0.921878	1.031	0.95819	Yes	Yes	Yes
488	lrpC	BSU_04250	0.999672	0.998643	0.885961	0.923219	1.02838	0.997815	0.965453	0.962705	Yes	Yes	Yes
489	topB	BSU_04260	1.01333	1.00383	0.808564	0.921574	0.990449	0.974409	0.999155	0.977971	Yes	Yes	Yes
490	epsJ	BSU_04270	0.989624	0.982402	0.891947	0.922662	0.485384	0.501875	0.935442	0.935401	Yes	Yes	Yes
491	epsK	BSU_04280	1.00572	1.00235	0.85169	0.974426	1.04018	1.01884	0.996509	0.976572	Yes	Yes	Yes
492	ydaL	BSU_04290	1.00708	1.00901	0.866467	0.951194	1.15328	1.1242	1.00535	0.986238	Yes	Yes	Yes
493	ydaM	BSU_04300	0.985766	0.987347	0.96847	0.966636	1.09641	1.08934	1.0031	0.980797	Yes	Yes	Yes
494	ydaN	BSU_04310	1.01205	1.00722	0.89394	0.942816	1.03981	1.03192	1.01214	1.00229	Yes	Yes	Yes
495	swaO	BSU_misc_RNA_7	1.0605	1.02656	0.772708	1.05042	0.755779	0.723797	0.954888	0.984802	Yes	Yes	Yes
496	kimA	BSU_04320	1.00395	1.00521	0.934063	0.940661	1.01898	1.03012	1.00877	1.00037	Yes	Yes	Yes
497	nudT	BSU_04330	1.00385	1.03283	0.919705	0.886604	0.806918	0.820792	0.999426	0.982246	Yes	Yes	Yes
498	poxB	BSU_04340	1.01296	1.01474	0.913961	0.914979	1.02161	1.01009	1.0225	1.00993	Yes	Yes	Yes
499	gene-BSU_04345	BSU_04345	0.996108	0.996689	0.998577	0.936616	1.06262	1.07698	1.02012	0.994255	Yes	Yes	Yes
500	ydzK	BSU_04359	1.02196	1.01605	0.802161	0.931652	0.74369	0.799422	0.999066	0.967269	Yes	Yes	Yes
501	mntH	BSU_04360	0.982306	0.99195	0.95454	0.990488	1.21737	1.20205	0.991874	0.976031	Yes	Yes	Yes
502	ydaS	BSU_04370	1.014	1.01204	0.857092	0.98219	0.907096	0.915119	0.990733	0.981367	Yes	Yes	Yes
503	ydaT	BSU_04380	0.960849	1.00967	1.09044	0.952722	0.961288	0.995342	0.979848	0.954509	Yes	Yes	Yes
504	ydbA	BSU_04390	1.02126	1.02086	0.956173	0.938704	1.00587	1.0173	1.00799	0.989293	Yes	Yes	Yes
505	gsiB	BSU_04400	NaN	NaN	NaN	NaN	NaN	NaN	NaN	NaN	No	No	No
506	ydbB	BSU_04410	1.02185	1.01937	0.794364	0.877108	1.03393	1.02427	1.01008	1.00372	Yes	Yes	Yes
507	ydbC	BSU_04420	0.99826	1.02656	0.923745	0.858782	0.904624	0.91618	1.02335	0.998358	Yes	Yes	Yes
508	ydbD	BSU_04430	1.01122	1.02354	0.936012	0.897086	0.89798	0.925423	1.03554	1.01331	Yes	Yes	Yes
509	dctB	BSU_04440	1.02114	1.01008	0.939598	0.958172	0.895893	0.920916	1.01133	1.00033	Yes	Yes	Yes
510	dctS	BSU_04450	1.01462	1.01325	0.896818	0.905826	0.889508	0.906497	1.01556	0.9881	Yes	Yes	Yes
511	dctR	BSU_04460	0.986872	0.995093	0.9733	1.0041	0.922644	0.971578	1.00551	0.984649	Yes	Yes	Yes
512	dctP	BSU_04470	1.02269	1.02552	0.941034	0.902635	0.931738	0.981326	1.01817	0.988334	Yes	Yes	Yes
513	ydbI	BSU_04480	0.987978	0.98701	0.907473	0.922488	1.04305	1.04934	0.996054	0.966852	Yes	Yes	Yes
514	ydbJ	BSU_04490	1.02864	1.0252	0.887339	0.810886	0.982123	0.987721	1.00854	0.995864	Yes	Yes	Yes
515	ydbK	BSU_04500	1.00551	1.00526	0.950955	0.900097	0.910796	0.933521	1.01153	1.02089	Yes	Yes	Yes
516	ydbL	BSU_04510	0.998112	1.00004	0.974942	0.999027	0.964131	0.972575	1.00304	0.995204	Yes	Yes	Yes
517	ydbM	BSU_04520	1.01146	1.03594	0.923513	0.963813	0.939761	0.941378	1.01409	1.00474	Yes	Yes	Yes
518	fbpB	BSU_04530	1.07081	1.06806	0.900738	0.851132	0.89299	0.836981	1.02015	1.01088	Yes	Yes	Yes
519	fbpA	BSU_04536	0.979724	0.948086	0.949162	1.03148	1.14788	1.13355	0.934356	0.938614	Yes	Yes	Yes
520	ydbO	BSU_04540	0.995614	0.990856	0.912757	0.930608	1.0639	1.04731	0.969211	0.981991	Yes	Yes	Yes
521	ydbP	BSU_04550	0.992957	0.990578	0.945739	0.982242	0.969921	0.982762	1.00806	1.02136	Yes	Yes	Yes
522	ddlA	BSU_04560	1.00946	0.988043	1.23146	0.952936	1.21088	1.24369	0.944082	1.01385	No	No	No
523	murF	BSU_04570	NaN	NaN	NaN	NaN	NaN	NaN	NaN	NaN	No	No	No
524	cshA	BSU_04580	0.909997	0.723298	0.77028	-1.79163	0.357702	0.791977	0.949633	NaN	No	No	No
525	ydbS	BSU_04590	1.01908	0.977983	0.91172	0.994924	0.817393	0.83042	1.01946	1.00965	Yes	Yes	Yes
526	ydbT	BSU_04600	1.01234	1.00977	0.916124	0.892366	0.912893	0.927891	1.0124	1.00159	Yes	Yes	Yes
527	ydcA	BSU_04610	0.991926	0.981364	0.754432	0.763329	1.0173	1.00266	0.980718	0.986196	Yes	Yes	Yes
528	acpS	BSU_04620	NaN	NaN	NaN	NaN	NaN	NaN	NaN	NaN	No	No	No
529	ydcC	BSU_04630	0.998917	0.986673	0.980933	1.01765	1.0357	1.02702	0.998033	0.984805	Yes	Yes	Yes
530	alrA	BSU_04640	NaN	NaN	NaN	-0.766496	NaN	NaN	NaN	NaN	No	No	No
531	ndoAI	BSU_04650	0.939414	0.905118	0.538596	0.667323	0.261508	0.701581	1.1623	1.10525	Yes	Yes	No
532	ndoA	BSU_04660	0.925691	0.956771	0.813641	0.922238	0.868594	0.697331	0.975365	1.02468	Yes	Yes	Yes
533	rsbRA	BSU_04670	1.01825	1.01218	0.872276	0.838326	0.665477	0.661202	1.01867	1.04055	Yes	Yes	Yes
534	rsbS	BSU_04680	1.03505	1.00726	0.877053	0.93044	0.675312	0.709025	1.04084	0.990375	Yes	Yes	Yes
535	rsbT	BSU_04690	1.00135	1.0057	1.0061	0.972061	0.861662	0.891933	1.00117	0.986056	Yes	Yes	Yes
536	rsbU	BSU_04700	1.02118	1.01479	0.933311	0.965351	1.01932	1.02173	1.00397	0.977749	Yes	Yes	Yes
537	rsbV	BSU_04710	0.981532	0.96997	1.00945	1.06846	0.936374	0.930593	0.997326	0.97647	Yes	Yes	Yes
538	rsbW	BSU_04720	1.00729	0.991966	1.07155	1.06988	0.979761	0.914606	1.01429	1.02202	Yes	Yes	Yes
539	sigB	BSU_04730	1.03922	0.998455	0.950059	0.933995	0.946283	0.953506	0.99085	1.00429	Yes	Yes	Yes
540	rsbX	BSU_04740	0.936209	1.08203	1.22707	0.821782	0.897865	0.947644	1.00197	1.05358	Yes	Yes	Yes
541	gene-BSU_04745	BSU_04745	1.01236	0.96986	0.843142	0.865743	0.938505	0.933857	0.914264	0.953491	Yes	Yes	Yes
542	ydcF	BSU_04750	1.00902	0.993742	0.939414	0.940024	0.896388	0.944537	0.984438	0.975116	Yes	Yes	Yes
543	ydcG	BSU_04760	0.991911	0.98731	0.96495	0.92158	0.942073	0.985955	1.01584	1.00704	Yes	Yes	Yes
544	ydcH	BSU_04770	1.01144	0.994897	0.89925	1.03423	1.00237	0.99595	1.01856	0.968955	Yes	Yes	Yes
545	tex	BSU_04780	0.995597	0.997931	1.01189	0.973635	0.955541	0.978962	1.00734	0.996779	Yes	Yes	Yes
546	cmpA	BSU_04785	1.00445	1.0431	0.961533	0.851552	0.901318	0.983899	1.14332	1.03372	No	No	No
547	ydcK	BSU_04790	1.0025	0.991044	1.016	1.0318	0.966191	0.97275	1.00735	0.991344	Yes	Yes	Yes
548	trnS-Asn	BSU_tRNA_45	NaN	NaN	NaN	NaN	NaN	NaN	NaN	NaN	No	No	No
549	trnS-Ser	BSU_tRNA_46	0.918612	0.968933	1.01788	0.851508	1.05166	1.02506	0.959522	0.968509	Yes	Yes	Yes
550	trnS-Glu	BSU_tRNA_47	NaN	NaN	NaN	NaN	NaN	NaN	NaN	NaN	No	No	No
551	trnS-Gln	BSU_tRNA_48	NaN	NaN	NaN	NaN	NaN	NaN	NaN	NaN	No	No	No
552	trnS-Lys	BSU_tRNA_49	NaN	NaN	NaN	NaN	NaN	NaN	NaN	NaN	No	No	No
553	trnS-Leu1	BSU_tRNA_50	1.29162	1.1176	0.602384	0.395688	1.09553	1.11523	0.958116	0.985545	No	No	No
554	trnS-Leu2	BSU_tRNA_51	NaN	NaN	NaN	NaN	NaN	NaN	NaN	NaN	No	No	No
555	ydcL	BSU_04800	1.00399	1.00368	1.02195	0.944902	0.748911	0.759944	0.99266	0.977805	Yes	Yes	Yes
556	immA	BSU_04810	0.997575	1.00759	1.059	1.0272	0.897387	0.915899	0.993029	0.98738	Yes	Yes	Yes
557	immR	BSU_04820	0.239847	0.491395	0.22656	0.539846	0.752042	0.440787	NaN	0.521195	No	No	No
558	xis	BSU_04830	1.0079	0.98974	1.0915	1.19204	0.965281	0.955424	1.02001	0.974698	Yes	Yes	Yes
559	ydzL	BSU_04839	0.931462	0.969468	0.992639	0.941	1.00628	1.03485	0.995907	0.973607	Yes	Yes	Yes
560	ydcO	BSU_04840	0.244032	-0.137048	0.94816	-1.38875	NaN	NaN	NaN	NaN	No	No	No
561	sncO	BSU_misc_RNA_65	NaN	NaN	NaN	NaN	NaN	1.19402	NaN	NaN	No	No	No
562	gene-BSU_04849	BSU_04849	1.02447	0.988954	0.98956	1.00317	0.883505	0.874877	0.937816	0.93284	Yes	Yes	Yes
563	helP	BSU_04850	0.994539	1.00017	1.04696	0.967039	0.989859	1.0138	0.996599	0.999662	Yes	Yes	Yes
564	conQ	BSU_04860	1.0057	1.00727	1.02075	1.02794	1.0478	1.06523	0.988996	0.973722	Yes	Yes	Yes
565	nicK	BSU_04870	1.00397	1.00599	1.03	0.954216	1.34349	1.33144	1.0117	0.994652	Yes	Yes	Yes
566	ydcS	BSU_04880	1.00978	0.990649	1.09148	0.944265	1.36126	1.39317	1.01131	0.990291	Yes	Yes	Yes
567	ydcT	BSU_04890	1.0327	0.988028	1.04828	0.988766	0.995377	1.01105	1.00776	1.00297	Yes	Yes	Yes
568	yddA	BSU_04900	0.984306	0.977836	0.88214	0.891893	0.926719	0.910574	1.01474	0.976786	Yes	Yes	Yes
569	conB	BSU_04910	1.01448	0.997156	0.998886	0.973011	0.899361	0.913183	1.01293	0.9895	Yes	Yes	Yes
570	conC	BSU_04920	1.0341	1.05427	1.08085	0.898207	0.993614	1.02409	1.00642	1.01338	Yes	Yes	Yes
571	conD	BSU_04930	0.99697	0.986077	1.0669	1.03799	0.986602	1.0037	1.00434	0.9914	Yes	Yes	Yes
572	conE	BSU_04940	1.00609	0.995445	0.848873	0.853596	0.981832	0.988992	1.00291	0.99005	Yes	Yes	Yes
573	yddF	BSU_04950	1.01423	1.00234	0.950032	0.996946	1.00708	1.00783	0.993522	0.998409	Yes	Yes	Yes
574	conG	BSU_04960	1.01384	1.01162	0.98336	0.947517	0.991433	1.01027	1.00985	0.999164	Yes	Yes	Yes
575	cwlT	BSU_04970	1.02482	1.01757	0.877759	0.913039	0.96438	0.953089	1.00848	1.00028	Yes	Yes	Yes
576	yddI	BSU_04980	0.990126	0.998115	0.998826	1.06902	0.989214	0.979818	0.993835	0.997511	Yes	Yes	Yes
577	yddJ	BSU_04990	1.00804	0.991594	1.03152	1.00825	0.950519	0.971907	1.01042	0.991969	Yes	Yes	Yes
578	yddK	BSU_05000	0.888955	0.893608	0.914024	0.81192	0.95351	0.972176	0.995403	0.992309	Yes	Yes	Yes
579	rapI	BSU_05010	0.980578	0.961384	1.01196	1.01162	1.06377	1.06628	1.00004	0.981579	Yes	Yes	Yes
580	phrI	BSU_05020	1.01325	0.975719	0.999968	1.01788	0.970131	0.99859	0.988507	0.981786	Yes	Yes	Yes
581	yddM	BSU_05030	0.9914	0.983422	1.0512	1.01453	0.973711	0.998247	1.00646	0.995864	Yes	Yes	Yes
582	yddN	BSU_05040	1.00418	0.994911	1.00703	0.985427	0.995129	1.01315	0.998998	0.993778	Yes	Yes	Yes
583	lrpA	BSU_05050	0.97616	0.967103	1.06063	0.970094	0.903881	0.927399	0.988003	0.994567	Yes	Yes	Yes
584	lrpB	BSU_05060	0.990213	0.994968	0.979601	0.955791	0.939264	0.955024	1.01289	0.996843	Yes	Yes	Yes
585	yddQ	BSU_05070	0.975333	0.966589	0.970488	0.895169	0.930708	0.94961	1.00101	0.982931	Yes	Yes	Yes
586	yddR	BSU_05080	0.987469	0.98209	1.00879	0.945928	1.01836	1.03912	0.989141	0.995618	Yes	Yes	Yes
587	yddS	BSU_05090	1.00171	0.995711	0.967351	0.956023	0.966023	0.978959	1.01301	1.00204	Yes	Yes	Yes
588	ydzM	BSU_05099	0.988849	0.985889	1.13184	1.02406	1.00074	1.02809	1.01779	1.00957	Yes	Yes	Yes
589	yddT	BSU_05100	0.955556	0.996655	1.25651	1.00429	0.934347	0.997163	1.00018	1.02391	Yes	Yes	Yes
590	ydzN	BSU_05109	1.01148	0.992272	1.06309	1.11117	0.993103	0.978083	1.00752	1.01037	Yes	Yes	Yes
591	sufLC	BSU_05110	1.00962	0.983726	0.99408	1.03067	0.998155	1.03756	0.99729	0.98641	Yes	Yes	Yes
592	cspC	BSU_05120	0.977706	0.96698	1.04492	1.09519	0.598572	0.589506	0.878065	0.9311	Yes	Yes	Yes
593	sncZ	BSU_misc_RNA_66	1.03196	0.990278	0.838506	0.962448	0.909337	0.902274	1.03254	1.01679	Yes	Yes	Yes
594	cdnL	BSU_05130	0.976154	0.97768	1.08209	1.08788	1.00972	0.994655	0.988174	0.969467	Yes	Yes	Yes
595	ydzE	BSU_05140	1.00156	0.975289	1.0217	1.01974	0.987139	0.968677	1.0146	0.999055	Yes	Yes	Yes
596	ydeC	BSU_05150	0.989823	1.0103	1.07087	0.919218	0.961922	0.995784	1.00537	1.01557	Yes	Yes	Yes
597	ydeD	BSU_05160	1.00019	1.00585	0.969436	0.951865	0.946473	0.961997	1.0004	0.995468	Yes	Yes	Yes
598	ydeE	BSU_05170	1.01771	1.01211	1.01844	0.926021	0.93629	0.949684	0.999727	0.991596	Yes	Yes	Yes
599	ydeF	BSU_05180	1.00199	0.998145	0.964505	0.925497	0.951444	0.984915	1.00502	0.993022	Yes	Yes	Yes
600	ydeG	BSU_05190	0.997926	1.00711	0.947553	0.915744	0.945767	0.971224	1.0131	0.993432	Yes	Yes	Yes
601	ydeH	BSU_05200	1.02129	1.02423	0.964259	0.892831	0.995657	1.00606	1.02542	1.00337	Yes	Yes	Yes
602	ydeI	BSU_05210	0.941613	0.956822	0.973248	0.907457	1.03764	1.06103	1.02284	0.985774	Yes	Yes	Yes
603	ydeJ	BSU_05220	1.01025	0.999851	0.963371	0.989757	0.964726	0.969831	0.9965	1.00271	Yes	Yes	Yes
604	ydeK	BSU_05230	1.00093	1.03302	0.902054	0.835778	0.874196	0.909318	1.02095	0.973322	Yes	Yes	Yes
605	ydeL	BSU_05240	0.992589	1.00748	0.891583	0.885459	0.805329	0.819937	1.01668	1.00084	Yes	Yes	Yes
606	ydeM	BSU_05250	0.997672	0.984553	0.986559	0.94103	0.893775	0.917363	1.00456	0.998326	Yes	Yes	Yes
607	ydeN	BSU_05260	1.00774	1.00464	0.958716	0.909615	0.893875	0.942995	0.986975	0.983442	Yes	Yes	Yes
608	ydzF	BSU_05270	1.02135	1.00949	0.936256	0.887686	0.947495	0.980904	0.998642	0.989771	Yes	Yes	Yes
609	ydeO	BSU_05280	1.00996	1.0215	0.916727	0.923098	1.01338	0.988276	1.00037	0.997027	Yes	Yes	Yes
610	ydeP	BSU_05290	0.977754	0.991934	1.02378	0.908032	0.98077	0.991827	0.991283	0.999377	Yes	Yes	Yes
611	ydeQ	BSU_05300	0.961569	0.98892	0.983358	0.976216	0.98487	0.980171	1.00058	1.00098	Yes	Yes	Yes
612	ydeR	BSU_05310	1.00287	1.0048	0.925325	0.874778	0.950845	0.983105	0.995139	0.983368	Yes	Yes	Yes
613	ydeS	BSU_05320	0.961878	0.96743	0.918111	0.930657	0.961194	0.956038	0.949121	0.917601	Yes	Yes	Yes
614	ydzO	BSU_05329	1.03682	1.01527	0.934695	1.09475	1.00227	1.00191	0.986769	0.987589	Yes	Yes	Yes
615	aseR	BSU_05330	1.01899	1.01834	0.982249	1.00889	0.985664	0.993134	1.01296	1.01466	Yes	Yes	Yes
616	arsF	BSU_05340	1.0245	1.01619	0.994341	0.936708	0.963057	0.992601	1.00615	0.991182	Yes	Yes	Yes
617	ydfB	BSU_05350	1.01971	1.00882	0.92814	0.894047	1.00219	1.0217	1.01618	1.00587	Yes	Yes	Yes
618	ydfC	BSU_05360	1.00552	1.00872	0.998237	0.984018	0.968666	0.981387	1.00858	1.01243	Yes	Yes	Yes
619	ydfD	BSU_05370	1.01461	0.998551	0.990971	0.967488	0.992442	1.0112	1.00231	0.995273	Yes	Yes	Yes
620	ydfE	BSU_05380	0.992226	0.99303	0.985311	0.949746	0.9943	1.01558	0.999411	0.995449	Yes	Yes	Yes
621	ydfF	BSU_05390	1.00238	1.00734	1.00448	0.894604	0.973083	1.00591	1.00732	0.984467	Yes	Yes	Yes
622	ydfG	BSU_05400	0.996886	1.00675	0.929224	0.917301	0.995294	1.0023	0.999315	0.993509	Yes	Yes	Yes
623	ydzP	BSU_05408	0.978483	0.981344	1.03762	1.01376	1.0186	1.02314	0.996277	0.995945	Yes	Yes	Yes
624	ydzQ	BSU_05409	NaN	NaN	NaN	NaN	NaN	NaN	NaN	NaN	No	No	No
625	ydfH	BSU_05410	1.00067	1.0077	0.894071	0.857246	1.32348	1.3193	0.939353	0.932033	Yes	Yes	Yes
626	ydfI	BSU_05420	1.00148	1.01451	0.993209	0.919949	0.982613	1.0068	1.00121	0.995638	Yes	Yes	Yes
627	ydfJ	BSU_05430	1.00008	0.997853	0.955809	0.953144	0.997575	1.00804	1.01383	1.00598	Yes	Yes	Yes
628	cesA	BSU_05440	1.00108	1.00089	1.00079	0.959047	0.995068	1.01515	1.01014	0.992649	Yes	Yes	Yes
629	ydfK	BSU_05450	1.02207	1.018	0.932677	0.888474	0.994096	1.02107	1.00128	0.994792	Yes	Yes	Yes
630	ydfL	BSU_05460	1.00894	1.00544	0.958642	0.971011	0.986089	0.990879	1.00387	0.998283	Yes	Yes	Yes
631	mneP	BSU_05470	1.00715	1.00369	0.980967	0.961666	0.963089	0.9679	1.01842	0.987151	Yes	Yes	Yes
632	ydfN	BSU_05480	1.01839	1.00147	0.841811	0.963225	1.08245	1.0582	0.981528	0.985797	Yes	Yes	Yes
633	ydfO	BSU_05490	1.00102	1.01024	0.926927	0.905998	1.09255	1.10514	1.002	0.993108	Yes	Yes	Yes
634	ydfP	BSU_05500	1.01604	1.0152	0.892544	0.948387	1.01595	1.00757	1.00525	0.994963	Yes	Yes	Yes
635	ydfQ	BSU_05510	1.00042	0.979301	0.990107	1.0125	0.984152	1.00832	0.997641	0.997099	Yes	Yes	Yes
636	ydzH	BSU_05520	1.00863	0.973439	0.977138	1.07123	0.979555	0.984218	0.993044	0.990809	Yes	Yes	Yes
637	ydzR	BSU_05529	1.01254	0.980698	0.984811	1.10284	1.02469	1.01711	0.992317	1.00084	Yes	Yes	Yes
638	ydfR	BSU_05530	1.0211	1.02344	0.965277	0.91499	1.01001	1.0188	0.991971	0.995654	Yes	Yes	Yes
639	ydfS	BSU_05540	1.01452	0.995136	0.907455	0.945918	1.00876	1.02015	0.982177	1.00414	Yes	Yes	Yes
640	cotP	BSU_05550	1.00204	1.03089	1.06478	0.98173	0.992841	1.00973	1.02565	0.99847	Yes	Yes	Yes
641	ydgA	BSU_05560	1.01459	1.01533	0.979523	1.07133	0.99241	1.01066	1.01172	0.991849	Yes	Yes	Yes
642	ydgB	BSU_05570	1.01979	1.02452	0.991907	0.912661	0.995751	1.02484	0.999706	1.00382	Yes	Yes	Yes
643	ydgC	BSU_05580	1.0454	1.03573	0.995399	0.995526	0.992225	0.966709	0.983753	1.04018	Yes	Yes	Yes
644	ydgD	BSU_05590	0.972273	0.966789	0.860604	0.881623	0.982826	1.04722	0.987103	0.956766	Yes	Yes	Yes
645	ydgE	BSU_05600	1.01032	1.02759	0.954264	0.916604	1.02094	1.013	1.00852	1.00037	Yes	Yes	Yes
646	vmlR	BSU_05610	1.01909	1.00225	0.95475	1.04653	1.01088	1.00934	1.00491	1.00426	Yes	Yes	Yes
647	ydgF	BSU_05620	0.988477	1.001	1.00856	0.935065	1.02647	1.06288	1.01594	0.997025	Yes	Yes	Yes
648	dinB	BSU_05630	0.999347	1.00183	0.938042	0.973204	1.05687	1.05248	0.993394	0.992426	Yes	Yes	Yes
649	ydgG	BSU_05640	0.982549	0.991609	0.990491	0.912879	0.971069	0.969591	1.00982	0.995259	Yes	Yes	Yes
650	ydgH	BSU_05650	1.00612	1.00709	0.92993	0.947728	0.971281	0.978564	1.00809	0.999255	Yes	Yes	Yes
651	ydgI	BSU_05660	0.988495	0.997712	0.953509	0.985332	1.01245	1.01445	1.00874	1.00181	Yes	Yes	Yes
652	ydgJ	BSU_05670	0.912211	0.906001	0.956971	1.13978	1.0456	1.02133	0.984135	0.970489	Yes	Yes	Yes
653	ydgK	BSU_05680	0.989132	0.979161	0.974154	1.01182	1.01913	1.01701	1.00622	0.996975	Yes	Yes	Yes
654	ydhB	BSU_05690	0.999336	1.01039	0.98591	0.984961	0.973448	0.986408	1.01475	1.01083	Yes	Yes	Yes
655	ydhC	BSU_05700	1.01217	1.00658	0.920395	0.906945	1.00713	0.988408	0.998383	0.997175	Yes	Yes	Yes
656	spoL	BSU_05710	0.99878	0.989356	1.00627	0.98248	0.988108	1.00763	1.00255	0.996917	Yes	Yes	Yes
657	ydhE	BSU_05720	1.00596	1.00043	0.95058	0.966224	1.00829	1.0147	1.00273	0.997618	Yes	Yes	Yes
658	ydhF	BSU_05730	0.99038	0.995501	1.05038	0.902562	0.975647	0.999636	0.990643	1.00441	Yes	Yes	Yes
659	phoB	BSU_05740	1.01293	1.02439	0.940369	0.907237	1.00518	1.02565	1.0021	0.994273	Yes	Yes	Yes
660	fra	BSU_05750	1.03611	1.00718	0.902994	0.972091	1.02665	1.0348	1.00565	0.988869	Yes	Yes	Yes
661	ydhH	BSU_05760	0.99511	0.990291	0.91476	0.888861	0.971717	1.0416	1.02087	0.997012	Yes	Yes	Yes
662	ydhI	BSU_05770	1.00436	0.978563	0.997851	0.980135	1.04122	1.04735	0.998712	0.992985	Yes	Yes	Yes
663	ydhJ	BSU_05780	1.01035	1.01883	0.984846	0.935572	1.00021	1.00413	1.00876	1.00229	Yes	Yes	Yes
664	ydhK	BSU_05790	0.987909	1.00346	0.931303	0.931904	1.00066	0.996314	1.00015	1.00947	Yes	Yes	Yes
665	pbuE	BSU_05800	0.915933	0.925068	0.957257	0.959456	0.822382	0.860064	1.02275	1.00631	Yes	Yes	Yes
666	aswA	BSU_misc_RNA_8	0.942081	0.927053	1.10722	1.08306	0.88755	0.915166	1.00611	1.0044	Yes	Yes	Yes
667	gmuB	BSU_05810	1.00994	0.993902	0.980199	0.859555	0.991125	1.01842	1.02711	1.01497	Yes	Yes	Yes
668	gmuA	BSU_05820	1.01469	1.02311	0.981805	0.959228	1.00709	1.00126	0.995223	1.00346	Yes	Yes	Yes
669	gmuC	BSU_05830	1.02529	1.01911	0.937218	0.9327	0.976841	0.993409	1.01165	0.994778	Yes	Yes	Yes
670	gmuD	BSU_05840	0.981639	0.995762	0.997051	1.02271	0.984129	1.0041	1.00211	0.987734	Yes	Yes	Yes
671	gmuR	BSU_05850	1.00105	0.996012	0.97486	0.993031	0.998664	1.01646	0.996639	0.980165	Yes	Yes	Yes
672	gmuE	BSU_05860	1.00544	1.0054	1.00346	0.972921	1.00808	1.01407	1.00481	1.00781	Yes	Yes	Yes
673	gmuF	BSU_05870	1.00271	1.00986	1.01408	0.952831	0.999097	1.02539	1.01701	1.01547	Yes	Yes	Yes
674	gmuG	BSU_05880	1.01357	1.00279	0.944401	0.945257	1.01899	1.01828	1.00415	1.00815	Yes	Yes	Yes
675	trnE-Arg	BSU_tRNA_79	NaN	NaN	NaN	NaN	NaN	NaN	NaN	NaN	No	No	No
676	trnE-Gly	BSU_tRNA_80	0.713798	0.952386	3.05426	0.102155	0.638003	0.959166	1.12122	1.07106	No	No	No
677	rrnE-16S	BSU_rRNA_30	NaN	NaN	NaN	NaN	NaN	NaN	NaN	NaN	No	No	No
678	rrnE-23S	BSU_rRNA_12	NaN	NaN	NaN	NaN	NaN	NaN	NaN	NaN	No	No	No
679	rrnE-5S	BSU_rRNA_13	NaN	NaN	NaN	NaN	NaN	NaN	NaN	NaN	No	No	No
680	trnE-Met	BSU_tRNA_21	NaN	NaN	NaN	NaN	NaN	NaN	NaN	NaN	No	No	No
681	trnE-Asp	BSU_tRNA_22	NaN	NaN	NaN	NaN	NaN	NaN	NaN	NaN	No	No	No
682	thiL	BSU_05900	0.984922	0.963298	0.855677	0.920684	1.13565	1.12433	1.01055	1.00434	Yes	Yes	Yes
683	tsaE	BSU_05910	NaN	1.17341	NaN	NaN	1.03888	1.00425	NaN	NaN	No	No	No
684	tsaB	BSU_05920	NaN	NaN	NaN	NaN	NaN	NaN	0.946151	NaN	No	No	No
685	rimI	BSU_05930	1.01913	0.993087	0.881691	0.908159	0.996072	1.0636	0.981336	1.01035	Yes	Yes	Yes
686	tsaD	BSU_05940	1.0247	1.0236	1.02209	0.882499	0.874561	0.892385	0.969551	1.04028	Yes	Yes	Yes
687	ydiF	BSU_05950	0.984024	0.97876	0.990221	0.967822	0.909374	0.9303	0.995042	0.97456	Yes	Yes	Yes
688	moaC	BSU_05960	0.919431	0.912826	0.970836	1.0596	0.954455	0.934484	0.915086	0.918089	Yes	Yes	Yes
689	rex	BSU_05970	0.848534	0.833179	0.84429	0.925197	0.859915	0.846065	0.68747	0.701998	Yes	Yes	Yes
690	tatAY	BSU_05980	NaN	NaN	NaN	NaN	NaN	NaN	NaN	NaN	No	No	No
691	tatCY	BSU_05990	0.879156	0.900055	0.963069	0.925583	1.28891	1.24123	0.973897	0.951506	Yes	Yes	Yes
692	ydiK	BSU_06000	1.01799	1.02947	0.802939	0.772324	0.994332	1.07177	1.04127	0.973197	Yes	Yes	Yes
693	ydiL	BSU_06010	0.981666	0.972364	0.951644	1.01548	0.898107	0.897577	0.983914	0.982695	Yes	Yes	Yes
694	groES	BSU_06020	NaN	NaN	NaN	NaN	NaN	NaN	NaN	NaN	No	No	No
695	groEL	BSU_06030	NaN	NaN	NaN	NaN	NaN	NaN	NaN	NaN	No	No	No
696	ydiM	BSU_06040	0.9856	0.981539	0.874085	0.89054	0.872663	0.858797	0.946369	0.935023	Yes	Yes	Yes
697	ydzU	BSU_06048	0.963285	0.965835	0.993265	0.932055	0.925273	0.929148	1.00681	1.0059	Yes	Yes	Yes
698	bsuMA	BSU_06060	0.996865	1.00307	1.23299	1.10454	0.929354	0.942701	0.946734	1.03605	Yes	Yes	Yes
699	bsuMB	BSU_06070	0.932933	0.937462	1.13453	1.03037	0.858663	1.01395	1.04398	0.99265	Yes	Yes	Yes
700	bsuRA	BSU_06090	0.994305	0.983348	1.0219	1.04176	1.16548	1.15865	0.980069	0.983667	Yes	Yes	Yes
701	bsuRB	BSU_06100	0.989446	0.989907	1.02591	0.973159	1.0103	1.03608	1.01321	0.998429	Yes	Yes	Yes
702	bsuRC	BSU_06110	0.985133	0.982108	1.07566	0.993278	0.998783	1.02836	1.01637	1.01141	Yes	Yes	Yes
703	ydjB	BSU_06120	1.02177	1.0078	1.0708	0.978248	0.976596	0.994484	1.01457	1.01539	Yes	Yes	Yes
704	ydjC	BSU_06130	0.986965	0.976935	1.04547	1.09074	0.9878	1.00216	1.00011	0.987781	Yes	Yes	Yes
705	gutR	BSU_06140	1.00187	1.00822	0.972164	0.990028	0.999397	0.992279	0.997437	0.999725	Yes	Yes	Yes
706	gutB	BSU_06150	0.994942	0.992879	0.941605	0.974725	1.01207	1.01778	1.00695	0.987124	Yes	Yes	Yes
707	gutP	BSU_06160	0.995026	1.00168	1.04202	1.00228	0.98966	1.00234	1.01024	1.0103	Yes	Yes	Yes
708	ydjE	BSU_06170	0.984263	1.00025	0.958673	0.937442	0.996832	1.03392	1.00324	0.972042	Yes	Yes	Yes
709	pspA	BSU_06180	1.01053	0.992047	0.903168	0.873725	0.984805	0.991576	0.995315	1.00034	Yes	Yes	Yes
710	ydjG	BSU_06190	0.984377	0.967528	0.903984	0.983279	0.989185	0.983055	0.996895	0.996024	Yes	Yes	Yes
711	ydjH	BSU_06200	0.997569	1.00402	0.921499	0.906545	0.995358	1.01224	1.00863	1.00302	Yes	Yes	Yes
712	ydjI	BSU_06210	1.00911	1.00542	0.94932	0.979771	0.998148	1.00871	0.999737	1.00762	Yes	Yes	Yes
713	ydjJ	BSU_06220	1.01068	1.00079	0.956789	1.02432	1.00009	1.00676	1.00622	0.996555	Yes	Yes	Yes
714	iolT	BSU_06230	1.00951	1.03606	1.01978	0.915101	1.01627	1.01892	1.0164	1.00744	Yes	Yes	Yes
715	bdhA	BSU_06240	0.97254	0.98263	1.03518	0.99959	1.00265	1.01133	1.01597	1.00485	Yes	Yes	Yes
716	walM	BSU_06250	0.960066	0.97147	0.979423	1.02583	1.00328	0.9873	0.981244	1.00582	Yes	Yes	Yes
717	ydjN	BSU_06260	0.983763	0.978959	1.00496	0.900278	1.02864	1.04627	1.00698	0.999032	Yes	Yes	Yes
718	ydzJ	BSU_06269	1.00024	1.01753	0.902129	0.95698	0.990215	1.00011	1.01676	1.00217	Yes	Yes	Yes
719	ydjO	BSU_06270	1.01875	1.03152	1.32691	0.990902	0.994134	1.01456	1.02643	1.06745	Yes	Yes	Yes
720	ydjP	BSU_06280	0.973983	0.997527	0.980678	0.899044	0.891224	0.882247	1.02181	1.01173	Yes	Yes	Yes
721	yeaA	BSU_06290	0.995345	0.977894	0.969021	0.996227	0.880385	0.905019	1.00622	0.998771	Yes	Yes	Yes
722	cotA	BSU_06300	1.0014	0.996733	0.949002	1.00058	0.982921	0.987877	1.00329	1.00031	Yes	Yes	Yes
723	gabP	BSU_06310	1.00479	0.995327	0.972827	0.88733	0.999395	1.02477	0.993722	0.995673	Yes	Yes	Yes
724	ydzX	BSU_06319	1.01151	1.00151	0.94516	0.901762	0.907801	0.956478	1.03045	0.995225	Yes	Yes	Yes
725	mneS	BSU_06320	0.996606	0.984633	0.965731	0.964634	0.991705	1.00037	0.991035	1.00483	Yes	Yes	Yes
726	yeaC	BSU_06330	0.982019	0.99009	0.931239	0.865202	0.777434	0.801063	0.956215	0.958835	Yes	Yes	Yes
727	yeaD	BSU_06340	1.00275	1.01473	0.930482	0.878482	0.789878	0.80702	0.972233	0.973404	Yes	Yes	Yes
728	yebA	BSU_06350	0.994454	0.996611	0.931389	0.921699	0.798674	0.809326	0.972714	0.976347	Yes	Yes	Yes
729	guaA	BSU_06360	0.478255	0.617768	1.26233	0.397887	0.719734	0.830402	0.61438	0.69233	No	No	No
730	gswC	BSU_misc_RNA_9	0.770439	0.89818	1.11336	0.735806	1.16586	1.02318	0.982872	1.07583	No	No	No
731	pbuG	BSU_06370	0.952227	0.949752	0.970407	0.976569	0.732283	0.753579	1.00056	0.993194	Yes	Yes	Yes
732	yebC	BSU_06380	0.991799	0.985735	1.0258	0.983376	0.920458	0.926075	0.985196	0.989865	Yes	Yes	Yes
733	yebD	BSU_06390	0.914173	0.924084	1.20527	0.859333	1.10714	1.13016	0.949197	1.00165	Yes	Yes	Yes
734	yebE	BSU_06400	0.967255	0.96311	1.03007	0.995923	0.895072	0.894235	0.904037	0.941807	Yes	Yes	Yes
735	yebG	BSU_06410	0.931505	0.926521	1.1428	1.31886	0.793909	0.730701	0.906659	0.992538	Yes	Yes	No
736	gswD	BSU_misc_RNA_10	0.897228	0.925147	1.29807	1.0757	0.89653	0.929224	1.01642	0.987983	Yes	Yes	Yes
737	purE	BSU_06420	0.882712	0.877217	1.20471	1.05564	0.967939	1.05632	0.9392	0.932564	Yes	Yes	Yes
738	purK	BSU_06430	0.870807	0.880036	1.08467	0.946814	0.994884	0.996653	0.942713	0.930218	Yes	Yes	Yes
739	purB	BSU_06440	0.832089	0.871234	0.971612	0.894941	1.12132	1.08824	0.971086	0.989315	Yes	Yes	Yes
740	purC	BSU_06450	0.951086	0.978662	1.05889	1.0211	0.937196	0.972588	0.994969	0.949951	Yes	Yes	Yes
741	purS	BSU_06460	1.0049	1.00125	1.09679	1.05796	0.87406	0.896872	0.99442	0.973393	Yes	Yes	Yes
742	purQ	BSU_06470	1.01003	1.01101	0.933496	0.99921	0.965912	0.957958	1.00448	0.997009	Yes	Yes	Yes
743	purL	BSU_06480	0.995214	1.01587	0.983442	1.00555	0.938674	0.940345	0.999914	1.00121	Yes	Yes	Yes
744	purF	BSU_06490	0.99725	0.986844	0.962898	0.890099	0.930444	0.94685	1.00672	1.00283	Yes	Yes	Yes
745	purM	BSU_06500	1.00648	1.01194	1.02164	0.945751	0.956775	0.964699	1.00924	1.00955	Yes	Yes	Yes
746	purN	BSU_06510	0.987345	0.972689	0.987296	0.988389	0.972461	0.96455	0.979133	1.01766	Yes	Yes	Yes
747	purH	BSU_06520	1.01116	1.00844	0.991475	0.951145	0.96729	0.991154	1.0114	1.00542	Yes	Yes	Yes
748	purD	BSU_06530	1.00148	1.00233	1.00249	0.953847	0.998146	1.00918	1.0104	1.00727	Yes	Yes	Yes
749	yezC	BSU_06540	0.984428	1.00175	0.91835	0.910641	1.00197	0.980982	1.01217	1.02295	Yes	Yes	Yes
750	yecA	BSU_06550	0.991975	0.99372	0.972249	0.936365	1.01789	1.02145	1.01259	1.00591	Yes	Yes	Yes
751	yezF	BSU_06559	0.996767	1.0002	0.930301	0.945892	1.00404	1.03499	1.04405	1.00274	Yes	Yes	Yes
752	yerA	BSU_06560	1.00152	1.00099	0.98917	0.959651	0.990865	1.01576	1.00598	1.00083	Yes	Yes	Yes
753	yerB	BSU_06570	0.953317	0.933029	1.04438	1.00049	1.04826	1.06391	0.98997	0.983519	Yes	Yes	Yes
754	yerC	BSU_06580	0.944992	0.951909	1.0419	0.97765	0.854555	0.848612	0.921491	0.978397	Yes	Yes	Yes
755	yerD	BSU_06590	0.995894	0.998143	0.960922	0.935738	0.923046	0.947784	1.00685	0.996869	Yes	Yes	Yes
756	pcrB	BSU_06600	0.961968	0.977418	1.07422	0.92047	0.976036	0.960626	1.01082	0.993262	Yes	Yes	Yes
757	pcrA	BSU_06610	0.808474	0.802702	0.0598988	-2.31095	0.231026	1.07591	1.34427	0.842484	No	No	No
758	ligA	BSU_06620	0.912468	0.973324	1.81977	0.962468	0.867132	0.956995	0.999311	1.07824	No	No	No
759	yerH	BSU_06630	1.00055	0.993399	1.05975	1.00022	0.718742	0.759371	1.00687	1.00759	Yes	Yes	Yes
760	yerI	BSU_06640	1.00838	1.01176	0.95856	0.938959	0.997904	1.0126	1.00743	1.0019	Yes	Yes	Yes
761	sapB	BSU_06650	0.987304	1.01915	0.982776	0.850029	0.86506	0.934989	0.945585	1.01988	Yes	Yes	Yes
762	opuE	BSU_06660	1.00578	0.998911	0.90936	0.900637	1.03384	1.0424	1.01394	1.0058	Yes	Yes	Yes
763	gatC	BSU_06670	NaN	NaN	NaN	NaN	NaN	NaN	NaN	NaN	No	No	No
764	gatA	BSU_06680	1.15691	NaN	1.59467	NaN	0.849696	1.21237	1.26098	NaN	No	No	No
765	gatB	BSU_06690	NaN	NaN	NaN	NaN	NaN	NaN	NaN	NaN	No	No	No
766	yerO	BSU_06700	0.98987	0.998088	0.990666	0.968364	1.00902	1.00706	1.00332	1.00353	Yes	Yes	Yes
767	srfP	BSU_06710	0.998729	0.999017	0.998292	0.989167	0.983095	0.987805	0.997943	0.999981	Yes	Yes	Yes
768	dagK	BSU_06720	NaN	NaN	NaN	NaN	NaN	NaN	NaN	NaN	No	No	No
769	rlmCD	BSU_06730	0.973129	0.988669	0.867845	0.841483	0.707328	0.739745	0.965038	0.985951	Yes	Yes	Yes
770	yefB	BSU_06740	1.002	1.00142	1.02171	0.970247	0.847259	0.85976	0.997167	0.992909	Yes	Yes	Yes
771	yefC	BSU_06750	0.993947	0.980541	0.952042	0.984709	0.896035	0.898238	0.986374	0.985022	Yes	Yes	Yes
772	yeeA	BSU_06760	1.00767	1.00319	0.985078	0.950166	0.951052	0.972457	1.00661	1.00016	Yes	Yes	Yes
773	yeeB	BSU_06770	1.01196	1.00072	0.971216	0.979064	0.972018	0.986123	1.00673	1.00033	Yes	Yes	Yes
774	yeeC	BSU_06780	1.0087	0.994844	1.03063	0.992089	0.970171	0.98106	1.01	1.01765	Yes	Yes	Yes
775	yeeD	BSU_06790	0.982695	1.04624	1.09081	0.826276	0.967733	1.01006	1.02435	0.984531	Yes	Yes	Yes
776	yezA	BSU_06800	0.986062	1.00333	0.96465	1.01398	1.0452	0.986866	0.981121	1.0402	Yes	Yes	Yes
777	yezG	BSU_06811	0.99917	1.02143	0.958358	0.881784	0.979448	1.00512	1.00706	1.01346	Yes	Yes	Yes
778	yeeF	BSU_06812	1.00331	1.00525	0.948928	0.977212	1.02132	1.03265	1.01015	1.0098	Yes	Yes	Yes
779	yeeG	BSU_06820	1.00999	1.00833	0.993492	0.980834	0.991298	1.00596	1.00588	1.00091	Yes	Yes	Yes
780	rapH	BSU_06830	1.00534	1.00179	0.992946	0.988212	1.01529	1.01686	1.00758	1.00785	Yes	Yes	Yes
781	phrH	BSU_06839	1.01605	1.04309	1.03787	0.880245	0.97918	1.01137	1.0032	1.01562	Yes	Yes	Yes
782	yeeI	BSU_06840	0.998591	1.00392	0.921117	0.93846	0.953355	0.987167	0.995517	0.99276	Yes	Yes	Yes
783	cotK	BSU_06850	1.00814	1.00574	1.00973	0.981483	0.998686	0.995193	1.01432	0.997025	Yes	Yes	Yes
784	yezE	BSU_06860	0.999847	1.0076	0.939883	0.932565	1.00224	0.975006	0.985751	1.00048	Yes	Yes	Yes
785	yesE	BSU_06870	1.01338	0.996604	0.985731	1.08025	0.998572	1.002	1.01309	1.01405	Yes	Yes	Yes
786	yesF	BSU_06880	1.02867	1.0279	0.869308	0.919569	1.00038	1.0072	1.01073	1.02252	Yes	Yes	Yes
787	cotJA	BSU_06890	1.01016	1.00993	0.93893	0.88284	0.985377	1.00824	1.03055	0.993565	Yes	Yes	Yes
788	cotJB	BSU_06900	0.930285	0.96931	1.11562	0.939076	0.994546	1.04712	1.02695	1.0394	Yes	Yes	Yes
789	cotJC	BSU_06910	1.01423	1.00701	0.884236	0.995536	0.990885	0.987333	1.00201	1.01978	Yes	Yes	Yes
790	yesJ	BSU_06920	1.008	1.00979	0.938917	0.968901	1.01274	0.998267	0.998002	1.00927	Yes	Yes	Yes
791	yesK	BSU_06930	1.03514	1.04272	0.880199	0.921856	1.02849	1.05336	0.985025	1.00787	Yes	Yes	Yes
792	yesL	BSU_06940	1.01992	1.02421	0.915297	0.888541	0.977609	0.992145	1.00036	1.0122	Yes	Yes	Yes
793	yesM	BSU_06950	1.02168	1.03102	0.962757	0.920817	0.980946	0.985176	1.00503	1.0118	Yes	Yes	Yes
794	yesN	BSU_06960	1.01634	1.02343	0.936765	0.960082	0.993134	0.982748	0.998892	1.01076	Yes	Yes	Yes
795	yesO	BSU_06970	1.00511	1.00424	1.01145	0.992219	0.963429	0.964534	1.00142	1.00645	Yes	Yes	Yes
796	rhgP	BSU_06980	1.01044	1.00794	0.980111	1.01006	0.94812	0.966148	1.0019	0.999117	Yes	Yes	Yes
797	rhgQ	BSU_06990	1.00016	1.00055	0.982291	0.885807	0.931079	0.950266	1.00087	1.009	Yes	Yes	Yes
798	rhgH	BSU_07000	0.996263	0.997432	0.970802	0.997404	0.906407	0.902358	0.986836	0.993998	Yes	Yes	Yes
799	rhgR	BSU_07010	1.02136	1.02515	0.946246	0.980441	0.968321	0.970827	1.00016	0.997223	Yes	Yes	Yes
800	rhgT	BSU_07020	1.01619	1.01547	0.993804	0.995349	0.968866	0.977879	0.977852	1.01313	Yes	Yes	Yes
801	yesU	BSU_07030	1.04014	1.02496	0.829714	0.959316	0.994054	0.985912	1.00452	1.01499	Yes	Yes	Yes
802	yesV	BSU_07040	1.00924	1.0062	0.929605	0.946242	0.970679	0.988322	1.01234	1.00963	Yes	Yes	Yes
803	rhgW	BSU_07050	1.01302	0.998189	0.901003	0.968952	0.947263	0.94134	0.983043	0.999625	Yes	Yes	Yes
804	rhgX	BSU_07060	1.00432	1.00344	0.981827	1.02882	0.975306	0.970104	0.997571	1.0108	Yes	Yes	Yes
805	yesY	BSU_07070	1.00853	1.00662	0.994882	0.970369	0.980735	1.01355	1.01615	1.00443	Yes	Yes	Yes
806	rhgZ	BSU_07080	1.0124	1.00988	0.919899	0.901762	0.987681	1.01123	1.00362	0.990361	Yes	Yes	Yes
807	yetA	BSU_07090	1.02127	1.02215	0.944167	0.997088	0.98901	0.98083	0.998985	0.998779	Yes	Yes	Yes
808	lplA	BSU_07100	1.01451	1.00429	0.971247	0.956824	0.972391	0.991531	1.00296	1.00033	Yes	Yes	Yes
809	lplB	BSU_07110	1.00954	1.01649	0.974345	0.971859	0.988641	1.00057	0.999488	1.00646	Yes	Yes	Yes
810	lplC	BSU_07120	1.0066	0.998019	1.01443	0.981032	0.978805	0.982343	1.00488	1.00766	Yes	Yes	Yes
811	lplD	BSU_07130	1.00622	0.993151	0.947198	0.97207	1.00457	1.00087	1.00463	1.00948	Yes	Yes	Yes
812	yetF	BSU_07140	1.03279	0.995191	0.976506	1.06564	0.994951	0.985	0.987759	1.00813	Yes	Yes	Yes
813	hmoA	BSU_07150	1.01005	1.0623	0.879069	0.866239	1.01307	0.986333	0.989981	0.977919	Yes	Yes	Yes
814	yetH	BSU_07160	1.01416	1.00942	0.921603	0.965415	1.01392	1.01901	0.988906	0.993941	Yes	Yes	Yes
815	yezD	BSU_07190	1.01156	0.976204	1.36609	1.13656	0.942307	0.935873	1.01154	1.02825	Yes	Yes	Yes
816	calJ	BSU_07200	1.00962	1.00789	0.995408	0.895975	0.959414	0.964277	1.01498	1.01972	Yes	Yes	Yes
817	yetK	BSU_07210	1.00642	1.01317	0.974651	0.99913	0.964751	0.972501	1.00486	1.01373	Yes	Yes	Yes
818	flvL	BSU_07220	0.996301	1.00142	0.98232	0.978297	0.976605	0.995272	1.00455	1.00817	Yes	Yes	Yes
819	flvM	BSU_07230	1.02099	1.02462	0.985702	1.00914	0.990352	0.99163	1.00656	1.00957	Yes	Yes	Yes
820	yetN	BSU_07240	1.02589	1.02927	1.02339	0.950505	0.91101	0.942746	0.999553	1.01254	Yes	Yes	Yes
821	cypD	BSU_07250	1.01164	1.01951	0.918631	0.951719	0.945325	0.935601	1.00061	1.00542	Yes	Yes	Yes
822	ltaSA	BSU_07260	0.995088	1.00245	0.962318	0.958902	1.06734	1.08056	1.00143	1.00593	Yes	Yes	Yes
823	spmH	BSU_07270	1.01667	1.00582	0.946479	1.0243	0.984834	0.982529	1.01037	1.00898	Yes	Yes	Yes
824	spmG	BSU_07280	1.00546	1.00662	0.969586	0.886584	0.978596	1.01107	1.00938	1.01236	Yes	Yes	Yes
825	yfnF	BSU_07290	1.0144	1.00914	0.943496	0.974528	0.984447	1.00055	1.00246	0.994022	Yes	Yes	Yes
826	yfnE	BSU_07300	1.0059	1.00887	0.92924	0.897958	0.994477	1.00067	1.00539	1.00267	Yes	Yes	Yes
827	yfnD	BSU_07310	0.997857	0.994404	1.00382	0.950799	0.975267	1.00921	1.00616	0.996654	Yes	Yes	Yes
828	yfnC	BSU_07320	0.983671	0.990555	0.959721	0.9422	0.990671	0.993315	1.00599	1.01574	Yes	Yes	Yes
829	pynN	BSU_07330	1.00387	0.998367	0.933207	0.92598	0.97136	0.987895	0.999394	1.00455	Yes	Yes	Yes
830	mtrA	BSU_07340	1.01662	1.02154	0.984871	0.950955	0.977633	0.991106	1.00044	1.01386	Yes	Yes	Yes
831	vdhT	BSU_07350	1.0013	0.990889	0.984491	0.981519	1.00265	0.990592	0.995393	1.00994	Yes	Yes	Yes
832	yfmS	BSU_07360	1.00247	1.02038	0.893191	0.919621	0.994727	0.954111	1.00863	1.01351	Yes	Yes	Yes
833	ettA	BSU_07370	0.992837	0.993343	0.950438	0.962293	0.942864	0.959021	0.993629	0.994097	Yes	Yes	Yes
834	yfmQ	BSU_07380	0.99553	0.980133	1.04414	1.0205	0.967397	0.970153	1.01173	1.00221	Yes	Yes	Yes
835	copP	BSU_07390	0.95148	0.912785	0.719019	1.23662	1.05636	0.95598	0.927015	0.900763	Yes	Yes	Yes
836	copO	BSU_07400	1.00195	1.0112	0.982735	0.928888	0.985181	0.996258	0.996965	1.00868	Yes	Yes	Yes
837	yfmN	BSU_07410	0.988192	1.00501	1.03828	1.01424	1.00709	1.01355	0.989347	0.999325	Yes	Yes	Yes
838	ettM	BSU_07420	0.983098	1.0002	0.985975	1.00355	1.02888	1.02628	0.992711	0.998873	Yes	Yes	Yes
839	yfmL	BSU_07430	0.955757	0.948854	1.04318	0.952608	-0.0886282	-0.0549405	0.50936	0.507238	Yes	Yes	No
840	yfmK	BSU_07440	0.992871	1.00486	1.00845	1.02898	0.988269	0.991907	1.00052	1.00911	Yes	Yes	Yes
841	yfmJ	BSU_07450	1.01187	1.0213	0.925503	0.93297	0.992638	0.996634	1.00463	0.998554	Yes	Yes	Yes
842	yfmI	BSU_07460	0.997242	0.988866	1.06336	1.04492	0.979817	0.990982	0.994952	0.989307	Yes	Yes	Yes
843	yfmG	BSU_07480	0.999871	0.996164	1.05473	1.00214	0.949565	0.966378	1.00274	0.995168	Yes	Yes	Yes
844	fecF	BSU_07490	1.0204	1.01184	0.9835	0.992953	0.947501	0.939809	0.977198	0.97198	Yes	Yes	Yes
845	fecE	BSU_07500	1.00471	0.992683	0.976486	1.03358	0.944016	0.9452	0.991199	0.98085	Yes	Yes	Yes
846	fecD	BSU_07510	1.01128	1.01601	1.03984	0.934287	0.915632	0.956182	0.991733	0.982383	Yes	Yes	Yes
847	fecC	BSU_07520	1.00659	1.00661	0.960845	0.978842	0.967354	0.969396	0.985562	0.986024	Yes	Yes	Yes
848	yfmB	BSU_07530	0.99429	1.0016	0.954849	1.01902	1.08877	1.05897	0.986925	0.98808	Yes	Yes	Yes
849	yflT	BSU_07550	1.00365	1.02504	0.98143	0.877238	1.21963	1.21468	1.01351	1.00078	Yes	Yes	Yes
850	pelA	BSU_07560	0.992783	0.998697	0.972051	1.00282	0.986885	0.982959	0.997744	0.998033	Yes	Yes	Yes
851	maeS	BSU_07570	1.01084	1.00724	0.968872	0.99451	0.988299	0.97366	0.989295	1.01231	Yes	Yes	Yes
852	citS	BSU_07580	1.01777	1.02156	0.956837	0.971376	1.02211	1.01716	0.994487	0.997295	Yes	Yes	Yes
853	citT	BSU_07590	1.01708	1.01652	1.05115	1.02504	1.00682	1.00169	1.00038	1.01406	Yes	Yes	Yes
854	yflP	BSU_07600	0.988209	1.01163	0.966573	0.953277	0.998237	0.99493	0.993452	0.997242	Yes	Yes	Yes
855	citM	BSU_07610	1.02027	1.02212	0.884698	0.966572	1.02397	1.0052	1.00222	1.02085	Yes	Yes	Yes
856	yflN	BSU_07620	1.00969	0.998417	0.987083	0.992945	1.02288	1.02731	0.998793	1.01144	Yes	Yes	Yes
857	nosA	BSU_07630	1.01426	1.00047	0.955145	1.06797	1.02683	0.995954	0.989694	1.00283	Yes	Yes	Yes
858	acyP	BSU_07640	NaN	NaN	NaN	NaN	NaN	NaN	NaN	NaN	No	No	No
859	yflK	BSU_07650	0.989305	0.995898	1.12544	1.17689	0.953515	0.97742	1.06434	1.00526	Yes	Yes	Yes
860	yflJ	BSU_07660	0.973943	1.00875	1.00075	0.974201	1.02574	1.03976	1.00233	1.02578	Yes	Yes	Yes
861	yflI	BSU_07670	0.99004	1.0051	1.03853	0.943648	1.01689	1.01541	0.994771	0.999748	Yes	Yes	Yes
862	yflH	BSU_07680	0.946728	0.999949	0.945672	0.955475	1.08036	1.07364	0.975744	0.976427	Yes	Yes	Yes
863	mapB	BSU_07690	0.996735	1.00341	0.991398	1.00225	0.857224	0.877357	0.958338	0.938022	Yes	Yes	Yes
864	nagP	BSU_07700	1.01408	1.00581	0.977838	0.992442	1.02648	1.0283	1.00277	0.996023	Yes	Yes	Yes
865	ltaSB	BSU_07710	0.751113	0.775184	-1.33365	-1.38067	-0.0206725	0.289432	NaN	NaN	Yes	Yes	No
866	yflD	BSU_07720	1.00015	0.978184	0.956523	0.944048	0.743235	0.808526	1.02588	1.00032	Yes	Yes	Yes
867	yflB	BSU_07735	0.988054	0.999912	0.990341	0.98198	0.937006	0.980633	1.00432	0.985184	Yes	Yes	Yes
868	yflA	BSU_07750	1.00757	1.0098	0.94846	0.946735	1.01055	1.01508	0.998605	0.998044	Yes	Yes	Yes
869	yfkT	BSU_07760	1.00886	1.01514	0.939087	0.975317	1.0407	1.0322	1.00468	1.00209	Yes	Yes	Yes
870	yfkS	BSU_07770	1.00711	1.00821	0.961925	1.01311	1.01784	1.02151	1.00455	1.00603	Yes	Yes	Yes
871	yfkR	BSU_07780	1.00838	1.00526	0.97694	0.991071	1.02179	1.01863	0.991947	0.989916	Yes	Yes	Yes
872	yfkQ	BSU_07790	1.00336	1.00379	1.01743	1.01332	1.01545	1.01442	1.00829	1.01067	Yes	Yes	Yes
873	treP	BSU_07800	0.967906	0.960631	0.983724	0.981329	1.16845	1.16635	0.986118	0.979679	Yes	Yes	Yes
874	treA	BSU_07810	0.921458	0.925041	0.876048	0.960435	0.996768	0.974158	0.968378	0.962795	Yes	Yes	Yes
875	treR	BSU_07820	0.988275	0.94936	0.991822	1.00748	0.907416	0.904961	0.993426	0.998734	Yes	Yes	Yes
876	hypO	BSU_07830	1.00203	1.01779	0.985089	0.982694	1.00138	0.995518	0.991666	0.993249	Yes	Yes	Yes
877	yfkN	BSU_07840	1.01032	1.00786	0.979699	1.0187	0.997294	0.991689	0.997864	1.00906	Yes	Yes	Yes
878	sufLB	BSU_07850	0.978205	0.987735	1.08313	1.02309	0.974182	0.994937	1.01808	1.00996	Yes	Yes	Yes
879	yfkL	BSU_07860	1.0011	1.0029	0.996203	0.981888	0.924274	0.943004	1.00605	1.00029	Yes	Yes	Yes
880	yfkK	BSU_07870	1.05486	1.02897	0.859508	0.742231	1.06036	1.04721	0.976237	0.9741	Yes	Yes	Yes
881	yfkJ	BSU_07880	0.997212	1.01833	0.98361	1.01477	0.975781	0.960258	1.02215	1.03618	Yes	Yes	Yes
882	yfkI	BSU_07890	1.02803	0.950889	0.895688	1.13895	1.00359	1.02795	1.02536	1.03282	Yes	Yes	Yes
883	rbn	BSU_07900	0.988874	0.986882	1.00446	1.00382	0.975703	0.975364	1.01536	1.03423	Yes	Yes	Yes
884	yfkF	BSU_07910	1.01622	1.00353	0.922093	1.02005	0.996183	0.975952	0.982804	0.975049	Yes	Yes	Yes
885	chaA	BSU_07920	1.0041	1.00457	0.961015	0.990471	0.987023	0.989906	1.00463	1.00754	Yes	Yes	Yes
886	yfkD	BSU_07930	1.01096	1.00222	0.959998	1.10517	1.00427	0.968984	1.01149	1.00986	Yes	Yes	Yes
887	mscC	BSU_07940	1.00404	0.983503	0.998228	1.05946	0.941206	0.953754	1.00259	0.985505	Yes	Yes	Yes
888	yfkA	BSU_07955	0.999489	1.00495	0.963506	0.978313	0.873273	0.859892	0.992589	1.00155	Yes	Yes	Yes
889	yfjT	BSU_07970	0.974977	0.982984	1.0267	1.02701	1.02074	1.01509	0.963921	0.965505	Yes	Yes	Yes
890	pdaA	BSU_07980	0.987356	1.02677	1.01467	0.974959	0.973264	0.99453	1.00184	1.01175	Yes	Yes	Yes
891	yfjR	BSU_07990	1.00895	1.00755	0.934931	0.99862	1.00145	1.00053	1.0176	0.99696	Yes	Yes	Yes
892	yfjQ	BSU_08000	0.99908	0.99562	0.987018	1.00564	1	0.997636	0.994466	1.00442	Yes	Yes	Yes
893	yfjP	BSU_08010	0.980729	0.994583	0.996205	0.991036	0.955848	0.960318	0.964933	0.98035	Yes	Yes	Yes
894	yfjO	BSU_08020	1.01563	1.02019	0.977542	0.984851	0.929125	0.922905	0.977631	0.984614	Yes	Yes	Yes
895	yfzA	BSU_08029	1.02424	1.01372	1.11777	1.00207	0.946545	0.996554	1.00674	0.997574	Yes	Yes	Yes
896	dusC	BSU_08030	0.997299	1.00124	0.968697	0.958168	0.959291	0.961892	1.00055	1.00667	Yes	Yes	Yes
897	yfjM	BSU_08040	1.01068	1.00831	0.936368	0.988071	0.968285	0.973683	0.999909	1.01748	Yes	Yes	Yes
898	yfjL	BSU_08050	1.00734	1.00535	0.985761	0.969034	1.00505	1.01056	1.01316	1.00908	Yes	Yes	Yes
899	acoA	BSU_08060	1.02045	1.01895	0.962558	0.978912	0.969908	0.973932	1.00771	1.00669	Yes	Yes	Yes
900	acoB	BSU_08070	1.01087	1.00575	0.951418	0.9562	0.944959	0.952567	1.00269	1.00762	Yes	Yes	Yes
901	acoC	BSU_08080	0.99554	1.01714	1.00534	1.00879	0.960679	0.99391	1.01775	0.996445	Yes	Yes	Yes
902	acoL	BSU_08090	1.02043	1.014	0.917631	0.967869	1.00167	0.990661	1.0028	1.01469	Yes	Yes	Yes
903	acoR	BSU_08100	1.01668	1.02529	0.928849	0.94664	0.966544	0.971641	0.990584	1.00856	Yes	Yes	Yes
904	sspH	BSU_08110	1.04494	1.03376	1.00218	0.845888	0.924226	0.988091	1.01689	1.00436	Yes	Yes	Yes
905	yfjF	BSU_08120	1.01131	1.00984	1.0441	1.04953	0.975738	0.971408	0.99805	0.993337	Yes	Yes	Yes
906	yfjE	BSU_08130	0.98466	1.01218	0.980706	0.903675	0.976975	0.980573	1.00919	1.00746	Yes	Yes	Yes
907	yfjD	BSU_08140	0.982713	0.970666	1.03639	1.02615	0.964455	0.985438	1.01061	1.00335	Yes	Yes	Yes
908	yfjC	BSU_08150	0.995947	0.973052	1.01349	1.03293	1.022	1.03042	1.00042	1.00472	Yes	Yes	Yes
909	yfjB	BSU_08160	0.974559	0.983536	0.895599	0.904372	1.04207	1.02497	1.01446	1.03061	Yes	Yes	Yes
910	yfjA	BSU_08170	1.02367	1.03969	0.820513	0.77602	1.12003	1.09152	1.04297	1.03348	Yes	Yes	Yes
911	malA	BSU_08180	1.02323	1.02064	0.983074	1.00177	1.00157	1.00912	1.027	1.02496	Yes	Yes	Yes
912	malR	BSU_08190	0.993176	0.998317	1.04794	0.965965	0.975364	0.991141	1.0184	1.025	Yes	Yes	Yes
913	malP	BSU_08200	1.01885	1.01477	0.988592	1.02144	0.993969	1.00723	1.00597	1.00991	Yes	Yes	Yes
914	yfiB	BSU_08210	1.02251	1.02065	0.970557	1.00215	0.990414	0.995807	1.00881	1.0057	Yes	Yes	Yes
915	yfiC	BSU_08220	1.01157	0.998078	0.990667	1.00507	0.972816	0.999202	1.01232	1.0034	Yes	Yes	Yes
916	catD	BSU_08230	0.974477	0.969464	1.07332	0.975643	1.00503	0.980183	1.00847	1.00394	Yes	Yes	Yes
917	catE	BSU_08240	0.999855	0.992561	1.01383	1.03271	0.984661	0.997132	1.01552	1.00932	Yes	Yes	Yes
918	yfiF	BSU_08250	0.992472	1.00502	0.967465	1.00084	0.99981	0.980162	0.997004	1.00228	Yes	Yes	Yes
919	yfiG	BSU_08260	0.998965	1.01956	1.01057	0.976002	0.975002	0.982616	0.999325	1.00987	Yes	Yes	Yes
920	yfiH	BSU_08270	1.02839	1.00195	1.00717	1.06431	0.990301	0.982832	0.995205	1.00953	Yes	Yes	Yes
921	yfiI	BSU_08280	1.00971	1.00332	1.00198	1.0066	0.98979	1.00274	1.01341	1.00745	Yes	Yes	Yes
922	linJ	BSU_08290	0.992655	0.993029	0.944576	0.969113	0.971752	0.979594	1.00467	1.00537	Yes	Yes	Yes
923	linK	BSU_08300	1.02082	1.02443	1.09783	0.926248	0.983968	0.984345	0.981625	0.996724	Yes	Yes	Yes
924	bifL	BSU_08310	1.02345	1.01308	0.947731	1.03526	0.868133	0.863402	0.982644	0.991153	Yes	Yes	Yes
925	bifM	BSU_08320	1.00194	1.00287	0.998515	1.00031	0.926004	0.941314	1.00819	0.999749	Yes	Yes	Yes
926	bifN	BSU_08330	1.0153	1.01904	0.963788	0.95461	0.985669	0.981449	0.99957	1.01493	Yes	Yes	Yes
927	padR	BSU_08340	0.94177	0.969776	0.873924	0.926693	0.966097	0.884924	0.982229	0.974208	Yes	Yes	Yes
928	estB	BSU_08350	0.999149	0.986609	1.01034	1.06195	0.998569	0.987241	1.00563	1.0146	Yes	Yes	Yes
929	icaC	BSU_08360	0.999023	1.00578	0.989017	1.05277	0.988237	1.00944	1.00703	0.994931	Yes	Yes	Yes
930	yfiR	BSU_08370	0.981285	0.965277	0.784038	0.815889	1.01868	0.99965	0.963696	0.972485	Yes	Yes	Yes
931	yfiS	BSU_08380	1.0035	0.987657	0.993057	1.01328	0.990329	0.97641	1.00347	1.00734	Yes	Yes	Yes
932	bstA	BSU_08390	1.02794	1.03699	0.998991	0.98025	0.957889	0.96331	1.00677	1.02741	Yes	Yes	Yes
933	yfiU	BSU_08400	1.0165	1.01225	0.969668	1.01327	0.982058	0.984336	1.00568	1.00444	Yes	Yes	Yes
934	yfiV	BSU_08410	0.99572	0.986948	1.00662	0.98213	0.991971	1.00401	1.00122	1.00693	Yes	Yes	Yes
935	mprF	BSU_08425	1.00285	1.00887	0.887582	0.871625	0.902222	0.884367	1.02294	1.02787	Yes	Yes	Yes
936	sxzY	BSU_08440	1.01039	1.01574	0.933007	0.937837	0.967076	0.960201	1.01384	0.999189	Yes	Yes	Yes
937	sxzZ	BSU_08450	1.00605	1.01988	1.01259	0.953719	0.992887	0.986521	1.01201	1.01909	Yes	Yes	Yes
938	sxzA	BSU_08460	1.00159	1.00019	1.03873	0.991962	0.991726	0.967261	1.00493	1.01148	Yes	Yes	Yes
939	yfhB	BSU_08470	1.00936	1.00787	0.981661	1.0255	0.975909	0.99036	0.998966	0.998714	Yes	Yes	Yes
940	yfhC	BSU_08480	0.983055	0.979756	1.11483	1.03132	0.932189	0.982615	1.02426	0.997927	Yes	Yes	Yes
941	yfhD	BSU_08490	NaN	NaN	NaN	NaN	NaN	NaN	NaN	NaN	No	No	No
942	yfhE	BSU_08500	NaN	NaN	NaN	NaN	NaN	NaN	NaN	NaN	No	No	No
943	yfhF	BSU_08510	0.958958	0.97822	1.04135	1.0435	0.946678	0.942989	0.979949	0.989754	Yes	Yes	Yes
944	recX	BSU_08520	0.910959	0.92303	0.881299	0.927715	0.73728	0.687032	0.897223	0.921549	Yes	Yes	Yes
945	yfhH	BSU_08530	0.989103	0.979304	1.04832	1.02827	0.964396	0.925806	0.971203	0.97552	Yes	Yes	Yes
946	yfhI	BSU_08540	0.971901	0.966664	0.949388	0.998626	0.864289	0.889947	0.946454	0.942665	Yes	Yes	Yes
947	sspK	BSU_08550	1.00572	0.98322	0.951137	1.01589	0.979639	0.924747	0.903594	1.00013	Yes	Yes	Yes
948	yfhJ	BSU_08560	1.00089	0.993088	0.954517	0.938613	1.02417	1.00785	1.02481	1.01376	Yes	Yes	Yes
949	yfhK	BSU_08570	1.00458	1.00625	0.963774	1.06052	0.975132	0.957929	0.988575	0.98608	Yes	Yes	Yes
950	spdL	BSU_08580	1.01759	0.997892	0.934774	0.959541	0.881101	0.867289	0.983136	1.02057	Yes	Yes	Yes
951	ephM	BSU_08590	1.01259	1.02578	1.00626	0.98599	1.0095	1.01528	0.997166	1.00633	Yes	Yes	Yes
952	csbB	BSU_08600	1.009	0.992702	1.06375	1.05744	0.953031	0.981694	1.01284	1.01753	Yes	Yes	Yes
953	yfhO	BSU_08610	0.999692	0.995743	0.991504	1.02098	0.891886	0.902365	0.995673	1.00333	Yes	Yes	Yes
954	yfhP	BSU_08620	1.00294	1.00299	0.995774	0.988302	0.943142	0.940503	1.00703	0.998071	Yes	Yes	Yes
955	mutY	BSU_08630	0.987113	1.00743	0.96346	0.968259	0.926211	0.919281	1.00787	1.00672	Yes	Yes	Yes
956	yfhS	BSU_08640	0.955106	1.00157	0.654384	0.464452	1.05444	1.02051	0.923885	0.982418	Yes	Yes	Yes
957	fabL	BSU_08650	0.701963	0.731863	0.248367	0.109374	1.65623	1.60783	0.96798	0.976629	Yes	Yes	Yes
958	sspE	BSU_08660	1.05789	1.0684	0.808445	0.851638	0.891096	0.974245	1.00489	1.00596	Yes	Yes	Yes
959	ygaB	BSU_08670	0.978289	0.960806	1.05842	1.08662	1.01612	0.996357	0.993614	1.00014	Yes	Yes	Yes
960	ygaC	BSU_08680	0.956832	0.939322	0.913609	0.850311	0.936379	0.917149	0.99972	0.974605	Yes	Yes	Yes
961	ygaD	BSU_08690	0.994462	0.997075	1.0231	0.989951	1.01066	0.997905	1.00103	1.00888	Yes	Yes	Yes
962	ygaE	BSU_08700	0.991263	0.985158	1.01105	1.04267	0.80081	0.7996	1.0003	1.00421	Yes	Yes	Yes
963	gsaB	BSU_08710	0.953359	0.966146	1.00584	0.980728	0.785144	0.766178	0.978917	0.982964	Yes	Yes	Yes
964	bcp	BSU_08720	0.857279	0.872024	1.07153	0.75534	0.807352	0.81302	1.04494	0.999311	Yes	Yes	Yes
965	perR	BSU_08730	0.611372	0.475954	0.524284	1.16798	0.670467	0.740483	0.973379	0.957345	No	No	No
966	ygzB	BSU_08740	1.01157	1.00992	1.00374	0.994375	0.942266	0.952539	1.01549	1.01003	Yes	Yes	Yes
967	ygxA	BSU_08750	1.00262	0.998283	1.03623	1.05777	0.954703	0.963074	1.01036	1.00786	Yes	Yes	Yes
968	rrnD-16S	BSU_rRNA_22	NaN	NaN	NaN	NaN	NaN	NaN	NaN	NaN	No	No	No
969	rrnD-23S	BSU_rRNA_17	NaN	NaN	NaN	NaN	NaN	NaN	NaN	NaN	No	No	No
970	rrnD-5S	BSU_rRNA_18	NaN	NaN	NaN	NaN	NaN	NaN	NaN	NaN	No	No	No
971	asnTA	BSU_tRNA_29	NaN	NaN	NaN	NaN	NaN	NaN	NaN	NaN	No	No	No
972	trnD-Ser	BSU_tRNA_30	NaN	NaN	NaN	NaN	NaN	NaN	NaN	NaN	No	No	No
973	trnD-Glu	BSU_tRNA_31	NaN	NaN	NaN	NaN	NaN	NaN	NaN	NaN	No	No	No
974	trnD-Val	BSU_tRNA_32	NaN	NaN	NaN	NaN	NaN	NaN	NaN	NaN	No	No	No
975	trnD-Met	BSU_tRNA_33	NaN	NaN	NaN	NaN	NaN	NaN	NaN	NaN	No	No	No
976	trnD-Asp	BSU_tRNA_34	NaN	NaN	NaN	NaN	NaN	NaN	NaN	NaN	No	No	No
977	trnD-Phe	BSU_tRNA_35	NaN	NaN	NaN	NaN	NaN	NaN	NaN	NaN	No	No	No
978	trnD-Thr	BSU_tRNA_36	NaN	NaN	NaN	NaN	NaN	NaN	NaN	NaN	No	No	No
979	trnD-Tyr	BSU_tRNA_37	NaN	NaN	NaN	NaN	NaN	NaN	NaN	NaN	No	No	No
980	trnD-Trp	BSU_tRNA_38	NaN	NaN	NaN	NaN	NaN	NaN	NaN	NaN	No	No	No
981	trnD-His	BSU_tRNA_39	NaN	NaN	NaN	NaN	NaN	NaN	NaN	NaN	No	No	No
982	trnD-Gln	BSU_tRNA_40	NaN	NaN	NaN	NaN	NaN	NaN	NaN	NaN	No	No	No
983	glyTB	BSU_tRNA_41	NaN	NaN	NaN	NaN	NaN	NaN	NaN	NaN	No	No	No
984	cysTA	BSU_tRNA_42	NaN	NaN	NaN	NaN	NaN	NaN	NaN	NaN	No	No	No
985	leuTA	BSU_tRNA_43	NaN	NaN	NaN	NaN	NaN	NaN	NaN	NaN	No	No	No
986	leuTB	BSU_tRNA_44	NaN	NaN	NaN	NaN	NaN	NaN	NaN	NaN	No	No	No
987	spo0M	BSU_08760	0.977488	0.981996	0.792899	0.85341	1.04342	1.02045	0.985474	0.965959	Yes	Yes	Yes
988	ygzA	BSU_08770	0.995645	0.998132	1.10697	1.06208	0.989018	1.00727	0.996015	0.995412	Yes	Yes	Yes
989	ygzC	BSU_08779	0.983949	0.99741	1.06388	1.07052	0.986148	0.969595	0.989924	0.988022	Yes	Yes	Yes
990	ygaJ	BSU_08780	0.989622	1.01256	1.01305	0.983062	0.988309	0.977721	1.00973	1.01065	Yes	Yes	Yes
991	tswD	BSU_misc_RNA_11	1.04847	1.14275	1.87258	0.516367	0.891647	0.954357	0.972313	1.16492	No	No	No
992	thiC	BSU_08790	1.00472	1.01702	1.00301	1.00165	0.992187	0.99233	0.998831	1.00543	Yes	Yes	Yes
993	ygaK	BSU_08800	0.999695	0.9865	1.01867	1.09796	0.97023	0.95752	1.01106	1.01242	Yes	Yes	Yes
994	senS	BSU_08810	1.02278	1.00807	0.970755	0.932847	0.97768	1.02294	1.00606	1.02509	Yes	Yes	Yes
995	katA	BSU_08820	0.991072	0.994938	1.01233	0.954586	0.930192	0.954907	1.00989	1.0079	Yes	Yes	Yes
996	ssuB	BSU_08830	0.990343	0.994309	1.01023	1.01954	0.969913	0.958654	1.02022	1.01929	Yes	Yes	Yes
997	ssuA	BSU_08840	0.998489	0.979446	1.06732	1.02784	0.957891	0.978605	0.993957	1.00309	Yes	Yes	Yes
998	ssuC	BSU_08850	1.01288	1.00976	1.00026	1.00112	0.967941	0.958884	0.994397	0.998911	Yes	Yes	Yes
999	ssuD	BSU_08860	1.00932	0.990101	1.04926	1.05913	0.957225	0.972606	1.01784	1.00353	Yes	Yes	Yes
1000	ygaN	BSU_08870	0.997285	1.01831	1.05909	1.00244	0.994727	1.00246	1.00737	1.027	Yes	Yes	Yes
1001	rpsNB	BSU_08880	0.990953	0.989905	1.07646	1.05148	0.97568	1.00068	1.01061	0.998281	Yes	Yes	Yes
1002	ygaO	BSU_08890	1.01429	1.03353	1.01177	1.03216	0.993222	0.978073	0.996642	1.00849	Yes	Yes	Yes
1003	ygzD	BSU_08899	0.994753	1.03528	1.02225	0.957706	1.01413	0.976284	1.0421	1.06253	Yes	Yes	Yes
1004	trnSL-Gly1	BSU_tRNA_82	NaN	NaN	NaN	NaN	NaN	NaN	NaN	NaN	No	No	No
1005	yhzB	BSU_08900	1.02314	1.01184	0.967808	0.987787	0.995087	1.03354	0.997213	0.994362	Yes	Yes	Yes
1006	queG	BSU_08910	0.987457	0.990498	0.987891	0.932475	1.09653	1.09312	1.01347	0.996545	Yes	Yes	Yes
1007	yhbB	BSU_08920	1.00922	1.01656	1.00586	1.00471	0.977016	0.968737	1.00175	1.01953	Yes	Yes	Yes
1008	trmL	BSU_08930	0.982947	0.995407	1.02671	0.972406	0.986535	0.996524	1.00148	1.02137	Yes	Yes	Yes
1009	yhbD	BSU_08940	0.995071	0.987697	1.03146	0.983578	1.00325	1.00284	1.0057	1.024	Yes	Yes	Yes
1010	yhbE	BSU_08950	1.00688	1.01433	1.02254	0.966603	1.04915	1.05683	1.00816	1.02152	Yes	Yes	Yes
1011	yhbF	BSU_08960	1.00615	0.99692	1.0198	1.05078	1.02347	1.01916	1.00947	1.00992	Yes	Yes	Yes
1012	prkA	BSU_08970	0.990322	0.981593	1.07171	1.06139	0.980827	1.00286	1.01488	0.995739	Yes	Yes	Yes
1013	yhbH	BSU_08980	1.00664	0.992711	1.00486	1.02398	0.98988	1.00118	1.00799	1.01224	Yes	Yes	Yes
1014	yhbI	BSU_08990	0.987928	0.973017	1.02322	1.09186	0.985639	1.00308	1.00609	0.99922	Yes	Yes	Yes
1015	yhbJ	BSU_09000	1.00191	1.002	1.07098	1.02213	0.974645	0.9776	1.00116	1.00559	Yes	Yes	Yes
1016	yhcA	BSU_09010	1.00712	1.02127	0.988151	0.99999	0.997859	0.997942	1.01478	1.00858	Yes	Yes	Yes
1017	yhcB	BSU_09020	0.999339	0.997395	1.03466	1.05226	1.04181	1.04511	1.01215	1.00662	Yes	Yes	Yes
1018	yhcC	BSU_09030	1.01441	1.04102	0.914794	0.887592	0.932543	0.928242	1.0079	0.998947	Yes	Yes	Yes
1019	yhcD	BSU_09040	1.00473	0.982366	0.989385	0.963967	0.928548	0.96845	1.01011	1.00286	Yes	Yes	Yes
1020	yhcE	BSU_09050	0.992934	0.997529	1.00233	0.963733	1.02356	1.007	0.99684	1.00603	Yes	Yes	Yes
1021	yhcF	BSU_09060	0.98441	0.97074	0.993504	1.00478	0.995881	1.0144	0.990477	1.0267	Yes	Yes	Yes
1022	yhcG	BSU_09070	1.00837	0.985586	1.14068	1.11421	1.07395	1.05639	0.989549	0.998267	Yes	Yes	Yes
1023	yhcH	BSU_09080	1.02004	1.02401	1.03731	1.00799	1.02249	1.01287	1.01996	1.0159	Yes	Yes	Yes
1024	yhcI	BSU_09090	0.987569	1.00277	1.01473	0.956354	0.94932	0.953737	0.992136	1.00595	Yes	Yes	Yes
1025	cspB	BSU_09100	0.981484	0.934209	0.691857	0.735457	-0.290094	-0.0847583	NaN	0.725602	Yes	Yes	No
1026	yhcJ	BSU_09110	1.00188	1.01202	1.0303	1.03597	0.990205	0.997297	1.02468	1.00235	Yes	Yes	Yes
1027	dgcK	BSU_09120	0.96458	0.964874	1.0163	0.975513	0.71006	0.705403	0.993781	1.00787	Yes	Yes	Yes
1028	tcyP	BSU_09130	1.01205	1.01319	0.964935	0.961647	0.948121	0.946732	0.99986	1.00697	Yes	Yes	Yes
1029	yhcM	BSU_09140	1.01685	1.01739	1.00072	1.01442	0.996702	0.990214	0.9928	1.02222	Yes	Yes	Yes
1030	yhcN	BSU_09150	1.01891	1.01738	0.963874	1.09485	0.945693	0.934917	1.00961	1.01214	Yes	Yes	Yes
1031	yhcO	BSU_09165	0.99967	0.998707	1.0017	0.971023	0.990893	0.973723	1.00421	1.01081	Yes	Yes	Yes
1032	yhcQ	BSU_09180	1.00454	1.01269	0.977337	0.996463	0.978272	0.968912	0.99233	1.00852	Yes	Yes	Yes
1033	mncR	BSU_09190	1.01336	1.00167	0.992216	1.05197	1.03704	1.02864	1.00202	1.00716	Yes	Yes	Yes
1034	srtA	BSU_09200	0.979393	0.981039	1.02682	1.08582	1.01381	1.00449	0.992315	1.01092	Yes	Yes	Yes
1035	yhcT	BSU_09210	0.996934	1.03054	1.03081	0.958954	1.02577	1.01613	0.987352	1.01895	Yes	Yes	Yes
1036	yhcU	BSU_09220	1.00142	1.00674	1.03554	1.03288	1.01125	0.998227	0.993021	1.00421	Yes	Yes	Yes
1037	yhcV	BSU_09230	1.02205	1.02677	1.01762	0.917421	0.972072	0.979792	0.984982	0.99006	Yes	Yes	Yes
1038	glpW	BSU_09240	0.97124	0.963581	1.07871	1.05403	0.998989	1.02307	1.00498	1.00173	Yes	Yes	Yes
1039	yhcX	BSU_09250	1.00155	0.994579	1.02592	1.07201	0.970174	0.957222	1.00151	1.00638	Yes	Yes	Yes
1040	yhxA	BSU_09260	1.00213	0.998231	1.03691	1.0675	1.20483	1.17502	0.992113	1.01014	Yes	Yes	Yes
1041	glpP	BSU_09270	0.991174	0.948496	1.06995	1.0415	1.40072	1.35191	0.806862	0.889889	Yes	Yes	Yes
1042	glpF	BSU_09280	1.01227	1.01762	0.987489	0.961257	1.26737	1.24382	0.995312	1.02069	Yes	Yes	Yes
1043	glpK	BSU_09290	0.974393	0.977641	0.941628	1.00717	1.24601	1.21666	0.994318	1.0238	Yes	Yes	Yes
1044	glpD	BSU_09300	0.71582	0.731631	0.732763	0.455216	1.45801	1.46862	0.576143	0.564087	No	No	No
1045	pgcA	BSU_09310	0.824625	0.834344	0.779373	0.697734	0.484608	0.473701	0.939926	0.906727	Yes	Yes	Yes
1046	yhcY	BSU_09320	1.03413	1.03157	0.929271	0.999412	0.983054	0.974772	1.001	1.0101	Yes	Yes	Yes
1047	yhcZ	BSU_09330	1.00328	0.977297	0.935087	0.92524	0.967136	0.967141	0.989369	0.993391	Yes	Yes	Yes
1048	azr	BSU_09340	1.00124	0.993272	0.988188	1.04845	1.00933	0.99279	1.01529	1.01632	Yes	Yes	Yes
1049	yhdB	BSU_09350	0.986187	0.973261	0.891324	0.961298	0.911528	0.894752	0.989513	0.983002	Yes	Yes	Yes
1050	yhdC	BSU_09360	1.02492	1.02116	0.998307	0.938559	0.900585	0.91184	1.00409	1.01173	Yes	Yes	Yes
1051	lytF	BSU_09370	0.996856	0.99757	1.00341	1.01069	0.947987	0.944264	1.00008	1.00485	Yes	Yes	Yes
1052	nsrR	BSU_09380	0.973326	0.973286	1.00571	1.03424	0.974394	0.94223	0.982213	1.01466	Yes	Yes	Yes
1053	ygxB	BSU_09390	0.997527	0.996676	1.03473	0.952947	0.965886	0.992361	1.02054	1.01866	Yes	Yes	Yes
1054	spoVR	BSU_09400	1.01182	1.00958	0.995866	1.00606	1.00945	0.997679	1.00153	1.00881	Yes	Yes	Yes
1055	phoA	BSU_09410	1.01045	1.00208	1.0269	1.04909	1.13163	1.12468	0.994636	1.0025	Yes	Yes	Yes
1056	lytE	BSU_09420	1.00105	0.995677	1.01112	1.07982	0.842128	0.820856	0.995424	1.01416	Yes	Yes	Yes
1057	citR	BSU_09430	0.99499	0.997198	1.06006	1.06967	0.928847	0.946507	1.02124	0.99242	Yes	Yes	Yes
1058	citA	BSU_09440	0.962349	0.963633	1.07149	0.966847	0.935684	0.952588	0.992522	1.00185	Yes	Yes	Yes
1059	yhdF	BSU_09450	1.02745	1.00575	1.09757	1.04889	0.870154	0.894329	0.966957	1.00277	Yes	Yes	Yes
1060	bcaP	BSU_09460	0.985683	0.988395	1.08209	0.965599	1.02015	1.03672	1.00692	0.998543	Yes	Yes	Yes
1061	yhdH	BSU_09470	1.0016	0.971168	0.975086	0.90369	1.02981	1.05646	0.992596	1.00798	Yes	Yes	Yes
1062	yhdI	BSU_09480	0.983177	0.996417	1.0489	1.04236	1.01358	1.0173	0.997825	1.00752	Yes	Yes	Yes
1063	yhdJ	BSU_09490	1.00141	1.01272	1.02992	0.99162	1.01705	1.01489	1.02157	1.02024	Yes	Yes	Yes
1064	asiMB	BSU_09500	0.833962	0.833438	0.598692	0.599065	1.26167	1.22454	0.981548	1.00741	Yes	Yes	Yes
1065	asiMA	BSU_09510	0.992101	0.973847	1.07139	1.11022	1.07954	1.07456	1.00614	1.01758	Yes	Yes	Yes
1066	sigM	BSU_09520	0.989583	0.995584	1.08263	1.01032	0.491765	0.606601	1.07732	1.03583	Yes	Yes	Yes
1067	akrN	BSU_09530	0.995093	0.986702	1.07208	1.06953	1.00912	1.01198	0.998751	1.00321	Yes	Yes	Yes
1068	plsC	BSU_09540	NaN	NaN	NaN	NaN	NaN	NaN	NaN	NaN	No	No	No
1069	yhdP	BSU_09550	0.985542	0.983859	1.03818	1.02127	1.32867	1.29256	0.976976	0.98807	Yes	Yes	Yes
1070	cueR	BSU_09560	0.978627	0.976163	0.973575	0.992359	1.19485	1.1539	0.968975	1.00007	Yes	Yes	Yes
1071	yhdR	BSU_09570	1.00579	1.0075	1.04615	0.986325	0.960827	0.990461	1.01038	1.01302	Yes	Yes	Yes
1072	yhdT	BSU_09590	1.01898	1.01113	1.00717	1.0454	1.02044	1.02327	1.00175	1.00727	Yes	Yes	Yes
1073	crcBA	BSU_09600	1.03581	1.05454	1.04794	1.10655	1.01852	0.976571	1.0042	1.02317	Yes	Yes	Yes
1074	crcBB	BSU_09610	1.0079	0.99994	0.988662	1.06857	0.965792	0.959991	0.992994	1.00221	Yes	Yes	Yes
1075	yhdW	BSU_09620	0.998584	1.00259	0.986803	1.02812	0.962234	0.986099	1.00979	0.996345	Yes	Yes	Yes
1076	yhdX	BSU_09630	NaN	NaN	NaN	NaN	NaN	NaN	NaN	NaN	No	No	No
1077	mscY	BSU_09640	1.00033	0.987923	1.01365	1.03482	0.969962	0.976295	0.988904	1.02141	Yes	Yes	Yes
1078	srtN	BSU_09650	0.997294	1.00248	1.12363	1.01168	1.03454	1.03298	0.980431	0.988869	Yes	Yes	Yes
1079	yheN	BSU_09660	1.01758	1.04309	0.983099	0.983373	0.962248	0.966148	1.00392	1.00492	Yes	Yes	Yes
1080	dat	BSU_09670	0.987585	0.998588	1.04765	1.00221	0.989917	1.01484	1.0123	0.989206	Yes	Yes	Yes
1081	nhaC	BSU_09680	0.968409	0.963057	1.01304	1.03237	1.11254	1.0967	0.999881	1.00437	Yes	Yes	Yes
1082	nhaX	BSU_09690	0.998799	1.01228	1.08563	1.02036	0.982909	0.989473	0.992994	1.01025	Yes	Yes	Yes
1083	bmrB	BSU_09700	0.992025	1.00382	1.02198	0.985894	0.993342	0.991197	1.00209	1.0019	Yes	Yes	Yes
1084	bmrC	BSU_09710	1.0154	1.01828	1.0242	1.00509	1.00302	0.999048	1.00508	1.01822	Yes	Yes	Yes
1085	bmrD	BSU_09720	1.00427	0.999322	1.03007	1.00102	0.984621	0.999412	1.00886	1.00506	Yes	Yes	Yes
1086	yheG	BSU_09730	0.999723	1.03187	1.09758	1.03138	0.955478	0.963841	0.999032	1.01926	Yes	Yes	Yes
1087	yheF	BSU_09740	0.994442	0.966765	1.10828	1.05497	1.00337	0.998647	0.972785	0.997419	Yes	Yes	Yes
1088	sspB	BSU_09750	0.996505	1.01978	1.01378	0.939662	0.982953	0.974008	1.02423	1.00081	Yes	Yes	Yes
1089	yheE	BSU_09760	1.01903	0.982148	1.01571	1.087	0.975888	1.00581	0.990537	1.00649	Yes	Yes	Yes
1090	spaD	BSU_09770	1.00838	1.01497	1.02913	0.99609	1.01444	1.01742	0.999979	1.00274	Yes	Yes	Yes
1091	spaC	BSU_09780	0.992148	1.00098	1.04802	1.03218	1.01404	1.01528	1.00982	1.00432	Yes	Yes	Yes
1092	yheB	BSU_09790	1.00865	0.999762	1.05209	1.06488	1.02216	1.01393	1.00948	1.00928	Yes	Yes	Yes
1093	yheA	BSU_09800	1.03406	1.02758	1.00359	1.12178	1.06139	1.04227	0.995074	0.987437	Yes	Yes	Yes
1094	yhaZ	BSU_09810	1.00406	1.0121	1.04318	1.03965	0.976328	0.97632	1.00717	0.997598	Yes	Yes	Yes
1095	yhaX	BSU_09830	0.998932	0.995557	1.00273	1.00427	1.03391	1.00702	0.995599	1.00262	Yes	Yes	Yes
1096	hemZ	BSU_09840	1.00404	1.00415	1.03458	1.00571	0.989615	0.995452	1.00388	1.00183	Yes	Yes	Yes
1097	khtU	BSU_09850	0.985526	0.980196	1.06214	1.06017	0.963383	0.954249	0.993755	0.997687	Yes	Yes	Yes
1098	khtT	BSU_09860	1.00834	1.02157	0.988584	0.92804	1.00037	0.998649	1.01109	1.0066	Yes	Yes	Yes
1099	khtS	BSU_09870	1.02117	1.01738	1.0598	1.0879	1.00705	0.977883	0.986084	0.985232	Yes	Yes	Yes
1100	yhaR	BSU_09880	0.994766	1.00136	1.04733	1.0466	1.03326	1.02569	1.01903	1.01649	Yes	Yes	Yes
1101	yhzD	BSU_09889	0.989544	1.00178	1.03139	1.06351	1.09283	1.09159	1.0031	0.989556	Yes	Yes	Yes
1102	yhaQ	BSU_09890	1.0256	1.02434	1.04077	1.0471	1.02094	1.01104	0.99606	1.00921	Yes	Yes	Yes
1103	yhaP	BSU_09900	1.00595	1.015	1.07317	1.04939	1.04072	1.03835	1.01014	0.999248	Yes	Yes	Yes
1104	yhaO	BSU_09910	0.987096	0.983543	0.982651	1.04929	0.867365	0.840338	0.970547	0.980274	Yes	Yes	Yes
1105	sbcE	BSU_09920	1.00484	1.01178	0.971209	0.981123	0.876562	0.873857	0.997662	1.00306	Yes	Yes	Yes
1106	yhaM	BSU_09930	0.999336	0.985729	1.07203	1.12469	0.985657	0.98739	0.987756	0.985451	Yes	Yes	Yes
1107	yhaL	BSU_09940	0.973443	0.989881	1.09786	0.970863	1.01595	1.05684	1.00714	0.99551	Yes	Yes	Yes
1108	prsA	BSU_09950	0.570558	0.526166	-0.435933	-2.53998	1.02246	1.56557	0.742526	NaN	No	No	No
1109	sscA	BSU_09958	1.02551	1.07384	1.00389	0.978976	1.02464	0.988994	0.9882	0.989069	Yes	Yes	Yes
1110	sscB	BSU_09959	1.04161	1.01396	1.07074	1.02838	1.14797	1.12672	0.99339	1.03413	Yes	Yes	Yes
1111	yhaJ	BSU_09965	1.0055	0.993849	0.998144	1.03336	1.26109	1.22102	0.990378	0.977583	Yes	Yes	Yes
1112	yhaI	BSU_09980	1.0149	1.00644	1.08839	1.05409	0.858289	0.871802	1.00027	0.983181	Yes	Yes	Yes
1113	scoC	BSU_09990	1.0393	1.05004	1.10644	1.05644	0.88747	0.903791	1.00237	1.01345	Yes	Yes	Yes
1114	yhaH	BSU_10000	1.00142	1.02356	0.919124	0.81384	0.975509	0.965038	1.02568	1.00705	Yes	Yes	Yes
1115	yhzF	BSU_10009	1.00404	1.00651	1.0508	1.08998	1.14098	1.10669	1.00704	1.02855	Yes	Yes	Yes
1116	trpP	BSU_10010	0.989318	0.981631	1.07313	1.0209	1.15987	1.15123	0.986308	1.00559	Yes	Yes	Yes
1117	serC	BSU_10020	1.00611	0.999737	1.02389	1.04524	1.14084	1.12477	1.01528	1.0016	Yes	Yes	Yes
1118	hinT	BSU_10030	0.992308	0.999092	1.02	1.00796	1.01559	1.02242	1.00015	1.00139	Yes	Yes	Yes
1119	ecsA	BSU_10040	0.957728	0.942725	0.79455	0.660133	0.306443	0.230208	0.91412	1.0166	Yes	Yes	Yes
1120	ecsB	BSU_10050	0.949148	0.956999	0.797277	0.689567	0.288043	0.283938	0.96418	0.959884	Yes	Yes	Yes
1121	ecsC	BSU_10060	1.00554	1.02191	1.00512	0.913119	0.889153	0.92297	0.991609	1.00081	Yes	Yes	Yes
1122	sndC	BSU_10070	1.0014	1.00335	1.08345	1.05848	0.85099	0.852753	0.990781	0.996703	Yes	Yes	Yes
1123	yhfA	BSU_10080	1.02191	1.02956	0.993129	0.942031	0.708359	0.702914	0.979195	0.998888	Yes	Yes	Yes
1124	yhgB	BSU_10090	1.01318	0.993245	0.877096	1.02356	0.749204	0.639641	0.90524	1.0465	Yes	Yes	Yes
1125	hmoB	BSU_10100	1.00333	1.02996	0.95759	0.90687	0.925662	0.947715	0.99752	1.01207	Yes	Yes	Yes
1126	pbpF	BSU_10110	0.985872	0.984866	1.01692	1.01723	0.999086	0.993763	0.999988	1.00358	Yes	Yes	Yes
1127	hemE	BSU_10120	0.906488	0.922355	-0.689033	-0.917844	NaN	NaN	NaN	NaN	No	No	No
1128	hemH	BSU_10130	NaN	NaN	NaN	NaN	NaN	NaN	NaN	NaN	No	No	No
1129	hemY	BSU_10140	NaN	NaN	NaN	NaN	NaN	NaN	NaN	NaN	No	No	No
1130	yhgD	BSU_10150	0.984767	0.972521	0.633934	0.825303	0.856334	0.760864	0.930599	0.98542	Yes	Yes	Yes
1131	yhgE	BSU_10160	1.0149	1.01365	0.497146	0.545073	-0.37803	-0.464816	0.895029	0.643838	Yes	Yes	No
1132	fabHB	BSU_10170	0.981781	0.966639	1.00352	1.05968	1.28717	1.24307	0.932497	0.957945	Yes	Yes	Yes
1133	yhfC	BSU_10180	0.935441	0.948059	1.0168	1.03726	1.35699	1.30272	0.913507	0.958498	Yes	Yes	Yes
1134	yhfE	BSU_10200	0.956273	0.953162	1.00483	1.04693	1.33895	1.28693	0.922959	0.96754	Yes	Yes	Yes
1135	yhfF	BSU_10210	0.907073	0.905707	1.15555	1.13302	1.4899	1.44494	0.936168	0.953002	Yes	Yes	Yes
1136	gltT	BSU_10220	0.763808	0.758995	1.00476	1.01949	1.56746	1.51412	0.821265	0.894741	Yes	Yes	Yes
1137	yhfH	BSU_10230	0.991078	0.9945	0.977718	1.06792	0.65069	0.652068	1.0443	1.01756	Yes	Yes	Yes
1138	yhfI	BSU_10240	0.97604	0.989798	0.916085	0.901499	0.664092	0.685923	1.01166	0.981496	Yes	Yes	Yes
1139	lplJ	BSU_10250	0.964953	0.961317	0.851732	0.902406	1.22131	1.18526	0.96197	0.95989	Yes	Yes	Yes
1140	yhfK	BSU_10260	0.972736	0.985878	1.05762	0.995321	1.01364	1.02775	0.961495	0.982426	Yes	Yes	Yes
1141	lcfB	BSU_10270	0.989764	0.98901	1.01835	1.00753	1.13498	1.115	0.97532	0.986907	Yes	Yes	Yes
1142	yhfM	BSU_10280	1.03056	1.03107	1.01927	1.10117	1.13417	1.11852	1.00095	0.985915	Yes	Yes	Yes
1143	yhfN	BSU_10290	0.996197	0.998316	1.02505	1.01448	1.33103	1.29195	0.977554	0.995083	Yes	Yes	Yes
1144	aprE	BSU_10300	0.991484	0.982771	1.01096	1.05795	1.14626	1.12445	0.993325	0.990553	Yes	Yes	Yes
1145	yhfO	BSU_10310	0.98965	0.973615	1.11521	1.16447	1.07744	1.06456	0.966415	0.993763	Yes	Yes	Yes
1146	yhfP	BSU_10320	0.997697	1.0015	1.12574	1.04146	1.11523	1.10169	1.00064	1.00252	Yes	Yes	Yes
1147	yhfQ	BSU_10330	0.993558	1.00387	1.11262	1.10146	1.04961	1.0346	1.00551	1.00983	Yes	Yes	Yes
1148	phoE	BSU_10340	0.999545	0.983474	1.09124	1.04774	1.01425	0.972278	0.965098	0.992657	Yes	Yes	Yes
1149	yhfS	BSU_10350	1.00689	1.01204	1.02435	1.01286	1.11811	1.10948	0.990866	0.999097	Yes	Yes	Yes
1150	yhfT	BSU_10360	1.00331	1.00628	1.05938	1.01921	1.13189	1.1331	0.990385	0.996486	Yes	Yes	Yes
1151	bioY	BSU_10370	0.970911	0.980633	1.0843	1.07972	1.15806	1.15071	0.986341	0.995983	Yes	Yes	Yes
1152	hemAT	BSU_10380	1.00038	0.995038	1.0213	1.12133	1.02606	1.02893	1.00835	0.996848	Yes	Yes	Yes
1153	yhfW	BSU_10390	1.00826	1.01153	0.999514	1.0283	1.01735	1.02125	1.00645	1.01495	Yes	Yes	Yes
1154	yhxC	BSU_10400	1.00016	0.977624	1.03131	1.15188	1.04887	1.02201	0.994399	1.00281	Yes	Yes	Yes
1155	yhzC	BSU_10410	0.992565	0.9942	1.04913	0.992876	1.04369	1.02848	0.983126	1.00929	Yes	Yes	Yes
1156	comK	BSU_10420	1.00919	0.998472	1.07728	1.01915	1.04148	1.02904	1.01435	1.01808	Yes	Yes	Yes
1157	yhxD	BSU_10430	1.00081	1.00956	1.04806	1.0472	1.05299	1.03401	1.01255	1.01893	Yes	Yes	Yes
1158	yhjA	BSU_10440	1.02955	1.02822	1.04132	1.0691	1.04333	1.03269	1.00248	1.00365	Yes	Yes	Yes
1159	yhjB	BSU_10450	1.01452	1.00202	0.980547	1.0547	1.02152	1.03182	1.00664	1.00319	Yes	Yes	Yes
1160	yhjC	BSU_10460	0.986504	1.00318	1.06203	1.02826	0.965447	0.996463	1.0428	0.99505	Yes	Yes	Yes
1161	yhjD	BSU_10470	1.01045	1.00959	1.02747	1.02875	1.06295	1.06392	1.00226	0.993433	Yes	Yes	Yes
1162	yhjE	BSU_10480	0.989029	1.01344	1.0188	1.03665	1.28665	1.22883	0.997713	1.00006	Yes	Yes	Yes
1163	sipV	BSU_10490	1.00945	0.990997	1.05655	1.13462	0.922936	0.90848	1.01531	1.04087	Yes	Yes	Yes
1164	yhjG	BSU_10500	1.00121	1.03156	1.03431	0.989612	0.960218	0.993012	1.01701	0.985521	Yes	Yes	Yes
1165	yhjH	BSU_10510	0.998955	0.978153	1.04287	1.22156	0.967036	0.951897	1.01752	0.997567	Yes	Yes	Yes
1166	glcP	BSU_10520	1.00981	0.997928	1.09449	1.09088	0.965453	0.972117	1.00999	1.01377	Yes	Yes	Yes
1167	ntdC	BSU_10530	0.990246	0.995638	1.12722	1.09826	0.995485	1.00421	1.00935	1.003	Yes	Yes	Yes
1168	ntdB	BSU_10540	0.984407	0.986949	1.08852	1.07158	0.968987	0.971279	1.00471	1.00633	Yes	Yes	Yes
1169	ntdA	BSU_10550	0.992568	0.996148	1.0955	1.05525	1.01423	1.01844	1.0022	0.987014	Yes	Yes	Yes
1170	ntdR	BSU_10560	1.00592	1.01406	1.07487	1.01172	0.962106	0.975915	1.01445	1.00689	Yes	Yes	Yes
1171	yhjN	BSU_10570	1.02468	1.02779	0.989861	1.01316	0.985665	0.975606	1.00352	0.999724	Yes	Yes	Yes
1172	yhjO	BSU_10580	0.995721	0.994254	1.00987	1.03718	0.943577	0.94578	1.00007	0.991095	Yes	Yes	Yes
1173	yhjP	BSU_10590	1.00431	0.997262	0.985401	1.08246	0.980789	0.957665	0.982528	1.00165	Yes	Yes	Yes
1174	yhjQ	BSU_10600	0.991593	1.00106	0.955215	1.00064	0.835719	0.896253	0.980046	0.988506	Yes	Yes	Yes
1175	yhjR	BSU_10610	0.801502	0.695986	0.772952	1.23895	0.874083	0.794802	0.99772	0.759042	No	No	No
1176	addB	BSU_10620	0.626217	0.670024	0.422415	0.366338	0.643221	0.66018	0.872066	0.849871	Yes	Yes	Yes
1177	addA	BSU_10630	0.606337	0.624962	0.256545	0.300884	0.523026	0.559488	0.774373	0.865494	Yes	Yes	Yes
1178	sbcD	BSU_10640	1.00104	1.02109	1.00507	0.899326	0.911296	0.923293	0.96047	0.98092	Yes	Yes	Yes
1179	sbcC	BSU_10650	0.992571	1.00768	0.999732	1.00838	0.939139	0.933924	0.975062	0.965713	Yes	Yes	Yes
1180	hlpB	BSU_10660	1.01207	0.984691	1.07083	1.03081	0.965881	0.956265	0.957236	0.993893	Yes	Yes	Yes
1181	gerPF	BSU_10670	1.00481	1.00951	1.09655	1.04173	0.965589	0.974831	1.00471	1.00827	Yes	Yes	Yes
1182	gerPE	BSU_10680	1.01426	1.01484	0.996309	1.15484	0.984671	0.942484	1.0187	1.04104	Yes	Yes	Yes
1183	gerPD	BSU_10690	0.996809	0.968676	1.06946	1.12551	0.96548	0.950342	1.00738	1.00694	Yes	Yes	Yes
1184	gerPC	BSU_10700	1.03038	1.03097	1.04976	1.02805	0.980518	0.997428	1.00292	1.00631	Yes	Yes	Yes
1185	gerPB	BSU_10710	1.00772	0.992682	1.05537	0.994415	0.972917	0.988867	0.997114	0.999492	Yes	Yes	Yes
1186	gerPA	BSU_10720	1.06183	1.14641	1.309	0.563573	0.973822	1.10737	1.07732	1.01629	No	No	No
1187	pchI	BSU_10730	0.967348	1.0036	1.3345	0.913644	1.01394	1.10545	0.979999	1.01624	Yes	Yes	Yes
1188	yisJ	BSU_10740	1.04963	1.02046	0.948314	1.01342	1.06681	1.05747	1.03666	1.01784	Yes	Yes	Yes
1189	mblK	BSU_10750	1.0052	0.994173	1.01254	1.07664	1.05714	1.05359	1.02186	1.01035	Yes	Yes	Yes
1190	yisL	BSU_10760	0.997014	0.966784	1.13102	1.07579	0.98747	0.996815	1.02079	1.02382	Yes	Yes	Yes
1191	wprA	BSU_10770	0.997629	0.997985	0.994013	1.04519	0.967281	0.958408	1.00581	1.00171	Yes	Yes	Yes
1192	yisN	BSU_10780	0.998894	1.00997	1.05297	1.04884	0.952983	0.965797	1.01682	1.00126	Yes	Yes	Yes
1193	asnO	BSU_10790	1.0058	0.989856	1.03776	1.07347	0.9901	0.982084	0.999773	1.00187	Yes	Yes	Yes
1194	yizA	BSU_10800	1.00753	0.994079	1.10032	1.0852	0.961993	0.960913	0.991191	1.01348	Yes	Yes	Yes
1195	farP	BSU_10810	1.0143	1.03668	1.05632	0.996587	0.938391	0.977832	1.01118	0.996593	Yes	Yes	Yes
1196	yisQ	BSU_10820	0.993371	0.997619	1.07676	1.01012	0.939833	0.963584	1.01576	0.991046	Yes	Yes	Yes
1197	yisR	BSU_10830	1.00057	0.992519	1.11225	1.10041	0.957562	0.966752	0.991102	0.9922	Yes	Yes	Yes
1198	iolQ	BSU_10840	0.997862	1.00289	1.00615	1.09396	0.977925	0.963335	0.992504	1.00615	Yes	Yes	Yes
1199	iolX	BSU_10850	1.01241	1.01645	1.03718	1.08988	0.968607	0.964582	0.997602	1.00113	Yes	Yes	Yes
1200	yisT	BSU_10860	1.01971	1.02886	1.02658	1.00354	0.974653	0.975285	0.990304	0.997431	Yes	Yes	Yes
1201	yisU	BSU_10870	0.990364	1.0087	1.10012	0.989887	0.947547	0.964568	0.989475	0.991657	Yes	Yes	Yes
1202	yisV	BSU_10880	1.00524	1.00231	1.09698	1.06597	0.977914	0.995728	0.99197	0.976624	Yes	Yes	Yes
1203	yisX	BSU_10890	1.01445	1.03962	1.06739	0.990566	0.940437	0.955481	0.997325	1.01006	Yes	Yes	Yes
1204	yisY	BSU_10900	1.01088	1.01346	0.955468	1.12119	0.974342	0.914206	0.991712	1.00741	Yes	Yes	Yes
1205	yisZ	BSU_10910	1.04662	1.04914	0.877589	0.851042	0.939755	0.934794	1.00034	0.983381	Yes	Yes	Yes
1206	yitA	BSU_10920	1.0106	1.02545	1.0454	0.975464	0.936909	0.940103	1.00352	1.01439	Yes	Yes	Yes
1207	yitB	BSU_10930	1.01997	1.01421	0.963314	1.02339	0.911537	0.880568	1.00146	1.0213	Yes	Yes	Yes
1208	slpH	BSU_10940	1.01987	1.02604	1.03402	0.971165	0.951392	0.950928	0.999788	0.99742	Yes	Yes	Yes
1209	slpS	BSU_10950	1.0173	1.02125	1.09039	1.11857	0.962375	0.962408	1.00245	1.01936	Yes	Yes	Yes
1210	yitE	BSU_10960	1.03228	1.04346	0.997477	1.00008	0.932185	0.94891	1.02523	0.995899	Yes	Yes	Yes
1211	yitF	BSU_10970	0.990773	1.00436	1.04121	0.997906	0.952216	0.971378	1.00448	1.00331	Yes	Yes	Yes
1212	yitG	BSU_10980	1.01922	1.00299	0.995003	1.06881	0.966822	0.987399	1.00915	1.00692	Yes	Yes	Yes
1213	yitH	BSU_10990	1.03318	1.02319	0.971535	1.03241	0.951973	0.950591	1.01714	1.00051	Yes	Yes	Yes
1214	yitI	BSU_11000	1.00879	1.00784	1.05315	1.05039	0.997804	0.97995	1.00131	1.00596	Yes	Yes	Yes
1215	samT	BSU_11010	1.01171	1.00397	1.00535	0.998584	1.00424	0.991006	1.00401	1.00171	Yes	Yes	Yes
1216	mswK	BSU_misc_RNA_12	1.04924	1.03829	0.867689	0.900084	1.01425	0.965546	1.00854	1.03862	Yes	Yes	Yes
1217	yitK	BSU_11020	0.978092	0.960868	1.097	1.19133	1.04549	1.0173	1.0119	0.989384	Yes	Yes	Yes
1218	yitL	BSU_11030	0.965113	0.978551	1.0505	1.00567	0.786564	0.800609	0.963475	0.954439	Yes	Yes	Yes
1219	yitM	BSU_11040	0.979881	0.976185	1.03179	1.04769	0.947243	0.927706	0.972662	0.985504	Yes	Yes	Yes
1220	yitO	BSU_11055	0.9883	0.975617	1.01874	1.02889	0.926438	0.930824	0.986631	0.983167	Yes	Yes	Yes
1221	yitP	BSU_11070	0.992966	0.985211	0.995016	1.05562	0.929139	0.927633	1.00312	0.972532	Yes	Yes	Yes
1222	yizB	BSU_11079	0.989942	1.01022	0.99433	1.09068	0.927825	0.921285	0.990421	0.993216	Yes	Yes	Yes
1223	yitQ	BSU_11080	1.00981	0.990518	1.01776	1.10177	0.971888	0.960153	1.00066	1.0039	Yes	Yes	Yes
1224	yitR	BSU_11090	1.00125	1.00071	1.11874	1.0461	0.968602	0.953676	0.994155	1.00544	Yes	Yes	Yes
1225	nprB	BSU_11100	1.00643	1.00756	1.04716	1.0294	0.964114	0.972241	1.0042	0.996778	Yes	Yes	Yes
1226	fakBB	BSU_11110	0.96557	0.982848	1.08782	1.11397	1.03524	1.00061	0.981801	0.996297	Yes	Yes	Yes
1227	yitT	BSU_11120	1.01112	1.01208	1.07386	1.03518	0.950824	0.964212	1.00721	0.998672	Yes	Yes	Yes
1228	ipi	BSU_11130	1.03236	1.04379	1.02196	1.1179	0.960031	0.961617	0.998393	0.988445	Yes	Yes	Yes
1229	yizC	BSU_11139	0.972673	0.945787	0.918564	1.24406	0.905034	0.916644	1.03416	0.99753	Yes	Yes	Yes
1230	ribZC	BSU_11140	0.998807	1.01525	1.08123	1.07911	0.931397	0.956205	0.990348	0.971885	Yes	Yes	Yes
1231	yitV	BSU_11150	0.986601	0.99965	1.11911	1.10237	0.992434	0.991848	1.01206	1.02108	Yes	Yes	Yes
1232	yitW	BSU_11160	0.980298	0.992716	1.027	1.08703	0.545051	0.488854	0.610531	0.745367	Yes	Yes	Yes
1233	yitY	BSU_11170	1.0264	1.02508	1.01432	1.00274	0.974875	0.965428	1.00868	1.00742	Yes	Yes	Yes
1234	yitZ	BSU_11180	1.02273	1.02518	1.03765	0.950459	0.989145	1.00163	1.0122	1.00287	Yes	Yes	Yes
1235	argC	BSU_11190	1.00186	0.987812	1.05201	1.07721	0.936432	0.930614	0.988759	0.988693	Yes	Yes	Yes
1236	argJ	BSU_11200	1.01528	1.02243	1.05935	1.10603	0.958025	0.956774	1.02141	1.00941	Yes	Yes	Yes
1237	argB	BSU_11210	1.01423	1.01447	0.983546	0.996637	1.025	0.971425	1.01933	1.00644	Yes	Yes	Yes
1238	argD	BSU_11220	1.00551	1.01235	1.0235	1.00827	0.987276	0.994589	1.01795	0.993754	Yes	Yes	Yes
1239	carA	BSU_11230	0.998306	0.990289	1.14455	1.15296	0.975375	0.992423	1.01572	1.00924	Yes	Yes	Yes
1240	carB	BSU_11240	1.0149	1.00672	1.03562	1.05652	0.960056	0.95684	1.01292	1.0181	Yes	Yes	Yes
1241	argF	BSU_11250	1.01354	1.00253	1.06829	1.03442	0.984722	0.994819	1.01091	1.00534	Yes	Yes	Yes
1242	yjzC	BSU_11260	NaN	NaN	NaN	NaN	NaN	NaN	NaN	NaN	No	No	No
1243	yjzD	BSU_11270	0.985676	1.01366	1.12381	0.967426	1.07511	1.09415	0.989727	0.972355	Yes	Yes	Yes
1244	yjaU	BSU_11280	1.01646	1.00972	1.0187	1.09926	1.00198	1.00001	0.994681	1.00216	Yes	Yes	Yes
1245	yjaV	BSU_11290	0.984727	0.992124	1.0862	1.05134	0.983774	0.97427	1.00443	1.00223	Yes	Yes	Yes
1246	med	BSU_11300	1.00079	0.999805	1.00613	1.10027	0.874191	0.877805	1.02609	1.01694	Yes	Yes	Yes
1247	comZ	BSU_11310	1.0487	1.03307	0.962278	1.06003	0.964173	0.99416	1.01196	0.955092	Yes	Yes	Yes
1248	yjzB	BSU_11320	1.00278	0.997757	1.10403	0.954474	0.8768	0.89458	0.996583	1.02511	Yes	Yes	Yes
1249	fabHA	BSU_11330	0.965845	0.967024	-0.347312	-0.347466	0.445236	0.365176	0.975388	0.961396	Yes	Yes	Yes
1250	fabF	BSU_11340	NaN	NaN	NaN	NaN	NaN	NaN	NaN	NaN	No	No	No
1251	yjaZ	BSU_11350	1.00071	1.01568	1.1372	1.02103	1.01934	1.0334	0.999357	0.985239	Yes	Yes	Yes
1252	appD	BSU_11360	0.977095	0.990789	0.967102	1.00691	0.965329	0.963175	0.993995	0.969611	Yes	Yes	Yes
1253	appF	BSU_11370	1.00573	0.99098	1.09702	1.11319	0.980834	0.997639	1.0181	0.987553	Yes	Yes	Yes
1254	appB	BSU_11390	1.01245	1.01936	1.06579	1.03381	0.957053	0.971965	1.00213	0.995917	Yes	Yes	Yes
1255	appC	BSU_11400	0.999089	1.00691	1.13732	1.09718	0.977421	0.990372	1.00392	0.976885	Yes	Yes	Yes
1256	yjbA	BSU_11410	1.03724	1.03142	1.04497	1.13112	0.971656	0.980899	1.01254	0.996301	Yes	Yes	Yes
1257	trpS	BSU_11420	0.70578	0.990737	0.378385	-0.132705	0.715766	0.685665	0.677206	0.835691	No	No	No
1258	tboWA	BSU_misc_RNA_13	0.873763	0.952695	1.30602	1.08947	0.976152	1.05711	1.00324	1.05043	Yes	Yes	Yes
1259	oppA	BSU_11430	1.00851	1.01815	1.0668	1.06258	1.05693	1.05529	1.00622	1.00278	Yes	Yes	Yes
1260	oppB	BSU_11440	0.998218	0.994711	1.01358	1.02935	1.037	1.01953	1.01226	1.02022	Yes	Yes	Yes
1261	oppC	BSU_11450	0.995364	0.984277	1.10951	1.10024	1.00266	0.995392	0.989113	1.00004	Yes	Yes	Yes
1262	oppD	BSU_11460	0.967297	0.994973	1.01907	1.1047	1.20353	1.16474	1.00574	1.00312	Yes	Yes	Yes
1263	oppF	BSU_11470	0.978445	0.966163	1.04627	1.04126	1.04119	1.06958	0.993137	0.978888	Yes	Yes	Yes
1264	yjbB	BSU_11480	1.00437	1.00729	1.08636	1.04088	1.47899	1.44732	1.02061	1.02195	Yes	Yes	Yes
1265	yjbC	BSU_11490	0.995607	1.00214	1.09256	1.05804	1.53793	1.50354	1.02899	1.02403	Yes	Yes	Yes
1266	spxA	BSU_11500	0.936791	0.990442	0.957952	0.788634	0.288059	0.222598	0.458521	0.631881	Yes	Yes	No
1267	yjbE	BSU_11510	1.00565	0.990002	1.06808	1.13089	0.887782	0.87119	1.02413	1.03436	Yes	Yes	Yes
1268	gene-BSU_11515	BSU_11515	0.956252	0.964975	1.12146	1.09015	0.817703	0.859107	1.03799	1.02992	Yes	Yes	Yes
1269	mecA	BSU_11520	0.765981	0.758558	0.741936	0.580953	0.563083	0.528195	0.830524	0.768611	Yes	Yes	Yes
1270	gene-BSU_11525	BSU_11525	0.992625	0.992669	1.11777	1.08231	0.863229	0.930148	1.04354	0.993027	Yes	Yes	Yes
1271	coiA	BSU_11530	1.01669	0.990818	1.04379	1.02526	0.891093	0.911858	0.991643	0.999771	Yes	Yes	Yes
1272	pepF	BSU_11540	1.01688	1.02223	1.06282	1.05371	1.07206	1.07058	1.01765	1.01348	Yes	Yes	Yes
1273	yizD	BSU_11549	0.985668	1.01994	1.09749	1.01071	0.962596	0.971436	0.999666	1.03386	Yes	Yes	Yes
1274	roxS	BSU_misc_RNA_67	0.97871	1.01753	0.922583	0.964339	0.870477	0.926221	1.07553	1.04108	Yes	Yes	Yes
1275	spxH	BSU_11550	0.719657	0.731638	0.196552	0.0577119	0.801183	0.780977	0.723737	0.727458	Yes	Yes	Yes
1276	yjbI	BSU_11560	0.953747	0.927212	0.985489	1.08987	0.956002	0.968138	0.974133	0.944667	Yes	Yes	Yes
1277	cwlQ	BSU_11570	0.983462	0.981964	0.953946	0.925611	1.17412	1.18084	0.853234	0.950805	Yes	Yes	Yes
1278	yjbK	BSU_11580	1.00326	1.01358	1.11885	1.11509	1.04297	1.06399	1.0366	1.04351	Yes	Yes	Yes
1279	yjbL	BSU_11590	0.927511	0.913257	1.2768	1.09291	0.568703	0.730303	1.06811	1.01281	Yes	Yes	Yes
1280	relP	BSU_11600	1.01349	1.01029	0.875096	0.917893	0.399452	0.450501	0.984362	0.939296	Yes	Yes	Yes
1281	ppnKA	BSU_11610	NaN	NaN	NaN	NaN	NaN	NaN	NaN	NaN	No	No	No
1282	yjbO	BSU_11620	0.981375	1.01423	1.08821	0.994957	0.911781	0.908121	0.987435	0.979822	Yes	Yes	Yes
1283	prpE	BSU_11630	0.994971	1.00907	1.09149	1.04471	1.05106	1.03579	0.978484	0.959145	Yes	Yes	Yes
1284	kefQ	BSU_11640	1.00099	1.00928	1.00102	0.955953	1.00288	1.00017	0.993102	1.00592	Yes	Yes	Yes
1285	tswA	BSU_misc_RNA_14	NaN	NaN	NaN	NaN	NaN	NaN	NaN	NaN	No	No	No
1286	tenA	BSU_11650	0.99226	0.996733	1.03465	1.0468	1.04602	1.041	0.999553	0.987927	Yes	Yes	Yes
1287	tenI	BSU_11660	0.946575	0.965116	1.01465	0.94257	1.07127	1.04835	0.934169	0.95235	Yes	Yes	Yes
1288	thiO	BSU_11670	1.0041	1.02555	1.02516	0.995793	1.02428	1.02938	0.991482	1.00906	Yes	Yes	Yes
1289	thiS	BSU_11680	0.927325	0.913615	1.28438	1.4014	1.04971	1.08029	1.02932	0.986387	Yes	Yes	Yes
1290	thiG	BSU_11690	1.00852	1.02028	1.1014	1.12993	1.02957	1.0403	0.993071	1.00439	Yes	Yes	Yes
1291	thiF	BSU_11700	1.01356	0.997981	0.994664	1.09451	1.02676	1.02579	1.01467	0.99595	Yes	Yes	Yes
1292	thiD	BSU_11710	1.02	1.00495	1.04687	1.15255	1.0042	0.996382	1.01492	1.01025	Yes	Yes	Yes
1293	fabI	BSU_11720	0.763761	0.753943	0.685266	0.627703	1.68775	1.59774	0.874431	0.860203	Yes	Yes	Yes
1294	cotO	BSU_11730	1.00166	0.981129	1.0285	1.17951	1.2468	1.24082	1.00864	1.00085	Yes	Yes	Yes
1295	cotZ	BSU_11740	1.03785	1.03084	1.01565	1.06918	0.993737	0.979503	0.994515	0.976519	Yes	Yes	Yes
1296	cotY	BSU_11750	1.00505	1.00854	0.948787	1.0108	0.992949	0.962824	0.985208	0.985118	Yes	Yes	Yes
1297	cotX	BSU_11760	1.01468	1.01896	1.02375	1.03166	0.980248	0.990178	0.995005	0.99857	Yes	Yes	Yes
1298	cotW	BSU_11770	1.00911	0.954504	1.01411	0.923634	0.986266	0.990388	0.996865	1.04335	Yes	Yes	Yes
1299	cotV	BSU_11780	1.0105	1.01033	1.10815	1.06085	0.981621	1.00897	0.996691	0.984391	Yes	Yes	Yes
1300	yjcA	BSU_11790	1.04024	0.999354	0.244214	0.930247	0.890005	0.989248	0.924838	1.03346	Yes	No	No
1301	yjzK	BSU_11799	0.977651	1.02634	1.066	1.05241	0.957684	0.940396	1.0247	0.989126	Yes	Yes	Yes
1302	yjcB	BSU_11800	0.982397	0.990679	0.996146	1.08561	0.962018	0.95222	0.996343	0.963607	Yes	Yes	Yes
1303	yjcZ	BSU_11809	1.0278	1.02948	0.999108	0.966129	0.975951	1.02588	1.0372	1.00345	Yes	Yes	Yes
1304	spoVIF	BSU_11810	1.00703	0.988453	1.09743	1.17269	0.960016	0.976401	0.946664	0.983135	Yes	Yes	Yes
1305	yjcD	BSU_11820	1.02474	1.01812	1.01581	1.03263	0.951483	0.953638	1.00104	1.00303	Yes	Yes	Yes
1306	yjzE	BSU_11839	1.02053	1.00968	0.935295	0.976231	0.887966	0.91939	1.0213	0.985437	Yes	Yes	Yes
1307	yjcF	BSU_11840	0.968111	0.941955	0.835588	1.01424	0.863683	0.907727	0.984075	0.968195	Yes	Yes	Yes
1308	yjcG	BSU_11850	0.979465	0.984495	0.848011	0.856018	0.850603	0.857723	1.0118	1.01165	Yes	Yes	Yes
1309	yjcH	BSU_11860	1.00222	1.00836	0.726633	0.720921	0.547894	0.548718	1.01507	1.02104	Yes	Yes	Yes
1310	mswA	BSU_misc_RNA_15	0.92616	0.869589	0.836502	1.16062	0.588801	0.64307	1.03517	0.999389	No	No	No
1311	metI	BSU_11870	0.990571	1.00742	1.01502	0.961342	0.949153	0.96609	0.99626	0.998742	Yes	Yes	Yes
1312	metC	BSU_11880	1.01565	1.02327	0.992935	0.982995	0.966568	0.961882	1.01217	0.987423	Yes	Yes	Yes
1313	yjcK	BSU_11890	1.00888	0.988622	0.957752	1.07234	0.975479	0.98981	0.98996	0.982474	Yes	Yes	Yes
1314	yjcL	BSU_11900	1.02314	1.01181	0.971725	0.999871	0.951353	0.968897	1.01312	1.00248	Yes	Yes	Yes
1315	trnSL-Val2	BSU_tRNA_83	NaN	1.00323	NaN	-1.69446	1.09859	NaN	1.20563	NaN	No	No	No
1316	yjcM	BSU_11910	1.00522	1.0095	1.10709	1.05866	0.939239	0.953249	1.00702	1.00057	Yes	Yes	Yes
1317	yjcN	BSU_11920	0.473268	0.456461	-1.45833	-1.69867	0.97735	1.01094	1.02863	0.962701	Yes	No	No
1318	yjzF	BSU_11928	1.00498	1.00493	0.687795	0.122771	1.01603	1.12883	1.01843	1.01558	Yes	Yes	Yes
1319	yjzG	BSU_11929	0.936474	0.892657	0.63062	0.681387	1.08448	1.18326	1.00852	0.94679	Yes	Yes	Yes
1320	yjcO	BSU_11930	1.01459	1.01577	0.837557	0.712166	0.933958	0.947002	0.993442	0.963986	Yes	Yes	Yes
1321	yjcP	BSU_11940	1.01043	0.992938	0.979097	0.920921	0.933253	0.95561	1.02398	1.0006	Yes	Yes	Yes
1322	yjcQ	BSU_11950	1.02123	1.03716	0.839538	0.798031	0.944065	0.985112	1.02187	0.979492	Yes	Yes	Yes
1323	yjcR	BSU_11960	0.949003	0.95753	1.36901	1.10852	0.86935	0.981979	1.05773	1.00118	Yes	Yes	Yes
1324	yjcS	BSU_11970	1.01465	0.989065	1.00354	1.133	1.00389	0.958047	0.97857	1.00434	Yes	Yes	Yes
1325	yjdA	BSU_11980	0.998504	1.00743	1.04086	0.931523	0.943899	0.96895	1.00104	0.993343	Yes	Yes	Yes
1326	yjdB	BSU_11990	1.01518	1.02904	1.03777	1.06281	0.970564	0.960409	1.01253	1.01697	Yes	Yes	Yes
1327	manR	BSU_12000	1.00926	0.997861	1.04043	1.05976	0.970018	0.958397	1.00227	1.00761	Yes	Yes	Yes
1328	manP	BSU_12010	1.01475	1.01047	1.08425	1.03148	0.990029	1.00455	1.00547	0.985234	Yes	Yes	Yes
1329	manA	BSU_12020	1.00364	1.00695	1.05216	1.04336	1.04255	1.06455	1.00535	0.979264	Yes	Yes	Yes
1330	yjdF	BSU_12030	0.981546	0.915987	1.21375	1.29864	0.99844	0.983891	0.992636	1.02844	Yes	Yes	Yes
1331	yjdG	BSU_12040	0.987577	0.99257	1.09836	1.06445	0.954649	0.983068	0.996551	1.00371	Yes	Yes	Yes
1332	yjdH	BSU_12050	1.01591	1.00629	1.04875	1.12132	0.95026	0.981006	1.00878	0.986703	Yes	Yes	Yes
1333	trnE	BSU_12060	1.00587	1.00225	1.1238	1.06286	0.97167	0.993344	1.0047	1.00405	Yes	Yes	Yes
1334	yjzH	BSU_12069	1.00691	1.02227	1.05414	1.06397	0.972272	0.961636	1.02029	1.01326	Yes	Yes	Yes
1335	yjdJ	BSU_12070	1.01602	1.01875	1.0828	1.09346	0.964075	0.958926	1.00912	0.993778	Yes	Yes	Yes
1336	ctaO	BSU_12080	0.986891	0.998855	1.05861	1.02016	0.898796	0.893476	1.01071	1.00356	Yes	Yes	Yes
1337	cotT	BSU_12090	0.991267	0.966115	0.991765	1.07811	0.911831	0.921861	1.01549	1.00646	Yes	Yes	Yes
1338	pdaC	BSU_12100	1.01835	1.00541	1.06973	1.0788	0.950566	0.95869	0.998969	1.00021	Yes	Yes	Yes
1339	yjfA	BSU_12110	1.02947	1.0177	1.0762	1.06061	0.93903	0.954177	1.01129	1.00132	Yes	Yes	Yes
1340	yjfB	BSU_12120	0.988902	0.984903	1.22656	1.2718	0.885791	0.880511	0.999794	1.0518	Yes	Yes	Yes
1341	yjfC	BSU_12130	1.02355	1.0259	1.02503	1.04935	0.958779	0.969923	1.00759	1.0066	Yes	Yes	Yes
1342	yjgA	BSU_12140	1.02214	1.00606	1.0934	1.08463	0.960333	0.967865	1.0027	1.00823	Yes	Yes	Yes
1343	yjgB	BSU_12150	1.0053	0.999686	1.12571	1.08422	0.925053	0.954191	1.00258	1.00631	Yes	Yes	Yes
1344	yjgC	BSU_12160	1.0215	1.02701	1.07917	1.03385	0.947859	0.954205	1.00343	1.00024	Yes	Yes	Yes
1345	yjgD	BSU_12170	1.01097	1.00079	1.05268	1.09415	0.974979	0.977132	0.988728	1.01282	Yes	Yes	Yes
1346	yjhA	BSU_12180	1.01548	0.995273	1.04473	1.07209	0.969323	0.969319	0.995373	0.999399	Yes	Yes	Yes
1347	yjhB	BSU_12190	1.03034	1.05078	1.0193	0.968053	0.971092	0.994628	1.01213	1.01878	Yes	Yes	Yes
1348	yjiA	BSU_12200	0.935963	0.987624	1.28318	1.33255	0.930252	0.951158	0.940977	1.01244	Yes	Yes	Yes
1349	cypE	BSU_12210	1.01992	1.0189	1.0312	1.06377	0.944105	0.953013	0.997258	0.991148	Yes	Yes	Yes
1350	ppuG	BSU_12220	1.00025	0.989483	0.987537	1.05909	0.949291	0.969888	1.01783	0.99284	Yes	Yes	Yes
1351	yjzI	BSU_12229	1.01974	1.01484	0.988379	0.977195	0.934507	0.9606	1.00167	0.995291	Yes	Yes	Yes
1352	yjjA	BSU_12230	1.00996	1.0249	1.10325	1.08037	0.957896	0.963171	1.00928	1.0068	Yes	Yes	Yes
1353	yjkA	BSU_12240	1.03263	1.02888	1.03885	1.11284	0.972607	0.945431	0.999067	1.01047	Yes	Yes	Yes
1354	yjkB	BSU_12250	0.997459	1.0041	1.03548	1.05022	0.965636	0.969523	0.991669	0.989276	Yes	Yes	Yes
1355	yjlA	BSU_12260	1.01124	0.997804	1.05353	1.04069	1.00267	1.01162	0.991116	1.0063	Yes	Yes	Yes
1356	yjlB	BSU_12270	1.05658	1.05681	0.949604	1.03406	1.00478	1.0209	0.986497	0.922927	Yes	Yes	Yes
1357	yjlC	BSU_12280	NaN	NaN	NaN	NaN	NaN	NaN	NaN	NaN	No	No	No
1358	ndh	BSU_12290	0.547007	0.703346	-0.87612	0.758947	NaN	NaN	NaN	NaN	No	No	No
1359	uxaC	BSU_12300	1.02233	1.0312	1.06256	1.09806	0.957469	0.959773	1.01058	0.991184	Yes	Yes	Yes
1360	exuM	BSU_12310	1.02161	1.01948	1.04303	1.05012	0.95134	0.960174	1.01876	0.994698	Yes	Yes	Yes
1361	yjmC	BSU_12320	1.0225	1.02426	1.04789	1.12748	0.971284	0.960847	1.02333	1.00826	Yes	Yes	Yes
1362	yjmD	BSU_12330	1.01922	1.03919	0.983522	0.985283	0.968502	0.961003	1.00851	1.00726	Yes	Yes	Yes
1363	uxuA	BSU_12340	1.00186	0.995084	1.02555	1.12878	0.956017	0.959722	1.00382	0.993461	Yes	Yes	Yes
1364	uxuB	BSU_12350	1.01285	0.998194	1.07975	1.04271	0.943283	0.965768	1.01622	1.00274	Yes	Yes	Yes
1365	exuT	BSU_12360	1.03224	1.01758	1.05479	1.08702	0.934942	0.953824	1.00016	1.00802	Yes	Yes	Yes
1366	exuR	BSU_12370	1.00527	0.995073	1.0806	1.05431	0.958484	0.970924	0.991669	0.978233	Yes	Yes	Yes
1367	uxaB	BSU_12380	1.01152	1.00021	1.08719	1.10778	0.968164	0.965256	0.998264	1.00102	Yes	Yes	Yes
1368	uxaA	BSU_12390	1.00351	1.01725	1.05494	1.00191	0.955275	1.00273	0.993007	0.993375	Yes	Yes	Yes
1369	yjnA	BSU_12400	1.03839	1.03964	0.956268	0.976334	0.967375	0.988351	1.01217	1.00308	Yes	Yes	Yes
1370	yjoA	BSU_12410	1.01758	1.01731	1.15594	1.06576	0.949162	0.942558	0.988018	1.01504	Yes	Yes	Yes
1371	yjoB	BSU_12420	1.01546	1.01264	1.10471	1.07705	0.948266	0.964535	1.00758	1.01256	Yes	Yes	Yes
1372	rapA	BSU_12430	1.02254	1.02881	1.07884	1.03048	0.969687	0.975543	1.00688	1.00135	Yes	Yes	Yes
1373	phrA	BSU_12440	NaN	NaN	NaN	NaN	NaN	NaN	NaN	NaN	No	No	No
1374	yjpA	BSU_12450	1.05287	1.0532	0.957336	1.1738	0.947488	0.895785	1.01732	0.993282	Yes	Yes	Yes
1375	xlyB	BSU_12460	1.04732	1.04522	1.04817	1.03299	0.952782	0.960701	1.01048	0.999424	Yes	Yes	Yes
1376	yjqA	BSU_12470	0.989067	0.997086	1.06177	1.18553	0.99339	0.943983	1.00886	0.986481	Yes	Yes	Yes
1377	pghB	BSU_12480	0.965501	0.994013	1.11938	1.09674	0.931879	0.913793	0.998752	1.02995	Yes	Yes	Yes
1378	xpdC	BSU_12490	1.01309	1.02894	1.01062	1.02545	0.960487	0.971344	1.01608	1.00577	Yes	Yes	Yes
1379	xkdA	BSU_12500	1.01139	1.00639	1.10237	1.15036	1.01034	0.96838	1.00493	1.00163	Yes	Yes	Yes
1380	xre	BSU_12510	NaN	NaN	NaN	NaN	NaN	NaN	NaN	NaN	No	No	No
1381	yjzJ	BSU_12519	1.09189	0.995991	1.11164	1.17914	0.960071	1.0243	0.985048	0.989674	Yes	Yes	Yes
1382	xkdB	BSU_12520	0.988102	0.985854	1.07615	1.14176	0.986198	0.980476	0.995877	0.985231	Yes	Yes	Yes
1383	xkdC	BSU_12530	1.00748	0.995012	1.11274	1.17067	0.965143	0.971537	1.02228	1.01268	Yes	Yes	Yes
1384	ykzK	BSU_12539	1.08009	1.10119	0.982815	1.2944	0.967748	0.95846	1.00577	1.01322	Yes	Yes	Yes
1385	xkdD	BSU_12540	1.00788	1.02482	1.07132	0.990289	0.955829	0.981375	1.01337	1.02363	Yes	Yes	Yes
1386	xtrA	BSU_12550	NaN	NaN	NaN	NaN	NaN	NaN	NaN	NaN	No	No	No
1387	xpf	BSU_12560	0.91564	0.906554	1.15605	1.12692	0.881939	0.85549	1.0158	1.03863	Yes	Yes	Yes
1388	xtmA	BSU_12570	1.0021	0.999569	0.982819	0.966248	0.98034	0.994558	0.994424	0.986373	Yes	Yes	Yes
1389	xtmB	BSU_12580	1.02258	1.04338	1.04808	1.00426	0.989894	0.984431	0.998426	1.00957	Yes	Yes	Yes
1390	xkdE	BSU_12590	1.0083	1.01189	1.07856	1.05983	0.971579	0.984434	1.00666	1.00013	Yes	Yes	Yes
1391	xkdF	BSU_12600	1.01675	1.05525	1.04375	1.15525	1.06144	1.06823	1.01593	0.997482	Yes	Yes	Yes
1392	xkdG	BSU_12610	1.03276	1.02275	0.966299	1.12444	0.995429	0.977963	1.01449	1.02859	Yes	Yes	Yes
1393	ykzL	BSU_12619	1.03345	1.04325	1.04092	0.917084	0.993083	1.01089	1.01	0.991315	Yes	Yes	Yes
1394	xkdH	BSU_12620	1.00798	1.0002	1.07071	1.08996	0.998352	1.0029	1.0066	1.00285	Yes	Yes	Yes
1395	xkdI	BSU_12630	1.01508	1.02401	1.04456	1.10785	1.03563	1.02144	0.990407	1.00307	Yes	Yes	Yes
1396	xkdJ	BSU_12640	1.0224	1.03685	1.01698	1.0511	0.957974	0.976292	1.0103	1.00212	Yes	Yes	Yes
1397	ykzM	BSU_12649	1.01368	0.998187	1.06506	1.09367	0.968604	0.981466	0.995663	0.993592	Yes	Yes	Yes
1398	xkdK	BSU_12650	1.0127	0.994191	1.05265	1.08459	0.943945	0.960001	0.987521	0.985224	Yes	Yes	Yes
1399	xkdM	BSU_12660	1.01319	1.03743	1.07054	1.09054	0.950953	0.942908	1.0063	0.995473	Yes	Yes	Yes
1400	xkdN	BSU_12671	1.01519	0.994682	1.00054	1.0287	0.916183	0.949326	1.006	0.974416	Yes	Yes	Yes
1401	xkzB	BSU_12672	0.998111	1.01533	1.08345	1.05258	0.929202	0.916353	0.981857	1.00224	Yes	Yes	Yes
1402	xkdO	BSU_12680	1.01513	1.0141	1.05066	1.05984	0.971505	0.981885	1.00194	1.0022	Yes	Yes	Yes
1403	xkdP	BSU_12690	0.996212	0.998938	1.10667	1.08406	0.957127	0.956753	1.00947	0.989189	Yes	Yes	Yes
1404	xkdQ	BSU_12700	1.01012	1.01216	1.03597	1.01911	0.974064	0.965268	1.01445	1.00971	Yes	Yes	Yes
1405	xkdR	BSU_12710	1.01685	0.99861	1.0231	0.82506	0.964964	1.00101	1.00711	1.04573	Yes	Yes	Yes
1406	xkdS	BSU_12720	1.01803	0.976421	0.97076	1.07986	1.00196	0.96767	1.02172	0.992804	Yes	Yes	Yes
1407	xkdT	BSU_12730	1.01775	1.00768	1.04167	1.12224	0.981482	0.971462	1.00083	1.00333	Yes	Yes	Yes
1408	xkdU	BSU_12740	1.01844	1.02277	1.02749	1.02559	0.977295	0.990963	1.00039	0.970158	Yes	Yes	Yes
1409	xkzA	BSU_12749	1.03299	1.02076	1.00896	1.06334	1.01518	1.00504	1.01036	0.999437	Yes	Yes	Yes
1410	xkdV	BSU_12750	1.01701	1.00875	1.06709	1.07319	0.98515	0.986455	1.00072	0.99969	Yes	Yes	Yes
1411	xkdW	BSU_12760	1.01283	0.989283	1.12348	1.10673	0.987985	1.00581	1.02815	0.981755	Yes	Yes	Yes
1412	xkdX	BSU_12770	0.996019	0.987962	0.99008	1.04326	0.976803	0.953476	1.0171	1.01892	Yes	Yes	Yes
1413	xepA	BSU_12780	1.00873	1.0089	0.95347	0.943895	0.970272	0.984425	0.986573	0.967712	Yes	Yes	Yes
1414	xhlA	BSU_12790	1.04131	1.04198	0.923778	1.26119	1.02813	1.02317	1.00702	0.924623	Yes	Yes	Yes
1415	xhlB	BSU_12800	0.960429	0.946173	1.18576	1.20037	1.05753	1.05412	1.00616	0.997643	Yes	Yes	Yes
1416	xlyA	BSU_12810	1.0089	1.00191	1.02125	1.0519	1.00587	1.00196	0.992173	0.980325	Yes	Yes	Yes
1417	spoIISC	BSU_12815	0.958453	0.951543	1.05101	1.20406	1.07239	0.979994	0.991348	1.03276	Yes	Yes	Yes
1418	spoIISB	BSU_12820	1.02117	0.991848	0.830022	1.07238	0.862324	0.895888	1.0301	0.989432	Yes	Yes	Yes
1419	spoIISA	BSU_12830	1.00466	1.00675	1.07551	1.0293	0.814285	0.834628	1.00287	1.00803	Yes	Yes	Yes
1420	pitB	BSU_12840	1.01422	1.0196	1.01232	0.998474	0.440812	0.401047	1.00174	0.989961	Yes	Yes	Yes
1421	ykaA	BSU_12850	1.05199	1.02896	0.987773	1.00786	0.383608	0.380367	0.987757	1.05048	Yes	Yes	Yes
1422	steT	BSU_12860	1.00389	1.01374	1.05114	1.01518	0.961205	0.953633	1.00117	1.00092	Yes	Yes	Yes
1423	mhqA	BSU_12870	1.01165	1.00506	0.96641	1.00413	0.982071	0.994646	0.992928	0.99666	Yes	Yes	Yes
1424	gene-BSU_12875	BSU_12875	0.930454	0.948931	1.13592	0.979975	1.04363	1.07984	0.993473	0.98869	Yes	Yes	Yes
1425	ykcB	BSU_12880	0.955607	0.969111	1.07222	1.08873	1.0111	1.02169	0.989855	0.9879	Yes	Yes	Yes
1426	ykcC	BSU_12890	1.02199	1.02016	1.01255	0.99909	1.00595	1.00955	0.997381	0.999535	Yes	Yes	Yes
1427	htrA	BSU_12900	1.01394	1.00931	1.06813	1.03045	0.986788	1.00184	1.00131	0.995579	Yes	Yes	Yes
1428	proCC	BSU_12910	0.965324	0.952817	1.07027	1.12285	1.05698	1.05687	1.02647	1.00901	Yes	Yes	Yes
1429	dppA	BSU_12920	0.999408	1.00954	1.05795	1.0884	1.00861	1.00725	1.0044	0.999503	Yes	Yes	Yes
1430	dppB	BSU_12930	1.03007	1.04302	0.989696	0.902204	0.954108	0.972212	1.01252	0.995283	Yes	Yes	Yes
1431	dppC	BSU_12940	1.03759	1.01791	1.00364	1.03355	0.984584	0.992517	0.999595	1.00432	Yes	Yes	Yes
1432	dppD	BSU_12950	1.00765	1.01695	1.08407	1.04156	1.01583	1.00783	0.996219	0.996371	Yes	Yes	Yes
1433	dppE	BSU_12960	1.00981	0.99696	1.08269	1.10414	0.952919	0.972429	0.988412	0.99497	Yes	Yes	Yes
1434	ldcA	BSU_12970	0.995478	0.995482	1.06625	1.0533	0.964808	0.972432	0.996176	0.988273	Yes	Yes	Yes
1435	aeeB	BSU_12980	1.01912	1.01747	1.01712	1.17167	0.949717	0.933404	0.994121	0.997964	Yes	Yes	Yes
1436	eepC	BSU_12990	1.00825	0.997689	0.962057	1.05593	0.958461	0.9451	0.992907	0.996483	Yes	Yes	Yes
1437	ykfD	BSU_13000	1.01747	1.0117	1.00788	1.09228	0.975691	0.965635	0.987657	1.00286	Yes	Yes	Yes
1438	pgl	BSU_13010	0.802114	0.783429	0.805184	0.841064	0.707281	0.707265	0.83912	0.852524	Yes	Yes	Yes
1439	ddaH	BSU_13020	1.00262	0.999827	1.06526	1.07293	1.01736	1.02352	0.997523	1.00867	Yes	Yes	Yes
1440	ykhA	BSU_13030	1.01969	1.00273	0.914873	0.94122	0.866357	0.867919	0.985978	0.988803	Yes	Yes	Yes
1441	hmpA	BSU_13040	1.01585	1.02279	1.05905	1.07988	0.920956	0.950348	1.00978	0.998117	Yes	Yes	Yes
1442	ykzH	BSU_13050	0.962795	0.910649	1.06256	1.20463	0.952714	0.996767	1.01865	1.03152	Yes	Yes	Yes
1443	ykjA	BSU_13060	1.02503	0.998859	1.04131	1.07074	0.944639	0.974574	1.00482	0.997971	Yes	Yes	Yes
1444	ykkA	BSU_13070	1.03046	1.02291	1.00944	1.0485	0.970392	0.970852	1.00814	1.00683	Yes	Yes	Yes
1445	ykkB	BSU_13080	1.0138	1.00771	1.09841	1.09516	0.955944	0.959806	0.9913	0.998144	Yes	Yes	Yes
1446	gdwA	BSU_misc_RNA_16	0.980735	1.01896	0.985917	0.935262	0.942665	0.941448	1.04548	0.990957	Yes	Yes	Yes
1447	gdnC	BSU_13090	1.00964	1.02298	1.02556	1.05296	0.945259	0.933295	0.949323	0.986326	Yes	Yes	Yes
1448	gdnD	BSU_13100	1.02301	0.915396	1.80923	1.26883	0.908223	0.876275	0.97745	0.97178	No	No	No
1449	purU	BSU_13110	1.00593	0.991077	1.00931	1.0297	0.980156	0.987337	0.985255	0.990722	Yes	Yes	Yes
1450	pswB	BSU_misc_RNA_17	1.01888	0.935726	0.702868	0.433925	0.500851	0.562111	0.95495	0.7603	Yes	Yes	No
1451	proB	BSU_13120	0.871777	0.879104	0.780227	0.833319	0.584273	0.596117	0.915229	0.921815	Yes	Yes	Yes
1452	proA	BSU_13130	0.843144	0.851101	0.843523	0.812159	0.658474	0.658127	0.887526	0.90949	Yes	Yes	Yes
1453	ohrA	BSU_13140	1.01109	0.99341	0.86982	1.02373	0.976425	0.945352	0.992671	1.00355	Yes	Yes	Yes
1454	ohrR	BSU_13150	0.996226	0.994148	0.97441	1.00399	0.890054	0.903259	1.00359	1.00138	Yes	Yes	Yes
1455	ohrB	BSU_13160	0.97736	1.01209	1.15945	1.06942	0.904539	0.948923	1.02665	0.962535	Yes	Yes	Yes
1456	ykzN	BSU_13169	0.980651	1.02198	0.98254	0.987095	0.976828	0.945348	1.00138	0.979387	Yes	Yes	Yes
1457	guaN	BSU_13170	0.96199	1.02958	1.16095	1.1031	0.94259	0.941701	0.964551	0.990019	Yes	Yes	Yes
1458	metE	BSU_13180	1.00497	1.00409	1.0878	1.0831	0.950476	0.958288	0.997317	1.0064	Yes	Yes	Yes
1459	mswB	BSU_misc_RNA_18	0.872037	0.750368	1.13988	1.18367	0.961698	1.04893	0.942822	0.999236	Yes	Yes	Yes
1460	ispA	BSU_13190	1.03755	1.02599	0.939753	1.06937	0.986638	1.00091	1.00942	0.987334	Yes	Yes	Yes
1461	rsbRB	BSU_13200	1.00965	1.00947	1.07783	1.15603	1.02319	1.02799	1.00795	1.00091	Yes	Yes	Yes
1462	thiX	BSU_13210	1.03019	1.0327	1.07426	1.00646	0.973251	0.975708	0.981819	0.990705	Yes	Yes	Yes
1463	thiW	BSU_13220	1.02492	1.0201	1.02116	1.06458	0.930732	0.943324	0.998075	1.00628	Yes	Yes	Yes
1464	thiV	BSU_13230	1.02638	1.0202	1.05246	1.03932	0.942643	0.948598	0.99179	0.981645	Yes	Yes	Yes
1465	thiU	BSU_13240	1.01226	1.00797	1.12583	1.13538	0.947587	0.958171	0.992609	0.983152	Yes	Yes	Yes
1466	tswB	BSU_misc_RNA_19	1.03368	0.98988	0.894158	0.881275	1.06436	1.05306	0.999203	1.03036	Yes	Yes	Yes
1467	ykoG	BSU_13250	1.00466	1.00884	1.06575	1.06897	0.960986	0.954949	0.996796	1.01278	Yes	Yes	Yes
1468	ykoH	BSU_13260	1.00355	1.01503	1.04191	1.06151	0.936328	0.967479	1.00755	0.989723	Yes	Yes	Yes
1469	ykoI	BSU_13270	1.00092	0.977681	1.0177	1.08269	0.966822	0.978601	0.989376	0.988896	Yes	Yes	Yes
1470	ykoJ	BSU_13280	0.993429	1.00078	1.08436	1.10405	1.00356	1.01923	0.992091	1.00246	Yes	Yes	Yes
1471	ykzD	BSU_13290	1.01259	1.00653	1.11282	1.12557	1.00954	1.00733	0.979097	0.983406	Yes	Yes	Yes
1472	swmG	BSU_misc_RNA_68	0.992408	0.978035	1.10119	1.14665	1.2004	1.16883	0.946883	0.963906	Yes	Yes	Yes
1473	mgtE	BSU_13300	0.874309	0.810087	1.06567	1.10684	0.936949	0.951099	0.988309	0.969493	Yes	Yes	Yes
1474	tnrA	BSU_13310	0.890114	0.906231	1.30802	0.984748	1.26929	1.34609	0.926696	0.902445	Yes	Yes	Yes
1475	ykzB	BSU_13320	1.01172	0.968521	1.10832	1.18301	1.03149	1.00761	0.940114	0.994209	Yes	Yes	Yes
1476	ykoL	BSU_13330	1.00761	1.00707	1.09218	1.0977	0.924792	0.903558	1.0103	0.992198	Yes	Yes	Yes
1477	ykoM	BSU_13340	1.02679	1.02606	1.04447	1.06166	0.970654	1.00279	0.989096	0.983749	Yes	Yes	Yes
1478	ykoN	BSU_13350	1.00975	1.00673	1.10561	1.07742	0.92324	0.926364	0.997819	1.00155	Yes	Yes	Yes
1479	ykoP	BSU_13360	1.03981	1.04778	1.07135	1.12342	1.00376	1.02038	1.01013	0.990203	Yes	Yes	Yes
1480	ykoQ	BSU_13370	1.00166	1.00558	1.10726	1.10617	1.0645	1.08035	1.01503	0.984915	Yes	Yes	Yes
1481	ykoS	BSU_13380	1.00402	1.0073	1.0714	1.08367	0.990054	0.98796	0.978349	0.982116	Yes	Yes	Yes
1482	ykoT	BSU_13390	0.985782	0.990539	1.11848	1.1297	0.945589	0.951446	1.02207	1.00379	Yes	Yes	Yes
1483	ligD	BSU_13400	1.01161	1.01492	1.06944	1.05325	0.947127	0.960574	1.00135	0.998379	Yes	Yes	Yes
1484	ligV	BSU_13410	1.02906	1.01643	1.06944	1.0503	0.974814	0.972633	0.99376	0.999138	Yes	Yes	Yes
1485	dgcW	BSU_13420	1.00853	1.00348	1.12057	1.0799	0.94155	0.965195	1.0049	1.00092	Yes	Yes	Yes
1486	ykoX	BSU_13430	1.00006	1.00102	1.06294	1.08055	0.960052	0.963529	1.00252	0.99514	Yes	Yes	Yes
1487	mnrW	BSU_misc_RNA_87	0.99222	1.02477	0.946531	0.926154	1.12782	1.04023	0.894533	0.952499	No	No	No
1488	ykoY	BSU_13440	0.991072	0.999169	1.16334	1.10378	0.944585	0.971626	0.994414	0.985797	Yes	Yes	Yes
1489	sigI	BSU_13450	1.00748	1.01648	1.07515	1.04476	0.904358	0.902806	1.00235	1.00486	Yes	Yes	Yes
1490	rsgI	BSU_13460	1.02069	1.0244	1.05422	1.12207	1.06408	1.04177	0.990267	0.989328	Yes	Yes	Yes
1491	sspD	BSU_13470	0.933789	0.938629	1.01276	1.13382	0.894478	0.840709	0.995883	1.02721	Yes	Yes	Yes
1492	htpK	BSU_13480	0.998412	0.98576	1.08785	1.04487	1.0715	1.06372	1.01706	0.994206	Yes	Yes	Yes
1493	htpX	BSU_13490	0.979005	0.99481	1.16955	1.0844	0.878736	0.881504	1.00798	0.994776	Yes	Yes	Yes
1494	ktrD	BSU_13500	0.998696	0.982138	1.18374	1.15902	1.21258	1.19683	0.982273	0.983383	Yes	Yes	Yes
1495	ykzP	BSU_13509	1.04807	1.01492	0.949875	0.896741	1.15587	1.12088	1.00154	1.02426	Yes	Yes	Yes
1496	ykzE	BSU_13510	0.915697	0.90928	1.20864	1.17494	1.14078	1.11486	1.02194	0.995663	Yes	Yes	Yes
1497	ykrP	BSU_13520	1.02461	1.00811	0.821225	0.863722	1.02841	1.02717	1.01478	0.994158	Yes	Yes	Yes
1498	kinE	BSU_13530	1.0149	1.00818	1.05455	1.03893	0.986287	1.00844	0.988884	0.98666	Yes	Yes	Yes
1499	ogt	BSU_13540	1.04248	1.03099	1.01132	1.05708	1.03567	1.01964	0.997962	1.00071	Yes	Yes	Yes
1500	gene-BSU_13545	BSU_13545	0.990159	1.08537	0.990944	0.797469	0.878649	0.977096	0.924198	1.04656	Yes	Yes	Yes
1501	mtnA	BSU_13550	1.02174	1.02537	1.16485	1.03325	0.962082	1.00589	0.995104	0.990467	Yes	Yes	Yes
1502	mtnK	BSU_13560	0.963542	0.974766	1.07181	0.864234	1.11825	1.13317	0.910691	0.969458	Yes	Yes	Yes
1503	mswC	BSU_misc_RNA_20	NaN	NaN	NaN	NaN	NaN	NaN	NaN	NaN	No	No	No
1504	mtnU	BSU_13570	0.995741	1.00003	1.08882	1.14823	1.01233	0.999243	0.991053	1.00384	Yes	Yes	Yes
1505	mtnE	BSU_13580	1.00376	0.98084	1.06813	1.19571	0.965609	0.99212	1.01569	1.00631	Yes	Yes	Yes
1506	mswD	BSU_misc_RNA_21	1.01661	0.990576	1.00968	1.10288	1.00714	0.980855	1.02908	0.989275	Yes	Yes	Yes
1507	mtnW	BSU_13590	1.02682	1.03444	1.03606	0.958179	1.00464	1.01655	1.01192	1.01409	Yes	Yes	Yes
1508	mtnX	BSU_13600	0.988826	1.00392	1.12149	1.05054	0.955545	0.983131	1.00992	1.0042	Yes	Yes	Yes
1509	mtnB	BSU_13610	1.02154	1.00942	0.976178	1.03769	0.990099	1.00855	1.00812	1.02371	Yes	Yes	Yes
1510	mtnD	BSU_13620	1.02302	1.03575	1.02431	1.08302	1.04556	1.06019	1.02499	1.02107	Yes	Yes	Yes
1511	ykvA	BSU_13630	0.974251	0.951291	-0.336573	-0.134922	1.08062	1.05629	1.01023	0.992938	Yes	Yes	Yes
1512	spo0E	BSU_13640	0.964764	0.96783	1.14357	1.00909	0.83932	0.855683	0.973324	0.973572	Yes	Yes	Yes
1513	eag	BSU_13650	0.990865	0.966294	0.832264	0.919216	0.957745	0.982126	1.01943	0.993536	Yes	Yes	Yes
1514	kinD	BSU_13660	0.984905	0.978717	1.03065	1.05823	1.00705	1.01169	1.01285	1.01539	Yes	Yes	Yes
1515	mhqR	BSU_13670	0.938579	0.95561	1.05681	0.91127	0.903427	0.941743	0.861925	0.860125	Yes	Yes	Yes
1516	motB	BSU_13680	0.957111	0.944927	0.350009	0.265167	1.24282	1.23094	0.664372	0.559008	Yes	Yes	Yes
1517	motA	BSU_13690	0.89566	0.915403	0.309468	0.394786	1.22861	1.1993	0.870195	0.796191	Yes	Yes	Yes
1518	clpE	BSU_13700	1.01075	1.02648	1.06723	1.05424	0.964919	1.02061	1.0091	0.989591	Yes	Yes	Yes
1519	ykvI	BSU_13710	1.00351	1.0082	1.07219	1.02904	0.994925	1.00788	1.01946	1.00707	Yes	Yes	Yes
1520	qswA	BSU_misc_RNA_22	1.01686	1.03254	1.04348	0.960204	1.08008	1.11023	0.976646	1.00339	Yes	Yes	Yes
1521	queC	BSU_13720	1.00401	1.01819	1.13173	1.13557	1.11305	1.09791	0.983243	0.980569	Yes	Yes	Yes
1522	queD	BSU_13730	0.994119	0.993533	1.12981	1.10974	1.05848	1.06464	0.964737	0.980502	Yes	Yes	Yes
1523	queE	BSU_13740	1.00519	1.02638	1.07991	0.989602	1.08263	1.08644	0.991546	0.97609	Yes	Yes	Yes
1524	queF	BSU_13750	0.956132	0.950796	1.17601	1.18604	1.02635	1.05821	0.986783	0.96779	Yes	Yes	Yes
1525	ykvN	BSU_13760	1.00812	1.03336	1.22618	1.17899	0.999334	1.02098	0.955451	0.997399	Yes	Yes	Yes
1526	ykvO	BSU_13770	1.00158	1.00876	1.11459	1.03581	0.974909	0.989566	1.00229	1.00227	Yes	Yes	Yes
1527	ykvP	BSU_13780	0.996743	0.992614	1.16192	1.13371	0.966565	0.979639	0.991474	0.995394	Yes	Yes	Yes
1528	ykzQ	BSU_13789	0.995485	0.996636	1.1074	1.13694	0.967659	0.986761	1.00384	1.00016	Yes	Yes	Yes
1529	ykvR	BSU_13800	0.955006	0.975749	1.11352	1.00697	0.989556	0.974798	0.98511	1.02128	Yes	Yes	Yes
1530	ykvS	BSU_13810	0.989114	1.03778	1.23606	1.10655	0.876949	0.862643	1.00781	0.965037	Yes	Yes	Yes
1531	ykzS	BSU_13819	1.01147	0.997208	1.0852	0.988135	0.964209	0.995614	0.999671	0.976102	Yes	Yes	Yes
1532	ykvT	BSU_13820	1.02178	1.02775	1.02597	1.09044	0.979934	0.982026	0.990795	1.00087	Yes	Yes	Yes
1533	ykvU	BSU_13830	1.02486	1.04301	1.06386	1.04823	0.979785	0.991025	1.00386	0.988083	Yes	Yes	Yes
1534	stoA	BSU_13840	0.993704	0.980217	1.21065	1.12163	0.938445	0.970084	0.991859	0.992584	Yes	Yes	Yes
1535	pfeT	BSU_13850	1.01206	1.0016	1.09847	1.09309	1.02	1.01725	0.992217	1.00189	Yes	Yes	Yes
1536	papB	BSU_13860	1.01844	1.00333	0.996884	1.10055	1.02478	1.00856	0.984152	1.00563	Yes	Yes	Yes
1537	ykvZ	BSU_13870	1.08534	1.0584	1.20217	1.18947	1.02057	1.05228	1.04065	1.01045	Yes	Yes	Yes
1538	glcT	BSU_13880	0.99576	0.979038	1.13048	1.26018	1.10662	1.07558	1.02201	0.99773	Yes	Yes	Yes
1539	gswA	BSU_misc_RNA_88	0.977221	1.0611	1.27298	1.11512	1.04964	0.99737	1.04331	0.996226	Yes	Yes	Yes
1540	ptsG	BSU_13890	1.05635	1.06323	1.15092	1.15116	0.999284	0.979252	1.01924	1.01509	Yes	Yes	Yes
1541	ptsH	BSU_13900	0.500687	0.516959	0.716733	NaN	1.31687	NaN	0.955124	0.723077	No	No	No
1542	ptsI	BSU_13910	0.589948	0.434174	-0.0925347	0.88883	1.29676	1.08613	0.834786	0.887345	No	No	No
1543	splA	BSU_13920	0.948415	0.944112	1.12818	1.16904	0.970159	0.980898	0.979252	0.972134	Yes	Yes	Yes
1544	splB	BSU_13930	1.00184	1.01082	1.0012	0.935789	1.02929	1.02077	0.987094	0.984795	Yes	Yes	Yes
1545	ykwB	BSU_13940	1.01079	1.0217	1.10333	1.01562	0.971561	1.0172	0.992497	0.991744	Yes	Yes	Yes
1546	mcpC	BSU_13950	1.00125	1.00958	1.10574	1.06545	0.96913	0.981665	0.984113	0.99684	Yes	Yes	Yes
1547	ohaC	BSU_13960	1.02104	1.02239	1.05568	0.938939	0.95786	0.956816	1.00821	0.999341	Yes	Yes	Yes
1548	ykwD	BSU_13970	1.03266	1.0055	1.03659	1.16543	0.977743	0.898151	0.992335	0.993869	Yes	Yes	Yes
1549	pbpH	BSU_13980	1.00242	1.00268	1.07261	1.09657	1.02465	1.02806	0.990713	0.996999	Yes	Yes	Yes
1550	kinA	BSU_13990	0.999757	0.999003	1.10173	1.11126	1.03788	1.04799	1.00144	1.00603	Yes	Yes	Yes
1551	dapX	BSU_14000	0.945753	0.777816	0.621793	1.44059	0.909423	0.951065	0.90089	0.828695	No	No	No
1552	ykzT	BSU_14009	1.01284	0.994812	0.917114	1.05047	1.03046	1.02093	1.00776	0.971353	Yes	Yes	Yes
1553	cheV	BSU_14010	1.03802	1.02729	1.07667	1.09491	0.976907	0.964287	1.00435	1.0035	Yes	Yes	Yes
1554	kre	BSU_14020	0.970004	0.976555	1.11537	1.23246	1.10661	1.09747	0.980754	0.986302	Yes	Yes	Yes
1555	ykuC	BSU_14030	0.996925	0.987606	0.99763	1.02742	0.9931	1.01421	1.03498	1.02753	Yes	Yes	Yes
1556	ltdD	BSU_14040	0.970208	0.991493	1.02771	1.01791	0.938303	0.927284	0.98685	1.00374	Yes	Yes	Yes
1557	ppeE	BSU_14050	1.01367	1.01357	1.0344	0.998069	0.936659	0.955165	1.00293	1.00927	Yes	Yes	Yes
1558	fadH	BSU_14060	1.0411	1.03773	1.13318	1.05246	0.987556	0.991149	1.02459	0.985487	Yes	Yes	Yes
1559	ykuG	BSU_14071	1.00118	0.981084	1.07955	1.1323	0.987502	0.990729	0.992826	1.00127	Yes	Yes	Yes
1560	ykzU	BSU_14072	0.990858	0.98432	1.13704	1.0542	0.964463	0.979896	0.995626	0.998212	Yes	Yes	Yes
1561	ykuH	BSU_14080	0.978206	0.975678	1.07525	1.14997	1.01808	1.00724	0.997919	1.00114	Yes	Yes	Yes
1562	ykuI	BSU_14090	1.02779	1.02889	1.07986	1.00674	1.00391	1.01931	0.998305	1.01698	Yes	Yes	Yes
1563	fsrA	BSU_misc_RNA_69	0.975068	1.02855	1.18711	0.996759	0.893603	0.987105	0.983448	0.980512	Yes	Yes	Yes
1564	ykuJ	BSU_14100	0.990383	0.942254	1.09823	1.18712	1.20686	1.18107	0.961622	0.981172	Yes	Yes	Yes
1565	ykuK	BSU_14110	0.97091	0.942675	1.10876	1.15418	1.16561	1.14693	0.972394	0.973706	Yes	Yes	Yes
1566	abbA	BSU_14120	1.02713	1.02892	1.00387	1.18466	1.07914	1.08845	0.982196	1.00636	Yes	Yes	Yes
1567	ykuL	BSU_14130	1.02938	1.0173	0.982209	1.04555	0.905342	0.939666	0.995698	1.01393	Yes	Yes	Yes
1568	ccpC	BSU_14140	0.998615	1.01146	1.01753	0.997108	0.924183	0.930673	0.987874	0.999411	Yes	Yes	Yes
1569	fldN	BSU_14150	1.00783	1.03324	1.07145	0.981381	0.945734	0.971652	1.00349	0.987427	Yes	Yes	Yes
1570	ykuO	BSU_14160	1.01475	1.02502	1.02017	0.955698	0.937487	0.976182	0.997234	0.983932	Yes	Yes	Yes
1571	fldP	BSU_14170	1.03151	1.02516	0.995187	1.12401	0.979637	0.96683	1.01585	1.01062	Yes	Yes	Yes
1572	dapH	BSU_14180	NaN	NaN	NaN	NaN	NaN	NaN	NaN	NaN	No	No	No
1573	dapI	BSU_14190	0.911079	0.841308	0.886387	1.10418	1.01462	0.765574	0.765431	1.00869	Yes	Yes	No
1574	ykuS	BSU_14200	1.00183	1.00973	1.06218	1.05408	0.951277	0.988566	1.01462	1.00014	Yes	Yes	Yes
1575	mscT	BSU_14210	1.01738	1.01549	0.996035	0.993865	0.940687	0.961998	0.973707	0.980947	Yes	Yes	Yes
1576	ahpA	BSU_14220	1.01432	0.99861	1.01791	1.07498	0.970681	0.997254	0.991793	1.00358	Yes	Yes	Yes
1577	ykuV	BSU_14230	0.985553	0.987675	1.02429	0.977465	0.979188	0.993595	0.994824	0.991642	Yes	Yes	Yes
1578	rok	BSU_14240	0.963205	1.04741	1.05894	0.851353	0.907258	0.947552	1.00939	1.01708	Yes	Yes	Yes
1579	sppO	BSU_14250	1.00334	1.00136	1.03027	1.10481	0.957393	0.952279	0.970979	0.995077	Yes	Yes	Yes
1580	mobA	BSU_14260	1.00192	0.993383	1.06175	1.05618	0.948442	0.949153	0.983432	0.978667	Yes	Yes	Yes
1581	moeB	BSU_14270	0.978056	1.00101	1.03803	0.985822	0.958015	0.96774	0.99791	0.992226	Yes	Yes	Yes
1582	moeA	BSU_14280	1.00402	1.01188	1.04718	1.01388	0.963981	0.971291	1.00233	1.02108	Yes	Yes	Yes
1583	mobB	BSU_14290	0.996174	0.999877	1.06479	1.13987	0.994642	0.96626	0.961309	0.978709	Yes	Yes	Yes
1584	moaE	BSU_14300	0.980464	0.998612	1.01883	1.14177	0.963448	0.983626	0.994189	0.981366	Yes	Yes	Yes
1585	moaD	BSU_14310	1.02159	0.996151	1.05463	1.106	0.961826	0.97687	0.97755	1.00461	Yes	Yes	Yes
1586	yknU	BSU_14320	1.01446	1.03115	1.0444	1.03799	0.919799	0.944706	0.996142	1.00779	Yes	Yes	Yes
1587	yknV	BSU_14330	1.03114	1.03601	1.02505	1.02428	0.947294	0.946167	0.999985	0.997039	Yes	Yes	Yes
1588	skiW	BSU_14340	0.991904	1.00738	1.07703	1.0096	0.914122	0.922777	0.993095	0.988183	Yes	Yes	Yes
1589	skiX	BSU_14350	0.997617	1.01291	1.01539	1.06697	0.956348	0.959951	0.99163	0.98929	Yes	Yes	Yes
1590	skiY	BSU_14360	1.01715	0.974729	1.0303	1.1495	0.962678	1.01177	1.01153	0.941172	Yes	Yes	Yes
1591	skiZ	BSU_14370	0.998504	1.00054	1.01107	1.06268	0.95904	0.95052	1.00268	1.02454	Yes	Yes	Yes
1592	fruR	BSU_14380	0.994718	1.01817	1.13243	1.09934	0.902175	0.94197	0.992056	0.986121	Yes	Yes	Yes
1593	fruK	BSU_14390	1.0021	1.01217	1.07625	1.08855	0.915232	0.938868	1.00443	1.01199	Yes	Yes	Yes
1594	fruA	BSU_14400	0.998859	0.987058	1.06434	1.10394	0.925602	0.912912	0.987761	1.00902	Yes	Yes	Yes
1595	sipT	BSU_14410	1.00371	1.01248	1.0386	1.02821	0.932984	0.95509	1.00174	1.00798	Yes	Yes	Yes
1596	ykoA	BSU_14420	0.991327	0.982841	1.12917	1.11653	0.900182	0.937897	0.997078	0.986276	Yes	Yes	Yes
1597	ykpA	BSU_14430	1.00334	0.999186	1.05083	1.10924	0.917883	0.922745	0.959235	0.962768	Yes	Yes	Yes
1598	panE	BSU_14440	1.01625	0.999399	1.078	1.06849	1.00981	0.969936	0.965254	0.994794	Yes	Yes	Yes
1599	ampS	BSU_14450	1.01755	1.01901	1.06009	1.08526	0.987472	0.974857	1.00442	1.01008	Yes	Yes	Yes
1600	ykpC	BSU_14460	0.989642	0.993807	1.13672	1.17436	0.961323	0.928373	1.01572	0.989426	Yes	Yes	Yes
1601	mreBH	BSU_14470	1.00691	0.993112	1.02146	1.11497	0.866896	0.86224	1.0163	0.99986	Yes	Yes	Yes
1602	abhA	BSU_14480	0.556084	0.669244	1.49448	1.40462	0.785832	0.883535	0.922607	0.922739	No	No	No
1603	kinC	BSU_14490	1.02517	1.03996	0.667715	0.648986	0.938007	0.918075	0.996932	1.01768	Yes	Yes	Yes
1604	ykqA	BSU_14500	1.0204	1.01639	0.852334	0.826558	0.867435	0.861394	0.99604	1.00862	Yes	Yes	Yes
1605	ktrC	BSU_14510	0.960868	0.958716	1.0432	1.13723	1.51513	1.44302	0.984004	0.996659	Yes	Yes	Yes
1606	adeC	BSU_14520	1.01662	1.01371	1.07168	1.07055	1.12264	1.09236	0.988792	1.00289	Yes	Yes	Yes
1607	rnjA	BSU_14530	0.738463	0.674649	0.366131	NaN	0.924076	NaN	0.93918	NaN	No	No	No
1608	rnpZA	BSU_14540	0.96693	0.921807	1.12228	1.13401	1.00269	0.968766	0.910172	0.945087	Yes	Yes	Yes
1609	ykrA	BSU_14550	1.01055	1.00608	1.00034	1.04158	0.996295	1.00189	0.991577	0.998781	Yes	Yes	Yes
1610	defB	BSU_14560	1.0045	0.980225	0.888864	0.858417	0.853426	0.819976	0.957159	0.994509	Yes	Yes	Yes
1611	ykzV	BSU_14569	0.889699	0.881574	0.939964	0.93639	0.837576	1.01962	1.09714	1.00225	Yes	No	No
1612	gene-BSU_14568	BSU_14568	0.99326	0.990405	1.09722	1.10938	0.953481	0.964351	0.998547	0.999921	Yes	Yes	Yes
1613	ykyA	BSU_14570	1.00438	0.998947	1.07166	1.04339	0.940425	0.938624	0.990989	1.01538	Yes	Yes	Yes
1614	pdhA	BSU_14580	0.617894	0.617399	0.518089	0.159205	1.12466	1.14553	0.741224	0.735778	Yes	Yes	Yes
1615	pdhB	BSU_14590	0.565633	0.573157	0.45339	0.725824	1.01428	1.14624	0.622025	0.575257	No	No	No
1616	pdhC	BSU_14600	0.595328	0.561205	-0.0209397	0.047563	1.12973	1.06165	0.724445	0.929722	Yes	No	No
1617	pdhD	BSU_14610	0.666179	0.649797	0.557839	0.900417	0.633187	0.819701	1.00339	0.759535	No	No	No
1618	slp	BSU_14620	0.996029	0.990053	0.949657	1.13104	1.09081	1.06415	1.01115	1.02047	Yes	Yes	Yes
1619	srrA	BSU_misc_RNA_70	1.01592	1.005	1.1233	1.18835	0.977778	0.979601	0.978111	0.993613	Yes	Yes	Yes
1620	rgpA	BSU_14629	1.01729	1.00526	1.12799	1.19457	0.976763	0.980229	0.980018	0.993418	Yes	Yes	Yes
1621	speA	BSU_14630	0.791369	0.780157	0.740884	0.757251	0.813685	0.784235	0.896583	0.911529	Yes	Yes	Yes
1622	yktA	BSU_14640	1.02194	1.05027	1.06172	0.877767	1.09671	1.12893	0.996083	0.99934	Yes	Yes	Yes
1623	yktB	BSU_14650	0.97692	0.960778	1.11076	1.08727	1.02105	1.05379	0.924773	0.97674	Yes	Yes	Yes
1624	ykzI	BSU_14660	1.01183	0.986532	1.12095	0.977825	1.10567	1.08642	0.970734	1.01093	Yes	Yes	Yes
1625	suhB	BSU_14670	1.01547	1.0084	1.06287	1.03692	1.00635	1.01133	0.992254	1.00049	Yes	Yes	Yes
1626	ykzC	BSU_14680	1.0086	1.00945	1.03847	1.0509	1.03334	0.999344	0.984655	1.00374	Yes	Yes	Yes
1627	yktD	BSU_14690	1.00033	0.993771	1.13739	1.12508	1.00727	1.00609	0.99328	1.01044	Yes	Yes	Yes
1628	nprE	BSU_14700	1.01545	1.0033	1.02152	1.04588	0.989861	0.975998	0.976748	1.01304	Yes	Yes	Yes
1629	ylaA	BSU_14710	1.01358	1.00753	1.03554	1.06845	0.970448	0.963013	0.990352	0.997103	Yes	Yes	Yes
1630	ylaB	BSU_14720	1.00495	1.01051	1.16664	1.09175	1.01	0.998284	0.977873	0.9985	Yes	Yes	Yes
1631	sigP	BSU_14730	0.983877	0.987889	1.12074	1.06986	0.980389	0.999534	0.982647	0.98785	Yes	Yes	Yes
1632	sigQ	BSU_14740	1.01451	1.00718	1.1645	1.15536	0.96562	0.967734	0.980224	1.00869	Yes	Yes	Yes
1633	ylaE	BSU_14750	0.991494	0.993903	1.13191	1.06435	0.969571	0.974208	0.968493	1.02184	Yes	Yes	Yes
1634	ylaF	BSU_14760	1.01465	0.985414	0.997977	1.05159	0.939801	0.972307	1.0329	1.02728	Yes	Yes	Yes
1635	bipA	BSU_14770	0.959218	0.977769	1.05085	0.978313	0.46184	0.496069	0.685722	0.676224	Yes	Yes	Yes
1636	ylaH	BSU_14780	1.00227	0.990297	1.12302	1.19984	0.821607	0.811822	0.929244	0.964143	Yes	Yes	Yes
1637	ylaI	BSU_14790	1.00652	1.00015	1.03884	1.10825	1.02465	1.01896	0.983062	0.997503	Yes	Yes	Yes
1638	ylaJ	BSU_14800	1.00847	1.03043	0.950217	0.878302	1.03737	1.04303	0.986886	0.970467	Yes	Yes	Yes
1639	ylaK	BSU_14810	0.986648	0.978306	1.03935	1.06335	1.01016	1.00155	0.964344	1.00329	Yes	Yes	Yes
1640	ylaL	BSU_14820	0.913797	0.923504	1.13327	1.11351	1.02609	0.990517	0.952714	0.981686	Yes	Yes	Yes
1641	glsB	BSU_14830	0.990942	0.986079	1.02115	1.0714	1.01527	1.01686	0.972988	0.987084	Yes	Yes	Yes
1642	ylaN	BSU_14840	NaN	NaN	NaN	NaN	NaN	NaN	NaN	NaN	No	No	No
1643	ftsW	BSU_14850	0.633665	0.948292	1.42641	1.33181	1.02463	0.761362	1.11745	1.02535	No	No	No
1644	pycA	BSU_14860	1.01195	0.999204	1.02693	1.03585	0.972057	0.975221	0.995206	1.01119	Yes	Yes	Yes
1645	ctaA	BSU_14870	0.302048	0.666573	0.636863	0.299524	1.59726	1.5567	0.617057	0.689692	No	No	No
1646	ctaB	BSU_14880	0.8569	0.845435	0.850192	1.00807	1.43814	1.3477	0.777536	0.822389	Yes	Yes	Yes
1647	ctaC	BSU_14890	1.00473	0.994464	1.14429	1.08598	1.00313	1.02589	0.985096	1.00411	Yes	Yes	Yes
1648	ctaD	BSU_14900	1.01438	1.0115	1.01266	1.07144	0.989078	0.99723	0.992544	1.00035	Yes	Yes	Yes
1649	ctaE	BSU_14910	1.02214	1.04977	1.12782	1.14381	1.08332	1.04142	0.976198	1.01537	Yes	Yes	Yes
1650	ctaF	BSU_14920	0.991148	0.990694	1.07861	1.09124	1.05729	1.01435	0.970908	1.05391	Yes	Yes	Yes
1651	ctaG	BSU_14930	1.02492	1.01789	1.05539	1.06872	1.07512	1.05573	0.997663	1.00762	Yes	Yes	Yes
1652	ylbA	BSU_14940	0.978367	0.968025	1.07764	1.206	1.13252	1.11698	1.03288	1.013	Yes	Yes	Yes
1653	ylbB	BSU_14950	1.01594	1.00372	1.08636	1.13639	1.10308	1.08164	1.00755	1.01601	Yes	Yes	Yes
1654	ylbC	BSU_14960	1.02076	1.01947	0.918184	0.964585	0.745378	0.767565	0.989504	1.01642	Yes	Yes	Yes
1655	ylbD	BSU_14970	1.01548	1.04013	1.07047	1.08154	0.944221	0.968379	1.03419	1.02154	Yes	Yes	Yes
1656	ylbE	BSU_14980	0.970687	1.01812	0.953562	0.695348	0.768473	0.922452	1.10889	0.902377	Yes	Yes	Yes
1657	ricF	BSU_14990	0.91261	0.965197	0.827232	0.767241	0.438573	0.356632	0.957742	1.11708	Yes	Yes	No
1658	ylbG	BSU_15000	1.00929	1.03748	0.872716	0.868305	0.981759	0.97944	0.983159	0.981474	Yes	Yes	Yes
1659	csfG	BSU_misc_RNA_23	0.952951	0.953466	1.0472	1.11338	1.04541	1.02997	0.994701	0.983553	Yes	Yes	Yes
1660	rsmD	BSU_15010	0.986717	0.95511	1.07445	1.04578	0.926857	0.917553	0.988276	0.968792	Yes	Yes	Yes
1661	coaD	BSU_15020	0.762582	0.925311	1.08325	-1.31897	NaN	NaN	NaN	NaN	No	No	No
1662	spoVV	BSU_15030	0.981746	0.947926	1.03464	0.989669	1.18411	1.17617	0.962684	0.978831	Yes	Yes	Yes
1663	ylbK	BSU_15040	0.957875	0.951055	0.981989	0.923539	1.00543	0.993123	0.987479	0.989183	Yes	Yes	Yes
1664	ylbL	BSU_15050	1.00156	0.99352	1.02487	1.02752	0.832396	0.806929	0.978929	1.00967	Yes	Yes	Yes
1665	ylbM	BSU_15060	0.516947	0.560162	0.472904	0.246774	0.904759	0.955207	0.659148	0.772517	Yes	Yes	Yes
1666	ylzH	BSU_15069	1.00761	0.988432	0.959608	1.02896	0.899949	0.88032	0.971695	1.0284	Yes	Yes	Yes
1667	ylbN	BSU_15070	0.923838	0.920015	0.932291	0.980374	1.12958	1.10375	0.970314	0.978734	Yes	Yes	Yes
1668	rpmF	BSU_15080	0.787569	0.776093	0.940834	0.965701	0.51552	0.593321	0.457463	0.259462	Yes	Yes	No
1669	gerR	BSU_15090	1.03527	0.982519	0.924739	0.93682	0.912014	0.953068	0.998965	1.00177	Yes	Yes	Yes
1670	ylbP	BSU_15100	0.991781	1.01235	1.02883	1.01114	0.928553	0.926661	0.991251	0.98414	Yes	Yes	Yes
1671	panE	BSU_15110	0.719007	0.543151	-0.642733	-0.456896	1.42548	1.21162	0.634324	0.650968	No	No	No
1672	bshC	BSU_15120	0.996863	0.988061	1.01897	1.03535	1.03025	1.01704	0.985237	0.997837	Yes	Yes	Yes
1673	mraZ	BSU_15130	1.00854	1.04649	1.072	0.999038	0.906898	0.90746	0.986153	1.01521	Yes	Yes	Yes
1674	rsmH	BSU_15140	0.906391	0.895878	0.801787	0.773639	0.538866	0.51577	0.704913	0.819254	Yes	Yes	Yes
1675	ftsL	BSU_15150	NaN	NaN	NaN	NaN	NaN	NaN	NaN	NaN	No	No	No
1676	pbpB	BSU_15160	1.30535	0.925736	2.02008	NaN	NaN	NaN	NaN	NaN	No	No	No
1677	spoVD	BSU_15170	0.99973	1.00013	1.08585	1.09447	0.972458	0.978233	0.994314	1.00567	Yes	Yes	Yes
1678	murE	BSU_15180	NaN	NaN	NaN	NaN	NaN	NaN	NaN	NaN	No	No	No
1679	mraY	BSU_15190	NaN	NaN	NaN	NaN	NaN	NaN	NaN	NaN	No	No	No
1680	murD	BSU_15200	0.909188	NaN	NaN	NaN	NaN	NaN	NaN	NaN	No	No	No
1681	spoVE	BSU_15210	0.958903	0.990859	0.937089	0.934421	1.11849	1.03203	0.95619	0.991764	Yes	Yes	Yes
1682	murG	BSU_15220	NaN	NaN	NaN	NaN	0.931933	NaN	NaN	NaN	No	No	No
1683	murB	BSU_15230	0.967864	0.925788	1.4092	0.406577	0.906944	0.804499	1.19762	1.10337	No	No	No
1684	divIB	BSU_15240	0.805509	0.704656	1.80649	2.02967	0.773895	0.953779	1.04801	0.936061	No	No	No
1685	ylxW	BSU_15250	0.994331	1.01122	0.957164	1.07919	0.946477	0.93661	0.99924	1.00442	Yes	Yes	Yes
1686	ylxX	BSU_15260	1.01342	0.998102	1.05602	1.02402	0.887034	0.939792	1.01729	1.00547	Yes	Yes	Yes
1687	sbp	BSU_15270	0.959383	0.941955	1.03154	1.03522	0.905634	0.906864	1.00809	1.01891	Yes	Yes	Yes
1688	ftsA	BSU_15280	NaN	NaN	NaN	NaN	1.13249	NaN	NaN	NaN	No	No	No
1689	ftsZ	BSU_15290	NaN	NaN	NaN	NaN	NaN	NaN	NaN	NaN	No	No	No
1690	bpr	BSU_15300	1.01815	1.02142	1.05801	1.04987	0.95218	0.955323	0.998928	1.00498	Yes	Yes	Yes
1691	spoIIGA	BSU_15310	1.00066	1.01307	1.12703	1.08579	0.947891	0.963461	1.0217	0.986099	Yes	Yes	Yes
1692	sigE	BSU_15320	0.999017	1.00885	1.06838	1.06823	0.963802	0.964803	0.987944	1.00273	Yes	Yes	Yes
1693	sigG	BSU_15330	1.01468	1.02008	1.02879	1.06252	0.971126	0.972525	1.00023	0.992814	Yes	Yes	Yes
1694	ylmA	BSU_15340	1.01737	1.01652	1.02853	1.06702	1.0062	0.993956	1.00467	1.01261	Yes	Yes	Yes
1695	tswE	BSU_misc_RNA_24	NaN	NaN	NaN	NaN	NaN	NaN	NaN	NaN	No	No	No
1696	thiQ	BSU_15350	0.991833	0.992245	0.961827	0.948628	0.911237	0.91501	0.976815	0.995944	Yes	Yes	Yes
1697	ylmC	BSU_15360	1.02448	1.05974	0.832367	0.961803	0.960534	0.975087	0.980456	1.0017	Yes	Yes	Yes
1698	ylmD	BSU_15370	0.991004	1.00209	0.881305	0.886028	0.810958	0.868032	0.977834	0.987449	Yes	Yes	Yes
1699	ylmE	BSU_15380	1.00217	0.996057	0.844769	0.922728	0.781678	0.804204	0.987872	0.97182	Yes	Yes	Yes
1700	sepF	BSU_15390	0.996108	0.999564	0.965184	1.06019	0.892297	0.854852	0.98033	0.997815	Yes	Yes	Yes
1701	ylmG	BSU_15400	0.999937	0.994195	1.07037	1.01545	0.82868	0.855131	0.993472	1.00694	Yes	Yes	Yes
1702	ylmH	BSU_15410	1.00298	0.970957	1.12187	1.19274	0.854282	0.876092	1.01774	0.997167	Yes	Yes	Yes
1703	divIVA	BSU_15420	0.838663	0.798553	0.803917	1.11583	0.537973	0.527456	1.01894	1.00041	Yes	Yes	Yes
1704	iswA	BSU_misc_RNA_25	1.05637	1.08672	0.967425	0.679523	0.97693	0.963119	1.01922	1.01314	Yes	Yes	Yes
1705	ileS	BSU_15430	0.909671	NaN	0.473284	NaN	1.13435	1.36326	0.938462	NaN	No	No	No
1706	ylyA	BSU_15440	0.955543	0.905573	1.15929	1.30312	0.701339	0.688634	0.881529	0.873817	Yes	Yes	Yes
1707	lspA	BSU_15450	0.917998	0.899587	0.821016	0.821118	0.368318	0.365155	0.747167	0.610991	Yes	Yes	Yes
1708	rluD	BSU_15460	0.863169	0.879987	1.02021	1.01481	0.74344	0.720346	0.741686	0.723149	Yes	Yes	Yes
1709	pyaA	BSU_misc_RNA_26	0.701494	0.770419	1.30878	0.932014	0.899027	0.968222	0.892462	0.947569	No	No	No
1710	pyrR	BSU_15470	0.834174	0.850738	1.14232	1.14064	0.963464	1.03173	0.933452	0.863195	Yes	Yes	Yes
1711	pyaB	BSU_misc_RNA_27	0.975486	1.01176	1.02882	1.03196	0.991457	1.04255	0.99518	0.990075	Yes	Yes	Yes
1712	pyrP	BSU_15480	0.971955	0.966303	1.02568	1.07774	1.03125	1.05151	0.982604	1.00152	Yes	Yes	Yes
1713	pyaC	BSU_misc_RNA_28	1.01735	0.982057	1.02586	1.05579	1.04564	1.09316	0.970932	0.967759	Yes	Yes	Yes
1714	pyrB	BSU_15490	1.00428	0.992515	0.960853	1.02619	1.01788	0.998238	0.991332	1.01384	Yes	Yes	Yes
1715	pyrC	BSU_15500	0.998625	1.01073	1.08503	1.04805	0.961478	0.994607	0.993352	0.990091	Yes	Yes	Yes
1716	pyrAA	BSU_15510	1.00612	0.998551	1.08046	1.15392	0.946023	0.948729	0.993802	1.00145	Yes	Yes	Yes
1717	pyrAB	BSU_15520	1.02163	1.01537	1.03457	1.0729	0.988483	0.988182	0.996121	1.00542	Yes	Yes	Yes
1718	pyrK	BSU_15530	1.0026	1.0029	1.00028	1.06731	0.956654	0.973218	1.01636	0.999109	Yes	Yes	Yes
1719	pyrD	BSU_15540	0.969895	0.936302	1.179	1.12871	0.898857	1.04849	0.990911	0.982367	Yes	Yes	Yes
1720	pyrF	BSU_15550	1.00973	0.99941	0.95302	1.13479	0.953717	0.962646	1.01417	1.01981	Yes	Yes	Yes
1721	pyrE	BSU_15560	1.01642	1.02167	1.03006	1.0937	0.983529	0.995623	0.987531	1.01403	Yes	Yes	Yes
1722	mswE	BSU_misc_RNA_29	0.985737	0.974524	0.667202	0.675951	0.842754	0.845781	0.989615	1.00624	Yes	Yes	Yes
1723	cysH	BSU_15570	0.969405	1.00533	1.12689	0.978298	0.916358	0.918137	0.97032	1.01272	Yes	Yes	Yes
1724	cysP	BSU_15580	1.01306	1.00474	1.07383	1.10012	0.989917	0.972846	0.98314	1.00507	Yes	Yes	Yes
1725	sat	BSU_15590	1.02117	1.02256	1.0668	1.08101	0.994316	0.985377	0.991761	1.00026	Yes	Yes	Yes
1726	cysC	BSU_15600	1.02491	1.0465	1.06725	0.967215	0.97941	0.98197	0.992869	1.00521	Yes	Yes	Yes
1727	sumT	BSU_15610	0.989477	1.01238	1.1096	1.03753	0.95112	0.98413	1.01557	1.00086	Yes	Yes	Yes
1728	sirB	BSU_15620	0.965754	1.01804	1.19934	1.15481	1.00923	0.962289	0.976404	1.0133	Yes	Yes	Yes
1729	sirC	BSU_15630	1.01047	1.01065	1.03232	1.02877	1.00187	1.00551	0.991176	1.00988	Yes	Yes	Yes
1730	fbnA	BSU_15640	0.981804	0.981467	0.997785	1.06662	0.887004	0.884535	0.975112	0.967347	Yes	Yes	Yes
1731	tcaB	BSU_15650	1.01691	1.0094	1.01015	1.08517	0.977524	0.979558	0.998868	1.0034	Yes	Yes	Yes
1732	yloC	BSU_15660	0.995759	0.974705	0.913722	1.01695	0.932742	0.881488	0.970317	0.999785	Yes	Yes	Yes
1733	remA	BSU_15670	0.4759	0.658251	0.242228	1.14569	1.48925	1.40085	1.00262	0.912	No	No	No
1734	gmk	BSU_15680	NaN	0.926758	NaN	NaN	NaN	0.70193	NaN	NaN	No	No	No
1735	rpoZ	BSU_15690	0.944251	0.887385	0.875636	1.09046	0.920832	0.964231	0.969016	1.0394	Yes	Yes	Yes
1736	coaBC	BSU_15700	NaN	0.676785	NaN	2.22436	NaN	0.702077	NaN	0.785885	No	No	No
1737	priA	BSU_15710	NaN	NaN	NaN	NaN	1.45466	1.10234	NaN	0.98564	No	No	No
1738	defA	BSU_15720	0.999709	0.916188	0.924589	1.24043	1.27766	1.25988	0.850634	0.909602	Yes	Yes	Yes
1739	fmt	BSU_15730	0.240712	-0.0731154	0.148188	-2.68139	0.376622	NaN	0.938113	NaN	No	No	No
1740	rsmB	BSU_15740	0.903144	0.927577	1.22998	1.08268	1.3691	1.35835	0.926691	0.978753	Yes	Yes	Yes
1741	rlmN	BSU_15750	0.920579	0.921645	1.18135	1.21633	1.44144	1.43791	0.994075	1.01507	Yes	Yes	Yes
1742	prpC	BSU_15760	0.976316	0.966911	1.01882	1.11599	1.43029	1.35149	0.951945	0.971448	Yes	Yes	Yes
1743	prkC	BSU_15770	1.01217	1.0032	1.32903	1.23589	1.42014	1.43395	1.00637	1.01079	Yes	Yes	Yes
1744	rsgA	BSU_15780	NaN	NaN	NaN	NaN	NaN	NaN	NaN	NaN	No	No	No
1745	rpe	BSU_15790	0.102195	0.184592	-0.00172303	-0.125618	0.27435	NaN	NaN	NaN	No	No	No
1746	thiN	BSU_15800	1.00891	0.990354	0.99371	1.03115	0.865179	0.874442	0.979271	0.988677	Yes	Yes	Yes
1747	spoVM	BSU_15810	0.731332	0.0461329	1.39535	3.0924	0.504904	0.645462	0.85517	1.15172	No	No	No
1748	rpmB	BSU_15820	0.98014	0.954267	1.02561	1.08323	0.791023	0.734123	0.913189	0.950125	Yes	Yes	Yes
1749	yloU	BSU_15830	0.999981	0.986237	0.986416	0.988314	0.789465	0.744772	0.975971	0.999739	Yes	Yes	Yes
1750	yloV	BSU_15840	0.995269	0.999997	0.960867	1.10959	1.20871	1.15511	0.978672	0.994458	Yes	Yes	Yes
1751	sdaAB	BSU_15850	0.927082	0.945868	0.668438	0.742852	0.799167	0.758023	0.722317	0.776638	Yes	Yes	Yes
1752	sdaAA	BSU_15860	0.917567	0.984425	1.07848	0.926258	0.87037	0.792117	0.567669	0.482974	Yes	Yes	Yes
1753	recG	BSU_15870	0.675909	0.611659	-0.676113	-0.403539	0.215394	-0.0235309	0.790746	0.913188	Yes	Yes	No
1754	fapR	BSU_15880	0.938238	0.960502	0.981263	0.816436	1.09086	1.0623	0.971847	0.966183	Yes	Yes	Yes
1755	plsX	BSU_15890	NaN	NaN	NaN	NaN	0.939634	NaN	NaN	NaN	No	No	No
1756	fabD	BSU_15900	NaN	1.4272	NaN	NaN	NaN	NaN	NaN	NaN	No	No	No
1757	fabG	BSU_15910	NaN	NaN	NaN	NaN	NaN	NaN	NaN	NaN	No	No	No
1758	acpA	BSU_15920	NaN	NaN	NaN	NaN	NaN	NaN	NaN	NaN	No	No	No
1759	rnc	BSU_15930	NaN	NaN	NaN	NaN	NaN	NaN	NaN	NaN	No	No	No
1760	smc	BSU_15940	0.958813	1.09022	-1.05529	0.0779165	1.51499	1.13847	0.710616	0.668761	No	No	No
1761	ftsY	BSU_15950	NaN	NaN	NaN	NaN	NaN	NaN	NaN	NaN	No	No	No
1762	ylqB	BSU_15960	0.983497	1.0042	1.01534	1.06191	0.932143	0.950798	0.989261	0.990098	Yes	Yes	Yes
1763	ylxM	BSU_15970	0.94716	0.954414	1.10026	1.08512	0.776642	0.7752	0.951496	0.97678	Yes	Yes	Yes
1764	ffh	BSU_15980	NaN	NaN	NaN	NaN	NaN	NaN	NaN	NaN	No	No	No
1765	rpsP	BSU_15990	NaN	NaN	NaN	NaN	NaN	NaN	NaN	NaN	No	No	No
1766	ylqC	BSU_16000	0.838334	1.11974	1.27502	1.41595	1.38445	1.49082	0.974898	0.905477	No	No	No
1767	ylqD	BSU_16010	1.0101	0.977266	1.04615	1.09278	0.912339	0.939266	1.00533	1.02214	Yes	Yes	Yes
1768	rimM	BSU_16020	NaN	NaN	NaN	NaN	NaN	NaN	NaN	NaN	No	No	No
1769	trmD	BSU_16030	NaN	NaN	NaN	NaN	NaN	NaN	0.93811	NaN	No	No	No
1770	gene-BSU_misc_RN	BSU_misc_RNA_30	NaN	NaN	NaN	NaN	NaN	NaN	NaN	NaN	No	No	No
1771	rplS	BSU_16040	NaN	NaN	NaN	NaN	NaN	NaN	NaN	NaN	No	No	No
1772	rbgA	BSU_16050	1.06062	1.0257	1.1498	1.21582	1.14471	1.14617	1.0543	1.06152	Yes	Yes	Yes
1773	rnhB	BSU_16060	0.975515	0.999245	1.10843	1.10368	1.00632	1.0006	0.976967	1.01103	Yes	Yes	Yes
1774	ylqG	BSU_16070	0.995803	0.968539	1.00329	1.21488	1.03996	1.01497	0.982466	1.01555	Yes	Yes	Yes
1775	ylqH	BSU_16080	1.01795	1.0297	1.1227	1.07539	1.03106	1.03526	0.997076	0.99392	Yes	Yes	Yes
1776	sucC	BSU_16090	0.935646	0.964436	1.11932	0.99873	1.04152	1.03653	1.00948	1.01031	Yes	Yes	Yes
1777	sucD	BSU_16100	0.956407	0.921033	0.87058	1.13682	1.05824	1.03658	0.978621	1.00803	Yes	Yes	Yes
1778	dprA	BSU_16110	0.973608	0.959733	1.11994	1.11037	1.15463	1.15016	0.995233	1.01424	Yes	Yes	Yes
1779	topA	BSU_16120	0.840831	0.857591	-0.178942	1.25637	1.41977	1.05779	0.714398	0.755494	No	No	No
1780	trmFO	BSU_16130	0.939601	0.966337	0.835282	0.779813	0.735972	0.737721	0.994912	0.997712	Yes	Yes	Yes
1781	codV	BSU_16140	0.835798	0.835742	-0.104506	-0.561288	0.430994	0.558118	0.570808	0.785409	Yes	Yes	No
1782	clpQ	BSU_16150	0.520493	0.894182	1.3427	-0.0948637	0.717872	0.83649	0.882054	0.613801	No	No	No
1783	clpY	BSU_16160	0.670909	0.628601	-0.0401534	0.241508	1.05672	0.968929	0.764713	0.611379	Yes	Yes	Yes
1784	codY	BSU_16170	0.608042	0.63563	0.631767	0.622416	1.12109	1.04772	0.735595	0.729717	Yes	Yes	Yes
1785	flgB	BSU_16180	1.00163	0.984817	0.679076	0.663966	1.18783	1.16248	1.11397	1.04422	Yes	Yes	Yes
1786	flgC	BSU_16190	0.900462	0.956028	0.639418	0.424057	1.15937	1.15119	1.13114	1.04243	Yes	Yes	Yes
1787	fliE	BSU_16200	1.05048	1.06621	0.712604	0.67374	1.15454	1.09789	1.13	1.04789	Yes	Yes	Yes
1788	fliF	BSU_16210	0.945577	0.944161	0.581204	0.500931	1.17567	1.16285	1.09395	1.04983	Yes	Yes	Yes
1789	fliG	BSU_16220	0.959921	0.957612	0.484034	0.471197	1.17943	1.15297	1.09688	1.05114	Yes	Yes	Yes
1790	fliH	BSU_16230	0.995976	0.99484	0.512608	0.600762	1.20025	1.16013	1.09036	1.04419	Yes	Yes	Yes
1791	fliI	BSU_16240	0.947817	0.936913	0.478023	0.46734	1.18875	1.15506	1.08446	1.00792	Yes	Yes	Yes
1792	fliJ	BSU_16250	0.913384	0.874314	0.368525	0.274345	1.15974	1.19465	1.08742	1.01687	Yes	Yes	Yes
1793	ylxF	BSU_16260	0.946346	0.942874	0.741013	0.626323	1.17182	1.15033	1.06819	1.00456	Yes	Yes	Yes
1794	fliK	BSU_16270	0.9641	0.967318	0.520398	0.476376	1.21643	1.17719	1.07521	1.01441	Yes	Yes	Yes
1795	flgD	BSU_16280	0.748869	0.813269	0.0721583	-0.197543	1.25949	1.12514	1.10098	1.00097	Yes	Yes	Yes
1796	flgE	BSU_16290	0.832921	0.824289	0.157801	0.267353	1.23142	1.15681	1.09172	1.00532	Yes	Yes	Yes
1797	swrD	BSU_16299	1.02799	1.01666	0.576178	0.58831	1.2239	1.17394	1.09259	1.00771	Yes	Yes	Yes
1798	fliL	BSU_16300	1.05244	1.02357	0.653703	0.722916	1.21972	1.19004	1.07658	1.00707	Yes	Yes	Yes
1799	fliM	BSU_16310	0.962032	0.969735	0.571124	0.568619	1.21731	1.1859	1.08102	0.999574	Yes	Yes	Yes
1800	fliY	BSU_16320	0.967794	0.972834	0.445255	0.305853	1.22271	1.23068	1.07256	0.990597	Yes	Yes	Yes
1801	cheY	BSU_16330	1.01879	0.992071	0.639944	0.545925	1.21834	1.19704	1.05137	0.969662	Yes	Yes	Yes
1802	fliZ	BSU_16340	1.03139	1.0371	0.207271	0.32426	1.23472	1.14836	1.01315	0.883857	Yes	Yes	Yes
1803	fliP	BSU_16350	0.941139	0.916339	0.0531563	-0.021443	1.2491	1.19333	0.959018	0.845324	Yes	Yes	Yes
1804	fliQ	BSU_16360	0.957905	0.868161	0.0957015	0.18535	1.28778	1.20421	0.997323	0.868578	Yes	Yes	Yes
1805	fliR	BSU_16370	0.941788	0.943803	0.0843877	-0.0996327	1.28284	1.26872	0.991494	0.892252	Yes	Yes	Yes
1806	flhB	BSU_16380	0.921397	0.928512	0.0473034	-0.138921	1.2627	1.2357	0.96915	0.86068	Yes	Yes	Yes
1807	flhA	BSU_16390	0.949122	0.926554	-0.181209	-0.269516	1.25224	1.22885	0.905511	0.77673	Yes	Yes	Yes
1808	flhF	BSU_16400	1.02088	1.01081	0.727418	0.719605	1.16517	1.1325	1.07317	1.06151	Yes	Yes	Yes
1809	flhG	BSU_16410	1.01497	0.996895	0.762454	0.839623	1.1336	1.13366	1.06735	1.0678	Yes	Yes	Yes
1810	cheB	BSU_16420	1.01513	1.02697	0.873663	0.850757	1.13036	1.10547	1.07844	1.09355	Yes	Yes	Yes
1811	cheA	BSU_16430	1.0155	1.01464	0.788411	0.820617	1.16689	1.14132	1.0833	1.06758	Yes	Yes	Yes
1812	cheW	BSU_16440	0.986326	0.959351	0.401158	0.57901	1.20989	1.18498	1.0689	1.04958	Yes	Yes	Yes
1813	cheC	BSU_16450	0.965874	0.94809	0.601467	0.646544	1.08373	1.04547	1.03394	1.00341	Yes	Yes	Yes
1814	cheD	BSU_16460	0.978674	0.926806	0.670078	0.630075	1.18005	1.15419	1.08603	1.02354	Yes	Yes	Yes
1815	sigD	BSU_16470	0.928089	0.941209	-0.0237645	-0.246687	1.25224	1.23697	0.92624	0.812319	Yes	Yes	Yes
1816	swrB	BSU_16480	1.01801	1.01783	0.95801	1.0366	1.04574	1.036	1.04869	1.00585	Yes	Yes	Yes
1817	rpsB	BSU_16490	NaN	NaN	NaN	NaN	NaN	NaN	NaN	NaN	No	No	No
1818	tsf	BSU_16500	NaN	NaN	NaN	NaN	NaN	NaN	NaN	NaN	No	No	No
1819	pyrH	BSU_16510	NaN	NaN	NaN	NaN	NaN	NaN	NaN	1.1851	No	No	No
1820	frr	BSU_16520	0.6976	0.747214	0.806991	1.11972	0.925531	0.987985	0.693546	0.652508	No	No	No
1821	uppS	BSU_16530	NaN	NaN	NaN	NaN	NaN	NaN	NaN	NaN	No	No	No
1822	cdsA	BSU_16540	NaN	NaN	NaN	NaN	NaN	NaN	NaN	NaN	No	No	No
1823	dxr	BSU_16550	0.911552	NaN	NaN	NaN	NaN	NaN	NaN	NaN	No	No	No
1824	rasP	BSU_16560	0.892092	0.898483	0.908255	0.744541	0.16256	0.348545	1.12375	0.961209	Yes	Yes	No
1825	proS	BSU_16570	0.91155	NaN	NaN	NaN	NaN	NaN	NaN	NaN	No	No	No
1826	polC	BSU_16580	0.845911	0.566532	0.178348	0.748654	0.813721	0.683505	0.885449	0.720423	No	No	No
1827	surG	BSU_misc_RNA_71	0.965112	0.980809	1.16046	1.03305	0.931227	0.93284	1.02855	1.01439	Yes	Yes	Yes
1828	rimP	BSU_16590	0.686385	0.873398	1.2389	0.71669	1.19588	1.23873	0.63691	0.791893	Yes	Yes	Yes
1829	nusA	BSU_16600	NaN	0.928541	NaN	NaN	NaN	NaN	NaN	NaN	No	No	No
1830	rulR	BSU_16610	1.19058	1.23415	0.0618122	2.85951	0.546651	0.194229	NaN	NaN	No	No	No
1831	rulQ	BSU_16620	0.331239	0.451836	-1.17311	0.762986	NaN	NaN	NaN	NaN	No	No	No
1832	infB	BSU_16630	0.897893	0.975165	1.19693	0.894007	1.47422	1.43296	0.965623	0.982671	Yes	Yes	Yes
1833	rbfA	BSU_16650	0.411768	0.178607	0.614728	1.49865	0.297354	NaN	NaN	NaN	No	No	No
1834	truB	BSU_16660	0.964308	0.978149	1.17411	1.14101	1.13707	1.12518	0.970324	0.981592	Yes	Yes	Yes
1835	ribC	BSU_16670	0.6618	0.771642	1.46597	1.69191	0.735357	0.947825	0.738014	0.967459	No	No	No
1836	rpsO	BSU_16680	NaN	NaN	NaN	NaN	NaN	NaN	NaN	NaN	No	No	No
1837	pnpA	BSU_16690	0.737995	0.756811	0.741836	0.602488	0.817489	0.749805	0.717957	0.815525	Yes	Yes	Yes
1838	ylxY	BSU_16700	0.974481	0.969994	1.03652	1.03047	0.97676	0.95106	0.954897	0.965289	Yes	Yes	Yes
1839	mlpA	BSU_16710	1.01515	1.00973	1.05046	1.05813	1.13293	1.11367	1.00692	1.02674	Yes	Yes	Yes
1840	ymxH	BSU_16720	0.975609	0.958333	1.17855	1.22253	1.03526	1.01618	1.00818	1.01493	Yes	Yes	Yes
1841	spoVFA	BSU_16730	0.987859	0.985565	1.06016	1.06006	1.03088	1.02134	1.00948	1.00677	Yes	Yes	Yes
1842	spoVFB	BSU_16740	1.03261	1.00548	0.978475	1.10304	1.01663	0.984639	0.996848	1.02803	Yes	Yes	Yes
1843	asd	BSU_16750	NaN	NaN	NaN	NaN	NaN	NaN	NaN	NaN	No	No	No
1844	dapG	BSU_16760	NaN	0.928816	NaN	0.963948	NaN	1.11253	NaN	NaN	No	No	No
1845	dapA	BSU_16770	0.888474	0.965869	1.32528	1.16788	0.579081	0.568176	1.02102	0.637477	Yes	Yes	No
1846	rnjB	BSU_16780	1.03021	1.03544	0.986783	0.959802	0.63942	0.661536	0.956838	0.969909	Yes	Yes	Yes
1847	tepA	BSU_16790	1.01218	1.03145	1.03244	1.05151	0.707976	0.698625	0.988034	1.01233	Yes	Yes	Yes
1848	tepJ	BSU_16799	0.995889	1.00751	1.07265	1.00901	0.701445	0.729743	0.917097	1.02718	Yes	Yes	Yes
1849	spoIIIE	BSU_16800	0.970316	0.984481	0.756569	0.776606	0.498996	0.509601	0.940323	0.934884	Yes	Yes	Yes
1850	ymfC	BSU_16810	0.994752	1.01317	1.16162	1.07834	1.14994	1.13145	0.992279	1.00231	Yes	Yes	Yes
1851	bcbE	BSU_16825	1.00774	1.01929	1.11821	1.13699	1.06386	1.05419	0.98523	1.01104	Yes	Yes	Yes
1852	ymfF	BSU_16845	0.989055	0.989884	1.12053	1.10756	1.02383	1.02457	0.992904	0.996545	Yes	Yes	Yes
1853	ymfH	BSU_16860	1.00369	1.00112	1.07776	1.06235	0.994932	1.01197	0.992089	1.00083	Yes	Yes	Yes
1854	efpI	BSU_16870	0.917605	0.92939	0.852106	0.873058	0.508545	0.575919	0.811566	0.963039	Yes	Yes	Yes
1855	ymfJ	BSU_16880	0.960533	0.989517	1.2329	0.975207	0.978014	1.00358	1.03111	0.986901	Yes	Yes	Yes
1856	rodZ	BSU_16910	0.987583	1.00597	1.28863	1.03619	0.996028	1.01518	0.999958	1.03125	Yes	Yes	Yes
1857	pgsA	BSU_16920	NaN	NaN	NaN	NaN	NaN	1.31397	NaN	0.784739	No	No	No
1858	cinA	BSU_16930	1.00153	0.983668	1.04465	1.12134	0.984642	0.984609	0.990607	0.992422	Yes	Yes	Yes
1859	recA	BSU_16940	0.467239	0.468712	-0.378299	-0.451623	0.268094	0.172639	NaN	NaN	Yes	Yes	No
1860	pbpX	BSU_16950	0.998026	1.01091	1.11104	1.09165	1.06657	1.08701	1.00197	1.02213	Yes	Yes	Yes
1861	rny	BSU_16960	0.581879	NaN	0.896102	NaN	NaN	NaN	NaN	NaN	No	No	No
1862	pdeB	BSU_16970	0.708129	0.706248	0.71222	0.802915	0.866609	0.772985	0.47915	0.578355	Yes	Yes	Yes
1863	spoVS	BSU_16980	0.985539	0.92924	1.01454	1.3943	0.945275	0.924341	1.02442	1.05076	Yes	Yes	Yes
1864	tdh	BSU_16990	1.00377	1.01034	1.05713	1.00612	1.0186	1.03278	0.996279	1.01351	Yes	Yes	Yes
1865	kbl	BSU_17000	1.00933	1.00286	1.07279	1.08423	0.990598	0.985706	0.983792	0.998159	Yes	Yes	Yes
1866	miaB	BSU_17010	1.00982	0.997772	0.974864	0.931202	0.887002	0.884596	0.982458	0.980756	Yes	Yes	Yes
1867	ricA	BSU_17020	0.679808	0.791898	1.10778	0.321948	0.526187	0.868935	1.12323	0.862079	No	No	No
1868	cotE	BSU_17030	1.02572	1.01299	1.05984	1.058	0.958507	0.976024	0.981849	1.00414	Yes	Yes	Yes
1869	mutS	BSU_17040	0.991552	0.993829	1.08636	1.06072	1.00164	0.991174	0.990321	1.00224	Yes	Yes	Yes
1870	mutL	BSU_17050	1.01453	1.01536	1.04	1.02852	0.994962	0.992203	0.992911	0.993166	Yes	Yes	Yes
1871	surX	BSU_misc_RNA_89	0.888845	0.925892	1.02988	1.04567	1.03214	0.96739	1.05592	1.05552	Yes	Yes	Yes
1872	ymzD	BSU_17060	0.977987	0.991543	1.19591	1.09881	0.978729	0.996264	1.00734	0.995709	Yes	Yes	Yes
1873	ymcC	BSU_17070	0.990364	0.994886	1.00203	1.07194	0.999717	0.990359	1.0037	1.02808	Yes	Yes	Yes
1874	pksA	BSU_17080	1.00327	0.976622	0.945259	1.13431	0.926879	0.923947	1.02264	1.01002	Yes	Yes	Yes
1875	pksB	BSU_17090	0.991463	1.01349	1.13852	1.08595	0.977394	0.982278	0.99976	0.993881	Yes	Yes	Yes
1876	gene-BSU_17099	BSU_17099	1.02426	1.02303	1.09971	1.0761	0.962193	0.978927	0.990104	1.01081	Yes	Yes	Yes
1877	pksC	BSU_17100	1.02334	1.03915	1.09768	1.04313	0.980652	0.971929	1.00961	1.01999	Yes	Yes	Yes
1878	pksD	BSU_17110	0.987747	0.984888	1.09001	1.1005	0.950943	0.94366	0.967899	0.997509	Yes	Yes	Yes
1879	pksE	BSU_17120	0.997573	0.996312	1.10034	1.09632	0.931809	0.921578	0.979051	0.99226	Yes	Yes	Yes
1880	acpK	BSU_17130	0.959407	0.964479	1.23514	1.12294	0.964073	0.945829	1.00408	0.998663	Yes	Yes	Yes
1881	pksF	BSU_17140	1.00316	0.987847	1.04073	1.10381	0.917605	0.923878	0.979868	0.985908	Yes	Yes	Yes
1882	pksG	BSU_17150	0.993924	0.985492	1.12749	1.14179	0.90713	0.919756	0.994219	0.993362	Yes	Yes	Yes
1883	pksH	BSU_17160	1.02512	1.04901	1.04166	1.00366	0.933231	0.940197	0.995262	0.985998	Yes	Yes	Yes
1884	pksI	BSU_17170	1.00977	1.00243	1.09505	1.09943	0.872735	0.877558	0.97817	0.990957	Yes	Yes	Yes
1885	pksJ	BSU_17180	1.00436	1.00535	1.04827	1.04644	0.897552	0.895795	0.984945	0.998669	Yes	Yes	Yes
1886	pksL	BSU_17190	1.00078	1.00727	1.04576	1.0528	0.90985	0.90742	0.983882	0.992235	Yes	Yes	Yes
1887	pksM	BSU_17200	1.00938	1.00383	1.04398	1.08839	0.915775	0.917471	0.98526	0.993236	Yes	Yes	Yes
1888	pksN	BSU_17210	1.00548	1.01121	1.0546	1.04348	0.932512	0.931031	0.992212	0.999348	Yes	Yes	Yes
1889	pksR	BSU_17220	1.01172	1.00921	1.07545	1.08216	0.972628	0.980377	1.00192	1.00142	Yes	Yes	Yes
1890	pksS	BSU_17230	1.00742	0.993452	1.03754	1.12693	1.00474	0.981099	1.00071	1.01186	Yes	Yes	Yes
1891	ymzB	BSU_17240	0.982452	0.96646	1.11769	1.07488	1.0073	1.02148	0.990297	0.986568	Yes	Yes	Yes
1892	ymaE	BSU_17250	0.986976	0.976719	1.07641	1.11851	0.974822	0.981226	0.980263	0.993894	Yes	Yes	Yes
1893	aprX	BSU_17260	1.01597	1.01602	1.04249	1.13003	0.999782	0.992303	0.992343	0.999839	Yes	Yes	Yes
1894	pghC	BSU_17270	1.00177	1.00141	1.09237	1.10534	0.987195	0.995572	0.997097	0.994919	Yes	Yes	Yes
1895	ymaD	BSU_17280	1.03409	1.01444	0.968742	0.998498	0.969212	0.983504	1.01223	0.984442	Yes	Yes	Yes
1896	ebrB	BSU_17290	1.00062	0.986614	1.12955	1.02308	0.93083	0.987588	0.996886	1.04061	Yes	Yes	Yes
1897	ebrA	BSU_17300	0.969253	1.00776	1.16705	1.09844	0.987818	0.977125	1.00756	1.02512	Yes	Yes	Yes
1898	ymaG	BSU_17310	0.996145	1.00302	1.17202	1.04893	0.937291	0.938029	0.976985	1.01534	Yes	Yes	Yes
1899	ymaF	BSU_17320	0.98237	1.00808	1.05575	0.985206	0.898103	0.914583	1.01062	1.03906	Yes	Yes	Yes
1900	miaA	BSU_17330	0.962982	0.950547	0.985185	0.943304	1.2298	1.21635	0.957523	0.97171	Yes	Yes	Yes
1901	hfq	BSU_17340	0.995356	0.983551	1.10751	1.09941	1.15694	1.1435	0.966698	0.976563	Yes	Yes	Yes
1902	ymzC	BSU_17350	0.972949	1.0142	1.09871	1.08539	1.0373	0.978998	1.00028	1.00154	Yes	Yes	Yes
1903	ymzA	BSU_17360	0.95017	1.00572	1.20452	1.19377	0.870833	0.906353	1.06244	1.0313	Yes	Yes	Yes
1904	nrdI	BSU_17370	NaN	NaN	NaN	NaN	NaN	NaN	NaN	NaN	No	No	No
1905	nrdE	BSU_17380	0.913869	NaN	NaN	NaN	NaN	NaN	NaN	NaN	No	No	No
1906	nrdF	BSU_17390	NaN	NaN	NaN	NaN	NaN	NaN	NaN	NaN	No	No	No
1907	ymaB	BSU_17400	0.98827	1.02921	1.33528	0.659061	0.962975	1.11742	1.03158	0.967675	Yes	Yes	Yes
1908	cwlC	BSU_17410	0.990844	0.983787	1.08908	1.17461	1.04484	1.03235	0.986426	1.00985	Yes	Yes	Yes
1909	spoVK	BSU_17420	1.01064	1.00376	1.06231	1.13689	1.04342	1.02787	0.988158	1.01191	Yes	Yes	Yes
1910	hflX	BSU_17430	0.967134	0.991066	0.997993	0.945347	0.765454	0.807618	1.01221	0.975605	Yes	Yes	Yes
1911	ynbB	BSU_17440	0.988723	1.01209	1.02921	1.07286	0.715964	0.756755	1.05034	1.00086	Yes	Yes	Yes
1912	glnR	BSU_17450	0.996162	1.02297	1.28143	1.05063	0.950509	1.05357	1.00245	0.959813	Yes	Yes	Yes
1913	glnA	BSU_17460	0.740506	0.764699	0.878792	0.759159	1.00779	1.00521	0.997566	0.985681	Yes	Yes	Yes
1914	ynxB	BSU_17470	1.01252	1.02032	1.08643	1.11379	0.947402	0.954403	1.00489	0.993936	Yes	Yes	Yes
1915	ynzF	BSU_17480	1.0012	0.972467	1.14115	1.22366	1.01423	0.991053	1.00486	1.01466	Yes	Yes	Yes
1916	ynzG	BSU_17490	0.980173	0.987938	1.04483	1.12227	0.981701	1.01484	1.00745	0.973388	Yes	Yes	Yes
1917	ynaB	BSU_17500	0.983723	0.999035	1.08427	1.01665	0.997813	1.0127	0.979549	0.98579	Yes	Yes	Yes
1918	ynaC	BSU_17510	0.980116	0.974829	1.23095	1.12766	0.966343	1.00044	1.02303	1.00034	Yes	Yes	Yes
1919	ynaD	BSU_17520	0.963542	0.999871	1.10256	1.07714	0.959758	0.969607	1.01522	1.01035	Yes	Yes	Yes
1920	ynaE	BSU_17530	1.01216	1.01117	0.986961	1.00377	0.858897	0.886319	1.02409	1.01975	Yes	Yes	Yes
1921	ynaF	BSU_17540	0.975893	0.979759	1.0954	1.11446	0.878724	0.899786	0.997262	1.0018	Yes	Yes	Yes
1922	ynaG	BSU_17550	0.997376	0.985854	1.057	1.26908	1.01769	0.961927	0.989225	1.00281	Yes	Yes	Yes
1923	ynzI	BSU_17559	NaN	NaN	NaN	NaN	NaN	NaN	NaN	NaN	No	No	No
1924	ynaI	BSU_17560	1.00978	0.979008	1.24354	1.21017	0.993976	1.00261	0.978318	1.03722	Yes	Yes	Yes
1925	xynP	BSU_17570	1.00857	0.990965	1.11433	1.12023	0.980931	0.983312	1.00869	0.998692	Yes	Yes	Yes
1926	xynB	BSU_17580	0.981495	0.986387	1.14719	1.12323	0.988322	0.987554	1.01157	1.01534	Yes	Yes	Yes
1927	xylR	BSU_17590	1.01694	1.01179	1.10105	1.07629	0.998855	1.01115	0.993115	1.00563	Yes	Yes	Yes
1928	xylA	BSU_17600	1.01677	1.01999	1.07782	1.03655	0.989062	0.998408	0.985267	1.01902	Yes	Yes	Yes
1929	xylB	BSU_17610	1.00041	1.00177	1.09087	1.15277	0.987183	0.972417	1.00397	1.01421	Yes	Yes	Yes
1930	yncB	BSU_17620	1.02416	0.999686	1.09953	1.07778	0.978076	0.999454	0.9866	1.01031	Yes	Yes	Yes
1931	yncC	BSU_17630	0.994201	0.997604	1.03282	1.05969	0.985102	1.01422	1.01661	1.00094	Yes	Yes	Yes
1932	alrB	BSU_17640	0.984563	0.997892	1.08936	1.09943	0.985068	0.984273	0.997538	1.00786	Yes	Yes	Yes
1933	yncE	BSU_17650	0.975255	0.992173	1.1461	0.988098	1.00207	1.02632	1.00615	1.00337	Yes	Yes	Yes
1934	dutA	BSU_17660	0.972982	0.99912	1.21181	1.10504	0.982041	0.988452	0.985905	1.01919	Yes	Yes	Yes
1935	cotU	BSU_17670	0.982057	0.993411	1.21185	1.02619	0.964294	1.01641	1.0235	1.0031	Yes	Yes	Yes
1936	gene-BSU_17679	BSU_17679	1.01747	1.03661	1.13559	1.19075	1.0329	0.952389	0.95143	1.02356	Yes	Yes	Yes
1937	thyA	BSU_17680	0.90199	0.911713	1.19276	1.2356	0.809394	0.776313	0.899691	0.955225	Yes	Yes	Yes
1938	gene-BSU_17689	BSU_17689	0.989731	0.948879	1.18066	1.18317	0.955125	0.986905	0.995462	1.01004	Yes	Yes	Yes
1939	yncM	BSU_17690	0.95601	0.983352	1.16439	1.25821	0.953694	0.925047	1.00863	1.06842	Yes	Yes	Yes
1940	ynzK	BSU_17699	1.0011	0.974999	1.10079	1.10312	0.96733	0.995528	0.996799	1.0109	Yes	Yes	Yes
1941	cotC	BSU_17700	0.983939	0.979547	1.11829	1.13037	1.02698	1.00842	0.983308	1.00463	Yes	Yes	Yes
1942	tatAC	BSU_17710	0.931378	1.02832	1.30567	0.911906	0.93264	0.957832	0.926328	1.00424	Yes	Yes	Yes
1943	gene-BSU_17715	BSU_17715	0.985841	0.973326	1.11076	1.12536	0.982826	0.988956	1.00482	0.99927	Yes	Yes	Yes
1944	yndA	BSU_17720	0.982513	1.00405	1.10765	1.07456	0.991479	0.968572	1.01128	1.02	Yes	Yes	Yes
1945	flvS	BSU_17730	1.06255	1.01726	1.04269	1.05177	0.977018	1.00336	1.03412	1.00175	Yes	Yes	Yes
1946	ynzB	BSU_17740	1.00314	1.04267	1.21236	0.990485	0.9083	1.01578	1.04205	0.974928	Yes	Yes	Yes
1947	yndD	BSU_17750	1.00478	1.00174	1.15507	1.15836	0.970651	0.975417	0.98917	0.992188	Yes	Yes	Yes
1948	yndE	BSU_17760	1.0021	0.996284	1.11903	1.08494	0.985775	1.00255	1.00174	1.00254	Yes	Yes	Yes
1949	yndF	BSU_17770	0.982718	0.999218	1.17891	1.12976	0.994002	0.980352	0.984857	0.99532	Yes	Yes	Yes
1950	yndG	BSU_17780	0.973475	0.972145	1.0911	1.11817	0.99813	0.987928	1.0006	0.99153	Yes	Yes	Yes
1951	yndH	BSU_17790	1.00455	1.00936	1.1496	1.13649	0.987061	0.99099	1.0174	1.00865	Yes	Yes	Yes
1952	yndJ	BSU_17800	1.00762	1.00728	1.17377	1.11792	0.96334	0.975304	0.994477	0.996228	Yes	Yes	Yes
1953	yndK	BSU_17810	1.00579	0.976012	1.0503	0.997035	0.986808	1.02102	1.02366	1.02372	Yes	Yes	Yes
1954	surA	BSU_misc_RNA_72	0.950369	0.986869	1.24	1.16955	0.973189	0.967571	1.01797	0.991194	Yes	Yes	Yes
1955	pghL	BSU_17820	1.01315	1.01218	1.07968	1.1284	0.982573	0.972848	0.987543	0.999935	Yes	Yes	Yes
1956	yndM	BSU_17830	0.993373	0.976986	1.18108	1.21617	0.944961	0.979267	0.980234	0.985606	Yes	Yes	Yes
1957	fosB	BSU_17840	1.03968	1.01804	1.28417	1.48841	0.998174	0.920267	0.967535	0.997713	Yes	Yes	Yes
1958	yzzP	BSU_17845	1.0106	0.980871	1.24144	1.12915	0.92268	0.95533	1.02793	1.0403	Yes	Yes	Yes
1959	ncrF	BSU_misc_RNA_73	NaN	NaN	NaN	NaN	NaN	NaN	NaN	NaN	No	No	No
1960	lexA	BSU_17850	0.453829	0.345333	-0.853582	0.102082	0.959656	0.824213	NaN	0.866821	No	No	No
1961	dinK	BSU_17860	1.00135	1.01557	1.04324	1.07842	1.00321	1.01124	0.986985	0.964069	Yes	Yes	Yes
1962	dinL	BSU_17870	0.992423	0.96237	1.10599	1.24968	1.00518	0.972224	0.976855	0.992332	Yes	Yes	Yes
1963	ynzC	BSU_17880	0.934175	1.0295	1.25766	1.41185	1.18572	1.17765	1.02017	0.975625	Yes	Yes	Yes
1964	tktA	BSU_17890	0.533225	0.542616	-0.0215514	0.24557	1.05992	1.04922	0.781246	0.720132	Yes	Yes	Yes
1965	pcfA	BSU_17900	0.929218	0.906602	0.992759	1.14432	1.04883	1.00221	0.997141	1.00096	Yes	Yes	Yes
1966	yneF	BSU_17910	NaN	NaN	NaN	NaN	NaN	NaN	NaN	NaN	No	No	No
1967	spo0D	BSU_17920	0.980011	0.986839	1.09297	1.08999	1.02862	1.02397	0.995832	1.00822	Yes	Yes	Yes
1968	ccdA	BSU_17930	0.986889	0.985279	0.507631	0.476572	1.03899	1.05618	1.01043	0.962533	Yes	Yes	Yes
1969	yneI	BSU_17940	0.997988	0.983957	1.1102	1.27956	0.988506	1.01434	1.0016	0.992506	Yes	Yes	Yes
1970	yneJ	BSU_17950	0.95617	0.938297	1.24101	1.27051	0.979592	0.969667	0.998952	0.995026	Yes	Yes	Yes
1971	yneK	BSU_17960	0.994829	1.01315	1.08447	1.20468	0.9659	0.969669	1.00874	1.01473	Yes	Yes	Yes
1972	cotM	BSU_17970	0.988808	0.981825	1.22778	1.11073	0.929928	0.965193	1.00638	0.978316	Yes	Yes	Yes
1973	sspP	BSU_17980	0.999092	1.02054	1.09451	1.02552	0.932182	0.95031	1.00395	1.00545	Yes	Yes	Yes
1974	sspO	BSU_17990	1.14292	0.88677	1.383	1.84401	1.09777	0.917465	0.749758	0.934175	No	No	No
1975	citB	BSU_18000	0.875351	0.899411	1.12202	1.0789	1.00826	0.960286	0.977276	0.988149	Yes	Yes	Yes
1976	yneN	BSU_18010	0.98805	0.979852	0.991162	1.21632	0.998893	0.967408	0.97948	1.01475	Yes	Yes	Yes
1977	ynzL	BSU_18019	1.05451	0.991151	1.13567	1.09844	0.927873	0.933964	1.02644	1.04022	Yes	Yes	Yes
1978	sspN	BSU_18020	0.957064	1.00876	1.1589	1.16111	0.999659	1.02355	0.956187	0.981331	Yes	Yes	Yes
1979	sspT	BSU_18030	0.967727	0.89608	1.26382	1.39762	0.833751	0.852549	1.15431	1.06203	Yes	Yes	Yes
1980	yneP	BSU_18040	1.00909	1.00716	1.16526	1.2683	1.02175	0.991698	0.981095	0.999139	Yes	Yes	Yes
1981	yneQ	BSU_18050	0.96648	0.971381	0.848365	1.64553	1.1486	1.09953	0.938466	1.07465	No	No	No
1982	yneR	BSU_18060	1.11977	1.04732	0.949135	1.38197	0.911751	0.908119	1.05459	0.96853	Yes	Yes	Yes
1983	plsY	BSU_18070	0.722251	0.759995	1.26726	1.44898	0.922403	0.712275	0.821477	0.85332	No	No	No
1984	yneT	BSU_18080	0.991933	0.976021	1.20055	1.22481	1.0954	1.07662	0.968105	0.994549	Yes	Yes	Yes
1985	parE	BSU_18090	NaN	NaN	NaN	NaN	NaN	0.725177	NaN	NaN	No	No	No
1986	parC	BSU_18100	1.30768	1.2698	0.844989	0.937935	1.12103	1.08017	0.965377	1.01527	Yes	Yes	Yes
1987	alsT	BSU_18120	0.992845	0.988729	1.21561	1.21504	0.989417	1.00055	1.0153	1.00368	Yes	Yes	Yes
1988	eglS	BSU_18130	0.991134	0.996975	1.18656	1.20761	0.983287	0.976808	1.00105	1.01056	Yes	Yes	Yes
1989	ynfE	BSU_18140	1.03659	1.00293	1.19152	1.3286	0.946184	0.940422	0.993544	1.00773	Yes	Yes	Yes
1990	xynC	BSU_18150	1.01065	1.01086	1.18932	1.14005	0.964343	0.971501	1.00841	1.0103	Yes	Yes	Yes
1991	xynD	BSU_18160	0.982752	0.989205	1.24029	1.19046	0.967343	0.969262	1.01053	1.00365	Yes	Yes	Yes
1992	yngA	BSU_18170	1.04454	1.05125	1.23177	1.22797	1.16105	1.15257	1.0167	1.01618	Yes	Yes	Yes
1993	yngB	BSU_18180	0.988471	0.979033	1.22386	1.17035	1.02285	1.03522	0.991419	0.992844	Yes	Yes	Yes
1994	yngC	BSU_18190	1.00274	1.0352	1.21013	1.04761	0.874651	0.886744	1.01903	1.03472	Yes	Yes	Yes
1995	nrnB	BSU_18200	1.01725	1.00169	1.12161	1.12141	0.955585	0.957308	1.00794	1.01179	Yes	Yes	Yes
1996	ldeE	BSU_18210	1.03069	1.01346	1.14404	1.21696	1.01308	1.00095	1.00107	1.01116	Yes	Yes	Yes
1997	ldeF	BSU_18220	1.02722	0.994347	1.12392	1.19345	0.985502	0.991881	1.02585	0.976009	Yes	Yes	Yes
1998	ldeG	BSU_18230	0.98142	0.996361	1.20541	1.11449	1.00908	1.01079	0.991698	1.00542	Yes	Yes	Yes
1999	lgeHB	BSU_18239	1.00684	1.01634	1.14579	1.11484	0.961948	0.999437	1.03502	1.01053	Yes	Yes	Yes
2000	ldeHA	BSU_18240	1.00259	1.00433	1.21161	1.19691	0.975703	0.975448	1.00505	1.02367	Yes	Yes	Yes
2001	ldeI	BSU_18250	1.00501	1.0019	1.21608	1.22567	0.964764	0.972462	1.01527	0.997076	Yes	Yes	Yes
2002	ldeJ	BSU_18260	1.0277	1.02497	1.12157	1.17391	0.976644	0.975145	1.00677	1.01484	Yes	Yes	Yes
2003	ynzE	BSU_18270	0.997984	1.02044	1.18887	1.18263	0.981481	0.976001	0.993349	1.01097	Yes	Yes	Yes
2004	gene-BSU_18275	BSU_18275	0.984577	1.00274	1.29306	1.3775	0.906066	0.928311	1.00861	1.00365	Yes	Yes	Yes
2005	yngK	BSU_18280	0.998699	0.984212	1.23094	1.2765	0.96724	0.961258	1.00335	1.01578	Yes	Yes	Yes
2006	yngL	BSU_18290	1.02497	1.01067	1.15578	1.25128	0.958156	0.939864	1.00518	1.02427	Yes	Yes	Yes
2007	ppsE	BSU_18300	0.994938	1.00095	1.19371	1.19076	0.961996	0.972286	1.00644	1.0033	Yes	Yes	Yes
2008	ppsD	BSU_18310	1.00163	1.0034	1.18594	1.17343	0.941308	0.952414	1.00418	1.00195	Yes	Yes	Yes
2009	ppsC	BSU_18320	0.996762	1.00772	1.2132	1.17773	0.937705	0.941686	0.993151	1.00394	Yes	Yes	Yes
2010	ppsB	BSU_18330	0.99929	0.999849	1.23785	1.22217	0.924404	0.925839	0.99098	0.99463	Yes	Yes	Yes
2011	ppsA	BSU_18340	0.996011	0.994581	1.19971	1.21688	0.932132	0.929989	0.990905	0.996039	Yes	Yes	Yes
2012	dacC	BSU_18350	1.00793	1.01778	1.16755	1.15814	0.954338	0.960228	1.00935	1.01284	Yes	Yes	Yes
2013	galM	BSU_18360	1.0151	0.997079	1.22977	1.16822	0.945651	0.967779	1.00228	0.998062	Yes	Yes	Yes
2014	yoeA	BSU_18370	0.989807	0.999367	1.16252	1.09892	0.882241	0.900597	1.00986	1.01477	Yes	Yes	Yes
2015	iseA	BSU_18380	1.00368	1.00693	1.22367	1.22062	1.01069	1.0181	1.0098	1.00409	Yes	Yes	Yes
2016	trnSL-Arg1	BSU_tRNA_85	1.1356	0.756513	1.14052	1.30918	1.004	0.84241	0.878015	1.22209	No	No	No
2017	yoeC	BSU_18390	0.998138	1.01184	1.26337	1.15739	0.981129	0.967821	0.981831	1.02921	Yes	Yes	Yes
2018	yoeD	BSU_18400	1.03131	0.997198	1.21741	1.21934	0.970727	0.949595	0.966588	1.01288	Yes	Yes	Yes
2019	ggt	BSU_18410	1.02026	1.01367	1.14981	1.20279	0.952488	0.968224	1.01549	1.00417	Yes	Yes	Yes
2020	ftsR	BSU_18420	1.00406	0.997519	1.19721	1.18106	0.962079	0.982162	1.00847	0.987874	Yes	Yes	Yes
2021	yogA	BSU_18430	1.05393	0.99925	1.18893	1.26007	0.949207	0.981218	0.999814	0.989439	Yes	Yes	Yes
2022	gltB	BSU_18440	0.989649	1.00607	1.12711	1.16935	0.973857	0.972689	0.989949	1.00988	Yes	Yes	Yes
2023	gltA	BSU_18450	1.00477	0.993804	1.17764	1.18452	1.05815	1.05648	0.987984	1.00009	Yes	Yes	Yes
2024	gltC	BSU_18460	0.995825	1.01037	1.2052	1.00296	0.721091	0.775139	0.993642	0.996827	Yes	Yes	Yes
2025	proJ	BSU_18470	0.991432	0.993704	1.20308	1.25822	0.997327	0.990578	0.989474	0.995937	Yes	Yes	Yes
2026	proH	BSU_18480	0.985521	0.998649	1.2965	1.20161	0.926625	0.948955	1.01109	1.01034	Yes	Yes	Yes
2027	rtp	BSU_18490	1.01242	0.996133	1.30173	1.25584	0.981365	0.988494	1.00303	0.963233	Yes	Yes	Yes
2028	yoxD	BSU_18500	0.962783	0.972168	1.15356	1.16276	0.977621	1.00068	0.992189	0.987734	Yes	Yes	Yes
2029	yoxC	BSU_18510	1.02035	1.03333	1.34203	1.24969	0.922232	0.911268	1.02695	1.01737	Yes	Yes	Yes
2030	yoxB	BSU_18520	1.02571	1.01528	1.15275	1.17362	0.957905	0.958951	0.995782	1.00158	Yes	Yes	Yes
2031	yoaA	BSU_18530	0.990051	0.987595	1.10303	1.1023	0.978383	0.97954	1.00506	0.984341	Yes	Yes	Yes
2032	yoaB	BSU_18540	0.991652	0.97863	1.26496	1.20662	0.974137	0.981829	1.00376	0.999193	Yes	Yes	Yes
2033	yoaC	BSU_18550	0.999171	0.994974	1.1411	1.23349	0.980193	0.957072	0.988576	1.00928	Yes	Yes	Yes
2034	yoaD	BSU_18560	0.965111	0.966515	1.26839	1.18913	0.960722	0.979507	0.982131	0.958466	Yes	Yes	Yes
2035	mswF	BSU_misc_RNA_31	NaN	1.18336	NaN	NaN	NaN	NaN	NaN	NaN	No	No	No
2036	yoaE	BSU_18570	1.01734	1.01396	1.15794	1.2243	0.986985	0.971685	0.992878	1.01334	Yes	Yes	Yes
2037	yoaF	BSU_18580	1.01035	0.98075	1.17209	1.22791	0.982836	0.991476	0.997423	1.00206	Yes	Yes	Yes
2038	yoaG	BSU_18590	0.984282	0.988245	1.27759	1.19096	0.963987	0.98897	0.990229	1.00122	Yes	Yes	Yes
2039	gene-BSU_18595	BSU_18595	1.05467	1.0212	1.03594	1.11867	0.891656	0.966991	1.03368	0.980864	Yes	Yes	Yes
2040	gene-BSU_18596	BSU_18596	0.971821	1.00532	1.42457	1.15954	0.912594	0.973306	0.986968	1.00585	Yes	Yes	Yes
2041	yozQ	BSU_18600	0.973395	1.02958	1.19879	1.1373	0.931881	0.977447	1.01954	0.98008	Yes	Yes	Yes
2042	yoaH	BSU_18610	1.02028	1.02174	1.18456	1.18238	0.984519	0.971801	0.997576	0.998335	Yes	Yes	Yes
2043	yoaI	BSU_18620	0.989846	0.979256	1.20443	1.15788	0.968056	0.986209	0.995133	1.01343	Yes	Yes	Yes
2044	exlX	BSU_18630	0.99614	0.991215	1.17425	1.25985	0.962333	0.953652	0.999508	0.987468	Yes	Yes	Yes
2045	yoaK	BSU_18640	1.00562	0.994028	1.18539	1.10852	0.946584	0.975298	0.999296	1.01268	Yes	Yes	Yes
2046	pelB	BSU_18650	0.953968	0.983795	1.2482	1.12049	1.02743	1.03524	0.994775	0.978955	Yes	Yes	Yes
2047	yoaM	BSU_18660	0.999739	1.01988	1.19545	1.06886	1.01442	1.02513	1.00288	0.984792	Yes	Yes	Yes
2048	yozS	BSU_18669	1.0339	1.00728	1.22143	1.17235	1.01546	0.99811	1.00925	1.00254	Yes	Yes	Yes
2049	oxdD	BSU_18670	1.02042	1.01886	1.14898	1.18113	1.00951	0.99629	0.998936	1.01377	Yes	Yes	Yes
2050	yoaO	BSU_18680	0.991365	0.999566	1.12566	1.17456	0.995907	0.991497	1.00469	1.02098	Yes	Yes	Yes
2051	gene-BSU_18689	BSU_18689	1.002	0.961583	1.1865	1.34921	0.958683	0.980932	1.00451	1.00769	Yes	Yes	Yes
2052	yoaP	BSU_18690	0.988238	1.00716	1.21222	1.09726	0.99267	1.00189	0.998449	1.00811	Yes	Yes	Yes
2053	yoaQ	BSU_18700	0.970092	0.970881	1.21736	0.94359	1.01044	1.07477	0.999157	0.956301	Yes	Yes	Yes
2054	yozT	BSU_18709	1.03999	0.999823	0.93963	1.14244	1.00058	0.986063	1.03453	1.03287	Yes	Yes	Yes
2055	yozF	BSU_18710	1.00388	0.968772	1.10783	1.20206	1.01178	1.00773	0.965482	0.989818	Yes	Yes	Yes
2056	yoaR	BSU_18720	1.01075	1.00775	1.06633	1.14398	0.968813	0.98091	0.986495	0.993343	Yes	Yes	Yes
2057	yoaS	BSU_18730	0.998777	0.961507	1.09187	1.30593	0.969444	0.935205	1.06988	1.02848	Yes	Yes	Yes
2058	yozG	BSU_18740	1.04594	1.01636	1.06536	1.18163	0.907505	0.92409	0.967828	0.97126	Yes	Yes	Yes
2059	yoaT	BSU_18750	0.992741	1.0073	1.13393	1.07956	0.99306	1.00714	1.00006	1.02556	Yes	Yes	Yes
2060	yoaU	BSU_18760	1.00215	1.02093	1.15253	1.05588	0.977418	0.98287	1.0097	1.00227	Yes	Yes	Yes
2061	yoaV	BSU_18770	0.992022	0.987922	1.1615	1.19569	0.982339	0.975103	0.971933	1.00313	Yes	Yes	Yes
2062	yoaW	BSU_18780	1.01473	1.02134	1.3237	1.11769	0.959152	0.995119	0.991363	0.964536	Yes	Yes	Yes
2063	yoaZ	BSU_18790	0.997644	0.999989	1.17898	1.20731	0.947103	0.990012	1.01438	1.0009	Yes	Yes	Yes
2064	penP	BSU_18800	0.996301	0.980771	1.15111	1.21826	0.960867	0.96101	0.990971	1.00046	Yes	Yes	Yes
2065	yobA	BSU_18810	0.97988	0.964646	1.22034	1.12318	0.963798	0.986475	1.03236	1.01387	Yes	Yes	Yes
2066	yobB	BSU_18820	0.995137	1.01313	1.23536	1.09274	0.958679	0.95441	1.00212	1.01519	Yes	Yes	Yes
2067	yppS	BSU_18830	1.00016	0.98942	1.15798	1.18365	0.956951	0.952138	1.00122	1.00546	Yes	Yes	Yes
2068	xynA	BSU_18840	0.955759	0.976886	1.2259	1.20051	0.979696	0.99424	1.00944	1.0044	Yes	Yes	Yes
2069	yozV	BSU_18849	0.972557	0.967179	1.27748	1.29557	0.951955	0.979294	1.00784	1.0085	Yes	Yes	Yes
2070	yobD	BSU_18850	1.05478	1.06371	1.11608	1.15945	1.00212	0.993612	0.993216	1.01063	Yes	Yes	Yes
2071	yozH	BSU_18860	1.02369	1.02592	1.11732	0.988829	0.990238	0.985521	0.993009	1.00236	Yes	Yes	Yes
2072	yozI	BSU_18870	0.950274	0.922109	0.954459	1.14538	0.993744	0.978611	1.01657	0.979109	Yes	Yes	Yes
2073	yobE	BSU_18880	1.00159	1.02825	1.31159	1.10601	1.06343	1.11396	0.988371	0.985086	Yes	Yes	Yes
2074	yobF	BSU_18890	1.03145	1.02057	1.12753	1.20532	0.966771	0.979493	1.01246	1.01242	Yes	Yes	Yes
2075	yozW	BSU_18898	0.959335	0.910212	1.24459	1.24378	0.969206	0.988499	0.878439	1.08702	Yes	Yes	Yes
2076	yozX	BSU_18899	0.943624	1.01079	1.23322	1.21256	0.968405	0.963714	0.969688	1.03476	Yes	Yes	Yes
2077	yozJ	BSU_18900	0.995075	0.99369	1.02479	0.945545	0.959086	1.05585	1.00391	0.975796	Yes	Yes	Yes
2078	yozY	BSU_18908	0.98324	1.00715	1.26325	1.12315	0.978675	0.969808	1.01006	1.02385	Yes	Yes	Yes
2079	rapK	BSU_18910	0.987919	0.995293	1.1981	1.07583	0.963359	0.963317	0.994016	1.00907	Yes	Yes	Yes
2080	phrK	BSU_18920	1.07169	1.01961	1.3632	1.30164	0.99334	0.957983	0.965068	0.918792	Yes	Yes	Yes
2081	yozL	BSU_18950	1.05526	1.03273	1.22587	1.10676	0.953729	0.992646	1.03795	0.979581	Yes	Yes	Yes
2082	yozM	BSU_18960	0.932738	0.939236	1.25495	1.14626	0.929532	0.969624	0.992202	0.983233	Yes	Yes	Yes
2083	yobI	BSU_18970	0.984317	0.986844	1.21497	1.15418	0.971135	0.985409	0.99736	0.999614	Yes	Yes	Yes
2084	asrE	BSU_misc_RNA_74	0.977868	0.974769	1.26488	1.09812	0.940629	0.982084	1.00316	0.99529	Yes	Yes	Yes
2085	bsrE	BSU_18978	0.992982	1.03304	1.3907	1.05947	0.837353	0.98112	0.992111	0.969758	Yes	Yes	Yes
2086	yobJ	BSU_18980	0.97556	0.975826	1.20912	1.17456	0.989345	0.990652	0.988953	1.00129	Yes	Yes	Yes
2087	rttM	BSU_18990	0.92607	0.943308	0.98926	0.913219	0.942848	0.950488	0.951439	1.02663	Yes	Yes	Yes
2088	rttL	BSU_19000	1.00225	0.99606	1.17758	1.13016	0.963518	0.980574	1.00496	1.01573	Yes	Yes	Yes
2089	yobM	BSU_19010	0.997852	1.0017	1.20677	1.12966	0.96719	0.965237	0.990888	1.00931	Yes	Yes	Yes
2090	yobN	BSU_19020	1.01372	1.01648	1.11778	1.15159	0.957383	0.965454	0.989671	1.00653	Yes	Yes	Yes
2091	yobO	BSU_19030	1.0099	1.02118	1.08804	1.13805	0.973645	0.969548	1.00732	1.00882	Yes	Yes	Yes
2092	bsrF	BSU_misc_RNA_75	1.02387	1.00366	1.02508	1.23435	0.917137	0.894061	0.941636	1.00186	Yes	Yes	Yes
2093	csaA	BSU_19040	0.984904	0.968358	1.04528	1.06866	0.951029	1.01531	0.995575	0.983766	Yes	Yes	Yes
2094	yobQ	BSU_19050	1.01904	1.02062	1.08286	1.14105	0.983352	0.995631	1.00482	1.00408	Yes	Yes	Yes
2095	yobR	BSU_19060	1.0282	1.04245	1.0846	1.05737	0.973176	1.0021	1.01881	1.02204	Yes	Yes	Yes
2096	yobS	BSU_19070	0.987612	1.01666	0.980477	1.02239	0.991633	0.966656	1.04455	0.998315	Yes	Yes	Yes
2097	yobT	BSU_19080	1.00123	0.989969	1.13222	1.17777	0.987308	1.01606	1.00577	0.982218	Yes	Yes	Yes
2098	yobU	BSU_19090	1.01458	1.02364	1.03952	1.03288	0.966824	0.96103	1.00069	1.03475	Yes	Yes	Yes
2099	yobV	BSU_19100	1.00836	0.999468	1.14019	1.16318	0.948689	0.967809	1.00259	1.0016	Yes	Yes	Yes
2100	yobW	BSU_19110	1.0266	1.0201	1.10702	1.08378	0.986412	0.96666	1.00379	1.02034	Yes	Yes	Yes
2101	czrA	BSU_19120	0.914403	0.938289	1.31026	1.41609	1.0643	0.981911	0.947149	1.02143	Yes	Yes	Yes
2102	yocA	BSU_19130	0.992034	1.00135	1.16265	1.13268	0.790233	0.794531	1.00558	1.02689	Yes	Yes	Yes
2103	yozB	BSU_19140	0.741517	0.787659	1.36821	1.27511	1.54478	1.24622	0.623175	0.731204	No	No	No
2104	yocB	BSU_19150	1.00699	1.00761	1.10875	1.12584	0.937859	0.936806	0.999007	0.992626	Yes	Yes	Yes
2105	yocC	BSU_19160	1.00731	1.00507	1.14775	1.08594	0.934014	0.927785	1.00256	1.00898	Yes	Yes	Yes
2106	yocD	BSU_19170	1.01306	1.00316	1.05726	1.14981	1.00845	0.968625	0.992234	1.01171	Yes	Yes	Yes
2107	desE	BSU_19180	1.02601	1.0032	1.05964	1.23808	0.737673	0.737865	0.962779	0.940371	Yes	Yes	Yes
2108	desK	BSU_19190	0.99912	0.973284	1.25414	1.19029	1.07506	1.09563	0.999917	0.992815	Yes	Yes	Yes
2109	desR	BSU_19200	1.01898	1.00446	1.06492	1.17584	0.740224	0.725917	0.939524	0.916377	Yes	Yes	Yes
2110	walL	BSU_19210	1.0152	1.00111	1.10055	1.15024	0.808298	0.78356	0.974359	0.981276	Yes	Yes	Yes
2111	recQ	BSU_19220	1.0008	0.99798	1.15884	1.2185	0.992195	1.00096	0.997554	0.988984	Yes	Yes	Yes
2112	ssrSA	BSU_misc_RNA_32	0.876161	0.998112	1.48957	1.06691	1.06519	1.08277	0.967538	0.947942	Yes	Yes	Yes
2113	azoJ	BSU_19230	0.984998	0.968789	1.19959	1.26307	1.07218	1.05028	1.00117	1.00672	Yes	Yes	Yes
2114	yocK	BSU_19240	0.973086	0.981189	1.13372	1.05295	1.13176	1.10345	0.976419	1.03302	Yes	Yes	Yes
2115	yocL	BSU_19250	0.996335	0.982055	1.17099	1.18454	1.04832	1.05612	1.00563	0.999173	Yes	Yes	Yes
2116	yoyB	BSU_19259	0.988935	0.99909	1.30742	0.996433	1.01124	1.04706	1.01728	0.997562	Yes	Yes	Yes
2117	yocM	BSU_19260	1.01058	1.01167	1.16088	1.17319	1.0859	1.07419	1.00553	0.980455	Yes	Yes	Yes
2118	yozN	BSU_19270	0.988262	1.03022	1.2555	0.991564	1.01772	1.02283	0.95611	1.01394	Yes	Yes	Yes
2119	yocN	BSU_19280	0.989306	0.968974	1.23045	1.29868	1.00274	0.986105	0.984458	1.03661	Yes	Yes	Yes
2120	yozO	BSU_19290	0.99369	1.02461	1.23209	1.05546	1.33133	1.23846	0.923812	0.964985	Yes	Yes	Yes
2121	yozC	BSU_19300	1.0687	1.03006	0.916494	1.16423	1.08681	1.04478	1.00844	1.01141	Yes	Yes	Yes
2122	dhaS	BSU_19310	1.00578	1.00525	1.17431	1.19721	1.02803	0.999983	0.986361	1.01004	Yes	Yes	Yes
2123	sqhC	BSU_19320	1.01167	1.01234	1.12617	1.13094	1.05535	1.04549	0.989022	0.985688	Yes	Yes	Yes
2124	sodF	BSU_19330	0.992829	0.987122	1.18065	1.13521	0.990601	1.00611	0.984426	0.985097	Yes	Yes	Yes
2125	yocR	BSU_19340	1.01501	1.02109	1.17936	1.13743	0.896716	0.877225	0.878715	0.887073	Yes	Yes	Yes
2126	yocS	BSU_19350	1.02668	1.0329	1.06655	1.18451	1.00122	0.982278	0.987306	1.00184	Yes	Yes	Yes
2127	odhB	BSU_19360	0.788025	0.813852	0.169694	1.01375	1.10293	0.933115	1.03771	1.067	No	No	No
2128	odhA	BSU_19370	0.697173	0.751525	1.02077	0.913748	0.851872	0.890304	0.934029	0.974224	Yes	Yes	Yes
2129	yojO	BSU_19380	0.955844	0.996827	1.10655	1.13338	1.00235	0.990109	0.988827	0.986744	Yes	Yes	Yes
2130	yojN	BSU_19390	1.02564	0.995753	1.10123	1.0221	0.986642	0.975895	0.985264	0.995626	Yes	Yes	Yes
2131	sodC	BSU_19400	0.97002	0.984818	1.23725	1.07869	0.971693	1.01853	1.00987	1.01896	Yes	Yes	Yes
2132	cwlS	BSU_19410	0.985085	0.969882	1.2077	1.15532	0.999317	0.995546	0.995902	1.01743	Yes	Yes	Yes
2133	yojK	BSU_19420	1.01843	1.01846	1.11881	1.11699	0.990297	1.00556	1.0057	1.0136	Yes	Yes	Yes
2134	cdaS	BSU_19430	0.991626	0.999244	1.12386	1.0298	0.996958	0.985505	0.994087	1.00764	Yes	Yes	Yes
2135	mdtK	BSU_19440	0.986687	0.978519	1.10071	1.14893	0.99262	0.987892	0.993473	1.00217	Yes	Yes	Yes
2136	rsbRC	BSU_19450	1.0006	0.990278	1.14111	1.13163	0.986957	1.00067	1.02053	1.0063	Yes	Yes	Yes
2137	bshBB	BSU_19460	1.00592	1.00916	1.1507	1.01735	1.00505	1.02484	1.0165	1.00762	Yes	Yes	Yes
2138	yojF	BSU_19470	1.03314	1.02463	1.04497	1.1479	1.01062	0.998747	1.00536	0.984389	Yes	Yes	Yes
2139	yoyC	BSU_19479	0.997462	1.05563	0.976609	0.997127	1.0699	1.03385	0.999543	1.04964	Yes	Yes	Yes
2140	yojE	BSU_19480	1.01164	1.01339	1.10774	1.15103	1.00465	1.00247	1.01315	1.01244	Yes	Yes	Yes
2141	gerT	BSU_19490	1.01028	0.976491	1.0488	1.19894	1.0298	0.986898	1.00429	1.01465	Yes	Yes	Yes
2142	yojB	BSU_19510	1.00749	1.0101	1.09727	1.17251	1.02866	0.984046	0.999146	1.00546	Yes	Yes	Yes
2143	yojA	BSU_19520	1.02125	1.00323	1.01943	1.16801	0.982503	0.99035	1.02151	1.00242	Yes	Yes	Yes
2144	yodA	BSU_19530	0.985532	1.00293	1.23049	1.05156	0.960985	0.994336	1.00911	1.00169	Yes	Yes	Yes
2145	arxR	BSU_19540	NaN	NaN	NaN	NaN	NaN	NaN	NaN	NaN	No	No	No
2146	noxC	BSU_19550	0.990419	0.980827	1.04342	0.978065	0.855996	0.897592	1.0603	0.975583	Yes	Yes	Yes
2147	yodD	BSU_19560	1.04954	1.03334	0.965823	1.00229	0.931611	0.936717	0.985271	0.990067	Yes	Yes	Yes
2148	yodE	BSU_19570	0.953212	0.985295	1.11478	1.11664	0.946225	0.961575	0.99346	0.995857	Yes	Yes	Yes
2149	yoyD	BSU_19579	1.0104	1.00046	1.14643	1.17903	0.991699	1.00993	0.981252	0.984805	Yes	Yes	Yes
2150	yodF	BSU_19580	1.00946	1.02489	1.08955	1.073	0.95506	0.970936	1.00499	1.00679	Yes	Yes	Yes
2151	ctpA	BSU_19590	0.984257	1.00564	1.16662	1.05645	1.00214	1.01911	1.00164	1.00115	Yes	Yes	Yes
2152	yodH	BSU_19600	1.01583	1.01837	1.19253	1.05951	0.923975	0.979033	1.02065	0.990037	Yes	Yes	Yes
2153	yodI	BSU_19610	1.01259	1.04738	0.75798	0.934587	1.06144	1.03945	0.964104	1.02167	Yes	Yes	Yes
2154	ldcB	BSU_19620	0.969024	1.00247	1.07849	1.03266	0.273132	0.292137	1.05818	1.04229	Yes	Yes	Yes
2155	deoD	BSU_19630	1.01291	1.00578	1.03484	1.07107	1.10565	1.10734	0.975431	0.996097	Yes	Yes	Yes
2156	yoyE	BSU_19639	1.01412	0.988044	1.23188	1.23526	0.945322	0.969837	0.960206	1.01534	Yes	Yes	Yes
2157	yodL	BSU_19640	0.947752	0.921353	1.25272	1.34208	0.985111	1.01423	1.02424	0.991736	Yes	Yes	Yes
2158	pgpB	BSU_19650	1.00056	1.01222	1.18636	1.12284	0.86327	0.886886	0.994876	0.998728	Yes	Yes	Yes
2159	yozD	BSU_19660	0.925465	0.937625	1.28771	1.56626	0.864164	0.928426	1.05684	0.954285	Yes	Yes	Yes
2160	yoyF	BSU_19669	1.00852	0.965405	0.913537	1.19563	1.01322	0.956885	1.01803	1.04087	Yes	Yes	Yes
2161	yodN	BSU_19670	0.985461	0.982501	1.18657	1.0939	1.00698	1.0265	1.01234	1.01106	Yes	Yes	Yes
2162	yozE	BSU_19680	0.913399	0.988902	1.10133	1.10474	1.01114	0.956272	1.02122	1.03265	Yes	Yes	Yes
2163	yokU	BSU_19689	1.02259	1.03766	1.15502	0.991351	0.981789	1.04052	1.0206	0.971156	Yes	Yes	Yes
2164	kamA	BSU_19690	0.997043	1.01343	1.05209	1.05965	0.988412	0.992915	0.994322	0.999143	Yes	Yes	Yes
2165	kamB	BSU_19700	1.02268	0.998686	1.07186	1.19264	1.01019	0.997266	0.980261	0.999825	Yes	Yes	Yes
2166	yodQ	BSU_19710	1.01527	1.0008	1.0383	1.13519	0.994125	1.02322	1.00973	1.01224	Yes	Yes	Yes
2167	yodR	BSU_19720	1.03406	0.968613	0.903922	1.17904	1.17534	1.16695	1.02554	1.00032	Yes	Yes	Yes
2168	yodS	BSU_19730	0.999091	1.02623	1.09729	1.04771	0.978869	0.961631	0.951836	1.02126	Yes	Yes	Yes
2169	yodT	BSU_19740	1.00356	1.01709	1.13885	1.11885	1.12768	1.10737	0.985398	0.99693	Yes	Yes	Yes
2170	gene-BSU_19745	BSU_19745	1.02258	0.960311	1.03962	1.29033	1.04316	1.00719	1.01075	1.01946	Yes	Yes	Yes
2171	yoyG	BSU_19749	0.962193	0.972398	1.13154	1.08083	0.978495	0.993252	0.998664	0.99042	Yes	Yes	Yes
2172	cgeE	BSU_19750	1.03397	1.0209	0.909647	1.06615	1.00074	0.993999	1.00314	1.01079	Yes	Yes	Yes
2173	cgeD	BSU_19760	1.00123	1.00781	1.01363	1.0628	1.00455	0.979891	0.973766	0.983447	Yes	Yes	Yes
2174	cgeC	BSU_19770	0.989284	0.982624	0.924264	1.19879	0.991934	1.03066	1.03265	0.959746	Yes	Yes	Yes
2175	cgeA	BSU_19780	1.02389	1.02257	1.21193	1.09052	1.01129	0.995056	0.938723	0.984215	Yes	Yes	Yes
2176	cgeB	BSU_19790	1.02748	1.03975	1.17625	1.08229	0.975365	0.991119	0.999719	0.994579	Yes	Yes	Yes
2177	phyC	BSU_19800	1.00993	1.01984	1.06994	1.14904	0.991981	0.998012	1.00249	1.00597	Yes	Yes	Yes
2178	sprB	BSU_19820	1.01263	0.982487	1.12722	1.20273	0.973918	0.98195	1.00928	0.991221	Yes	Yes	Yes
2179	yotM	BSU_19830	0.976698	0.991582	1.17997	1.06457	0.967529	0.968365	1.00825	1.03985	Yes	Yes	Yes
2180	yotL	BSU_19840	1.01339	1.01044	1.10521	1.20784	0.983304	0.981119	1.00992	0.991522	Yes	Yes	Yes
2181	yotK	BSU_19850	1.01784	1.0353	1.14007	0.992564	0.962977	1.00248	1.02669	1.02391	Yes	Yes	Yes
2182	yotJ	BSU_19860	0.962061	0.922499	1.18347	1.08726	0.968	0.996042	1.00332	1.00941	Yes	Yes	Yes
2183	yotI	BSU_19870	0.939502	0.926353	0.897491	0.912013	0.797471	0.854575	0.904088	0.914039	Yes	Yes	Yes
2184	yotH	BSU_19880	1.05417	1.0916	1.1042	1.05022	1.01394	0.982486	0.966411	1.01485	Yes	Yes	Yes
2185	yotG	BSU_19890	0.933394	0.92831	1.50314	1.63393	0.961986	0.976896	1.00906	0.986762	Yes	Yes	Yes
2186	yotF	BSU_19900	0.796148	1.04772	0.719832	0.184671	0.836322	0.88696	0.93147	0.806951	Yes	Yes	No
2187	yotE	BSU_19910	0.972214	0.868324	-1.09307	NaN	1.15331	NaN	NaN	NaN	No	No	No
2188	gene-BSU_19915	BSU_19915	0.770375	NaN	NaN	NaN	NaN	NaN	NaN	NaN	No	No	No
2189	yotD	BSU_19920	NaN	NaN	NaN	NaN	0.636304	NaN	NaN	NaN	No	No	No
2190	yotC	BSU_19930	1.00424	1.05544	1.22109	1.11137	0.940894	0.956104	1.02095	1.02679	Yes	Yes	Yes
2191	yotB	BSU_19940	1.00586	0.981386	1.12505	1.12792	0.973129	0.965397	1.00824	1.01841	Yes	Yes	Yes
2192	sspC	BSU_19950	1.0229	1.03911	1.2174	0.860322	0.987711	1.01708	0.991265	1.03876	Yes	Yes	Yes
2193	yosX	BSU_19970	0.873594	0.858369	0.944251	0.841588	0.876116	1.0405	0.997238	0.924027	Yes	Yes	Yes
2194	yosW	BSU_19980	1.02037	1.0404	1.19907	1.13345	0.975705	0.970769	1.00363	1.01755	Yes	Yes	Yes
2195	yosV	BSU_19990	0.998306	0.983045	1.10661	1.17885	1.00258	0.953749	1.00229	1.02761	Yes	Yes	Yes
2196	yojW	BSU_19999	1.00697	0.931568	1.2685	1.52631	0.981709	0.831888	0.988725	1.08559	Yes	Yes	Yes
2197	yosU	BSU_20000	0.969281	0.963961	1.18691	1.20329	0.972347	0.937418	1.00349	1.0463	Yes	Yes	Yes
2198	yosT	BSU_20010	0.973552	0.969352	1.12914	1.23744	0.945008	0.949761	1.0299	1.01886	Yes	Yes	Yes
2199	dutB	BSU_20020	1.00325	1.06062	1.05159	1.08267	0.959144	0.961122	0.9972	1.05972	Yes	Yes	Yes
2200	nrdFB	BSU_20040	1.01232	0.990452	1.06379	0.997896	0.914243	0.927923	0.994489	1.00971	Yes	Yes	Yes
2201	srdFi	BSU_misc_RNA_76	1.02726	1.01033	1.01833	0.955092	0.918341	0.922472	0.995918	1.01252	Yes	Yes	Yes
2202	yosQ	BSU_20050	1.01977	1.00962	1.08293	0.933214	0.934268	0.9398	0.999985	1.01564	Yes	Yes	Yes
2203	nrdEB	BSU_20060	1.00411	0.999285	1.07551	1.08275	0.971983	0.974043	0.985901	0.995732	Yes	Yes	Yes
2204	srdEi	BSU_misc_RNA_33	0.984559	0.961282	0.837196	1.14942	0.917392	0.855826	0.820173	1.05852	Yes	Yes	Yes
2205	nrdIB	BSU_20070	1.01757	0.996668	0.982272	1.02614	0.899072	0.924682	1.02423	1.00227	Yes	Yes	Yes
2206	yosL	BSU_20080	1.01344	1.00521	0.973361	0.899732	0.671596	0.694973	0.99556	0.945214	Yes	Yes	Yes
2207	yosK	BSU_20090	1.01282	1.01395	1.0483	1.0379	0.925417	0.927067	1.01727	1.01788	Yes	Yes	Yes
2208	yosJ	BSU_20100	1.14331	0.976559	0.0289365	-0.065836	NaN	NaN	NaN	NaN	No	No	No
2209	yosI	BSU_20110	0.95303	0.991304	1.16729	0.922155	0.925873	0.992893	1.054	1.04288	Yes	Yes	Yes
2210	yosH	BSU_20120	0.959683	1.00893	0.830139	0.844367	0.741318	0.750106	0.97859	0.946424	Yes	Yes	Yes
2211	yosG	BSU_20130	1.02842	1.04052	0.976395	0.833392	0.819371	0.744242	0.959665	0.998933	Yes	Yes	Yes
2212	yosF	BSU_20140	1.07594	1.1416	0.416741	-0.778709	1.03564	1.23638	1.05886	1.06762	No	No	No
2213	yosE	BSU_20150	1.05624	1.03149	1.19108	1.24278	0.943801	0.967136	1.01527	0.995801	Yes	Yes	Yes
2214	yosD	BSU_20160	0.988358	0.988612	1.06681	1.11269	0.986249	0.952338	0.989282	0.995426	Yes	Yes	Yes
2215	yosC	BSU_20170	0.956168	0.974261	1.04813	1.04407	0.959424	0.946985	0.983855	1.02799	Yes	Yes	Yes
2216	yosB	BSU_20180	1.03202	0.997544	0.883014	1.17409	0.997087	0.962134	1.00773	1.01849	Yes	Yes	Yes
2217	yosA	BSU_20190	0.94235	0.797716	0.585227	1.10627	1.16266	0.948041	0.915888	0.994411	No	No	No
2218	yorZ	BSU_20200	0.97735	0.965331	1.17433	1.16402	0.960176	0.962303	1.00513	0.996146	Yes	Yes	Yes
2219	yorY	BSU_20210	1.06028	1.01023	1.06835	1.32018	0.99363	0.979736	1.04294	0.988218	Yes	Yes	Yes
2220	yorX	BSU_20220	0.997151	1.0097	1.12911	1.1144	0.980649	0.932848	0.996127	1.00355	Yes	Yes	Yes
2221	yorW	BSU_20230	1.01405	1.01364	1.22091	1.26527	0.983244	0.97955	1.01832	1.01829	Yes	Yes	Yes
2222	yorV	BSU_20240	1.06281	0.996569	1.12933	1.39682	0.994931	0.978734	1.03243	1.06634	Yes	Yes	Yes
2223	mtbP	BSU_20250	1.02019	1.02292	1.19281	1.16816	1.00695	1.02317	1.03874	1.03459	Yes	Yes	Yes
2224	yorT	BSU_20260	0.97077	1.02902	1.35698	1.16939	1.00091	0.959734	1.08441	1.10405	Yes	Yes	Yes
2225	yorS	BSU_20270	0.987461	1.00204	1.09879	1.03927	1.0383	1.06623	1.03472	1.01501	Yes	Yes	Yes
2226	yorR	BSU_20280	1.01554	0.957436	1.06372	1.16969	1.01668	1.03873	1.02178	1.01237	Yes	Yes	Yes
2227	yorQ	BSU_20290	1.00107	0.972408	1.10852	1.30026	1.06547	1.04989	1.03007	1.01611	Yes	Yes	Yes
2228	yorP	BSU_20300	0.997967	0.963293	1.14037	1.38372	0.993602	1.03252	1.06018	1.0349	Yes	Yes	Yes
2229	yorO	BSU_20310	0.931671	1.03003	1.33209	1.38579	0.757543	0.755912	0.936742	0.974765	Yes	Yes	Yes
2230	yorN	BSU_20320	1.06432	1.03324	1.31702	1.40818	0.349525	0.580259	0.963376	0.895963	Yes	Yes	No
2231	yorM	BSU_20330	1.00395	1.00381	1.07059	1.10895	0.869896	0.879217	1.00435	1.00488	Yes	Yes	Yes
2232	dpoL	BSU_20340	0.995449	0.993156	1.17601	1.1763	0.864181	0.871237	1.00507	1.01663	Yes	Yes	Yes
2233	yorK	BSU_20350	0.992955	1.01396	1.27915	1.20566	0.861178	0.871621	1.04216	0.998507	Yes	Yes	Yes
2234	yorJ	BSU_20360	1.00302	0.990718	1.13967	1.14771	0.906414	0.90885	1.01796	1.00894	Yes	Yes	Yes
2235	yorI	BSU_20370	1.01795	1.00833	1.15339	1.11494	0.896837	0.911381	1.01387	1.00854	Yes	Yes	Yes
2236	yorH	BSU_20380	0.976907	0.923345	1.15372	1.30908	0.901067	0.879933	0.99695	0.991242	Yes	Yes	Yes
2237	yorG	BSU_20390	1.01155	1.02054	1.09291	1.12032	0.780164	0.771478	1.00687	1.01425	Yes	Yes	Yes
2238	yorF	BSU_20400	1.01202	1.01533	1.15306	1.13933	0.868319	0.876549	0.971364	0.997228	Yes	Yes	Yes
2239	yorE	BSU_20410	0.96505	0.949868	1.27071	1.07411	0.729103	0.759285	0.982478	1.00217	Yes	Yes	Yes
2240	yorD	BSU_20420	0.978124	1.01283	1.14188	1.06451	0.965349	0.960979	1.01079	1.03492	Yes	Yes	Yes
2241	yorC	BSU_20430	0.976723	1.00025	1.33244	1.15573	0.949001	0.934106	1.02102	1.03903	Yes	Yes	Yes
2242	yorB	BSU_20440	0.981906	0.950656	1.0936	1.42874	0.962388	0.929157	0.987836	1.00402	Yes	Yes	Yes
2243	yorA	BSU_20450	1.01866	0.99825	1.05367	1.16706	0.984178	0.97736	1.00327	1.01113	Yes	Yes	Yes
2244	pghZ	BSU_20460	1.00087	0.976644	1.03783	1.12485	1.00559	0.978924	1.00488	1.02122	Yes	Yes	Yes
2245	yoqY	BSU_20470	1.03965	1.00669	1.12436	1.22033	0.945612	0.980662	1.0295	0.971392	Yes	Yes	Yes
2246	yoqX	BSU_20480	1.05288	1.01656	1.00938	1.26498	1.02667	1.00505	1.017	0.983877	Yes	Yes	Yes
2247	yoqW	BSU_20490	1.00421	1.01247	1.09222	1.04853	0.827377	0.865142	1.0164	1.0061	Yes	Yes	Yes
2248	yoqV	BSU_20500	1.03748	1.0154	0.997864	1.05054	0.702418	0.703323	0.996582	0.995937	Yes	Yes	Yes
2249	yoqU	BSU_20510	0.950117	1.00057	1.22548	1.03396	0.829105	0.838276	1.03193	1.02287	Yes	Yes	Yes
2250	yoqT	BSU_20520	0.927264	1.01233	1.7438	1.02539	0.80913	0.90388	1.10755	1.03145	No	No	No
2251	yoqS	BSU_20530	1.00541	1.00382	1.24693	1.12858	0.596385	0.664314	0.997146	0.954192	Yes	Yes	Yes
2252	yoqR	BSU_20540	1.00055	1.00646	1.15769	1.11486	0.586653	0.56524	0.975772	1.02978	Yes	Yes	Yes
2253	yoqP	BSU_20550	1.02419	1.04805	1.29993	1.11559	0.959109	0.981259	1.01005	0.989778	Yes	Yes	Yes
2254	yoqO	BSU_20560	0.967001	1.00544	1.31901	1.17702	0.840609	0.806206	1.0011	0.987357	Yes	Yes	Yes
2255	yoqN	BSU_20570	0.960173	0.965157	1.17378	1.27392	0.936163	0.817999	1.02136	0.997151	Yes	Yes	Yes
2256	yoqM	BSU_20580	0.984581	1.00277	1.04443	0.989201	0.711032	0.722362	0.946971	0.96752	Yes	Yes	Yes
2257	yoqL	BSU_20590	1.00161	0.991477	1.14856	1.19543	0.772722	0.799037	1.03016	0.969938	Yes	Yes	Yes
2258	yoqK	BSU_20600	1.03101	1.0103	0.951802	1.15505	0.757309	0.81898	1.01915	1.00551	Yes	Yes	Yes
2259	yoqJ	BSU_20610	0.993322	0.993986	1.11433	1.08276	0.890066	0.887801	1.00397	0.993148	Yes	Yes	Yes
2260	yoqI	BSU_20620	1.04477	0.987997	1.06477	1.16152	0.998518	1.00448	0.986004	0.966998	Yes	Yes	Yes
2261	yoqH	BSU_20630	0.971453	0.978901	1.00946	0.945424	0.950749	0.963673	1.04417	1.03293	Yes	Yes	Yes
2262	yoqG	BSU_20640	0.994821	1.01436	1.11959	1.07222	0.93972	0.919077	1.01508	1.0195	Yes	Yes	Yes
2263	yoqF	BSU_20650	0.98798	1.00454	1.0245	0.914401	0.757701	0.831829	1.03721	1.01832	Yes	Yes	Yes
2264	yoqE	BSU_20660	1.06272	1.08027	0.994943	1.12352	1.00486	0.979098	1.02514	1.02931	Yes	Yes	Yes
2265	yoqD	BSU_20670	0.967424	0.945734	1.06982	1.07794	0.905242	0.902955	1.01479	1.01456	Yes	Yes	Yes
2266	yoqC	BSU_20680	0.987904	1.01001	1.23528	1.02374	0.971355	0.988437	1.00841	1.04149	Yes	Yes	Yes
2267	yoqB	BSU_20690	0.971135	0.955499	0.854105	0.972416	0.986592	0.909651	0.944067	1.02208	Yes	Yes	Yes
2268	yoqA	BSU_20700	1.05998	0.971669	1.0372	1.25992	0.965737	0.987645	1.0329	1.03117	Yes	Yes	Yes
2269	yopZ	BSU_20710	NaN	NaN	NaN	NaN	NaN	NaN	NaN	NaN	No	No	No
2270	yopY	BSU_20720	1.04152	1.01254	1.04493	1.03574	1.00903	1.0643	1.09205	0.969126	Yes	Yes	Yes
2271	yopX	BSU_20730	0.985675	0.944273	0.942241	0.988724	0.923245	0.97259	1.13149	1.073	Yes	Yes	Yes
2272	yopW	BSU_20740	0.887083	0.918181	0.924394	0.859221	1.01967	1.00423	0.979284	0.983718	Yes	Yes	Yes
2273	yopV	BSU_20750	1.01212	0.994634	0.978113	1.19262	0.980194	0.956152	1.06225	1.03175	Yes	Yes	Yes
2274	yopU	BSU_20760	1.00204	1.02956	1.01812	1.06984	0.98708	0.981906	1.04997	1.04518	Yes	Yes	Yes
2275	yopT	BSU_20770	1.0657	1.05214	1.17173	1.18096	0.0399121	0.073007	0.726936	0.773254	Yes	Yes	No
2276	yopS	BSU_20780	0.996774	1.00409	0.552931	0.642334	1.10354	0.986858	0.47001	0.56791	Yes	Yes	Yes
2277	yopR	BSU_20790	NaN	1.18402	NaN	NaN	NaN	NaN	NaN	NaN	No	No	No
2278	yopQ	BSU_20800	0.932485	0.81915	0.977376	0.0774774	0.867514	0.616727	0.772986	1.30206	No	No	No
2279	yopP	BSU_20810	0.961629	0.97418	1.12279	1.00994	0.763844	0.760079	0.816191	0.859809	Yes	Yes	Yes
2280	yopO	BSU_20820	NaN	NaN	NaN	NaN	NaN	NaN	NaN	NaN	No	No	No
2281	yopN	BSU_20830	0.938728	0.988694	1.09111	0.873848	0.977826	0.994629	0.915796	0.919987	Yes	Yes	Yes
2282	yopM	BSU_20840	0.976237	0.942761	0.720656	1.16553	1.07852	0.944182	1.03829	1.00987	Yes	Yes	Yes
2283	aimX	BSU_ncRNA_1	0.906034	0.939977	1.13247	1.0252	0.985962	0.987027	1.00248	1.03356	Yes	Yes	Yes
2284	aimP	BSU_20850	0.966612	1.05291	1.16988	0.893024	0.981532	0.983859	0.963917	1.0233	Yes	Yes	Yes
2285	aimR	BSU_20860	1.00987	1.04159	1.18537	1.18081	0.964554	0.970717	1.0065	1.00013	Yes	Yes	Yes
2286	yopJ	BSU_20870	0.970872	0.99569	1.21778	0.960379	1.00039	0.97878	0.96838	1.00101	Yes	Yes	Yes
2287	yopI	BSU_20880	0.984707	0.980333	1.08079	1.19218	0.967993	0.956461	1.02536	0.989572	Yes	Yes	Yes
2288	sieB	BSU_20890	1.01313	0.993101	1.00222	1.04766	0.925713	0.935002	1.03117	1.01078	Yes	Yes	Yes
2289	yopG	BSU_20900	0.666426	0.707265	1.44746	1.67194	1.02088	0.896236	0.799449	1.06815	No	No	No
2290	yopF	BSU_20910	0.926416	0.92371	0.907205	0.981692	1.0533	1.0129	1.02861	1.02751	Yes	Yes	Yes
2291	yopE	BSU_20920	0.884646	0.916172	1.23635	0.87291	0.933155	0.968053	1.07391	0.891514	Yes	Yes	Yes
2292	yoyH	BSU_20928	0.940708	0.884025	0.759608	0.603175	0.39522	0.399815	1.0745	0.953056	Yes	Yes	No
2293	yoyI	BSU_20929	1.0207	1.07392	1.05077	0.826616	0.900805	0.911686	0.984751	1.04816	Yes	Yes	Yes
2294	yopD	BSU_20930	1.01211	1.0032	0.926679	0.873594	0.876835	0.80572	0.993138	0.985155	Yes	Yes	Yes
2295	yopC	BSU_20940	0.990729	0.974216	1.00661	0.93866	0.877304	0.894888	1.00674	1.0075	Yes	Yes	Yes
2296	yopB	BSU_20950	1.10065	1.15478	0.720086	0.934511	0.998154	0.905241	1.05225	1.02429	Yes	Yes	Yes
2297	yopA	BSU_20960	0.995606	0.979831	1.14425	1.10958	0.969727	0.991424	1.02528	1.00457	Yes	Yes	Yes
2298	yonX	BSU_20970	1.02289	0.980514	1.11545	1.19546	0.992056	0.996147	0.992285	0.987989	Yes	Yes	Yes
2299	yonV	BSU_20980	1.00054	0.973145	1.18669	1.24886	0.968817	0.981158	1.00351	1.02687	Yes	Yes	Yes
2300	yonU	BSU_20990	NaN	NaN	NaN	NaN	NaN	NaN	NaN	NaN	No	No	No
2301	yoyJ	BSU_20999	0.974141	0.990955	1.1121	1.06899	0.985085	0.97151	1.01196	0.966294	Yes	Yes	Yes
2302	apbT	BSU_misc_RNA_90	0.970325	1.05477	1.33783	0.909789	0.78751	1.04238	0.956682	0.990807	Yes	Yes	Yes
2303	spbT	BSU_21000	1.01315	0.971567	1.03105	0.270638	0.956604	0.998218	1.00167	0.941327	Yes	Yes	Yes
2304	yonS	BSU_21010	0.995621	0.999927	1.12276	1.01574	0.978542	0.994325	1.00517	1.03755	Yes	Yes	Yes
2305	yonR	BSU_21020	0.958867	0.963816	1.15591	1.19532	1.03537	1.01933	1.03457	1.0579	Yes	Yes	Yes
2306	yonP	BSU_21030	1.02379	0.999179	1.16551	1.17572	0.990292	0.996939	1.01433	1.03798	Yes	Yes	Yes
2307	yonO	BSU_21040	0.987924	0.986335	1.14683	1.15669	0.987021	0.995924	1.01872	1.03186	Yes	Yes	Yes
2308	hupN	BSU_21050	0.975023	0.977955	1.13846	1.26437	0.921977	0.962172	1.0282	1.02079	Yes	Yes	Yes
2309	gene-BSU_21058	BSU_21058	1.06915	0.979782	1	0.95248	0.946889	0.964179	0.972402	1.03136	Yes	Yes	Yes
2310	yonK	BSU_21060	0.963845	0.865139	0.747599	1.02407	0.945956	0.935318	0.994708	1.08609	Yes	Yes	Yes
2311	yonJ	BSU_21070	1.00337	0.996459	1.03926	1.02691	0.964653	0.977609	0.994443	1.02004	Yes	Yes	Yes
2312	yonI	BSU_21080	0.959537	0.892041	1.20525	0.97237	0.955467	0.974857	1.01923	1.05887	Yes	Yes	Yes
2313	yonH	BSU_21090	1.03207	1.01061	1.08432	1.08508	0.526537	0.508957	0.722616	0.751372	Yes	Yes	Yes
2314	yonG	BSU_21100	1.0283	1.00804	0.935798	0.945732	0.856617	0.863585	1.02648	1.01989	Yes	Yes	Yes
2315	yonF	BSU_21110	1.01112	1.00874	0.962767	0.917955	0.964113	0.948666	0.995325	1.02582	Yes	Yes	Yes
2316	yonE	BSU_21120	0.96807	0.989472	1.12222	1.12385	0.973832	0.958193	1.00898	1.03662	Yes	Yes	Yes
2317	yonD	BSU_21130	1.00726	1.00644	0.992854	1.0503	0.987613	0.971593	1.02708	1.00338	Yes	Yes	Yes
2318	yonC	BSU_21140	1.01362	1.01853	1.00893	1.08931	1.00952	1.00405	0.992579	1.01202	Yes	Yes	Yes
2319	yonB	BSU_21150	1.02585	0.999753	1.00857	1.1647	0.997261	0.970261	1.02949	1.04287	Yes	Yes	Yes
2320	yonA	BSU_21160	0.985381	1.00096	1.0027	1.07118	1.00051	0.995433	1.00348	1.0144	Yes	Yes	Yes
2321	yomZ	BSU_21170	1.01199	0.958597	0.937448	1.12005	0.956492	1.00334	1.05478	0.980559	Yes	Yes	Yes
2322	yomY	BSU_21180	0.968295	0.964403	1.05393	1.0955	0.977544	0.978074	1.00608	1.00203	Yes	Yes	Yes
2323	yomX	BSU_21190	1.00301	1.02353	1.07707	1.0921	0.980414	1.00934	1.02029	0.992737	Yes	Yes	Yes
2324	yomW	BSU_21200	0.988356	0.997979	1.0976	1.03192	0.986555	0.99138	0.981278	1.02495	Yes	Yes	Yes
2325	yomV	BSU_21210	0.98592	0.989242	1.08247	1.0923	0.994252	0.990926	0.998262	1.00633	Yes	Yes	Yes
2326	yomU	BSU_21220	1.00626	1.00995	1.11791	1.06646	0.982521	0.987185	1.0195	0.998149	Yes	Yes	Yes
2327	youA	BSU_21229	0.987386	0.978269	1.09352	1.1609	0.954877	0.957493	1.0155	1.0104	Yes	Yes	Yes
2328	yomT	BSU_21230	0.99025	0.933879	1.07312	0.996163	0.946065	1.02459	0.936863	0.976169	Yes	Yes	Yes
2329	yomS	BSU_21240	1.05676	1.10767	1.53999	0.890719	0.935673	0.953311	0.665805	1.03512	No	No	No
2330	yomR	BSU_21250	1.01751	0.975686	0.933064	1.01248	1.00019	0.997379	0.99575	1.01261	Yes	Yes	Yes
2331	yomQ	BSU_21260	0.981965	0.99016	0.984502	1.18986	1.01276	0.992607	1.0047	1.01444	Yes	Yes	Yes
2332	yomP	BSU_21270	1.00252	1.02796	1.19819	1.02019	0.953815	0.970238	1.01156	1.03814	Yes	Yes	Yes
2333	yomO	BSU_21280	1.02082	1.02731	0.999478	1.06524	0.990725	0.984408	1.024	1.01952	Yes	Yes	Yes
2334	yomN	BSU_21290	1.00013	0.996033	1.13638	1.11741	0.999283	0.976523	1.00401	1.02425	Yes	Yes	Yes
2335	yomM	BSU_21300	1.01232	0.980153	1.05125	1.19664	0.985215	1.00552	1.01694	0.995155	Yes	Yes	Yes
2336	yozP	BSU_21310	0.984249	0.991428	1.27387	1.08544	0.975017	1.00694	1.00108	1.00286	Yes	Yes	Yes
2337	yomL	BSU_21320	0.972011	0.9218	1.03175	1.23753	0.992075	1.00437	1.02577	1.00743	Yes	Yes	Yes
2338	youB	BSU_21329	0.960351	0.9966	0.958822	0.977115	1.02976	1.02856	0.999844	1.04309	Yes	Yes	Yes
2339	yomK	BSU_21330	0.971393	0.945359	1.06533	1.1245	1.01767	0.984049	0.976277	1.03249	Yes	Yes	Yes
2340	yomJ	BSU_21340	0.992134	0.986727	1.05594	1.0624	0.984482	0.997106	1.04122	1.04398	Yes	Yes	Yes
2341	cwlP	BSU_21350	1.00216	1.01702	1.09452	1.09911	0.988971	0.982743	0.998459	1.00906	Yes	Yes	Yes
2342	yomH	BSU_21360	0.991331	1.00833	1.12901	1.05764	0.962555	0.959047	1.01825	1.01513	Yes	Yes	Yes
2343	yomG	BSU_21370	0.987368	0.997358	1.1067	1.02224	0.988058	0.986808	1.00291	1.02502	Yes	Yes	Yes
2344	yomF	BSU_21380	0.982749	0.991584	1.13691	1.02813	0.958722	0.995536	0.991244	0.996408	Yes	Yes	Yes
2345	yomE	BSU_21390	1.01235	0.98426	1.00961	1.0631	0.981174	0.983471	1.02646	1.01799	Yes	Yes	Yes
2346	yomD	BSU_21400	0.983088	0.992321	1.11309	1.05866	0.99591	1.00638	0.994883	1.00025	Yes	Yes	Yes
2347	gene-BSU_21409	BSU_21409	1.02847	0.989964	0.519437	1.16256	1.03935	0.960031	1.03222	0.996884	Yes	Yes	Yes
2348	blyA	BSU_21410	1.02131	1.03268	1.09675	0.97287	0.94242	0.978916	1.02424	1.01737	Yes	Yes	Yes
2349	bhlA	BSU_21420	0.992889	0.982485	1.12389	1.25317	0.907075	0.980437	1.07142	1.05088	Yes	Yes	Yes
2350	bhlB	BSU_21430	0.982647	0.972197	1.1403	1.13268	0.984273	0.990078	1.00659	1.00187	Yes	Yes	Yes
2351	bdbB	BSU_21440	0.975348	0.969535	1.25184	1.20989	0.949835	0.959186	1.02213	1.02135	Yes	Yes	Yes
2352	sunS	BSU_21450	0.972494	0.9832	1.126	1.04483	0.964381	0.982243	1.01539	1.01048	Yes	Yes	Yes
2353	bdbA	BSU_21460	0.944487	0.905119	1.01179	1.24918	0.974099	0.960381	1.01032	1.01353	Yes	Yes	Yes
2354	sunT	BSU_21470	1.01012	0.993877	1.11307	1.1083	0.96529	0.966447	1.01216	1.01741	Yes	Yes	Yes
2355	sunA	BSU_21480	0.939785	0.914257	1.46857	1.20479	0.931133	0.974437	0.991122	1.07401	Yes	Yes	Yes
2356	sunI	BSU_21490	0.416167	0.433756	NaN	2.67146	1.06295	0.595592	0.891043	1.18589	No	No	No
2357	uvrX	BSU_21500	0.976274	1.00383	0.988629	1.11317	1.01467	0.987541	1.01764	1.00774	Yes	Yes	Yes
2358	yolD	BSU_21510	1.04797	1.05308	0.909527	0.68481	0.937776	0.884937	1.0729	1.07314	Yes	Yes	Yes
2359	yolC	BSU_21520	0.952022	0.921915	1.04025	1.23883	0.949972	0.937605	1.04694	1.02365	Yes	Yes	Yes
2360	yolB	BSU_21530	1.0074	0.985684	1.07481	1.06918	0.965665	0.991222	1.06602	1.01556	Yes	Yes	Yes
2361	yolA	BSU_21540	0.990851	0.987223	1.13197	1.06218	0.983146	0.991215	1.01335	1.0148	Yes	Yes	Yes
2362	bsrG	BSU_21546	0.97621	0.994101	1.14232	1.04956	0.920987	0.933292	1.0232	1.00553	Yes	Yes	Yes
2363	asrG	BSU_misc_RNA_77	1.02134	0.973453	0.949936	1.35951	0.991537	0.908405	1.06164	1.05059	Yes	Yes	Yes
2364	yokL	BSU_21550	0.960692	0.988821	1.18327	1.14803	0.971241	0.967376	1.02304	1.02679	Yes	Yes	Yes
2365	yokK	BSU_21560	0.99769	0.930526	1.17112	1.17472	0.88276	0.929099	0.990465	0.994865	Yes	Yes	Yes
2366	yokJ	BSU_21570	0.946482	0.945651	1.0716	0.994665	0.87236	0.920975	1.00197	0.961208	Yes	Yes	Yes
2367	yokI	BSU_21580	0.993421	0.998517	1.02994	1.03976	0.981156	0.968162	0.997949	1.00619	Yes	Yes	Yes
2368	yokH	BSU_21590	0.963635	0.970835	1.10744	1.04535	0.966301	0.995035	1.01147	1.00402	Yes	Yes	Yes
2369	yokG	BSU_21600	1.00479	0.979207	1.03822	1.07501	0.926726	0.948612	1.01398	0.997367	Yes	Yes	Yes
2370	nukF	BSU_21610	0.997214	0.984367	0.975753	1.03935	1.01717	1.02502	1.01243	1.0146	Yes	Yes	Yes
2371	yokE	BSU_21620	0.979617	0.969559	1.10741	1.16703	0.967258	0.979259	1.032	1.00727	Yes	Yes	Yes
2372	aacD	BSU_21630	0.978917	0.978386	1.10018	1.09361	0.967166	0.984769	1.00409	1.0028	Yes	Yes	Yes
2373	gene-BSU_21638	BSU_21638	0.873631	0.867938	1.1924	1.97521	0.957162	0.775887	0.966926	0.883148	No	No	No
2374	gene-BSU_21639	BSU_21639	0.983482	1.00033	1.05612	1.01025	0.969772	0.9123	0.991162	1.04083	Yes	Yes	Yes
2375	yokC	BSU_21640	0.997862	1.00358	1.14202	1.09239	0.94473	0.972292	1.0281	1.03999	Yes	Yes	Yes
2376	yokB	BSU_21650	0.983111	0.995836	1.00743	0.962889	0.931726	0.964703	1.02823	1.0171	Yes	Yes	Yes
2377	sprA	BSU_21660	0.99398	0.989525	1.16441	1.14213	0.947602	0.974607	1.00393	0.999413	Yes	Yes	Yes
2378	msrB	BSU_21680	1.02507	1.03362	1.09536	1.15998	0.979807	0.972868	0.98645	1.00808	Yes	Yes	Yes
2379	msrA	BSU_21690	0.914354	0.94555	0.587153	0.888765	1.05845	1.04274	0.991316	1.01794	Yes	Yes	Yes
2380	ypoP	BSU_21700	1.00996	1.04683	1.13004	0.874159	0.939279	0.900556	0.935609	1.00196	Yes	Yes	Yes
2381	dinF	BSU_21710	1.01151	1.02542	1.03359	0.985729	0.969681	0.958331	1.00266	1.00561	Yes	Yes	Yes
2382	ypmT	BSU_21720	1.01008	0.989326	0.936033	0.934127	0.967516	0.957138	1.00794	1.01888	Yes	Yes	Yes
2383	ypmS	BSU_21730	0.96724	1.03036	1.16418	0.9241	0.882748	0.853634	0.936844	1.01057	Yes	Yes	Yes
2384	ypmR	BSU_21740	0.969108	0.973145	0.874361	0.980719	0.906954	0.882884	1.01202	0.976671	Yes	Yes	Yes
2385	scuA	BSU_21750	1.02303	1.03364	0.936346	1.00491	1.00424	0.978319	1.0049	1.01213	Yes	Yes	Yes
2386	ypmP	BSU_21760	1.03245	0.989686	1.00953	1.11975	0.942472	0.941279	0.999769	0.994087	Yes	Yes	Yes
2387	ilvA	BSU_21770	0.992429	0.948801	1.11156	1.08705	1.20369	1.20113	0.987613	1.00132	Yes	Yes	Yes
2388	silP	BSU_21780	1.00142	1.01159	0.796413	0.884267	1.15571	1.10208	0.977928	0.961904	Yes	Yes	Yes
2389	yplQ	BSU_21790	1.0577	1.04833	0.788417	0.819356	0.501407	0.504741	0.977343	1.0196	Yes	Yes	Yes
2390	ypkP	BSU_21800	1.00194	1.04319	0.956314	0.845123	0.682875	0.739024	0.971673	1.0465	Yes	Yes	Yes
2391	dfrA	BSU_21810	NaN	NaN	NaN	NaN	NaN	NaN	NaN	NaN	No	No	No
2392	thyB	BSU_21820	1.007	0.994245	0.881079	0.843685	0.715439	0.79269	1.04427	1.01362	Yes	Yes	Yes
2393	ypjQ	BSU_21830	1.05051	1.08109	1.17407	1.01811	0.972519	0.960212	1.04455	1.01157	Yes	Yes	Yes
2394	ypjP	BSU_21840	1.03562	1.08887	0.784709	0.886254	0.852965	0.906613	1.03841	0.968789	Yes	Yes	Yes
2395	rsmJ	BSU_21850	0.99553	1.03101	0.985317	1.02969	0.964472	0.944958	1.00523	1.03308	Yes	Yes	Yes
2396	brxA	BSU_21860	0.980591	0.977904	1.13361	1.1024	0.953816	0.984907	1.01504	1.00674	Yes	Yes	Yes
2397	ilvD	BSU_21870	1.0229	1.04063	1.08096	0.946984	0.943392	0.982404	1.04723	1.00748	Yes	Yes	Yes
2398	ypgR	BSU_21880	1.01361	1.00386	1.00356	1.08014	0.932136	0.929774	0.970313	1.0143	Yes	Yes	Yes
2399	hdhQ	BSU_21890	1.01382	1.02889	1.02905	1.02721	0.93755	0.959454	1.00667	1.0204	Yes	Yes	Yes
2400	bsaA	BSU_21900	1.00933	0.980401	0.900662	1.02921	0.956736	0.950203	0.996517	1.00586	Yes	Yes	Yes
2401	metAA	BSU_21910	0.959031	0.961404	0.931301	0.913608	0.981203	0.973183	0.990041	0.99003	Yes	Yes	Yes
2402	ugtP	BSU_21920	1.04131	1.04078	1.18779	1.15797	0.831452	0.825836	1.04858	1.05368	Yes	Yes	Yes
2403	gene-BSU_21925	BSU_21925	1.01964	1.01562	0.924131	0.986164	0.627996	0.666598	1.08725	1.03986	Yes	Yes	Yes
2404	cspD	BSU_21930	NaN	NaN	NaN	NaN	NaN	NaN	NaN	NaN	No	No	No
2405	degR	BSU_21940	0.94685	0.784096	1.10236	1.13054	0.719321	0.993595	1.10761	0.913886	No	No	No
2406	ypzA	BSU_21950	0.941878	1.0252	0.592228	1.00052	1.1609	1.03106	0.936611	1.05478	Yes	Yes	Yes
2407	ypeQ	BSU_21960	0.917407	0.896504	1.19419	1.16822	0.934483	1.0755	1.0746	0.928828	Yes	Yes	Yes
2408	ypeP	BSU_21970	0.997021	0.97264	1.0562	1.05149	0.923624	0.915796	0.95204	0.996312	Yes	Yes	Yes
2409	queP	BSU_21980	0.994319	0.98995	1.00162	1.05144	0.864124	0.874089	0.970177	0.975322	Yes	Yes	Yes
2410	ypdQ	BSU_21990	0.986986	1.01739	1.06624	1.05651	1.01267	1.01886	1.01399	0.983131	Yes	Yes	Yes
2411	sspL	BSU_22000	1.07005	1.04274	0.665576	1.07973	1.04816	1.02313	1.0161	1.02951	Yes	Yes	Yes
2412	exnP	BSU_22010	1.01946	1.00556	1.01855	1.10629	0.982739	0.994561	1.00459	0.977245	Yes	Yes	Yes
2413	ypzF	BSU_22019	NaN	NaN	NaN	NaN	NaN	NaN	NaN	NaN	No	No	No
2414	ypbS	BSU_22020	0.958068	0.97691	0.803793	0.762041	0.995114	0.984908	1.0608	0.977092	Yes	Yes	Yes
2415	dynA	BSU_22030	1.01534	1.01349	1.02888	1.09298	0.98437	0.975551	0.995511	0.991547	Yes	Yes	Yes
2416	fbpC	BSU_22036	0.98932	0.996521	1.08603	1.08354	0.987956	0.980179	1.00236	0.988875	Yes	Yes	Yes
2417	bpsB	BSU_22040	0.995565	0.99994	1.04909	1.09683	0.95965	0.956392	1.0033	1.02864	Yes	Yes	Yes
2418	bpsA	BSU_22050	0.97914	0.979487	1.09426	1.06168	0.98344	0.992219	1.01296	1.00616	Yes	Yes	Yes
2419	pbuX	BSU_22060	0.991061	0.993799	1.08769	1.20651	1.01159	0.992564	0.998578	1.02113	Yes	Yes	Yes
2420	xpt	BSU_22070	1.16595	0.933516	NaN	NaN	NaN	NaN	NaN	NaN	No	No	No
2421	gswA	BSU_misc_RNA_34	0.983772	0.992386	1.05104	0.979556	0.918836	0.922206	1.01338	1.02559	Yes	Yes	Yes
2422	ypwA	BSU_22080	0.994499	0.97314	1.01675	1.05528	0.885038	0.880659	0.994894	1.01398	Yes	Yes	Yes
2423	kdgT	BSU_22090	1.00718	1.04394	1.01725	0.915553	0.912181	0.936238	1.0098	1.00332	Yes	Yes	Yes
2424	kdgA	BSU_22100	1.03273	1.047	0.97137	0.925665	0.899066	0.917297	1.00102	1.01098	Yes	Yes	Yes
2425	kdgK	BSU_22110	0.989817	1.03252	1.03591	1.08227	0.933715	0.933546	1.02087	1.00598	Yes	Yes	Yes
2426	kdgR	BSU_22120	1.01636	1.0433	1.05465	0.993689	0.931897	0.977393	0.987192	0.987723	Yes	Yes	Yes
2427	kduI	BSU_22130	0.991336	0.984718	0.991466	1.10185	0.959154	0.964247	1.00841	0.995969	Yes	Yes	Yes
2428	kduD	BSU_22140	1.01095	1.01751	1.05764	0.926302	0.972335	0.977319	1.00326	1.00838	Yes	Yes	Yes
2429	ypvA	BSU_22150	0.956587	0.972424	1.02028	0.9425	0.994823	0.980722	0.90996	0.908972	Yes	Yes	Yes
2430	yptA	BSU_22160	0.963811	0.884153	1.00385	1.21095	0.953568	0.950478	0.947705	0.938008	Yes	Yes	Yes
2431	ypzG	BSU_22169	1.00383	0.997451	0.897698	1.02606	0.957881	0.966989	1.01208	0.999288	Yes	Yes	Yes
2432	rlmKB	BSU_22170	1.02168	0.991638	1.06387	0.944817	0.866127	0.866201	0.963347	0.957949	Yes	Yes	Yes
2433	rnpB	BSU_misc_RNA_35	NaN	NaN	NaN	NaN	NaN	NaN	NaN	NaN	No	No	No
2434	gpsB	BSU_22180	1.0041	1.04237	1.03229	0.968505	0.720968	0.616539	1.01168	1.02297	Yes	Yes	Yes
2435	ypsA	BSU_22190	0.986318	0.993139	1.01822	1.02378	0.970937	0.993924	1.00707	0.991014	Yes	Yes	Yes
2436	cotD	BSU_22200	1.06711	1.02281	0.823652	0.87805	0.991943	0.979087	0.999603	0.9968	Yes	Yes	Yes
2437	gene-BSU_22205	BSU_22205	0.944645	1.00019	1.2071	1.12116	1.03396	1.01399	0.989368	1.02121	Yes	Yes	Yes
2438	yprB	BSU_22210	0.966356	0.989621	1.05439	1.00435	0.97431	0.983983	0.97644	0.993069	Yes	Yes	Yes
2439	yprA	BSU_22220	0.993698	0.991116	1.0295	1.01225	0.981333	0.981607	0.986121	0.993182	Yes	Yes	Yes
2440	ypqE	BSU_22230	1.01156	1.06704	1.11738	1.01997	0.857186	0.900507	1.00352	0.957917	Yes	Yes	Yes
2441	ypqA	BSU_22240	1.009	1.02981	0.963007	1.01301	0.960983	0.933283	0.989082	0.979584	Yes	Yes	Yes
2442	yppG	BSU_22250	0.99394	0.99339	1.05859	1.06169	1.00139	0.991243	0.964942	0.982679	Yes	Yes	Yes
2443	yppF	BSU_22260	1.02338	1.02219	1.05902	1.04665	1.00576	1.005	1.03074	1.01228	Yes	Yes	Yes
2444	yppE	BSU_22270	1.06263	0.973027	0.828627	1.02886	0.910725	0.92086	1.03378	0.989328	Yes	Yes	Yes
2445	yppD	BSU_22280	1.0222	1.04892	1.01896	0.934446	0.949445	0.972311	1.00491	1.00655	Yes	Yes	Yes
2446	sspM	BSU_22290	NaN	NaN	NaN	NaN	NaN	NaN	NaN	NaN	No	No	No
2447	yppC	BSU_22300	0.97858	0.956903	0.989593	1.05622	0.359627	0.422195	0.95505	0.929784	Yes	Yes	Yes
2448	recU	BSU_22310	0.782664	0.79633	0.54442	1.02377	0.977708	0.866943	0.965082	0.958922	Yes	Yes	Yes
2449	ponA	BSU_22320	0.644428	0.733499	0.643306	0.467381	1.02497	1.04866	0.82056	0.836814	Yes	Yes	Yes
2450	ypoC	BSU_22330	0.979733	0.960841	1.19197	1.22887	1.04181	0.999287	0.90153	1.00802	Yes	Yes	Yes
2451	nth	BSU_22340	0.923976	0.944158	0.873747	0.836718	0.927919	1.01918	1.01612	0.992474	Yes	Yes	Yes
2452	dnaD	BSU_22350	1.1426	1.31428	0.00635289	-0.884954	NaN	NaN	NaN	NaN	No	No	No
2453	asnS	BSU_22360	0.90544	0.903405	0.895005	0.954199	1.05586	1.06846	0.961888	0.984426	Yes	Yes	Yes
2454	aspB	BSU_22370	1.03306	1.02914	1.01239	1.01506	0.793452	0.798068	1.01387	1.02953	Yes	Yes	Yes
2455	tseB	BSU_22380	0.952203	0.967011	1.01805	1.04227	0.603015	0.662039	1.00888	0.998912	Yes	Yes	Yes
2456	ypmA	BSU_22390	0.764163	0.751603	0.683165	0.80671	0.820049	0.803899	0.993806	1.01137	Yes	Yes	Yes
2457	dinG	BSU_22400	0.95369	0.955398	0.991347	0.989024	1.03596	1.03626	0.991579	0.990566	Yes	Yes	Yes
2458	panD	BSU_22410	1.11771	0.933374	NaN	0.911885	NaN	0.729201	0.544679	NaN	No	No	No
2459	panC	BSU_22420	NaN	NaN	NaN	NaN	NaN	NaN	NaN	NaN	No	No	No
2460	panB	BSU_22430	0.915853	1.3296	NaN	-0.678539	NaN	NaN	NaN	NaN	No	No	No
2461	birA	BSU_22440	0.977446	1.05491	0.817907	0.839964	1.1228	1.08123	0.943945	0.97206	Yes	Yes	Yes
2462	cca	BSU_22450	0.201352	0.29934	-1.37478	-0.449717	1.25384	NaN	1.14472	NaN	No	No	No
2463	bshA	BSU_22460	1.00585	0.964863	1.12887	0.992158	1.07942	1.03374	0.975493	0.983291	Yes	Yes	Yes
2464	bshBA	BSU_22470	0.982523	0.957565	1.16832	1.12707	1.00697	1.02661	0.97504	0.997617	Yes	Yes	Yes
2465	mgsA	BSU_22480	0.840248	0.931814	1.33969	1.01601	0.920613	0.927682	0.983289	1.00391	Yes	Yes	Yes
2466	dapB	BSU_22490	NaN	NaN	NaN	NaN	NaN	NaN	NaN	NaN	No	No	No
2467	ypjD	BSU_22500	1.00648	0.9938	1.06568	1.24479	1.08476	0.970124	0.912339	0.995781	Yes	Yes	Yes
2468	ypjC	BSU_22510	0.972028	0.967902	1.12251	1.08492	0.976572	0.974412	0.992893	0.970419	Yes	Yes	Yes
2469	ypjB	BSU_22520	0.972674	0.997545	0.961122	0.937818	0.953951	0.940978	0.999849	0.994062	Yes	Yes	Yes
2470	ypjA	BSU_22530	1.00872	1.00749	0.978492	1.05313	0.994449	0.972904	0.977031	0.981864	Yes	Yes	Yes
2471	qcrC	BSU_22540	0.985668	0.972769	1.04373	1.05587	0.969095	0.986514	0.994532	1.02155	Yes	Yes	Yes
2472	qcrB	BSU_22550	1.04209	1.03469	1.07371	1.03934	0.99373	1.01444	0.987681	0.993952	Yes	Yes	Yes
2473	qcrA	BSU_22560	1.02186	1.02517	0.970006	1.03788	0.984056	0.972083	1.04146	1.01733	Yes	Yes	Yes
2474	ypiF	BSU_22570	0.983029	0.982736	1.10777	1.07055	1.04359	1.04364	1.01394	1.0009	Yes	Yes	Yes
2475	ypiB	BSU_22580	0.938712	0.963586	1.10433	1.00824	1.01596	1.03516	0.998261	0.970332	Yes	Yes	Yes
2476	ypiA	BSU_22590	0.967109	0.990148	0.982256	0.916061	1.35973	1.3352	0.968904	0.994297	Yes	Yes	Yes
2477	aroA	BSU_22600	NaN	1.18334	NaN	NaN	NaN	NaN	NaN	NaN	No	No	No
2478	tyrA	BSU_22610	0.966539	0.961701	1.05084	1.08174	1.04389	1.01729	0.973219	0.988401	Yes	Yes	Yes
2479	hisC	BSU_22620	0.997017	0.985929	1.11365	1.1036	1.02775	1.04666	1.00475	0.999109	Yes	Yes	Yes
2480	trpA	BSU_22630	1.00928	1.00399	1.05103	1.06088	1.02041	1.04662	1.01189	1.0101	Yes	Yes	Yes
2481	trpB	BSU_22640	0.988048	1.00938	1.05979	1.04232	0.983062	0.981326	0.998443	1.00255	Yes	Yes	Yes
2482	trpF	BSU_22650	1.0036	0.973026	1.0236	0.96575	0.933013	0.995649	1.01707	0.972131	Yes	Yes	Yes
2483	trpD	BSU_22670	0.998245	0.994655	1.04175	1.17656	0.972451	0.967496	1.00556	0.997594	Yes	Yes	Yes
2484	trpE	BSU_22680	0.985919	0.987457	1.04905	1.03484	0.992664	0.987518	0.992621	1.00369	Yes	Yes	Yes
2485	aroH	BSU_22690	0.999696	1.00109	1.01734	1.02695	1.06158	1.03499	0.993284	1.00575	Yes	Yes	Yes
2486	aroB	BSU_22700	0.796597	0.80559	0.816925	0.891903	0.974037	0.946124	0.923499	0.941924	Yes	Yes	Yes
2487	aroF	BSU_22710	0.838772	0.820128	0.631738	-0.263708	NaN	NaN	NaN	NaN	No	No	No
2488	cheR	BSU_22720	1.02049	1.02148	1.05776	0.96537	0.904407	0.938979	1.00344	1.00626	Yes	Yes	Yes
2489	ndk	BSU_22730	0.980657	1.00628	0.716139	0.576397	0.991248	0.94147	0.944952	0.994263	Yes	Yes	Yes
2490	hepT	BSU_22740	NaN	NaN	NaN	NaN	NaN	1.30028	NaN	NaN	No	No	No
2491	menG	BSU_22750	0.955909	0.93782	0.980663	1.00228	1.25552	1.21339	0.958145	0.959882	Yes	Yes	Yes
2492	hepS	BSU_22760	0.415793	0.76372	NaN	-0.0335159	NaN	NaN	NaN	NaN	No	No	No
2493	mtrB	BSU_22770	1.06203	1.10275	1.99924	0.828189	0.680378	1.25177	0.480594	0.787344	No	No	No
2494	folEA	BSU_22780	0.915786	1.32943	NaN	NaN	1.13291	NaN	NaN	NaN	No	No	No
2495	hbs	BSU_22790	NaN	NaN	NaN	NaN	NaN	NaN	NaN	NaN	No	No	No
2496	spoIVA	BSU_22800	1.00499	0.990285	1.03179	1.04249	0.958659	0.963048	0.9925	1.00025	Yes	Yes	Yes
2497	yphF	BSU_22810	0.973601	0.956841	0.956084	0.966587	0.871224	0.870658	0.955272	0.987184	Yes	Yes	Yes
2498	yphE	BSU_22820	0.945071	0.999702	1.10406	0.909031	0.927788	1.00612	0.979347	1.00236	Yes	Yes	Yes
2499	gpsA	BSU_22830	0.790554	0.807989	1.11145	0.78986	0.622807	0.476232	1.0834	1.09351	No	No	No
2500	der	BSU_22840	0.929924	0.564725	-0.479591	-0.924861	NaN	0.634858	NaN	NaN	No	No	No
2501	ypzH	BSU_22849	0.665775	0.786962	1.23927	1.5572	0.51117	1.12795	1.35912	1.01368	No	No	No
2502	yphB	BSU_22850	0.986445	0.965034	0.977285	1.10362	1.00521	0.985901	1.01257	1.01833	Yes	Yes	Yes
2503	yphA	BSU_22860	0.968375	0.948002	1.11806	1.2723	0.975761	0.969314	0.992176	1.00065	Yes	Yes	Yes
2504	ypzI	BSU_22869	NaN	NaN	NaN	NaN	NaN	NaN	NaN	NaN	No	No	No
2505	fni	BSU_22870	1.00636	1.03683	0.998236	0.991432	0.864899	0.838634	0.95764	0.99956	Yes	Yes	Yes
2506	rpfA	BSU_22880	0.990908	1.01998	1.10139	1.15162	0.889878	0.932479	1.01529	0.963518	Yes	Yes	Yes
2507	cmk	BSU_22890	0.915764	NaN	2.69529	NaN	NaN	NaN	NaN	NaN	No	No	No
2508	ypfB	BSU_22900	0.979753	1.00397	1.11668	1.02701	0.99369	1.00137	1.006	1.01107	Yes	Yes	Yes
2509	dgrA	BSU_22910	1.01981	0.99569	1.01774	1.02662	1.00099	1.02112	1.01361	1.00264	Yes	Yes	Yes
2510	sleC	BSU_22920	1.00584	0.97659	1.04291	1.05705	0.980524	0.999555	0.998287	1.00341	Yes	Yes	Yes
2511	sleB	BSU_22930	1.00313	0.990928	0.975894	1.11267	1.10263	1.07108	1.00621	0.999481	Yes	Yes	Yes
2512	prsW	BSU_22940	1.01758	1.00538	1.17175	1.14618	1.31143	1.28204	1.00557	1.01828	Yes	Yes	Yes
2513	ypdA	BSU_22950	1.00517	1.00569	1.0715	0.985468	0.992438	1.00264	1.01028	1.01827	Yes	Yes	Yes
2514	gudB	BSU_22960	0.995577	1.01428	1.05846	1.06699	0.991511	0.990396	1.00896	1.00756	Yes	Yes	Yes
2515	mecB	BSU_22970	0.998845	0.993752	1.05122	1.11004	0.918303	0.917963	0.981005	1.00912	Yes	Yes	Yes
2516	ypbG	BSU_22980	0.983517	1.00462	0.994065	0.828946	1.01365	1.04421	0.999592	0.997419	Yes	Yes	Yes
2517	ypbF	BSU_22990	1.00272	1.02104	1.10043	1.04352	0.952226	0.962832	1.02808	1.02245	Yes	Yes	Yes
2518	ypbE	BSU_23000	1.00581	0.995933	1.06299	0.979692	0.922605	0.926239	0.982387	0.970825	Yes	Yes	Yes
2519	ypbD	BSU_23010	1.02193	1.02975	0.983606	0.937735	0.637361	0.700795	0.9917	0.971355	Yes	Yes	Yes
2520	recS	BSU_23020	1.01259	1.02055	1.02691	0.984878	0.868713	0.880355	0.993305	0.996001	Yes	Yes	Yes
2521	gmmB	BSU_23030	0.994423	1.00625	1.0156	1.06562	0.742551	0.736545	1.00682	1.01479	Yes	Yes	Yes
2522	fer	BSU_23040	NaN	NaN	NaN	NaN	NaN	NaN	NaN	NaN	No	No	No
2523	fmnP	BSU_23050	0.998141	0.969673	1.09787	1.08182	0.881841	0.922518	1.02302	1.00167	Yes	Yes	Yes
2524	fswB	BSU_misc_RNA_78	0.975616	0.956205	0.962834	1.22962	0.934733	0.941888	1.02699	0.972924	Yes	Yes	Yes
2525	serA	BSU_23070	1.02943	1.01623	1.02602	1.03163	0.965837	0.972174	1.00779	0.998133	Yes	Yes	Yes
2526	aroC	BSU_23080	0.865573	0.844364	0.966062	0.919258	0.871776	0.871229	0.957834	0.978456	Yes	Yes	Yes
2527	rsiX	BSU_23090	0.994312	1.00595	1.12712	1.02893	1.01326	1.03881	0.988976	0.988926	Yes	Yes	Yes
2528	sigX	BSU_23100	0.966282	0.985665	0.200125	0.0247695	1.02679	1.06544	0.983052	0.939364	Yes	Yes	Yes
2529	resE	BSU_23110	1.00635	1.00512	1.00852	1.13706	0.802588	0.754128	1.0079	0.976437	Yes	Yes	Yes
2530	resD	BSU_23120	0.548302	0.433054	1.00582	1.36672	0.264416	0.334567	NaN	NaN	No	No	No
2531	resC	BSU_23130	0.948579	0.915519	0.509524	0.500978	1.28708	1.21846	0.952147	0.947741	Yes	Yes	Yes
2532	resB	BSU_23140	0.945425	0.944554	0.349971	0.324637	1.30122	1.21121	0.944481	0.949663	Yes	Yes	Yes
2533	resA	BSU_23150	0.936099	0.937542	1.13785	1.13717	1.11024	1.08818	0.988468	1.01902	Yes	Yes	Yes
2534	rluB	BSU_23160	0.950457	0.962533	1.0274	0.918659	0.516412	0.511691	0.645697	0.738998	Yes	Yes	Yes
2535	spmB	BSU_23170	1.00813	1.02493	1.10233	1.05337	0.995541	0.999819	1.01905	0.989595	Yes	Yes	Yes
2536	spmA	BSU_23180	1.0217	1.0149	0.945398	1.00563	0.986284	0.98668	0.977964	0.99637	Yes	Yes	Yes
2537	dacB	BSU_23190	0.979344	0.984408	1.00167	1.0857	0.962716	0.931107	0.972125	0.976475	Yes	Yes	Yes
2538	ypuI	BSU_23200	1.00886	0.993252	0.956591	1.05177	0.967771	0.947547	0.987903	1.00915	Yes	Yes	Yes
2539	spcB	BSU_23210	NaN	NaN	NaN	NaN	NaN	NaN	NaN	NaN	No	No	No
2540	scpA	BSU_23220	0.608195	0.680211	0.0650686	0.112386	0.550318	NaN	0.480936	NaN	No	No	No
2541	ypuF	BSU_23230	1.00788	0.970887	0.978128	1.06525	1.08143	1.07515	0.98793	1.00656	Yes	Yes	Yes
2542	ypzK	BSU_23240	0.956717	0.985306	1.17918	0.925881	1.11291	1.17018	0.963713	1.0023	Yes	Yes	Yes
2543	ribH	BSU_23250	1.06424	1.02335	1.02732	1.18114	0.950543	0.957192	1.00492	0.983836	Yes	Yes	Yes
2544	ribBA	BSU_23260	1.02037	1.01037	0.903521	1.05019	0.917795	0.890705	0.978145	1.0057	Yes	Yes	Yes
2545	ribE	BSU_23270	1.01822	1.00169	0.957494	1.04623	0.931252	0.918019	1.02006	0.98493	Yes	Yes	Yes
2546	ribD	BSU_23280	0.991973	1.02097	1.0625	1.01326	0.992793	0.964057	1.00344	1.00659	Yes	Yes	Yes
2547	fswA	BSU_misc_RNA_36	1.05952	1.04634	0.85801	0.992795	1.02111	0.976174	1.02224	1.03686	Yes	Yes	Yes
2548	ypuD	BSU_23300	1.02808	1.01258	1.08357	0.996163	0.953242	0.986842	0.989764	1.00191	Yes	Yes	Yes
2549	sipS	BSU_23310	0.994003	1.0068	1.04071	1.06072	0.966483	0.986382	1.01919	0.99949	Yes	Yes	Yes
2550	ypzC	BSU_23320	0.982216	0.981655	1.05708	1.0255	0.971126	0.954515	0.977195	1.01246	Yes	Yes	Yes
2551	ypzJ	BSU_23328	1.0047	0.976608	1.01916	1.12438	0.992381	0.984252	0.97705	1.00422	Yes	Yes	Yes
2552	ypuB	BSU_23340	1.03209	1.023	1.01841	0.995123	0.974375	1.05188	1.02064	0.97402	Yes	Yes	Yes
2553	ypzD	BSU_23350	1.00922	1.0124	1.03766	1.18275	0.979269	0.969685	0.972189	1.0104	Yes	Yes	Yes
2554	ppiB	BSU_23360	1.00081	1.02234	0.992682	1.00596	0.999747	1.01118	1.02591	0.996588	Yes	Yes	Yes
2555	ypuA	BSU_23370	1.01507	1.01368	1.04952	1.01143	0.95852	0.969227	0.996587	1.01128	Yes	Yes	Yes
2556	lysA	BSU_23380	1.01627	1.01964	1.0125	1.05052	0.983486	0.969882	0.998624	1.01753	Yes	Yes	Yes
2557	spoVAF	BSU_23390	1.01133	0.996159	1.04924	1.07167	0.949702	0.960361	1.00287	1.0164	Yes	Yes	Yes
2558	spoVAEA	BSU_23401	1.00829	1.01518	0.910145	1.10679	1.00715	0.871541	0.999802	1.09591	Yes	Yes	Yes
2559	spoVAEB	BSU_23402	0.992312	1.00964	1.11078	1.00265	0.935552	0.941697	1.01598	1.02985	Yes	Yes	Yes
2560	spoVAD	BSU_23410	0.984126	0.96663	1.00424	1.0489	0.983217	0.953493	0.991746	0.989189	Yes	Yes	Yes
2561	spoVAC	BSU_23420	1.00949	1.01376	0.903233	1.13406	0.96284	0.942143	1.0277	1.01662	Yes	Yes	Yes
2562	spoVAB	BSU_23430	1.2125	1.02132	1.18855	-0.0627419	0.879556	1.20221	1.04253	0.796155	No	No	No
2563	spoVAA	BSU_23440	1.01336	1.01284	0.954889	1.04228	0.952293	0.928058	1.00563	0.99895	Yes	Yes	Yes
2564	sigF	BSU_23450	0.99715	0.971412	1.09076	1.16701	0.94242	0.97708	0.993914	0.997783	Yes	Yes	Yes
2565	spoIIAB	BSU_23460	1.02941	1.0055	0.949045	1.0075	0.970609	0.975955	1.02632	1.01127	Yes	Yes	Yes
2566	spoIIAA	BSU_23470	0.952555	0.987908	1.11224	1.15772	0.96767	0.986652	0.9731	0.964095	Yes	Yes	Yes
2567	dacF	BSU_23480	1.00125	0.970456	1.09352	1.0654	0.906113	0.928577	1.01229	1.01528	Yes	Yes	Yes
2568	pupG	BSU_23490	0.978519	1.00913	1.02544	0.916391	0.934002	0.987671	0.996888	0.993688	Yes	Yes	Yes
2569	deoB	BSU_23500	0.960969	0.960138	1.00903	0.969516	0.906925	0.937769	0.982408	1.00103	Yes	Yes	Yes
2570	ripX	BSU_23510	0.756634	0.785964	0.533593	0.311557	0.446974	0.508098	0.511496	0.0711427	Yes	Yes	No
2571	yqzK	BSU_23519	0.922976	0.963401	1.21458	0.976681	0.972094	1.06095	0.984252	0.972761	Yes	Yes	Yes
2572	fur	BSU_23520	0.710294	0.70621	0.830707	0.845742	1.48346	1.42813	0.864135	0.865491	Yes	Yes	Yes
2573	spoIIM	BSU_23530	1.01051	1.00286	1.13212	1.12841	0.912719	0.939487	1.00182	1.00422	Yes	Yes	Yes
2574	yqkK	BSU_23540	1.0516	1.01468	0.880749	1.13226	0.992127	0.949922	0.992824	1.03679	Yes	Yes	Yes
2575	mleA	BSU_23550	0.997421	0.994926	1.08996	1.05055	1.00229	1.01647	1.0092	1.00529	Yes	Yes	Yes
2576	mleN	BSU_23560	1.00442	1.0127	1.03845	1.03764	1.05327	1.0463	1.00069	1.00517	Yes	Yes	Yes
2577	ansB	BSU_23570	0.971794	0.971252	1.02215	0.964778	0.681353	0.721496	0.987054	0.984829	Yes	Yes	Yes
2578	ansA	BSU_23580	1.01524	0.999415	0.975243	1.03835	0.791045	0.801424	0.994306	0.965777	Yes	Yes	Yes
2579	ansR	BSU_23590	0.994432	1.00657	1.11847	1.08342	1.03526	1.04162	0.98223	1.00481	Yes	Yes	Yes
2580	yqxK	BSU_23600	0.99704	1.00175	1.06854	1.05101	0.994019	0.996831	0.999078	0.999896	Yes	Yes	Yes
2581	nudF	BSU_23610	1.05123	1.03625	0.898162	1.02195	0.79044	0.749471	1.00843	1.04763	Yes	Yes	Yes
2582	mciZ	BSU_23616	0.913916	0.89249	1.23534	1.28153	1.00504	1.01444	0.90049	1.05362	Yes	Yes	Yes
2583	yqkF	BSU_23620	1.00194	1.01941	0.975209	1.05989	1.02094	1.00974	0.982541	0.990924	Yes	Yes	Yes
2584	yqkE	BSU_23630	0.958593	0.927248	1.01347	1.64014	0.985919	0.845146	0.951433	1.08467	Yes	Yes	Yes
2585	yqkD	BSU_23640	0.988837	0.994014	1.10072	1.07436	0.948986	0.961957	0.996713	0.992832	Yes	Yes	Yes
2586	yqkC	BSU_23650	1.02727	1.04707	1.05095	1.09837	1.01481	1.02897	1.00201	1.00089	Yes	Yes	Yes
2587	yqkB	BSU_23660	1.04168	1.04857	1.05769	0.969464	0.878183	0.894098	0.98168	1.01513	Yes	Yes	Yes
2588	yqkA	BSU_23670	1.0142	1.00894	1.01538	1.11484	0.926717	0.925534	0.994451	1.00795	Yes	Yes	Yes
2589	yqjZ	BSU_23680	1.01954	1.02694	0.972065	1.24199	0.991099	0.969172	1.01058	0.952898	Yes	Yes	Yes
2590	yqjY	BSU_23690	1.00978	0.983354	1.06085	0.984526	0.998398	0.981554	0.985435	1.02838	Yes	Yes	Yes
2591	yqjX	BSU_23700	0.990599	1.03944	1.07579	0.86104	0.887591	0.884688	0.979978	0.987216	Yes	Yes	Yes
2592	polYB	BSU_23710	0.992794	1.01068	1.00764	0.986423	0.92593	0.938358	0.992405	1.0007	Yes	Yes	Yes
2593	yqzH	BSU_23720	1.00707	0.984352	1.14746	1.05155	0.931417	0.998655	1.02668	0.99763	Yes	Yes	Yes
2594	yqjV	BSU_23730	1.02018	1.00991	1.08864	1.03548	0.999827	0.990613	0.987492	1.00762	Yes	Yes	Yes
2595	yqjU	BSU_23740	0.98408	0.943407	1.03815	1.09818	0.987683	0.987692	1.0264	0.99987	Yes	Yes	Yes
2596	yqjT	BSU_23750	1.05797	1.02068	1.02552	1.12023	0.988986	1.03843	0.983021	0.957768	Yes	Yes	Yes
2597	coaA	BSU_23760	1.00488	1.02369	1.06043	1.08475	1.0626	1.04474	1.00773	0.997018	Yes	Yes	Yes
2598	dsdA	BSU_23770	1.01646	1.03193	1.038	1.02474	0.922808	0.932557	1.00375	1.00996	Yes	Yes	Yes
2599	yqjQ	BSU_23780	1.01708	1.01406	0.995965	1.04718	0.925845	0.944624	0.998351	1.0081	Yes	Yes	Yes
2600	yqjP	BSU_23790	1.00227	1.00569	0.979533	0.994039	0.853077	0.853164	0.993671	1.01928	Yes	Yes	Yes
2601	pswI	BSU_misc_RNA_91	0.939196	0.965691	1.05976	1.0455	0.870301	0.851607	1.02077	1.02742	Yes	Yes	Yes
2602	proI	BSU_23800	0.931088	0.930352	1.1337	1.13381	0.877884	0.887671	0.998975	1.00936	Yes	Yes	Yes
2603	yqjN	BSU_23810	1.02382	1.01395	1.02148	1.10603	0.971852	0.965234	1.00174	1.0099	Yes	Yes	Yes
2604	yqjM	BSU_23820	1.02088	1.03511	1.06792	1.01014	0.969346	0.968815	0.989431	1.01194	Yes	Yes	Yes
2605	yqjL	BSU_23830	0.997909	1.0081	1.07792	1.06072	1.00321	0.998448	0.9986	1.01589	Yes	Yes	Yes
2606	rnz	BSU_23840	1.04404	0.980803	0.631534	2.19315	NaN	0.945947	NaN	0.91105	No	No	No
2607	zwf	BSU_23850	0.843776	0.876335	1.02174	0.981202	1.40801	1.38258	0.948508	0.946576	Yes	Yes	Yes
2608	gndA	BSU_23860	0.965431	0.966022	1.11712	1.05763	0.969334	0.998326	1.01095	0.999638	Yes	Yes	Yes
2609	polYA	BSU_23870	1.0023	1.00963	1.00187	1.00345	0.980987	0.986287	0.995854	1.00067	Yes	Yes	Yes
2610	mifM	BSU_23880	0.990474	0.974145	1.04647	1.03713	0.940161	0.967762	0.992938	0.987886	Yes	Yes	Yes
2611	oxaAB	BSU_23890	1.015	1.00385	1.02775	0.975198	0.949744	0.961942	0.972556	0.968212	Yes	Yes	Yes
2612	yqjF	BSU_23900	0.9912	0.98115	1.07679	1.09099	0.951377	0.954263	0.991441	0.998046	Yes	Yes	Yes
2613	yqjE	BSU_23910	1.01275	1.01493	1.03446	1.04965	0.877958	0.890544	1.02032	1.02726	Yes	Yes	Yes
2614	yqjD	BSU_23920	1.00754	1.01408	0.996152	0.971981	0.932895	0.933702	0.986106	1.02001	Yes	Yes	Yes
2615	yqjC	BSU_23930	0.88085	1.00358	1.37714	1.08375	0.897358	0.965459	1.00639	0.996725	Yes	Yes	Yes
2616	yqjB	BSU_23940	0.997803	1.00941	1.02067	0.994454	0.93457	0.949963	0.986462	0.997441	Yes	Yes	Yes
2617	yqjA	BSU_23950	1.00585	1.01716	1.11816	0.989699	0.864782	0.903309	1.01167	1.01855	Yes	Yes	Yes
2618	artR	BSU_23960	0.995512	1.01616	1.06615	1.02084	0.954163	0.9341	1.00995	1.0313	Yes	Yes	Yes
2619	artQ	BSU_23970	1.00664	1.00747	1.01672	1.02276	0.990809	0.979358	0.991731	1.00117	Yes	Yes	Yes
2620	artP	BSU_23980	1.00185	0.994839	1.08696	1.01056	0.947961	0.969585	1.02147	1.01191	Yes	Yes	Yes
2621	brxB	BSU_23990	1.0019	0.999376	1.09035	1.07342	0.994022	0.991403	0.975027	0.991571	Yes	Yes	Yes
2622	bmrU	BSU_24000	1.0209	1.01824	1.06456	1.0659	0.982145	0.979286	1.0081	1.01556	Yes	Yes	Yes
2623	bmr	BSU_24010	1.01449	1.00336	1.01139	1.07859	0.949558	0.938187	1.01133	1.01121	Yes	Yes	Yes
2624	bmrR	BSU_24020	0.979057	0.997457	1.03785	0.993092	0.872425	0.903264	0.999835	1.03253	Yes	Yes	Yes
2625	bkdB	BSU_24030	0.953967	0.968596	-4.36083	-4.58368	-0.0300289	0.267997	0.945879	0.871688	Yes	Yes	No
2626	bkdAB	BSU_24040	0.947844	0.964798	-4.72884	-4.09905	NaN	-0.133544	NaN	NaN	Yes	No	No
2627	bkdAA	BSU_24050	0.952381	0.949339	-4.63381	-4.72797	0.145234	-0.038737	NaN	NaN	Yes	Yes	No
2628	lpdV	BSU_24060	0.984081	1.01229	-2.19469	-2.20913	-0.59255	-0.255509	NaN	0.588589	Yes	Yes	No
2629	buk	BSU_24070	0.932321	0.941553	0.897392	0.870907	1.26093	1.22392	0.950033	0.96661	Yes	Yes	Yes
2630	bcd	BSU_24080	0.871824	0.880184	-3.18572	-3.25606	0.807379	0.756371	0.978531	0.565642	Yes	No	No
2631	ptb	BSU_24090	0.800218	0.802121	0.923188	0.664558	1.34184	1.34851	0.952963	0.928781	Yes	Yes	Yes
2632	bkdR	BSU_24100	0.943097	0.951413	0.637773	0.572182	1.06203	1.04122	0.948262	0.960146	Yes	Yes	Yes
2633	yqzF	BSU_24110	0.986082	1.00693	1.09298	1.05435	1.13961	1.15598	0.994805	1.00071	Yes	Yes	Yes
2634	mmgF	BSU_24120	1.0163	1.0235	1.13163	1.1555	1.31445	1.28596	0.990168	0.992404	Yes	Yes	Yes
2635	mmgE	BSU_24130	1.01501	1.02494	1.08974	1.13765	1.25431	1.22974	0.99393	1.00095	Yes	Yes	Yes
2636	mmgD	BSU_24140	1.00723	0.99639	1.14706	1.1254	1.24388	1.23491	0.986189	0.992252	Yes	Yes	Yes
2637	mmgC	BSU_24150	1.00068	0.995276	1.14475	1.12273	1.16942	1.16268	0.993364	1.00102	Yes	Yes	Yes
2638	mmgB	BSU_24160	1.00338	1.00552	1.12654	1.13225	1.22842	1.21107	0.980742	0.989236	Yes	Yes	Yes
2639	mmgA	BSU_24170	1.03213	1.02444	1.02978	1.08211	1.16556	1.15579	0.997364	1.00011	Yes	Yes	Yes
2640	glpQ	BSU_24180	1.02182	1.03553	0.987558	1.03492	0.989859	0.97034	0.989892	0.990318	Yes	Yes	Yes
2641	yqiI	BSU_24190	1.01583	1.02898	1.04673	1.05914	1.00062	1.01237	1.01052	1.00057	Yes	Yes	Yes
2642	yqiH	BSU_24200	0.991986	1.01099	1.22054	1.18679	1.01265	1.04355	1.02976	1.0001	Yes	Yes	Yes
2643	gene-BSU_24205	BSU_24205	NaN	NaN	NaN	NaN	NaN	NaN	NaN	NaN	No	No	No
2644	yqiG	BSU_24210	1.00815	1.00636	0.977424	0.943232	1.07133	1.08112	0.999581	0.992647	Yes	Yes	Yes
2645	spo0A	BSU_24220	0.398582	0.517239	-1.42521	-1.89136	NaN	NaN	NaN	NaN	Yes	No	No
2646	spoIVB	BSU_24230	0.99658	1.01024	1.03786	1.05979	0.968626	0.980323	0.98712	0.99583	Yes	Yes	Yes
2647	recN	BSU_24240	0.918855	0.92623	0.989885	0.960564	0.943852	0.943071	0.881922	0.931238	Yes	Yes	Yes
2648	argR	BSU_24250	0.808516	0.836757	0.754541	0.69837	1.22485	1.24994	0.871091	0.98164	Yes	Yes	Yes
2649	yqxC	BSU_24260	0.749751	0.696294	0.482913	0.727617	0.619708	0.683219	0.264796	0.351027	Yes	Yes	Yes
2650	dxs	BSU_24270	NaN	NaN	NaN	NaN	NaN	NaN	NaN	NaN	No	No	No
2651	ispA	BSU_24280	0.164987	0.328387	NaN	NaN	NaN	NaN	NaN	NaN	No	No	No
2652	xseB	BSU_24290	0.994995	0.973157	0.871428	1.35088	1.24163	1.13501	0.837164	0.938898	Yes	Yes	Yes
2653	xseA	BSU_24300	0.904702	0.912076	0.801727	0.859295	1.18782	1.14592	0.911665	0.9251	Yes	Yes	Yes
2654	folD	BSU_24310	0.260299	0.156076	NaN	-1.45225	NaN	NaN	0.946009	NaN	No	No	No
2655	nusB	BSU_24320	0.362669	0.494659	0.95734	-0.0174162	0.48448	0.904319	0.945994	0.589066	No	No	No
2656	yqhY	BSU_24330	1.02631	1.00035	0.786953	0.856627	0.825035	0.719112	0.920653	1.10846	Yes	Yes	Yes
2657	accC	BSU_24340	NaN	1.18214	NaN	NaN	NaN	NaN	NaN	NaN	No	No	No
2658	accB	BSU_24350	0.72363	0.848988	1.42048	0.929319	0.879751	0.963512	1.01854	0.656507	No	No	No
2659	spoIIIAH	BSU_24360	0.998166	1.01862	0.985664	0.892276	1.04613	1.03722	0.997136	0.982478	Yes	Yes	Yes
2660	spoIIIAG	BSU_24370	0.947874	0.974678	0.812916	0.700186	1.02882	1.01456	0.927498	0.964209	Yes	Yes	Yes
2661	spoIIIAF	BSU_24380	0.996032	0.978239	0.946783	1.01502	1.02539	1.03144	0.977137	1.00368	Yes	Yes	Yes
2662	spoIIIAE	BSU_24390	0.951465	0.955328	0.952012	1.03107	0.988841	0.985801	1.01404	0.976464	Yes	Yes	Yes
2663	spoIIIAD	BSU_24400	0.996541	1.01365	0.89856	0.944985	1.00349	1.01027	0.953351	0.953266	Yes	Yes	Yes
2664	spoIIIAC	BSU_24410	0.980361	0.996998	0.822802	0.976385	0.948572	0.913874	0.957319	0.978022	Yes	Yes	Yes
2665	spoIIIAB	BSU_24420	0.958512	0.980635	0.948702	0.954633	0.962243	0.942844	0.993767	0.997696	Yes	Yes	Yes
2666	spoIIIAA	BSU_24430	0.975524	0.993332	0.95514	0.969484	0.975847	0.955978	0.985481	0.979462	Yes	Yes	Yes
2667	yqhV	BSU_24440	0.981043	0.98794	0.943627	0.97939	0.988328	0.95797	0.986629	1.02279	Yes	Yes	Yes
2668	efp	BSU_24450	0.831698	0.825268	0.709602	0.783814	0.293212	0.364181	0.909618	0.951895	Yes	Yes	Yes
2669	papA	BSU_24460	0.99464	1.00452	0.986219	1.05725	0.920483	0.902897	0.993204	0.980226	Yes	Yes	Yes
2670	yqhS	BSU_24470	1.01096	1.01006	0.991135	1.14148	0.943861	0.967755	1.00132	0.982992	Yes	Yes	Yes
2671	yqhR	BSU_24480	0.976101	0.980196	1.10346	1.10881	0.894381	0.902845	1.00522	0.997622	Yes	Yes	Yes
2672	yqhQ	BSU_24490	1.01405	1.00727	1.06132	1.10834	0.908442	0.920911	0.992181	0.997252	Yes	Yes	Yes
2673	yqhP	BSU_24500	1.00358	1.0198	0.955726	0.940341	0.9108	0.896271	0.983388	1.00157	Yes	Yes	Yes
2674	yqhO	BSU_24510	1.0058	1.01646	1.04708	1.04461	0.934002	0.942992	0.993848	0.993819	Yes	Yes	Yes
2675	mntR	BSU_24520	0.862231	0.864731	1.06703	0.9882	0.650968	0.6645	0.729735	0.802562	Yes	Yes	Yes
2676	lipM	BSU_24530	1.00187	1.01248	1.00316	1.0605	1.07859	1.05864	1.01086	1.00422	Yes	Yes	Yes
2677	yqhL	BSU_24540	0.976252	1.00095	1.03739	1.04738	1.01471	1.02888	1.00394	0.977549	Yes	Yes	Yes
2678	gcvPB	BSU_24550	1.01542	1.00705	1.04764	1.08446	0.973405	0.98533	0.998738	0.999045	Yes	Yes	Yes
2679	gcvPA	BSU_24560	0.995889	1.01734	1.08045	1.08742	0.981121	0.995256	1.00803	1.00843	Yes	Yes	Yes
2680	gcvT	BSU_24570	1.02019	1.02294	1.05443	0.998485	1.05928	1.04637	1.10241	1.09325	Yes	Yes	Yes
2681	swgA	BSU_misc_RNA_37	1.19278	0.985758	0.72247	0.823931	1.05547	1.04802	1.08752	1.06251	Yes	Yes	Yes
2682	yqhH	BSU_24580	1.04502	1.02553	1.02345	1.0586	0.897922	0.898706	0.995651	1.00654	Yes	Yes	Yes
2683	yqhG	BSU_24590	1.03657	1.02613	0.998152	1.01468	1.06606	1.05772	1.09253	1.07707	Yes	Yes	Yes
2684	sinI	BSU_24600	NaN	NaN	NaN	NaN	NaN	NaN	NaN	NaN	No	No	No
2685	sinR	BSU_24610	0.951859	0.902363	0.906352	1.07056	1.0224	1.0177	1.09088	1.01455	Yes	Yes	Yes
2686	tasA	BSU_24620	1.02725	1.00788	1.03163	1.12677	0.997799	0.967904	0.998764	1.01974	Yes	Yes	Yes
2687	sipW	BSU_24630	0.972389	0.974231	1.07925	0.989471	1.01861	1.01855	1.02871	1.02084	Yes	Yes	Yes
2688	tapA	BSU_24640	0.997163	0.997145	0.974822	1.09943	1.09197	1.05127	1.00532	1.01647	Yes	Yes	Yes
2689	yqzG	BSU_24650	1.00291	0.977681	1.11049	1.12779	0.99108	1.00965	1.00175	0.990498	Yes	Yes	Yes
2690	spoIIT	BSU_24660	1.02149	1.01291	1.14824	1.08952	0.935728	0.967084	1.01277	1.01989	Yes	Yes	Yes
2691	comGG	BSU_24670	1.03863	1.02916	1.11655	1.03685	0.939719	0.969955	1.00774	1.01072	Yes	Yes	Yes
2692	comGF	BSU_24680	1.03276	0.999733	0.998325	1.11075	0.980818	0.988768	1.01488	1.00784	Yes	Yes	Yes
2693	comGE	BSU_24690	1.01967	1.03875	1.06881	1.10995	0.982765	0.968643	0.99389	1.00385	Yes	Yes	Yes
2694	comGD	BSU_24700	1.05444	1.03635	1.04201	1.10521	0.97094	0.984559	0.99417	0.97665	Yes	Yes	Yes
2695	comGC	BSU_24710	1.01371	1.01903	1.21099	1.12958	1.1753	1.17222	1.03145	1.00777	Yes	Yes	Yes
2696	comGB	BSU_24720	1.02404	1.00183	1.04086	1.11121	0.93208	0.909838	0.990285	1.01129	Yes	Yes	Yes
2697	comGA	BSU_24730	1.00395	1.00081	1.03545	1.05626	0.94586	0.958125	1.01828	1.01637	Yes	Yes	Yes
2698	yqxL	BSU_24740	1.00459	1.00605	1.08168	1.02018	0.96962	0.993473	1.01345	1.01452	Yes	Yes	Yes
2699	yqhB	BSU_24750	0.994402	0.9993	1.12257	0.997236	0.928539	0.984953	1.0131	1.00937	Yes	Yes	Yes
2700	rsbRD	BSU_24760	0.994836	1.00158	1.01835	0.969622	0.969371	1.00183	1.00743	0.980931	Yes	Yes	Yes
2701	trnSL-Gln1	BSU_tRNA_73	1.06874	0.982863	0.653339	1.31438	1.1366	0.939729	0.963677	1.08093	Yes	Yes	Yes
2702	mgsR	BSU_24770	1.06514	1.02195	0.898068	1.18828	0.95251	0.949918	0.993911	1.00374	Yes	Yes	Yes
2703	yqgY	BSU_24780	0.997076	0.994682	1.13785	1.11085	1.39573	1.36974	1.01401	1.01265	Yes	Yes	Yes
2704	yqgX	BSU_24790	0.936436	0.902995	0.941139	1.40649	1.04274	0.960701	0.969204	0.994256	Yes	Yes	Yes
2705	yqgW	BSU_24800	1.00646	1.02066	1.13444	0.990852	0.947507	0.951217	1.00578	0.958121	Yes	Yes	Yes
2706	yqgV	BSU_24810	0.99376	1.003	1.15906	1.07259	0.947671	0.960685	1.01129	1.02039	Yes	Yes	Yes
2707	yqgU	BSU_24820	0.99898	1.00244	1.1201	1.10016	0.952528	0.966891	1.00337	0.996351	Yes	Yes	Yes
2708	yqgT	BSU_24830	1.0177	1.00392	1.05302	1.10979	0.949907	0.964574	0.998584	0.998189	Yes	Yes	Yes
2709	ltaSC	BSU_24840	1.01353	1.00932	1.05658	1.04143	0.955731	0.952452	1.00468	0.99867	Yes	Yes	Yes
2710	glcK	BSU_24850	0.961862	0.985378	1.04931	1.00284	0.952363	0.962141	0.997	0.990563	Yes	Yes	Yes
2711	yqgQ	BSU_24860	1.0189	1.06227	1.15444	0.967896	0.930947	0.92911	0.994494	0.978156	Yes	Yes	Yes
2712	glpG	BSU_24870	1.00462	1.00589	1.04118	1.0847	0.929924	0.923161	0.995692	1.00473	Yes	Yes	Yes
2713	yqgO	BSU_24880	1.0352	1.00375	1.07335	1.09855	0.936434	0.95539	1.01581	1.00665	Yes	Yes	Yes
2714	folN	BSU_24890	0.98914	0.974474	1.12502	1.16442	0.882887	0.884128	0.988327	0.987635	Yes	Yes	Yes
2715	rpmGA	BSU_24900	0.969697	0.98886	0.976191	0.90015	0.709524	0.751226	0.944692	0.909916	Yes	Yes	Yes
2716	yqgM	BSU_24910	0.98059	0.992474	1.06928	1.0492	0.977022	1.00276	1.00039	1.00254	Yes	Yes	Yes
2717	yqgL	BSU_24920	1.00236	0.966499	1.05332	1.07985	0.997325	1.01536	0.994175	0.99175	Yes	Yes	Yes
2718	yqzD	BSU_24930	0.890998	0.906884	1.20386	1.07656	0.17725	0.405871	0.996542	0.847533	Yes	Yes	No
2719	yqzC	BSU_24940	0.990389	0.952104	1.18377	1.0783	0.289046	0.300331	0.946252	1.02923	Yes	Yes	No
2720	pstBB	BSU_24950	1.03392	1.02079	1.10107	1.12239	0.999517	0.995263	0.996152	1.01536	Yes	Yes	Yes
2721	pstBA	BSU_24960	1.00283	1.02115	1.04998	1.01297	0.976903	0.977392	0.990616	0.991311	Yes	Yes	Yes
2722	pstA	BSU_24970	0.999666	1.0085	1.04397	1.0879	0.960337	0.956673	0.992919	0.998994	Yes	Yes	Yes
2723	pstC	BSU_24980	1.00181	1.02682	1.03492	1.07924	0.959955	0.958606	0.998443	1.00691	Yes	Yes	Yes
2724	pstS	BSU_24990	0.991299	1.00275	1.0192	1.12449	0.95007	0.941648	0.968319	0.966281	Yes	Yes	Yes
2725	pbpA	BSU_25000	0.996333	0.983267	0.995921	0.975467	1.00088	1.03084	0.98256	1.00475	Yes	Yes	Yes
2726	yqgE	BSU_25010	0.996613	1.01202	1.09251	1.0957	0.981304	0.977221	1.00485	1.00749	Yes	Yes	Yes
2727	sodA	BSU_25020	0.899106	0.939619	1.07602	1.05784	1.12617	1.09447	0.90036	0.952234	Yes	Yes	Yes
2728	yqgC	BSU_25030	0.969185	1.0074	1.115	1.04208	0.914764	0.946794	1.0053	1.02625	Yes	Yes	Yes
2729	yqgB	BSU_25040	1.00435	1.0041	1.08837	1.00319	0.924543	0.953358	0.992933	1.00551	Yes	Yes	Yes
2730	yqgA	BSU_25050	0.998309	0.996089	1.08967	1.08679	0.977311	0.984031	0.998459	0.994547	Yes	Yes	Yes
2731	yqfZ	BSU_25060	0.950955	0.962708	1.13368	1.05414	1.00786	0.981216	0.984428	1.00818	Yes	Yes	Yes
2732	ispG	BSU_25070	0.914721	NaN	0.484594	NaN	1.31436	NaN	NaN	NaN	No	No	No
2733	yqfX	BSU_25080	1.00165	1.01713	1.15683	1.04513	0.923362	0.952239	1.0236	1.03733	Yes	Yes	Yes
2734	yqfW	BSU_25090	0.998834	1.00161	1.09828	1.08398	0.96244	0.976336	1.01597	1.0126	Yes	Yes	Yes
2735	zur	BSU_25100	0.968866	0.946261	1.16503	1.12113	1.1387	1.12863	0.980525	0.972938	Yes	Yes	Yes
2736	yqfU	BSU_25110	0.958651	0.954292	1.18179	1.14193	1.16567	1.14396	0.989774	0.996002	Yes	Yes	Yes
2737	yqfT	BSU_25120	1.01309	0.959154	0.898687	1.09358	0.974877	0.938207	0.999014	1.00512	Yes	Yes	Yes
2738	nfo	BSU_25130	0.970882	0.947737	0.88468	1.00887	0.923617	0.888576	0.91646	0.954551	Yes	Yes	Yes
2739	cshB	BSU_25140	0.796207	0.783675	1.01519	0.75438	0.0921056	0.321948	0.528848	0.0460927	Yes	Yes	No
2740	yqfQ	BSU_25150	0.953513	0.9648	0.991549	1.03949	0.944909	0.881348	0.972442	1.04107	Yes	Yes	Yes
2741	ispH	BSU_25160	NaN	NaN	NaN	NaN	NaN	NaN	NaN	NaN	No	No	No
2742	yqfO	BSU_25170	0.941225	0.923841	0.973581	1.01787	0.989455	0.979991	0.920856	0.956083	Yes	Yes	Yes
2743	trmK	BSU_25180	0.747414	0.727722	1.04653	0.995287	1.03436	1.05717	0.758533	0.719465	Yes	Yes	Yes
2744	cccA	BSU_25190	1.02327	1.04284	1.22645	0.980997	0.978277	0.960566	0.983109	1.02762	Yes	Yes	Yes
2745	sigA	BSU_25200	NaN	NaN	NaN	NaN	NaN	NaN	0.746333	0.989905	No	No	No
2746	dnaG	BSU_25210	NaN	1.32764	NaN	NaN	NaN	NaN	NaN	NaN	No	No	No
2747	antE	BSU_25220	NaN	NaN	NaN	NaN	NaN	NaN	NaN	NaN	No	No	No
2748	yqxD	BSU_25230	1.06428	1.06623	1.49451	1.26589	1.24164	1.27398	1.13	1.1491	Yes	Yes	Yes
2749	ppsR	BSU_25240	0.955194	0.933697	1.24591	1.40727	1.33246	1.25812	0.993156	1.00758	Yes	Yes	Yes
2750	ccpN	BSU_25250	0.968318	1.0158	1.23863	1.06187	1.3722	1.34601	1.02896	1.0049	Yes	Yes	Yes
2751	glyS	BSU_25260	NaN	NaN	NaN	NaN	1.31328	0.880251	0.746661	0.989789	No	No	No
2752	glyQ	BSU_25270	NaN	NaN	NaN	NaN	NaN	1.08018	NaN	NaN	No	No	No
2753	tboG	BSU_misc_RNA_39	NaN	NaN	NaN	NaN	NaN	NaN	NaN	NaN	No	No	No
2754	recO	BSU_25280	0.488389	0.429921	-0.0771572	-0.0120119	-0.0822277	0.0915904	NaN	NaN	Yes	Yes	No
2755	yqzL	BSU_25289	0.994775	0.957181	1.15416	1.07646	1.0319	0.99005	0.959463	1.02234	Yes	Yes	Yes
2756	era	BSU_25290	NaN	NaN	NaN	NaN	NaN	NaN	NaN	NaN	No	No	No
2757	cdd	BSU_25300	0.982957	0.966881	0.797423	1.10431	0.543956	0.481996	0.869306	0.981802	Yes	Yes	Yes
2758	unpK	BSU_25310	0.919201	0.937727	1.24718	1.25529	0.805826	0.891582	0.918864	0.875493	Yes	Yes	Yes
2759	rnrY	BSU_25320	-0.378217	0.410549	1.42227	-0.174511	0.396002	0.388059	0.946425	0.990055	No	No	No
2760	pgpH	BSU_25330	0.983434	0.989019	1.08772	1.05033	1.08452	1.0599	0.980117	0.97416	Yes	Yes	Yes
2761	phoH	BSU_25340	1.00422	0.995897	0.826521	0.84297	0.954251	0.912492	0.980583	1.00304	Yes	Yes	Yes
2762	yqfD	BSU_25350	0.976188	0.970331	0.887555	1.01365	0.772733	0.775734	0.983556	0.987846	Yes	Yes	Yes
2763	yqfC	BSU_25360	0.923016	0.991124	0.819383	0.752319	0.436815	0.360883	0.986243	0.933357	Yes	Yes	No
2764	yqfB	BSU_25370	NaN	NaN	NaN	NaN	NaN	NaN	NaN	NaN	No	No	No
2765	floA	BSU_25380	1.05168	1.00031	0.996319	1.12537	0.935202	0.931627	1.00955	1.00986	Yes	Yes	Yes
2766	nfeDA	BSU_25390	0.972923	0.964992	1.05107	1.09177	1.26819	1.23357	0.946772	0.984868	Yes	Yes	Yes
2767	yqeY	BSU_25400	0.891564	0.914509	1.17427	1.13863	1.49662	1.45407	0.841639	0.912704	Yes	Yes	Yes
2768	rpsU	BSU_25410	NaN	NaN	NaN	NaN	NaN	NaN	NaN	NaN	No	No	No
2769	yqeW	BSU_25420	1.02951	1.02042	1.11725	1.08968	1.13495	1.11191	0.995032	1.00829	Yes	Yes	Yes
2770	mtaB	BSU_25430	0.998077	1.00847	1.17343	1.13424	1.09329	1.09195	1.00083	1.00515	Yes	Yes	Yes
2771	rsmE	BSU_25440	0.976509	0.96121	1.38752	1.36968	1.33826	1.29327	0.961935	0.995206	Yes	Yes	Yes
2772	prmA	BSU_25450	0.935744	0.936782	1.16959	1.23341	1.2828	1.27616	0.988695	1.00979	Yes	Yes	Yes
2773	dnaJ	BSU_25460	0.926239	0.959277	0.921706	0.87093	1.07331	1.08189	0.947009	0.967017	Yes	Yes	Yes
2774	surC	BSU_misc_RNA_79	0.98442	0.935513	0.884945	0.656061	1.20895	1.27109	1.0124	0.994199	Yes	Yes	Yes
2775	dnaK	BSU_25470	0.931288	0.934002	0.685155	0.686856	0.970711	0.994221	1.00054	0.974074	Yes	Yes	Yes
2776	grpE	BSU_25480	0.962913	0.952259	0.917532	0.747524	1.03328	1.0318	0.988822	0.984691	Yes	Yes	Yes
2777	hrcA	BSU_25490	0.960652	0.968514	0.991901	0.998592	0.940496	0.935027	0.943302	0.969199	Yes	Yes	Yes
2778	hemN	BSU_25500	0.897768	0.89707	1.03957	1.05386	1.07192	1.03398	0.915218	0.890226	Yes	Yes	Yes
2779	lepA	BSU_25510	0.867814	0.865808	0.950107	0.998766	1.11454	1.07805	0.889079	0.911423	Yes	Yes	Yes
2780	yqxA	BSU_25520	0.925409	0.92798	0.894916	1.17467	0.997413	1.00576	0.916894	0.953638	Yes	Yes	Yes
2781	spoIIP	BSU_25530	0.999893	0.978048	1.11548	1.18946	1.05271	1.03299	0.976768	0.982742	Yes	Yes	Yes
2782	gpr	BSU_25540	1.02643	1.03056	0.974662	1.08534	1.06448	1.02768	0.980798	1.01257	Yes	Yes	Yes
2783	rpsT	BSU_25550	0.862405	0.975982	1.19686	1.14698	1.16358	1.11137	0.916381	0.916702	No	No	No
2784	holA	BSU_25560	0.897855	0.838296	1.44971	1.1426	0.767783	0.785733	0.954337	0.904859	Yes	Yes	Yes
2785	gene-BSU_25565	BSU_25565	0.938524	0.995367	1.17955	1.13226	0.984864	0.937475	0.99904	0.985078	Yes	Yes	Yes
2786	yqzM	BSU_25569	NaN	NaN	NaN	NaN	NaN	NaN	NaN	NaN	No	No	No
2787	comEC	BSU_25570	0.992837	1.00522	1.09178	1.02806	0.997507	1.00281	0.996395	1.00425	Yes	Yes	Yes
2788	comEB	BSU_25580	1.02629	0.98203	0.930544	1.04852	1.04478	1.00837	0.970266	0.999141	Yes	Yes	Yes
2789	comEA	BSU_25590	0.991856	1.00376	1.08952	1.05552	0.914586	0.925858	0.978725	0.995505	Yes	Yes	Yes
2790	comER	BSU_25600	0.992623	1.00982	1.12559	1.10851	0.935933	0.938245	0.992594	0.997122	Yes	Yes	Yes
2791	yqeM	BSU_25610	1.02707	1.02801	1.11411	1.00892	0.957424	0.967234	1.00429	1.00941	Yes	Yes	Yes
2792	rsfS	BSU_25620	1.0133	0.980962	1.05436	1.10709	0.971088	0.888803	0.970517	1.00076	Yes	Yes	Yes
2793	yqeK	BSU_25630	0.979844	0.973553	0.573952	0.627102	-0.376818	-0.144227	0.907944	0.685731	Yes	Yes	No
2794	nadD	BSU_25640	NaN	NaN	NaN	NaN	NaN	NaN	NaN	NaN	No	No	No
2795	yqeI	BSU_25650	0.975396	0.973885	0.965642	0.959911	0.502579	0.51407	0.950484	0.906891	Yes	Yes	Yes
2796	aroE	BSU_25660	0.780263	0.742682	0.511792	0.842137	0.568007	0.386776	0.665994	0.758862	Yes	Yes	No
2797	rgpH	BSU_25670	NaN	0.680575	NaN	2.28079	0.911012	0.877597	0.946311	1.10753	No	No	No
2798	yqeG	BSU_25680	NaN	NaN	NaN	NaN	NaN	NaN	NaN	NaN	No	No	No
2799	sdaM	BSU_misc_RNA_80	0.767653	0.859329	0.193487	-0.316327	0.919027	0.900073	0.776856	0.643062	No	No	No
2800	sda	BSU_25690	0.746429	0.830337	-0.0667093	-0.503168	0.963506	0.948807	0.829465	0.654841	No	No	No
2801	yqeF	BSU_25700	0.985652	0.980883	1.07303	1.08276	0.972025	0.975378	0.99771	1.00144	Yes	Yes	Yes
2802	cwlH	BSU_25710	1.01181	1.02648	1.09418	1.0122	1.0032	1.00881	0.97806	0.992985	Yes	Yes	Yes
2803	yqeD	BSU_25720	1.01131	1.00888	1.09839	1.17142	0.979224	0.975955	1.0178	1.00751	Yes	Yes	Yes
2804	yqeC	BSU_25730	1.01813	0.996076	0.921664	1.00812	0.968121	0.988819	1.02525	1.01814	Yes	Yes	Yes
2805	yqeB	BSU_25740	1.00398	0.997568	1.13598	1.05642	0.981576	1.00431	0.997267	1.00254	Yes	Yes	Yes
2806	nucB	BSU_25750	1.0328	1.03066	1.18976	1.071	0.96563	0.991269	0.985196	0.986349	Yes	Yes	Yes
2807	spoIVCA	BSU_25770	1.01972	1.00622	1.07005	1.08759	0.97404	0.987044	1.01116	1.00537	Yes	Yes	Yes
2808	arsC	BSU_25780	1.0018	1.00731	1.07298	1.06515	0.98493	0.991543	0.988326	1.02457	Yes	Yes	Yes
2809	arsB	BSU_25790	1.01106	1.0062	1.12064	1.06682	0.967423	0.994312	1.01195	1.00035	Yes	Yes	Yes
2810	yqcK	BSU_25800	0.951615	0.965239	1.02874	1.35944	1.06059	0.978715	0.933156	1.06565	Yes	Yes	Yes
2811	arsR	BSU_25810	0.995776	0.998143	1.19463	1.05053	0.955689	0.969907	0.970271	0.981419	Yes	Yes	Yes
2812	yqcI	BSU_25820	1.01143	1.01724	1.09644	1.07434	1.00437	1.02238	1.02169	1.01461	Yes	Yes	Yes
2813	rapE	BSU_25830	0.995769	0.999404	1.1164	1.09839	0.961763	0.978645	1.01471	1.00604	Yes	Yes	Yes
2814	phrE	BSU_25840	1.02775	1.02129	1.05906	1.06891	0.962074	0.974671	1.01368	0.988243	Yes	Yes	Yes
2815	yqzI	BSU_25850	0.952781	1.02593	1.14682	1.00066	1.00644	0.90741	0.93651	0.993626	Yes	Yes	Yes
2816	rttG	BSU_25860	1.00865	1.00186	1.13589	1.11122	0.932489	0.967104	0.992304	0.987293	Yes	Yes	Yes
2817	rttF	BSU_25870	0.913722	0.893615	1.23313	0.905416	0.866215	0.85381	0.96004	1.03432	Yes	Yes	Yes
2818	gene-BSU_25875	BSU_25875	0.968665	0.956771	0.991854	1.15062	0.91869	0.895834	0.957109	0.994852	Yes	Yes	Yes
2819	yqxJ	BSU_25880	0.983197	1.00936	1.07423	0.97553	0.939312	0.957149	1.04118	0.982522	Yes	Yes	Yes
2820	yqxI	BSU_25890	0.997022	1.00154	1.0315	1.06184	0.956392	0.972587	1.00929	0.997104	Yes	Yes	Yes
2821	cwlA	BSU_25900	1.02613	1.00547	1.0204	1.17044	1.00554	0.996572	1.01346	0.999674	Yes	Yes	Yes
2822	yqxH	BSU_25910	0.99057	0.967814	1.08352	1.15122	0.951473	0.95667	0.978715	1.01041	Yes	Yes	Yes
2823	yqxG	BSU_25920	1.00194	1.00963	1.07247	1.15995	0.974565	0.953592	1.00261	1.00427	Yes	Yes	Yes
2824	yqcE	BSU_25930	1.02693	1.04434	0.984944	1.07772	0.984089	0.990788	1.02504	1.0233	Yes	Yes	Yes
2825	yqcD	BSU_25940	1.00659	0.997875	1.09738	1.06232	0.976746	0.986965	1.00248	0.991241	Yes	Yes	Yes
2826	yqcC	BSU_25950	1.01579	1.01241	1.11564	1.11782	0.96451	0.968066	0.999313	1.00631	Yes	Yes	Yes
2827	yqcB	BSU_25960	1.00411	1.01429	1.1531	1.18759	0.983936	0.970045	0.987769	0.998297	Yes	Yes	Yes
2828	yqcA	BSU_25970	1.01244	1.03215	1.06938	1.10358	0.963432	0.977772	0.986853	1.01011	Yes	Yes	Yes
2829	yqbT	BSU_25980	1.01868	1.03154	0.977727	1.00773	0.950857	0.964026	1.00521	0.995416	Yes	Yes	Yes
2830	yqbS	BSU_25990	1.01456	1.01695	1.05889	1.17277	0.957213	0.973462	1.00838	1.01679	Yes	Yes	Yes
2831	yqbR	BSU_26000	1.05049	1.06055	1.06408	0.999654	1.00078	1.01723	0.989342	0.987223	Yes	Yes	Yes
2832	yqbQ	BSU_26010	0.998903	0.999943	1.02405	1.06504	0.996032	0.980573	0.996838	1.01432	Yes	Yes	Yes
2833	yqbP	BSU_26020	1.0081	1.01676	1.01797	1.14435	0.973696	0.97444	0.999161	1.02175	Yes	Yes	Yes
2834	yqbO	BSU_26030	1.01169	1.00499	1.06578	1.09657	0.975053	0.980979	1.01242	1.01341	Yes	Yes	Yes
2835	txpA	BSU_26050	0.950463	0.981922	1.17223	1.07109	0.954958	0.986727	0.98973	1.00074	Yes	Yes	Yes
2836	ratA	BSU_misc_RNA_81	0.981317	0.992188	1.13582	1.17367	0.964664	0.965547	0.999675	1.00147	Yes	Yes	Yes
2837	bsrH	BSU_26055	0.985942	0.98387	1.06243	1.07879	0.964479	0.967954	1.01022	0.993203	Yes	Yes	Yes
2838	asrH	BSU_misc_RNA_92	0.967871	1.01412	1.09944	1.10331	0.962783	0.933081	0.985723	1.02138	Yes	Yes	Yes
2839	yqbM	BSU_26060	1.01667	1.02628	1.0529	1.09654	0.989399	0.999048	1.01675	1.00132	Yes	Yes	Yes
2840	yqbK	BSU_26075	0.984777	0.973402	1.09303	1.07436	0.987913	0.992074	0.99922	0.99761	Yes	Yes	Yes
2841	yqzN	BSU_26089	0.997992	1.04114	1.14604	0.997283	0.978323	1.00278	0.967764	0.990983	Yes	Yes	Yes
2842	yqbJ	BSU_26090	0.993728	1.00063	1.08195	0.926911	0.985568	1.00787	0.993443	0.985478	Yes	Yes	Yes
2843	yqbI	BSU_26100	1.02265	0.991015	1.10117	1.18568	1.09637	1.11099	1.00931	0.999965	Yes	Yes	Yes
2844	yqbH	BSU_26110	1.03197	1.02567	1.15288	1.25813	1.08421	1.04275	0.997308	1.00846	Yes	Yes	Yes
2845	yqbG	BSU_26120	0.984342	0.985482	1.09369	1.12063	1.01162	1.01154	0.992479	0.976124	Yes	Yes	Yes
2846	yqbF	BSU_26130	0.985303	0.953267	1.12132	1.13597	1.11797	1.09744	0.945334	0.984137	Yes	Yes	Yes
2847	yqbE	BSU_26140	0.994211	0.97194	1.03298	1.16629	1.08345	1.07234	0.976328	0.984727	Yes	Yes	Yes
2848	yqbD	BSU_26150	0.98748	1.02347	0.928858	1.0322	1.09856	1.0369	0.956299	0.977601	Yes	Yes	Yes
2849	yqbC	BSU_26160	1.00143	0.983895	1.10087	1.11895	0.971493	0.986177	0.998997	1.00696	Yes	Yes	Yes
2850	yqbB	BSU_26170	0.986166	0.997707	1.12903	1.07943	0.94889	0.989795	0.988064	1.00553	Yes	Yes	Yes
2851	yqbA	BSU_26180	0.984198	1.01429	1.10941	0.983988	1.02567	1.02119	0.991135	0.996357	Yes	Yes	Yes
2852	yqaT	BSU_26190	1.00733	0.999023	1.06456	1.12012	1.013	1.00954	0.999308	1.01121	Yes	Yes	Yes
2853	yqaS	BSU_26200	0.998308	1.01936	1.17355	1.21304	0.959042	0.95326	1.02539	1.03702	Yes	Yes	Yes
2854	yqaR	BSU_26210	0.98212	0.960325	1.18635	1.08754	0.952116	0.970564	0.991652	0.991595	Yes	Yes	Yes
2855	yqaQ	BSU_26220	1.01675	1.04127	1.05475	0.974462	0.964054	0.978448	0.995685	0.992313	Yes	Yes	Yes
2856	yqaP	BSU_26230	1.01766	1.01784	1.11485	1.12944	0.96903	0.979732	1.00414	1.0101	Yes	Yes	Yes
2857	yqaO	BSU_26240	0.940263	0.962114	1.1765	0.865286	0.975128	1.02148	1.02016	0.999688	Yes	Yes	Yes
2858	yqaN	BSU_26250	0.982253	0.982854	1.01206	1.17819	0.99592	0.992432	1.00394	0.993121	Yes	Yes	Yes
2859	yqzO	BSU_26259	0.997466	1.00084	1.13425	1.01653	0.973017	0.96813	0.988466	0.986979	Yes	Yes	Yes
2860	sknM	BSU_26260	1.00294	1.00734	1.14106	1.19721	0.985429	1.00582	1.00611	0.974503	Yes	Yes	Yes
2861	yqaL	BSU_26270	1.01625	1.00467	0.875607	1.12583	0.989291	0.959169	0.997721	1.00949	Yes	Yes	Yes
2862	yqaK	BSU_26280	0.991765	0.955388	1.09162	1.06548	0.958422	0.949623	0.981844	0.987583	Yes	Yes	Yes
2863	yqaJ	BSU_26290	0.909911	0.932781	1.07716	0.968699	0.949312	0.980365	1.02596	1.01286	Yes	Yes	Yes
2864	yqaI	BSU_26300	1.04425	0.972544	1.17172	1.78387	0.660071	0.816874	0.70209	0.790792	No	No	No
2865	gene-BSU_26305	BSU_26305	0.964239	1.00835	0.775299	1.31769	1.09436	1.01051	0.870195	0.861724	No	No	No
2866	sknH	BSU_26310	0.935219	1.01054	1.27473	1.59253	0.966742	0.756945	1.09231	1.0454	No	No	No
2867	yqaG	BSU_26320	1.02782	1.04799	1.12018	0.956763	0.953003	0.989417	1.0122	1.00061	Yes	Yes	Yes
2868	yqdA	BSU_26330	1.04135	1.13097	1.04559	0.915219	1.07055	0.98233	1.00278	0.977006	Yes	Yes	Yes
2869	yqaF	BSU_26340	1.01342	1.00583	1.06288	0.992967	0.901988	0.978305	1.06649	1.03379	Yes	Yes	Yes
2870	sknR	BSU_26350	0.80431	0.799151	1.53032	1.64052	0.739441	0.947807	1.22576	1.02325	No	No	No
2871	yqaD	BSU_26360	0.916159	0.987657	1.21266	0.922323	0.912701	0.940018	1.01232	1.00209	Yes	Yes	Yes
2872	yqaC	BSU_26370	0.981168	0.97216	1.07202	1.05588	0.888659	0.871788	0.954144	0.979563	Yes	Yes	Yes
2873	yqaB	BSU_26380	1.01206	0.994313	1.05471	1.13376	0.891457	0.903979	0.969219	0.974493	Yes	Yes	Yes
2874	gene-BSU_26399	BSU_26399	1.30955	0.728172	1.58823	0.925358	0.920565	1.18172	1.24553	1.02479	No	No	No
2875	yrkS	BSU_26400	0.998895	1.00857	1.12983	1.13688	0.98662	0.978522	0.969184	0.990493	Yes	Yes	Yes
2876	psiE	BSU_26410	1.01952	1.01374	1.12549	1.06032	0.976641	0.996766	1.00004	1.0167	Yes	Yes	Yes
2877	yrkQ	BSU_26420	1.05482	1.02901	1.01003	1.10493	0.98136	0.972227	0.996425	0.998966	Yes	Yes	Yes
2878	yrkP	BSU_26430	0.998112	0.979031	1.11992	1.18354	0.960588	0.979188	0.996246	1.00174	Yes	Yes	Yes
2879	yrkO	BSU_26440	0.994445	1.01495	1.11948	1.12921	0.981384	0.986845	0.997488	1.00015	Yes	Yes	Yes
2880	gene-BSU_26449	BSU_26449	0.991435	0.980351	1.09289	1.06891	0.958435	0.978012	0.995649	0.987888	Yes	Yes	Yes
2881	yrkN	BSU_26450	1.01976	1.01994	1.06443	1.07945	0.963623	0.969682	1.00825	1.01513	Yes	Yes	Yes
2882	yrkL	BSU_26470	1.03369	1.0235	1.05514	1.11394	0.986739	0.975907	0.997415	1.02054	Yes	Yes	Yes
2883	yrkK	BSU_26480	1.01026	1.01291	1.11369	1.05887	0.965468	0.982023	1.01372	1.00171	Yes	Yes	Yes
2884	yrkJ	BSU_26490	0.988725	0.97063	1.14971	1.14307	0.948789	0.956275	0.988839	1.00302	Yes	Yes	Yes
2885	yrkI	BSU_26500	1.02667	1.01487	1.11409	1.10825	1.00034	0.938365	0.926065	0.966709	Yes	Yes	Yes
2886	yrkH	BSU_26510	1.00375	1.01374	1.04629	1.01679	0.954907	0.971654	1.00009	0.986064	Yes	Yes	Yes
2887	yrkF	BSU_26530	1.00431	0.983844	0.888542	1.18167	0.961477	0.893977	1.0068	1.02151	Yes	Yes	Yes
2888	yrkE	BSU_26540	1.01421	1.02403	0.958958	0.980109	0.974428	0.999844	0.981016	0.989496	Yes	Yes	Yes
2889	yrkD	BSU_26550	0.888642	0.998944	1.15931	0.815481	1.01893	1.01305	0.969431	0.935739	Yes	Yes	Yes
2890	yrkC	BSU_26560	1.02103	1.01745	1.05547	1.07249	0.966019	0.955024	1.01569	0.998005	Yes	Yes	Yes
2891	gene-BSU_26569	BSU_26569	1.01692	0.533618	1.38399	0.617763	0.441728	1.15555	NaN	NaN	No	No	No
2892	yrkB	BSU_26570	1.03839	1.01589	1.08976	1.05277	1.01552	1.01052	0.981493	1.0309	Yes	Yes	Yes
2893	bltR	BSU_26580	1.02004	0.990582	1.10908	1.11339	0.971074	0.98088	0.99197	1.00837	Yes	Yes	Yes
2894	blt	BSU_26590	0.999374	1.00152	1.0909	1.11513	1.04656	1.04731	1.00093	0.989505	Yes	Yes	Yes
2895	bltD	BSU_26600	1.00786	1.00328	1.15892	1.12339	0.957602	0.960666	1.01039	1.0007	Yes	Yes	Yes
2896	yrkA	BSU_26610	0.996427	0.967589	1.07865	1.14329	0.959505	0.983807	1.0027	0.995969	Yes	Yes	Yes
2897	yrzO	BSU_26619	0.96368	0.982064	1.11644	1.28992	0.893574	0.943431	1.03342	0.985494	Yes	Yes	Yes
2898	yrdR	BSU_26620	0.98785	1.00104	1.02782	1.0022	0.876654	0.891694	0.989124	0.996098	Yes	Yes	Yes
2899	czcR	BSU_26630	1.01747	1.00905	1.03346	1.09864	0.950881	0.932551	0.985901	1.00871	Yes	Yes	Yes
2900	yrdP	BSU_26640	1.00211	0.990816	1.10494	1.10846	0.969815	0.966848	0.985656	1.01127	Yes	Yes	Yes
2901	czcD	BSU_26650	0.993761	0.994882	1.14848	1.13095	1.16842	1.14507	1.01198	1.00056	Yes	Yes	Yes
2902	yrdN	BSU_26660	1.00234	0.959557	1.01792	1.10623	0.955791	0.979741	1.0037	0.997088	Yes	Yes	Yes
2903	gltR	BSU_26670	0.985336	0.985569	1.09996	1.10597	0.952397	0.96467	0.995578	0.990615	Yes	Yes	Yes
2904	yrdK	BSU_26680	1.01238	0.979335	1.04382	1.0288	0.942822	0.916633	1.01846	1.00975	Yes	Yes	Yes
2905	brnQ	BSU_26690	1.00217	1.01213	1.08968	1.05958	0.853541	0.865305	1.00625	1.00262	Yes	Yes	Yes
2906	azlD	BSU_26700	1.00605	0.994511	1.21796	1.21544	1.52869	1.49697	1.03419	1.02155	Yes	Yes	Yes
2907	azlC	BSU_26710	1.00889	1.0146	1.24362	1.17514	1.49801	1.47343	1.03899	1.02587	Yes	Yes	Yes
2908	azlB	BSU_26720	0.985434	1.00964	1.30872	1.24146	1.52657	1.47647	1.01295	0.997647	Yes	Yes	Yes
2909	yrdF	BSU_26730	0.990099	0.986566	1.30849	1.2396	1.56884	1.53817	1.03142	1.02055	Yes	Yes	Yes
2910	cypA	BSU_26740	0.989358	1.02454	1.18717	1.19727	1.25161	1.24134	1.02741	1.01552	Yes	Yes	Yes
2911	yrdC	BSU_26760	1.00428	1.01552	1.10089	1.11005	0.986788	0.988685	1.00947	1.00538	Yes	Yes	Yes
2912	yrdB	BSU_26770	0.949884	0.973261	1.22506	1.08068	1.029	1.02614	0.96367	1.02068	Yes	Yes	Yes
2913	yrdA	BSU_26780	0.999431	1.00141	1.01457	1.06371	0.977059	0.983116	0.999229	0.993763	Yes	Yes	Yes
2914	aadK	BSU_26790	1.01244	1.00272	1.07747	1.09883	0.970802	0.946967	0.988816	0.990755	Yes	Yes	Yes
2915	yrpB	BSU_26800	0.99351	0.993887	1.14587	1.10075	0.942245	0.976223	0.999055	0.986787	Yes	Yes	Yes
2916	murI	BSU_26810	0.9888	0.980169	1.17398	1.14674	0.958754	0.988416	1.00739	1.01074	Yes	Yes	Yes
2917	yrpD	BSU_26820	1.02819	1.02521	1.0707	1.05456	0.968058	0.979769	0.999613	0.987617	Yes	Yes	Yes
2918	yrpDX	BSU_26826	0.981479	0.979051	1.20013	1.09445	0.939748	0.973667	0.981066	1.00789	Yes	Yes	Yes
2919	gene-BSU_26827	BSU_26827	0.969448	0.963655	1.10014	0.996373	0.995272	0.943686	0.996058	1.04297	Yes	Yes	Yes
2920	zinT	BSU_26830	1.01453	1.02017	1.07207	1.04686	0.992601	0.997145	1.01162	1.01405	Yes	Yes	Yes
2921	sigZ	BSU_26840	0.9615	1.01479	1.19367	0.999896	0.998017	1.01707	1.01889	0.998592	Yes	Yes	Yes
2922	yrpG	BSU_26850	1.021	1.01455	1.10699	1.10352	0.984465	0.998898	1.00937	0.986479	Yes	Yes	Yes
2923	yraO	BSU_26860	1.01698	1.00993	1.11959	1.09455	0.94649	0.975302	1.0167	0.998433	Yes	Yes	Yes
2924	yraN	BSU_26870	1.00993	1.01984	1.07644	1.07472	0.985874	0.992153	1.00854	0.992977	Yes	Yes	Yes
2925	prpF	BSU_26880	0.991961	0.997597	1.1221	1.06427	0.981272	0.988993	1.00465	0.997632	Yes	Yes	Yes
2926	csn	BSU_26890	1.02822	1.03885	1.07372	1.07591	0.971159	0.980388	1.00784	1.00023	Yes	Yes	Yes
2927	yraL	BSU_26900	0.984565	0.98469	1.15707	1.10615	0.964613	0.981438	1.0044	0.992648	Yes	Yes	Yes
2928	yraK	BSU_26910	0.983317	1.00583	1.14068	1.14689	0.972688	0.981161	1.01734	1.00045	Yes	Yes	Yes
2929	yraJ	BSU_26920	1.01765	1.03336	1.06684	1.02483	0.960652	0.97074	1.00206	1.01403	Yes	Yes	Yes
2930	yraI	BSU_26930	0.996164	1.00268	1.1052	1.11056	0.975517	0.975032	1.00027	1.00424	Yes	Yes	Yes
2931	gene-BSU_26935	BSU_26935	0.966347	0.889912	0.980325	1.1636	0.991518	0.962598	0.955863	1.00429	Yes	Yes	Yes
2932	yraH	BSU_26940	0.978216	1.01624	1.19235	0.937064	0.97758	0.992846	0.995296	1.0133	Yes	Yes	Yes
2933	yraG	BSU_26950	1.01083	0.979038	1.03376	1.05582	0.9366	1.01249	1.01482	1.01205	Yes	Yes	Yes
2934	yraF	BSU_26960	1.02494	0.998334	1.04923	1.1562	1.01966	0.999554	0.988681	0.981511	Yes	Yes	Yes
2935	adhB	BSU_26970	0.99494	1.00882	1.1242	1.04376	1.00198	1.01555	0.999396	1.00102	Yes	Yes	Yes
2936	yraE	BSU_26980	0.998455	1.01656	0.971314	1.01367	0.920488	0.985713	0.988405	0.972754	Yes	Yes	Yes
2937	yraD	BSU_26990	1.01937	1.01787	1.14642	1.03667	0.983882	0.982357	1.00261	0.99901	Yes	Yes	Yes
2938	adhR	BSU_27000	1.01339	1.00719	1.05321	1.14113	0.968401	1.01123	1.00514	0.999632	Yes	Yes	Yes
2939	yrzP	BSU_27009	1.0019	0.988691	1.10722	1.10226	1.02504	1.02414	0.9907	0.991583	Yes	Yes	Yes
2940	adhA	BSU_27010	1.02973	1.03792	1.10361	1.05477	0.937104	0.97235	1.01913	1.00123	Yes	Yes	Yes
2941	sufL	BSU_27020	0.997972	1.01059	0.992509	0.921675	0.979856	0.995109	0.996177	0.9868	Yes	Yes	Yes
2942	sacC	BSU_27030	1.0049	1.01208	1.05209	1.05075	0.979054	0.988736	1.00743	1.00802	Yes	Yes	Yes
2943	gene-BSU_27035	BSU_27035	NaN	NaN	NaN	NaN	NaN	NaN	NaN	NaN	No	No	No
2944	levG	BSU_27040	0.964576	0.974754	1.20049	1.11015	0.962512	0.985616	1.01075	1.0026	Yes	Yes	Yes
2945	levF	BSU_27050	0.999617	1.00831	1.08337	1.02163	0.956498	0.972969	0.994509	0.992895	Yes	Yes	Yes
2946	levE	BSU_27060	1.00168	1.00131	1.14377	1.08107	0.985888	1.01141	1.02374	0.983384	Yes	Yes	Yes
2947	levD	BSU_27070	1.00894	0.980816	1.11218	1.13215	0.992606	0.996183	1.0228	0.974324	Yes	Yes	Yes
2948	levR	BSU_27080	0.9887	0.991871	1.10939	1.07642	0.96874	0.983294	1.01041	0.996844	Yes	Yes	Yes
2949	gene-BSU_27085	BSU_27085	1.00423	0.973235	1.11039	1.12551	0.929433	0.946159	1.0129	0.97193	Yes	Yes	Yes
2950	aapA	BSU_27090	1.00176	0.999268	1.07933	1.05471	0.927406	0.957783	1.01363	1.00471	Yes	Yes	Yes
2951	yrhP	BSU_27100	1.01194	0.99421	1.03781	1.061	0.827852	0.866884	1.00761	1.00759	Yes	Yes	Yes
2952	yrhO	BSU_27110	0.952521	0.970805	1.2986	1.15477	1.33485	1.32222	0.979141	0.972595	Yes	Yes	Yes
2953	sigV	BSU_27120	1.00936	1.0147	1.05984	1.07954	1.09781	1.06725	0.99441	0.994693	Yes	Yes	Yes
2954	rsiV	BSU_27130	0.951061	0.909267	1.01147	1.03254	0.84044	0.783678	0.956241	0.968709	Yes	Yes	Yes
2955	oatA	BSU_27140	1.00457	0.99905	1.08798	1.1329	1.03217	1.02092	0.99668	1.00705	Yes	Yes	Yes
2956	yrhK	BSU_27150	0.984868	0.978725	1.24335	1.20077	1.04058	1.03661	1.00576	1.0176	Yes	Yes	Yes
2957	surF	BSU_misc_RNA_82	1.00963	1.04856	1.09607	1.11075	0.984991	0.988372	0.989547	0.979806	Yes	Yes	Yes
2958	cypB	BSU_27160	1.0199	1.01493	1.03488	1.06411	1.03345	1.03517	1.01799	1.00902	Yes	Yes	Yes
2959	bscR	BSU_27170	1.00886	1.00944	1.0033	1.04018	1.0192	1.01333	1.00693	1.00064	Yes	Yes	Yes
2960	yrhH	BSU_27180	0.99835	0.985614	1.04078	1.02301	0.848507	0.894124	1.00812	1.00514	Yes	Yes	Yes
2961	gene-BSU_27185	BSU_27185	1.02143	1.01947	1.04897	1.16746	0.983838	0.952112	1.01055	1.01379	Yes	Yes	Yes
2962	yrzI	BSU_27190	0.965164	1.01528	1.23073	1.04964	0.953874	0.972739	1.00545	0.997245	Yes	Yes	Yes
2963	yrhG	BSU_27200	1.02229	1.02511	1.00625	1.1306	0.945461	0.927801	0.978915	0.99573	Yes	Yes	Yes
2964	yrhF	BSU_27210	1.0209	1.00366	1.06417	1.03836	0.982118	0.997935	1.00148	0.996041	Yes	Yes	Yes
2965	yrhE	BSU_27220	1.00343	1.01381	1.10046	1.06365	0.941722	0.956306	1.00428	0.997968	Yes	Yes	Yes
2966	yrhD	BSU_27230	1.00378	0.960054	1.03308	0.990457	0.908915	0.965699	1.0172	1.02163	Yes	Yes	Yes
2967	yrhC	BSU_27240	1.00714	0.992907	1.10431	1.13435	0.959902	0.962052	0.996271	1.02267	Yes	Yes	Yes
2968	mccB	BSU_27250	0.989109	1.01465	1.12984	1.00748	0.948571	0.972944	1.0133	1.01582	Yes	Yes	Yes
2969	mccA	BSU_27260	0.958668	0.975623	1.04001	1.04243	0.97246	0.979194	0.985218	0.982628	Yes	Yes	Yes
2970	mtnN	BSU_27270	0.616357	0.63083	0.61367	0.831534	0.775453	0.689007	0.673821	0.701612	Yes	Yes	Yes
2971	yrrT	BSU_27280	0.951724	0.969655	1.03666	1.05358	0.794471	0.807621	0.980957	0.996796	Yes	Yes	Yes
2972	yrzA	BSU_27290	0.998231	0.964786	0.978976	1.29071	0.853278	0.911399	1.02185	1.01077	Yes	Yes	Yes
2973	yrrS	BSU_27300	1.01471	1.02538	1.08225	0.948036	0.820028	0.841461	0.969263	0.97114	Yes	Yes	Yes
2974	pbpI	BSU_27310	1.02271	1.01808	1.01067	1.02073	0.600659	0.643555	1.01809	1.02649	Yes	Yes	Yes
2975	greA	BSU_27320	0.914664	0.954	1.13065	1.23724	0.61075	0.563634	0.931999	1.00015	Yes	Yes	Yes
2976	udk	BSU_27330	0.938882	0.936894	0.928463	0.94826	1.00295	1.00078	0.998981	0.997579	Yes	Yes	Yes
2977	yrrO	BSU_27340	0.964678	0.959175	1.01684	1.0577	1.17268	1.13563	1.00212	1.00746	Yes	Yes	Yes
2978	yrrN	BSU_27350	0.938634	0.956563	1.0259	0.952236	1.08489	1.08586	0.959182	0.965546	Yes	Yes	Yes
2979	yrrM	BSU_27360	0.927694	0.937564	1.05715	0.975317	0.986207	1.00482	0.94081	0.952988	Yes	Yes	Yes
2980	yrrL	BSU_27370	0.992568	0.98582	1.05042	1.10224	0.905697	0.910937	0.982021	0.983231	Yes	Yes	Yes
2981	yrzB	BSU_27380	0.933958	0.945073	1.22642	1.05672	1.20086	1.19625	0.835703	0.871918	Yes	Yes	Yes
2982	rimF	BSU_27390	0.658777	0.710565	0.800627	0.702761	0.362397	0.225499	0.429761	NaN	Yes	Yes	No
2983	yrzL	BSU_27400	1.03657	1.03359	1.05254	0.917995	0.895466	0.945885	1.09628	1.03191	Yes	Yes	Yes
2984	alaS	BSU_27410	0.916096	0.897731	1.10369	0.99771	0.864732	0.848772	0.963934	1.00637	Yes	Yes	Yes
2985	tboA	BSU_misc_RNA_40	1.04378	1.02503	1.09687	1.22015	0.955071	0.986156	1.03126	0.9752	Yes	Yes	Yes
2986	yrrI	BSU_27420	1.0016	1.00427	1.03903	1.06082	0.996988	0.981433	1.01846	1.01932	Yes	Yes	Yes
2987	glnQ	BSU_27430	0.980183	1.03074	1.1038	0.86576	1.03996	1.04823	0.984813	1.00743	Yes	Yes	Yes
2988	glnH	BSU_27440	1.05294	1.0235	0.95965	1.0629	1.11449	1.13562	1.00297	0.996424	Yes	Yes	Yes
2989	glnM	BSU_27450	0.999167	1.02655	1.07215	0.967694	0.97219	0.989114	1.00286	1.01093	Yes	Yes	Yes
2990	glnP	BSU_27460	0.998374	1.02195	1.06785	1.04564	0.983528	0.966971	0.994176	0.994378	Yes	Yes	Yes
2991	yrzQ	BSU_27468	1.06438	1.14594	1.25924	1.0286	0.979429	0.965542	1.04691	1.12542	Yes	Yes	Yes
2992	yrzR	BSU_27469	0.968167	0.998376	1.06331	1.02972	0.954496	0.974956	1.01577	0.942822	Yes	Yes	Yes
2993	yrrD	BSU_27470	1.00411	1.00569	1.13633	1.06785	1.03832	1.04468	1.01049	0.9972	Yes	Yes	Yes
2994	recDB	BSU_27480	0.967219	0.974037	1.05099	1.0743	0.988147	0.991733	0.911508	0.940799	Yes	Yes	Yes
2995	yrrB	BSU_27490	0.979623	0.993037	1.21742	1.04776	1.0385	1.03527	0.95575	0.967777	Yes	Yes	Yes
2996	mnmA	BSU_27500	0.955458	0.975642	-0.0287156	0.973833	0.494666	-0.116002	0.546778	0.790821	Yes	No	No
2997	iscSA	BSU_27510	0.778532	0.825155	0.426208	0.381674	NaN	0.0608478	NaN	NaN	No	No	No
2998	cymR	BSU_27520	0.872427	0.881637	0.65558	0.570056	0.459747	0.384414	0.861299	0.857694	Yes	Yes	Yes
2999	rarA	BSU_27530	1.00445	0.997841	1.0763	1.16923	1.01932	1.02048	0.989358	0.985146	Yes	Yes	Yes
3000	tcdA	BSU_27540	0.958058	0.962968	1.02421	1.02917	0.944056	0.965604	0.994526	0.999822	Yes	Yes	Yes
3001	ssrSB	BSU_misc_RNA_41	1.01663	1.05731	1.17291	1.0289	0.999662	1.02582	0.993272	0.996079	Yes	Yes	Yes
3002	aspS	BSU_27550	NaN	NaN	NaN	NaN	NaN	NaN	NaN	NaN	No	No	No
3003	hisS	BSU_27560	1.00531	0.940495	1.24235	0.754069	0.3141	0.677187	0.829818	0.873813	No	No	No
3004	tboH	BSU_misc_RNA_42	0.702916	0.632745	1.58461	0.243391	1.4075	1.70853	1.0999	0.888909	No	No	No
3005	yrzK	BSU_27570	0.912902	0.929713	1.0561	1.44297	1.42382	1.3546	0.967921	0.987471	Yes	Yes	Yes
3006	yrvJ	BSU_27580	1.00848	1.00715	1.05259	1.06043	1.13632	1.11295	0.986708	0.995385	Yes	Yes	Yes
3007	dtd	BSU_27590	0.971597	0.945126	1.10833	1.21237	0.95859	0.915134	0.97423	1.00809	Yes	Yes	Yes
3008	rsh	BSU_27600	0.328275	0.603461	1.30725	-0.478297	0.891961	1.13422	0.654905	0.746318	No	No	No
3009	apt	BSU_27610	0.995909	0.985588	0.808332	0.985574	1.00864	1.03397	0.959669	0.90945	Yes	Yes	Yes
3010	recJ	BSU_27620	0.938375	0.930687	0.98057	1.02658	0.745491	0.739037	0.963937	0.962679	Yes	Yes	Yes
3011	yrvD	BSU_27630	0.979678	0.969556	1.04626	1.14749	0.744885	0.717339	1.02878	1.01858	Yes	Yes	Yes
3012	yrvC	BSU_27640	0.993805	0.987058	1.06407	1.04858	0.800366	0.853012	1.03692	0.994963	Yes	Yes	Yes
3013	secDF	BSU_27650	0.984132	0.984533	0.944235	0.920848	0.281241	0.229689	0.725368	0.740249	Yes	Yes	Yes
3014	comN	BSU_27660	0.993242	0.993397	1.14936	1.12367	0.890623	0.908296	0.993385	0.975627	Yes	Yes	Yes
3015	spoVB	BSU_27670	0.999858	0.992334	1.07689	1.03566	0.935968	0.935749	0.995237	0.998759	Yes	Yes	Yes
3016	yrbG	BSU_27680	0.99984	0.983057	1.0827	1.17251	0.914333	0.902102	1.00224	0.984758	Yes	Yes	Yes
3017	yrzE	BSU_27690	0.975929	1.01763	1.16789	0.964961	1.01652	0.998332	0.995347	0.989596	Yes	Yes	Yes
3018	yrbF	BSU_27700	0.9276	0.961138	0.905593	0.862666	1.15695	1.18904	0.966774	0.867657	Yes	Yes	Yes
3019	tgt	BSU_27710	0.954263	0.943051	0.957289	1.0101	1.20774	1.19193	0.947748	0.964445	Yes	Yes	Yes
3020	queA	BSU_27720	0.847835	0.848763	0.78698	0.348563	0.563186	0.604951	0.58316	0.570298	Yes	Yes	No
3021	yrzS	BSU_27729	0.911988	0.930165	0.98065	1.07774	1.17433	1.12853	0.972037	0.988581	Yes	Yes	Yes
3022	ruvB	BSU_27730	0.735364	0.764787	0.290237	0.309823	0.302425	0.383853	0.65491	0.786767	Yes	Yes	No
3023	ruvA	BSU_27740	0.703353	0.722296	-0.130359	-0.076162	-0.170531	-0.156909	NaN	NaN	Yes	Yes	No
3024	bofC	BSU_27750	1.00737	1.01838	1.01909	1.06538	0.983241	1.01512	0.994051	0.98638	Yes	Yes	Yes
3025	csbX	BSU_27760	1.00777	1.01606	1.09115	1.08237	0.984837	0.994704	1.01129	1.01074	Yes	Yes	Yes
3026	yrbE	BSU_27770	1.00214	0.999911	1.0778	1.09849	0.996864	0.997967	1.00135	1.00229	Yes	Yes	Yes
3027	yrzF	BSU_27785	1.00648	0.99841	1.08516	1.10064	0.973022	0.976333	1.00963	1.00832	Yes	Yes	Yes
3028	gene-BSU_27786	BSU_27786	0.991878	1.00227	1.14418	1.01748	0.961873	0.988628	0.994947	1.00488	Yes	Yes	Yes
3029	yrzH	BSU_27800	0.982565	0.981118	1.13783	1.11889	0.964696	0.992678	1.00686	0.993625	Yes	Yes	Yes
3030	yrzT	BSU_27809	1.00777	1.00563	1.15228	1.08132	0.973611	0.970512	1.02211	0.996036	Yes	Yes	Yes
3031	alaP	BSU_27810	1.01553	1.01147	1.0587	1.02895	0.97736	0.996793	0.999519	1.0002	Yes	Yes	Yes
3032	yrbC	BSU_27820	1.02299	1.02609	1.08212	1.02688	0.987289	0.984029	1.00797	1.01683	Yes	Yes	Yes
3033	sgpA	BSU_27830	1.00129	0.994614	1.13466	1.11919	0.962308	0.968472	1.0029	1.00224	Yes	Yes	Yes
3034	safA	BSU_27840	1.00328	1.00581	1.08733	1.0444	0.968931	0.997956	1.01402	0.998094	Yes	Yes	Yes
3035	nadA	BSU_27850	1.00527	1.02379	1.07749	1.09305	0.981263	0.975009	1.00489	1.00506	Yes	Yes	Yes
3036	nadC	BSU_27860	0.997902	0.981542	1.05208	1.11915	0.977333	0.990676	0.991133	0.97706	Yes	Yes	Yes
3037	nadB	BSU_27870	0.994267	0.984332	0.923106	1.01367	0.996167	0.974771	0.963104	0.977413	Yes	Yes	Yes
3038	nifS	BSU_27880	0.992366	0.982158	1.11384	1.1315	0.961537	0.957311	0.97249	0.988053	Yes	Yes	Yes
3039	niaR	BSU_27890	1.01189	1.00852	1.00245	0.989682	0.954246	0.965103	1.04225	1.01676	Yes	Yes	Yes
3040	pheA	BSU_27900	0.971283	0.973781	1.05214	1.13972	0.873779	0.887017	1.01543	1.00009	Yes	Yes	Yes
3041	thrR	BSU_27910	0.925214	0.962631	1.0461	0.932736	0.666156	0.672722	0.924457	0.866935	Yes	Yes	Yes
3042	obgE	BSU_27920	0.906768	0.93333	0.603517	0.935975	0.351937	0.128843	0.946824	1.29363	Yes	Yes	No
3043	spo0B	BSU_27930	NaN	0.699146	NaN	-2.45436	NaN	NaN	NaN	NaN	No	No	No
3044	gene-BSU_27935	BSU_27935	0.873483	0.904707	0.921193	0.57952	0.645813	0.757272	0.844575	0.822057	Yes	Yes	Yes
3045	rpmA	BSU_27940	NaN	NaN	NaN	NaN	NaN	NaN	NaN	NaN	No	No	No
3046	rppA	BSU_27950	NaN	NaN	NaN	NaN	NaN	NaN	NaN	NaN	No	No	No
3047	rplU	BSU_27960	NaN	NaN	NaN	NaN	NaN	NaN	NaN	NaN	No	No	No
3048	ldlU	BSU_misc_RNA_43	0.89027	0.927908	0.778019	0.72317	0.780272	0.730468	0.888446	0.951085	Yes	Yes	Yes
3049	spoIVFB	BSU_27970	0.999096	0.9939	1.15924	1.07929	0.966441	0.969374	1.00772	1.00757	Yes	Yes	Yes
3050	spoIVFA	BSU_27980	1.00351	1.00638	1.03677	1.03658	0.957854	0.951261	0.979704	1.00076	Yes	Yes	Yes
3051	minD	BSU_27990	1.0173	1.01853	0.988352	1.11727	0.658142	0.696568	1.0029	0.98106	Yes	Yes	Yes
3052	minC	BSU_28000	0.947952	0.989098	0.902038	0.792945	0.318775	0.362709	0.929063	0.90279	Yes	Yes	Yes
3053	mreD	BSU_28010	NaN	NaN	NaN	NaN	NaN	NaN	NaN	NaN	No	No	No
3054	mreC	BSU_28020	NaN	NaN	NaN	NaN	NaN	NaN	NaN	NaN	No	No	No
3055	mreB	BSU_28030	NaN	NaN	NaN	NaN	NaN	NaN	NaN	NaN	No	No	No
3056	ysxA	BSU_28040	1.00988	1.01172	0.905117	1.08387	0.902341	0.904925	0.94453	1.00765	Yes	Yes	Yes
3057	maf	BSU_28050	1.04398	0.991373	0.992085	0.978655	0.932198	0.994984	1.02017	1.01542	Yes	Yes	Yes
3058	spoIIB	BSU_28060	1.0257	1.02335	1.02788	1.00278	0.997325	0.997587	1.00286	1.00006	Yes	Yes	Yes
3059	comC	BSU_28070	0.971931	0.981662	0.866459	0.834296	0.879186	0.897427	0.968783	0.972215	Yes	Yes	Yes
3060	folC	BSU_28080	0.20974	NaN	NaN	NaN	NaN	NaN	NaN	NaN	No	No	No
3061	valS	BSU_28090	0.904426	0.9261	0.941849	0.969189	0.289227	0.398895	0.816467	0.833019	Yes	Yes	No
3062	tboV	BSU_misc_RNA_44	0.746727	0.626764	0.885434	0.744931	NaN	NaN	NaN	NaN	No	No	No
3063	yszA	BSU_28099	1.00945	1.03373	0.87732	1.13543	1.03607	0.958626	0.968667	1.0184	Yes	Yes	Yes
3064	cotN	BSU_28100	1.00304	1.00137	1.09027	1.06895	0.963379	0.988473	1.01719	1.00036	Yes	Yes	Yes
3065	spoVID	BSU_28110	0.997686	0.997798	1.14656	1.07803	0.961469	0.975979	1.0082	1.00833	Yes	Yes	Yes
3066	hemL	BSU_28120	0.851983	0.772658	0.770972	0.881791	1.27586	1.22548	0.885436	0.878045	Yes	Yes	Yes
3067	hemB	BSU_28130	NaN	NaN	NaN	NaN	NaN	NaN	NaN	NaN	No	No	No
3068	hemD	BSU_28140	0.976807	0.974764	0.907668	0.986438	0.765931	0.819486	1.01416	1.00882	Yes	Yes	Yes
3069	hemC	BSU_28150	NaN	NaN	NaN	NaN	NaN	NaN	NaN	NaN	No	No	No
3070	hemX	BSU_28160	0.980697	0.965666	1.0309	1.08071	0.849941	0.865162	0.997132	0.966998	Yes	Yes	Yes
3071	hemA	BSU_28170	NaN	NaN	0.67732	NaN	NaN	NaN	NaN	NaN	No	No	No
3072	ysxD	BSU_28180	0.987779	0.984561	1.03789	1.09767	0.904179	0.883563	0.969591	0.975112	Yes	Yes	Yes
3073	engB	BSU_28190	0.765108	NaN	NaN	NaN	NaN	NaN	NaN	NaN	No	No	No
3074	lonA	BSU_28200	0.945302	0.932464	0.961647	0.972837	0.76522	0.752884	0.857588	0.854155	Yes	Yes	Yes
3075	lonB	BSU_28210	1.01388	1.02735	1.07836	1.04639	1.21202	1.19584	1.01267	0.997016	Yes	Yes	Yes
3076	clpX	BSU_28220	0.560743	0.517295	0.206631	0.207647	0.812088	0.803321	1.00327	0.882133	Yes	Yes	Yes
3077	tig	BSU_28230	0.937341	0.940602	0.962112	1.06699	0.85555	0.821688	0.906784	0.903017	Yes	Yes	Yes
3078	ysoA	BSU_28240	1.00706	0.991438	1.0539	1.06916	0.801024	0.820059	0.85525	0.843804	Yes	Yes	Yes
3079	leuD	BSU_28250	0.981602	0.977265	1.10062	1.22376	0.944464	0.970246	1.00069	1.00618	Yes	Yes	Yes
3080	leuC	BSU_28260	1.02137	1.0203	1.06305	1.02491	0.965628	0.995399	1.00699	0.992381	Yes	Yes	Yes
3081	leuB	BSU_28270	0.978975	0.972664	1.1689	1.12052	0.961305	1.00708	0.971417	0.953218	Yes	Yes	Yes
3082	leuA	BSU_28280	0.987568	1.00249	1.10084	1.01477	0.969168	0.98756	0.955674	0.94584	Yes	Yes	Yes
3083	ilvC	BSU_28290	0.974222	0.967956	1.07003	1.15108	0.977387	0.968411	0.964314	0.942695	Yes	Yes	Yes
3084	ilvH	BSU_28300	0.954594	0.976186	1.00589	0.988574	0.944219	0.96073	0.941204	0.913418	Yes	Yes	Yes
3085	ilvB	BSU_28310	0.950539	0.958673	1.06149	1.02621	0.964551	0.954898	0.946573	0.94926	Yes	Yes	Yes
3086	tboILV	BSU_misc_RNA_45	0.992557	1.00337	0.971432	1.09131	0.979601	0.97549	1.03756	1.01814	Yes	Yes	Yes
3087	cotQ	BSU_28320	0.98483	1.0081	0.987005	1.02441	1.02537	1.01062	0.991022	1.0144	Yes	Yes	Yes
3088	ysnE	BSU_28330	1.03472	1.02095	0.925703	1.05122	1.12597	1.06904	0.987696	0.999898	Yes	Yes	Yes
3089	ysnF	BSU_28340	1.0188	1.0286	1.18341	1.06487	0.985941	1.00715	0.98782	0.972856	Yes	Yes	Yes
3090	trnSL-Arg2	BSU_tRNA_84	NaN	NaN	NaN	NaN	NaN	NaN	NaN	NaN	No	No	No
3091	ysnB	BSU_28350	1.01697	0.989791	1.08484	1.14253	0.885901	0.918263	0.979572	0.986101	Yes	Yes	Yes
3092	rdgB	BSU_28360	1.00416	0.986846	1.11159	1.14735	1.0003	1.00248	0.975711	1.01182	Yes	Yes	Yes
3093	rph	BSU_28370	0.704363	0.71402	0.457014	0.59425	0.877959	0.864801	0.812695	0.673607	Yes	Yes	Yes
3094	gerM	BSU_28380	1.04472	1.05123	0.999538	1.04172	1.12454	1.11656	0.996014	1.01172	Yes	Yes	Yes
3095	rcmE	BSU_28390	NaN	NaN	NaN	NaN	NaN	NaN	NaN	NaN	No	No	No
3096	ysmB	BSU_28400	0.927702	0.866727	0.495831	0.718292	0.921439	0.919849	0.936993	0.828476	Yes	Yes	Yes
3097	gerE	BSU_28410	0.962976	0.942811	1.08429	0.998221	0.959908	0.966874	0.996228	0.955765	Yes	Yes	Yes
3098	ysmA	BSU_28420	0.985813	0.990631	1.06235	1.03108	0.918864	0.930759	1.00037	0.993113	Yes	Yes	Yes
3099	sdhB	BSU_28430	0.900375	0.847012	1.07141	1.08288	1.02604	1.05695	0.921039	0.946478	Yes	Yes	Yes
3100	sdhA	BSU_28440	0.901175	0.927241	0.996531	0.825406	0.973199	1.01945	0.942222	0.984926	Yes	Yes	Yes
3101	sdhC	BSU_28450	0.987509	0.975814	1.00337	0.976712	1.05844	0.98568	0.893105	0.954737	Yes	Yes	Yes
3102	yslB	BSU_28460	1.0262	1.02122	1.03979	1.04222	1.01671	1.01063	0.998017	0.996934	Yes	Yes	Yes
3103	lysCA	BSU_28470	1.0049	1.00642	1.11848	1.07444	1.06439	1.07903	0.981019	0.986167	Yes	Yes	Yes
3104	lysCB	BSU_28475	1.03478	1.01377	1.08022	1.16576	1.01224	1.02188	1.00951	1.0119	Yes	Yes	Yes
3105	kswC	BSU_misc_RNA_46	0.993892	1.01251	1.09438	1.08545	1.08295	1.10054	1.0175	0.979967	Yes	Yes	Yes
3106	uvrC	BSU_28490	1.02003	1.01366	1.11474	1.10629	1.07658	1.07601	0.981736	0.983466	Yes	Yes	Yes
3107	trxA	BSU_28500	NaN	NaN	NaN	NaN	NaN	NaN	NaN	NaN	No	No	No
3108	abfB	BSU_28510	1.00742	1.01321	1.03027	1.04232	0.967082	0.977756	1.00945	0.976438	Yes	Yes	Yes
3109	etfA	BSU_28520	1.00931	1.00621	1.05965	1.06863	0.995951	0.999998	1.0082	1.00143	Yes	Yes	Yes
3110	etfB	BSU_28530	1.02047	1.01535	1.0792	1.05817	0.98014	0.982746	1.00716	1.00074	Yes	Yes	Yes
3111	fadB	BSU_28540	1.0101	0.997256	1.08741	1.09396	1.01152	1.00908	0.996415	0.994065	Yes	Yes	Yes
3112	fadR	BSU_28550	1.01535	1.01162	1.05942	1.06172	1.08206	1.09116	1.00143	1.00016	Yes	Yes	Yes
3113	lcfA	BSU_28560	0.994809	1.00967	1.07486	1.00559	0.886523	0.898413	1.01183	0.990344	Yes	Yes	Yes
3114	yshE	BSU_28570	0.866405	0.872042	1.00601	1.087	0.932724	0.844864	0.748773	0.862613	Yes	Yes	Yes
3115	mutSB	BSU_28580	0.980423	0.966431	1.01828	1.07979	1.08674	1.06999	0.965951	0.972531	Yes	Yes	Yes
3116	polX	BSU_28590	0.944347	0.933965	1.07766	1.09646	0.902425	0.899371	0.966566	0.95563	Yes	Yes	Yes
3117	yshB	BSU_28600	0.992602	0.997009	1.12037	1.0973	0.804135	0.842907	0.989871	0.97382	Yes	Yes	Yes
3118	zapA	BSU_28610	1.00374	1.02189	0.940428	0.968553	0.904999	0.897901	0.973737	0.993237	Yes	Yes	Yes
3119	rnhC	BSU_28620	0.877298	0.848025	0.787561	0.881712	0.657705	0.734732	0.755653	0.721101	Yes	Yes	Yes
3120	pheT	BSU_28630	0.806964	NaN	NaN	NaN	NaN	NaN	NaN	NaN	No	No	No
3121	pheS	BSU_28640	NaN	NaN	NaN	NaN	NaN	NaN	NaN	NaN	No	No	No
3122	gene-BSU_28645	BSU_28645	1.01607	0.921643	1.15975	0.823016	0.854382	1.08193	1.06383	0.882793	No	No	No
3123	rlmBB	BSU_28650	0.967105	0.981192	1.0531	1.08685	0.967662	0.987717	0.990171	0.975363	Yes	Yes	Yes
3124	sspI	BSU_28660	1.01824	1.00552	1.02126	1.15249	0.966465	0.96171	0.998602	0.994402	Yes	Yes	Yes
3125	ysfB	BSU_28670	1.00642	1.00721	1.067	1.07138	0.969096	0.981214	0.993354	0.991849	Yes	Yes	Yes
3126	glcD	BSU_28680	1.00031	1.0103	1.06763	1.02248	0.971872	0.995363	1.00558	0.994784	Yes	Yes	Yes
3127	glcF	BSU_28690	1.03364	1.02195	1.00146	1.09862	0.982267	0.989292	1.00836	0.995414	Yes	Yes	Yes
3128	ysfE	BSU_28700	1.00581	0.993099	0.908083	1.00836	0.977365	0.967876	1.02203	0.978951	Yes	Yes	Yes
3129	gene-BSU_28709	BSU_28709	1.0261	1.00809	1.13748	0.970199	0.952579	0.994154	1.04757	1.03533	Yes	Yes	Yes
3130	cstA	BSU_28710	1.00985	1.0129	1.02238	1.06778	0.982338	0.995359	1.01028	1.0014	Yes	Yes	Yes
3131	abfA	BSU_28720	1.01848	1.02539	0.97109	0.977352	0.988694	0.985858	1.01171	1.00364	Yes	Yes	Yes
3132	araQ	BSU_28730	1.01534	1.01359	1.07266	1.04438	0.96779	0.980753	1.0093	1.01449	Yes	Yes	Yes
3133	araP	BSU_28740	1.0083	1.01819	1.04169	1.03007	0.966483	0.979612	1.01184	1.00292	Yes	Yes	Yes
3134	araN	BSU_28750	1.02183	1.02568	1.04977	1.03775	0.972481	0.98295	0.998747	1.00196	Yes	Yes	Yes
3135	egsA	BSU_28760	1.01051	1.00668	1.0738	1.06423	0.961649	0.975004	0.997271	1.01156	Yes	Yes	Yes
3136	araL	BSU_28770	1.01479	1.03119	0.9587	1.07252	0.9718	0.991274	1.03092	0.995046	Yes	Yes	Yes
3137	araD	BSU_28780	0.987027	1.00016	1.14142	1.04868	0.951546	0.973828	1.01792	0.983402	Yes	Yes	Yes
3138	araB	BSU_28790	1.02296	1.01469	1.04096	1.10543	0.990318	0.984472	1.00752	0.994497	Yes	Yes	Yes
3139	araA	BSU_28800	1.01279	1.0112	1.04309	1.0147	0.974246	0.989753	1.01468	1.00281	Yes	Yes	Yes
3140	abnA	BSU_28810	1.00706	1.01161	1.10904	1.07301	0.958935	0.988816	1.00664	0.99291	Yes	Yes	Yes
3141	frvX	BSU_28820	0.989036	0.995849	1.05888	1.09497	1.23776	1.21874	0.986915	0.981599	Yes	Yes	Yes
3142	ysdB	BSU_28830	1.01115	0.983355	1.07897	1.12459	0.661796	0.68601	0.957332	0.986405	Yes	Yes	Yes
3143	ysdA	BSU_28840	0.977496	1.02027	1.17253	1.02645	0.932576	0.977109	1.01467	1.01207	Yes	Yes	Yes
3144	rplT	BSU_28850	NaN	NaN	NaN	NaN	NaN	NaN	NaN	NaN	No	No	No
3145	rpmI	BSU_28860	NaN	NaN	NaN	NaN	NaN	NaN	NaN	NaN	No	No	No
3146	infC	BSU_28870	NaN	NaN	NaN	NaN	NaN	NaN	NaN	NaN	No	No	No
3147	gene-BSU_misc_RN	BSU_misc_RNA_47	0.863521	0.932478	0.87934	0.655748	0.956251	1.00326	0.805555	0.796217	Yes	Yes	Yes
3148	yscB	BSU_28890	1.00948	1.05017	0.977566	1.08481	1.0074	0.9754	1.03634	1.01142	Yes	Yes	Yes
3149	pftB	BSU_28900	1.02648	0.99876	1.03074	1.06732	0.992436	1.00489	1.00144	0.984292	Yes	Yes	Yes
3150	pftA	BSU_28910	1.02061	1.01545	1.04703	1.04129	1.0077	1.00794	1.00713	1.00475	Yes	Yes	Yes
3151	lytT	BSU_28920	0.995078	0.990914	1.12557	1.0943	0.99734	1.02088	1.00592	0.988635	Yes	Yes	Yes
3152	lytS	BSU_28930	0.999594	1.01617	1.08351	1.02019	0.993207	1.00115	0.994302	1.00458	Yes	Yes	Yes
3153	ysaA	BSU_28940	0.976037	0.983685	1.07319	1.07192	1.07254	1.07454	0.978385	0.978283	Yes	Yes	Yes
3154	thrS	BSU_28950	1.01019	1.00164	1.08313	1.09091	0.998266	0.998003	0.99767	1.01278	Yes	Yes	Yes
3155	tboT	BSU_misc_RNA_48	0.893711	0.789406	1.18253	1.58542	0.976296	1.12299	0.992152	0.850941	No	No	No
3156	ytxC	BSU_28960	1.01712	1.00077	1.10195	1.11768	0.950161	0.965757	1.00314	1.00148	Yes	Yes	Yes
3157	ytxB	BSU_28970	1.01184	1.04478	0.738235	0.877986	0.729412	0.697526	0.973412	1.02578	Yes	Yes	Yes
3158	dnaI	BSU_28980	0.608104	0.75604	-0.303968	-0.601222	NaN	0.539471	NaN	0.790533	No	No	No
3159	dnaB	BSU_28990	0.944857	1.07378	0.349758	-0.298368	1.20801	1.29038	0.96989	1.035	No	No	No
3160	nrdR	BSU_29000	0.96687	0.980622	1.07444	1.01105	1.08296	1.06381	0.955084	0.968006	Yes	Yes	Yes
3161	speD	BSU_29010	0.831253	0.82331	0.847401	0.92552	1.10705	1.02214	0.888082	1.00985	Yes	Yes	Yes
3162	gapB	BSU_29020	1.02424	1.03122	1.07135	1.0198	0.968889	0.97106	0.983181	0.993674	Yes	Yes	Yes
3163	ytcD	BSU_29030	1.02894	0.997865	0.949777	1.05386	0.987679	0.98195	1.00633	0.989004	Yes	Yes	Yes
3164	ytbD	BSU_29040	1.00829	1.01311	0.976506	1.01288	0.962526	0.94812	0.981765	0.965478	Yes	Yes	Yes
3165	ytbE	BSU_29050	1.01104	1.01842	1.06005	1.10093	0.958032	0.98903	1.00365	1.00295	Yes	Yes	Yes
3166	coaE	BSU_29060	0.95288	0.507936	0.616791	1.25632	0.290591	NaN	NaN	NaN	No	No	No
3167	spcF	BSU_29070	0.958325	0.960491	0.960309	0.877259	1.10009	1.06991	0.926386	0.95215	Yes	Yes	Yes
3168	mutM	BSU_29080	0.918541	0.922224	1.08253	1.08223	0.990717	0.986297	0.981591	0.957331	Yes	Yes	Yes
3169	polA	BSU_29090	0.925439	0.933049	0.963639	0.964644	0.822282	0.836344	0.776274	0.818975	Yes	Yes	Yes
3170	phoR	BSU_29100	1.0072	1.01144	1.07007	1.07093	0.988481	0.99863	0.993467	0.999263	Yes	Yes	Yes
3171	phoP	BSU_29110	0.985023	1.00209	1.09687	1.04959	0.991863	1.0021	0.985772	1.01628	Yes	Yes	Yes
3172	mdh	BSU_29120	0.948762	0.9694	0.935113	1.01597	0.95877	0.954874	0.99601	0.995701	Yes	Yes	Yes
3173	icd	BSU_29130	0.942766	0.963374	1.11023	1.05503	1.01115	0.984329	1.01067	1.0066	Yes	Yes	Yes
3174	citZ	BSU_29140	0.967899	0.986836	1.06214	1.06136	1.0252	1.02117	1.00127	0.982695	Yes	Yes	Yes
3175	ytwI	BSU_29150	0.993304	1.00317	1.03724	1.14027	1.09488	1.04889	0.98368	0.993692	Yes	Yes	Yes
3176	ytvI	BSU_29160	0.982185	0.996244	1.01026	1.09876	1.07006	1.03823	0.973917	0.971837	Yes	Yes	Yes
3177	ytzA	BSU_29170	0.873996	0.897507	1.13802	0.973006	0.903293	0.993845	1.00034	0.938506	Yes	Yes	Yes
3178	pyk	BSU_29180	0.864498	0.882576	1.04884	1.03454	1.15948	1.16752	0.949948	0.939028	Yes	Yes	Yes
3179	pfkA	BSU_29190	0.808617	0.769038	1.10163	1.32676	0.95995	0.945775	0.89757	0.816521	Yes	Yes	Yes
3180	accA	BSU_29200	0.850004	0.867077	0.557886	-0.206388	NaN	NaN	NaN	NaN	No	No	No
3181	accD	BSU_29210	NaN	NaN	-0.0339846	0.816108	1.08944	0.737642	0.946748	NaN	No	No	No
3182	maeB	BSU_29220	0.971414	0.997058	0.928276	0.779661	-0.248408	-0.230704	1.27164	0.926084	Yes	Yes	No
3183	dnaEC	BSU_29230	0.908084	0.908751	0.994813	1.03578	1.27957	1.26303	0.901209	0.902619	Yes	Yes	Yes
3184	ytrH	BSU_29239	1.01311	1.00937	1.0302	1.05338	0.8747	0.870691	0.966616	0.978006	Yes	Yes	Yes
3185	ytrI	BSU_29240	1.00681	1.00563	1.10007	1.08112	0.925275	0.942843	0.987103	0.988342	Yes	Yes	Yes
3186	ytzJ	BSU_29249	1.10736	1.05325	1.05213	1.19284	1.06892	1.06129	0.98832	0.987049	Yes	Yes	Yes
3187	nrnA	BSU_29250	0.938308	0.93976	1.09476	1.03787	0.984937	0.951872	0.841041	0.841112	Yes	Yes	Yes
3188	ytpI	BSU_29260	1.00078	0.990441	1.01928	0.95925	0.836075	0.836339	1.01013	0.99957	Yes	Yes	Yes
3189	ytoI	BSU_29270	1.01457	1.02855	0.958365	0.91393	0.572478	0.576785	1.00263	1.02996	Yes	Yes	Yes
3190	ytnM	BSU_29280	0.996943	0.985609	1.02424	1.09651	0.982427	0.968689	0.990554	1.00582	Yes	Yes	Yes
3191	sndA	BSU_29290	0.99761	1.00704	1.093	1.09192	0.943808	0.970108	1.01566	1.00035	Yes	Yes	Yes
3192	ribR	BSU_29300	1.01489	1.02029	1.05697	1.0645	0.945882	0.957767	1.00738	0.991379	Yes	Yes	Yes
3193	cmoJ	BSU_29310	1.00566	0.999826	1.06698	1.02857	0.980717	0.987061	0.994366	0.969877	Yes	Yes	Yes
3194	cmoI	BSU_29320	0.972693	0.944741	1.0949	0.952576	0.955686	0.990111	0.983684	0.989658	Yes	Yes	Yes
3195	cmoO	BSU_29330	0.964777	0.96142	1.04507	0.99613	1.00483	0.989201	0.992791	0.988327	Yes	Yes	Yes
3196	tcyN	BSU_29340	1.01794	1.01908	1.05126	0.939966	0.965131	0.972058	0.99418	1.01217	Yes	Yes	Yes
3197	tcyM	BSU_29350	0.969431	0.984949	1.11997	1.0832	0.982025	0.964033	0.975678	0.986668	Yes	Yes	Yes
3198	tcyL	BSU_29360	0.996791	0.983454	1.03674	1.09478	0.971716	0.961527	1.00316	0.998181	Yes	Yes	Yes
3199	tcyK	BSU_29370	0.999567	0.995209	1.08017	1.04846	0.991167	0.996255	0.967446	0.986066	Yes	Yes	Yes
3200	tcyJ	BSU_29380	0.968938	0.953686	1.04622	1.02741	1.00555	1.01048	0.959412	0.959908	Yes	Yes	Yes
3201	snaA	BSU_29390	0.984456	0.970674	1.05465	1.07865	0.999855	0.992194	0.981858	0.974647	Yes	Yes	Yes
3202	ascR	BSU_29400	1.01528	1.02765	1.05157	1.04935	0.954093	0.958863	1.00339	1.01729	Yes	Yes	Yes
3203	ytkL	BSU_29410	1.02372	1.0178	1.05166	1.09397	0.976836	0.980052	1.00719	1.00275	Yes	Yes	Yes
3204	ytkK	BSU_29420	0.998272	1.02115	1.06271	0.956049	0.962124	0.986335	1.00203	0.985122	Yes	Yes	Yes
3205	ytzD	BSU_29430	0.985091	0.992022	1.04436	1.03199	0.954489	0.953319	1.01555	1.0041	Yes	Yes	Yes
3206	argH	BSU_29440	0.999447	1.00514	1.07352	1.11169	0.968037	0.976396	0.999172	0.997621	Yes	Yes	Yes
3207	argG	BSU_29450	1.01402	1.00595	1.05162	1.05395	1.01838	1.01864	0.993032	0.991027	Yes	Yes	Yes
3208	moaB	BSU_29460	1.01291	0.982284	0.801474	0.976622	0.878895	0.828875	0.952776	1.00014	Yes	Yes	Yes
3209	ackA	BSU_29470	0.987291	0.722073	0.572235	0.549515	1.02873	1.17425	0.716739	0.770563	No	No	No
3210	gene-BSU_29479	BSU_29479	1.02484	0.957607	0.765893	1.23566	0.984493	0.986402	1.02918	1.01387	Yes	Yes	Yes
3211	ytxK	BSU_29480	0.979574	0.985032	1.03329	1.01256	1.01562	0.998871	0.988865	0.99838	Yes	Yes	Yes
3212	tpx	BSU_29490	1.00042	1.00002	1.00628	0.992831	0.992011	0.990062	1.00007	1.00377	Yes	Yes	Yes
3213	gerW	BSU_29500	1.00274	1.04731	1.1283	0.996408	0.83668	0.844181	1.04585	1.01764	Yes	Yes	Yes
3214	ytfI	BSU_29510	0.997679	1.00757	1.00924	1.01112	0.917888	0.914258	1.00416	1.00906	Yes	Yes	Yes
3215	yteJ	BSU_29520	0.984926	0.997503	1.07965	1.06505	0.937368	0.924937	1.00721	0.987271	Yes	Yes	Yes
3216	sppA	BSU_29530	0.982219	0.970945	0.989255	0.97429	0.967958	0.93936	0.998984	1.01132	Yes	Yes	Yes
3217	ppnKB	BSU_29540	0.993477	0.997969	1.07273	1.14688	0.999447	1.02035	1.00364	0.997507	Yes	Yes	Yes
3218	ytcJ	BSU_29550	1.00103	1.00122	0.955921	0.985382	0.884513	0.903851	1.00012	0.996218	Yes	Yes	Yes
3219	ytcI	BSU_29560	0.997506	0.994483	0.80626	0.919472	0.732707	0.733168	0.991948	1.01186	Yes	Yes	Yes
3220	sspA	BSU_29570	0.942185	0.98078	1.07547	1.15312	1.00274	1.00359	0.979913	0.975426	Yes	Yes	Yes
3221	trmG	BSU_29580	0.99736	1.01245	0.991453	1.07832	0.987382	0.995779	1.0175	0.997832	Yes	Yes	Yes
3222	iscSB	BSU_29590	1.00401	1.01513	1.14944	1.05105	1.26072	1.25335	1.01444	1.00252	Yes	Yes	Yes
3223	braB	BSU_29600	0.705388	0.705741	0.782831	0.789547	0.27068	0.312488	0.732309	0.823767	Yes	Yes	Yes
3224	ezrA	BSU_29610	0.851297	0.881107	0.823715	0.840106	0.418286	0.448295	0.416013	0.466208	Yes	Yes	Yes
3225	hisK	BSU_29620	1.019	1.00245	0.978957	1.05139	0.938518	0.946187	1.00273	0.998578	Yes	Yes	Yes
3226	refZ	BSU_29630	0.983362	0.994709	1.04375	1.04151	1.01877	1.02665	1.00786	1.00178	Yes	Yes	Yes
3227	msrC	BSU_29640	1.0048	0.997764	1.01294	1.10532	0.979012	0.962223	0.984143	0.991778	Yes	Yes	Yes
3228	dgcP	BSU_29650	0.996127	0.9876	1.06262	1.11729	1.01157	0.997133	1.01436	0.998892	Yes	Yes	Yes
3229	ldsD	BSU_misc_RNA_93	0.621894	0.638997	1.36975	2.05944	1.52612	1.19811	0.875911	0.790432	No	No	No
3230	rpsD	BSU_29660	NaN	NaN	NaN	NaN	NaN	NaN	NaN	NaN	No	No	No
3231	tyrS	BSU_29670	NaN	NaN	NaN	NaN	NaN	NaN	NaN	NaN	No	No	No
3232	tboY	BSU_misc_RNA_83	1.00349	0.978907	1.08422	1.006	0.964848	1.0046	1.01517	0.995178	Yes	Yes	Yes
3233	acsA	BSU_29680	1.01297	1.01391	1.06192	1.10788	0.983696	0.975776	0.994052	1.0085	Yes	Yes	Yes
3234	acuA	BSU_29690	1.0135	1.01321	1.03335	1.06669	0.968364	0.991041	0.995113	0.994796	Yes	Yes	Yes
3235	acuB	BSU_29700	0.953213	0.989143	1.18367	1.11186	0.916187	0.939396	1.00407	1.00334	Yes	Yes	Yes
3236	acuC	BSU_29710	1.00135	1.0039	1.07436	1.02804	0.962818	0.975483	1.00935	1.00648	Yes	Yes	Yes
3237	motS	BSU_29720	0.990962	0.98564	1.07545	1.1188	0.925793	0.927462	0.988171	1.00055	Yes	Yes	Yes
3238	motP	BSU_29730	0.962384	0.966576	0.951155	0.960046	0.8747	0.86271	0.977734	0.989487	Yes	Yes	Yes
3239	ccpA	BSU_29740	0.758387	0.754753	0.502435	0.41939	0.682904	0.623605	0.632218	0.710571	Yes	Yes	Yes
3240	aroX	BSU_29750	0.395357	0.355744	-0.0100176	0.421808	1.25255	1.0437	0.991775	0.990403	No	No	No
3241	brxJ	BSU_29760	1.05878	1.05598	0.869535	0.898646	0.970005	0.945582	0.986827	1.05043	Yes	Yes	Yes
3242	ytxH	BSU_29770	1.02452	1.09018	0.83593	0.651041	0.940178	0.922039	0.945735	0.978298	Yes	Yes	Yes
3243	ytxG	BSU_29780	0.952297	0.93895	0.532124	0.67357	0.618278	0.641976	0.857749	0.985208	Yes	Yes	Yes
3244	murC	BSU_29790	NaN	NaN	NaN	NaN	NaN	NaN	NaN	NaN	No	No	No
3245	sftA	BSU_29805	1.00318	0.991746	0.946863	0.97135	0.671415	0.70869	0.961179	0.974073	Yes	Yes	Yes
3246	ytpR	BSU_29820	0.949834	0.964297	0.945548	0.984358	0.862126	0.836584	0.959609	0.926001	Yes	Yes	Yes
3247	ytpQ	BSU_29830	0.873148	0.907505	0.984879	0.992938	0.534592	0.506567	0.573758	0.665534	Yes	Yes	Yes
3248	ytpP	BSU_29840	0.962708	0.950964	0.971365	1.06978	0.861856	0.810735	0.957381	0.969955	Yes	Yes	Yes
3249	gene-BSU_29845	BSU_29845	0.967702	0.965728	1.09146	1.08731	0.939327	0.925639	0.974608	0.967916	Yes	Yes	Yes
3250	ytoQ	BSU_29850	1.00422	1.02254	1.0416	1.04422	0.954151	0.969598	0.985685	0.990779	Yes	Yes	Yes
3251	ytoP	BSU_29860	1.0118	1.00519	1.05326	1.04787	0.985007	0.971836	0.975996	0.974722	Yes	Yes	Yes
3252	ytzB	BSU_29870	1.01346	1.01613	1.00033	0.997029	0.770829	0.793072	1.02528	1.02712	Yes	Yes	Yes
3253	maeC	BSU_29880	1.00899	1.0072	1.01999	1.06643	0.979186	0.969809	1.00654	1.00983	Yes	Yes	Yes
3254	ytnP	BSU_29890	0.996224	1.00998	1.03756	1.04992	0.957665	0.945996	1.02777	1.00118	Yes	Yes	Yes
3255	trmB	BSU_29900	0.962987	0.954898	1.24712	1.13384	0.933433	0.935538	1.00652	0.992958	Yes	Yes	Yes
3256	ytzH	BSU_29910	1.00663	1.00315	1.23095	1.19472	0.983187	1.0023	0.996436	0.991284	Yes	Yes	Yes
3257	ytmP	BSU_29920	0.951005	0.967103	1.47875	1.38989	1.02874	0.987603	0.965002	0.98513	Yes	Yes	Yes
3258	amyX	BSU_29930	1.01794	1.01981	1.0312	1.04541	0.989791	0.989115	1.00852	1.00435	Yes	Yes	Yes
3259	ytlR	BSU_29940	1.00528	1.02032	1.10589	1.05194	0.996796	1.03155	1.02168	1.01046	Yes	Yes	Yes
3260	ytlQ	BSU_29950	0.996374	0.992795	1.10119	1.06997	1.00057	1.01561	1.02656	1.01141	Yes	Yes	Yes
3261	ytlP	BSU_29960	0.971449	0.977197	0.971136	0.875929	1.02977	1.06617	1.02107	1.00541	Yes	Yes	Yes
3262	ytkP	BSU_29970	0.984291	0.98996	0.949614	0.968151	1.01394	1.00413	1.00114	0.993969	Yes	Yes	Yes
3263	ytjP	BSU_29980	1.0182	1.01783	1.01995	1.05051	1.00917	0.999952	1.0046	0.988139	Yes	Yes	Yes
3264	pbuO	BSU_29990	0.996368	0.98222	1.0425	1.08059	0.951476	0.97572	1.00057	1.00504	Yes	Yes	Yes
3265	ythQ	BSU_30000	1.00291	1.00529	1.03797	1.02603	1.02734	1.02934	1.00369	1.00727	Yes	Yes	Yes
3266	ythP	BSU_30010	1.00505	0.993789	1.11	1.08265	1.02541	1.01038	0.926819	0.955732	Yes	Yes	Yes
3267	ytzE	BSU_30020	1.00368	1.02638	1.09501	1.02827	0.945542	0.947812	1.00544	1.00036	Yes	Yes	Yes
3268	rsuA	BSU_30035	1.02785	1.0147	1.07286	1.01735	0.981793	1.00329	1.01081	1.0168	Yes	Yes	Yes
3269	murJ	BSU_30050	1.02695	1.02604	1.0629	1.06063	0.741803	0.752395	1.01198	1.01393	Yes	Yes	Yes
3270	ytfP	BSU_30060	0.994995	0.982811	1.10374	1.07659	0.935613	0.976552	0.994199	0.998833	Yes	Yes	Yes
3271	opuD	BSU_30070	1.01425	1.01497	1.04556	1.07392	1.05395	1.04173	1.00391	1.00296	Yes	Yes	Yes
3272	yteV	BSU_30080	0.980948	0.964707	1.11324	1.11065	1.00239	0.997886	1.01742	1.01205	Yes	Yes	Yes
3273	rmgU	BSU_30090	1.01479	1.01728	1.00026	1.01588	0.995447	0.981877	1.02394	1.02388	Yes	Yes	Yes
3274	rmgT	BSU_30100	1.00947	1.00636	1.04036	1.02538	0.999923	1.00029	0.998821	1.00371	Yes	Yes	Yes
3275	rmgS	BSU_30110	0.988398	0.978283	1.03557	1.21582	0.985031	0.973354	1.0193	1.02854	Yes	Yes	Yes
3276	rmgQ	BSU_30120	1.00908	1.01259	1.04946	1.06031	1.00178	0.999994	1.00294	1.01057	Yes	Yes	Yes
3277	rmgP	BSU_30135	0.993918	1.0035	1.0469	1.04965	1.01091	0.997817	1.0036	1.00215	Yes	Yes	Yes
3278	rmgR	BSU_30150	1.01301	1.00799	1.06834	1.04966	0.997875	1.0156	1.00836	1.0073	Yes	Yes	Yes
3279	ytcQ	BSU_30160	1.01159	1.01939	1.0594	1.07244	0.993067	1.00278	1.00002	1.00582	Yes	Yes	Yes
3280	ytcP	BSU_30170	1.01556	1.01371	1.04544	1.0618	0.992843	1.00643	1.01092	1.00908	Yes	Yes	Yes
3281	ytbQ	BSU_30180	1.00541	1.00861	1.08877	1.06363	0.984696	0.988322	1.00821	1.00728	Yes	Yes	Yes
3282	bioI	BSU_30190	1.01933	1.00987	1.01629	1.11289	1.00892	1.0046	1.00704	0.993847	Yes	Yes	Yes
3283	bioB	BSU_30200	1.01096	1.0051	1.08677	1.0591	0.981515	0.982383	1.00811	1.01151	Yes	Yes	Yes
3284	bioD	BSU_30210	0.999018	1.012	1.1021	1.03019	0.985479	1.00117	1.00954	1.00268	Yes	Yes	Yes
3285	bioFC	BSU_30220	0.97845	1.01216	1.11962	1.04279	0.980636	0.989873	1.01727	0.98821	Yes	Yes	Yes
3286	bioK	BSU_30230	0.995596	0.993505	1.04014	1.0247	0.984168	0.977532	0.980388	0.999752	Yes	Yes	Yes
3287	bioW	BSU_30240	0.997629	0.999694	1.02432	1.01438	0.981116	0.988577	1.006	0.989828	Yes	Yes	Yes
3288	ytaP	BSU_30250	1.01284	1.00072	0.968874	1.0703	1.0027	0.998092	1.00396	0.999501	Yes	Yes	Yes
3289	msmR	BSU_30260	1.01468	1.006	1.15162	1.08178	0.960461	0.961004	0.987888	1.02551	Yes	Yes	Yes
3290	msmE	BSU_30270	1.02335	1.01511	1.08752	1.03219	0.981967	0.987747	1.00356	1.02681	Yes	Yes	Yes
3291	msmF	BSU_30280	1.00422	0.998458	1.04883	1.04771	0.987573	0.987431	0.992514	0.989597	Yes	Yes	Yes
3292	msmG	BSU_30290	0.996303	0.99414	1.04511	1.04143	1.00667	0.996862	0.995275	0.996432	Yes	Yes	Yes
3293	melA	BSU_30300	1.01018	1.00737	0.990939	1.04419	0.980266	0.971384	1.00781	1.0126	Yes	Yes	Yes
3294	ytwF	BSU_30310	1.04139	1.01934	1.19361	1.13308	0.949825	0.97478	0.992135	0.991211	Yes	Yes	Yes
3295	leuS	BSU_30320	NaN	0.926551	NaN	NaN	NaN	NaN	NaN	NaN	No	No	No
3296	tboL	BSU_misc_RNA_49	1.03176	1.03932	1.0242	1.17537	1.02607	0.976651	1.00531	0.98494	Yes	Yes	Yes
3297	ytvB	BSU_30330	1.01651	1.00946	0.963897	1.09272	0.970359	0.973655	1.02799	1.01902	Yes	Yes	Yes
3298	blrA	BSU_30340	1.00427	1.02546	1.07141	1.05746	1.00916	0.949884	0.991952	1.02105	Yes	Yes	Yes
3299	yttB	BSU_30350	1.03079	1.0264	1.00919	1.03929	0.950634	0.954964	1.0118	1.00118	Yes	Yes	Yes
3300	yttA	BSU_30360	0.995765	0.994024	1.05957	1.0955	0.95437	0.975705	1.01113	0.9938	Yes	Yes	Yes
3301	bceB	BSU_30370	1.01087	1.01261	1.0554	1.00632	0.988707	0.988122	1.0101	1.00256	Yes	Yes	Yes
3302	bceA	BSU_30380	0.999855	1.00742	1.07912	1.11545	0.992856	0.974025	0.995617	1.00686	Yes	Yes	Yes
3303	bceS	BSU_30390	0.991091	0.973177	1.1276	1.16823	0.96986	0.981584	1.00268	0.996225	Yes	Yes	Yes
3304	bceR	BSU_30400	1.02753	1.03255	0.973634	1.00042	0.99069	1.00562	1.01078	1.00698	Yes	Yes	Yes
3305	ytrF	BSU_30410	1.0102	1.00844	1.10816	1.13146	0.993937	0.998145	1.00874	1.01227	Yes	Yes	Yes
3306	ytrE	BSU_30420	1.05053	1.08526	0.777502	1.02392	1.04903	0.979946	1.00491	1.00483	Yes	Yes	Yes
3307	ytrD	BSU_30430	0.990595	0.995871	1.04993	1.03857	0.955485	0.952743	1.01557	1.0195	Yes	Yes	Yes
3308	ytrC	BSU_30440	0.985443	0.979474	1.0473	1.02263	0.933758	0.952566	1.01945	1.00298	Yes	Yes	Yes
3309	ytrB	BSU_30450	0.965689	0.964065	1.09681	1.07925	0.956308	0.950936	0.998465	1.00093	Yes	Yes	Yes
3310	ytrA	BSU_30460	0.979508	0.98084	1.01382	1.05893	0.996047	0.966369	0.991464	1.00907	Yes	Yes	Yes
3311	gene-BSU_30466	BSU_30466	1.00537	1.01564	1.21343	0.879247	0.936658	0.948246	1.02456	1.06549	Yes	Yes	Yes
3312	ytzC	BSU_30470	0.978875	0.989671	1.0938	1.02626	0.97233	0.991999	1.02014	1.00772	Yes	Yes	Yes
3313	ytqA	BSU_30480	1.00133	1.01186	1.05523	1.04981	0.966753	0.957904	0.987739	1.01427	Yes	Yes	Yes
3314	ytqB	BSU_30490	1.01732	1.00547	1.02492	1.11964	0.97356	0.976426	1.01043	0.997977	Yes	Yes	Yes
3315	tbcS	BSU_30500	1.00268	0.998578	1.02198	1.08429	1.02399	1.02361	1.01839	1.03087	Yes	Yes	Yes
3316	ytpA	BSU_30510	0.991381	0.998489	1.07499	1.01305	0.954661	0.976629	1.03052	1.02397	Yes	Yes	Yes
3317	ytoA	BSU_30520	0.999529	0.933955	0.884459	1.21932	0.88591	0.798769	1.02559	0.996701	Yes	Yes	Yes
3318	ytnA	BSU_30530	1.00365	1.00293	1.06413	1.07067	1.0449	1.04327	0.994312	1.00969	Yes	Yes	Yes
3319	asnB	BSU_30540	NaN	NaN	NaN	NaN	NaN	1.04152	1.2635	NaN	No	No	No
3320	metK	BSU_30550	NaN	NaN	NaN	NaN	NaN	NaN	NaN	NaN	No	No	No
3321	mswG	BSU_misc_RNA_50	0.876123	0.875493	1.38808	1.45964	0.94533	0.975861	0.946393	0.900738	Yes	Yes	Yes
3322	pckA	BSU_30560	0.995071	0.99002	1.09122	1.02063	1.07452	1.0607	0.987673	0.996802	Yes	Yes	Yes
3323	ytmB	BSU_30570	1.00947	1.01808	1.05244	1.12544	0.970464	0.952964	0.996945	1.0018	Yes	Yes	Yes
3324	ytmA	BSU_30580	1.00308	1.00719	1.05476	0.999234	0.944004	0.976388	1.02967	1.00921	Yes	Yes	Yes
3325	ytlA	BSU_30595	1.0143	1.0113	1.04541	1.02287	0.918242	0.91519	0.993985	1.00434	Yes	Yes	Yes
3326	ytlC	BSU_30610	1.00363	1.01892	1.17479	1.13663	0.900895	0.902915	1.00336	0.994895	Yes	Yes	Yes
3327	ytlD	BSU_30620	0.992257	0.981172	1.02887	1.09346	0.92636	0.940588	1.00939	0.991606	Yes	Yes	Yes
3328	rppG	BSU_30630	0.857721	0.80171	0.917069	0.822081	1.15653	1.14122	0.949211	0.924299	Yes	Yes	Yes
3329	ytkC	BSU_30640	0.969318	0.954947	1.25056	1.0231	0.965451	1.0242	1.00703	0.97457	Yes	Yes	Yes
3330	dps	BSU_30650	1.00606	1.00622	1.02418	1.05061	0.986895	0.9814	0.993624	0.997889	Yes	Yes	Yes
3331	ytzI	BSU_30659	1.02815	0.99449	0.982968	1.01233	0.910823	0.950495	0.995603	1.03726	Yes	Yes	Yes
3332	ytkA	BSU_30660	1.01045	1.01086	1.0234	1.11085	0.9833	0.936673	1.00717	1.01819	Yes	Yes	Yes
3333	luxS	BSU_30670	1.01956	1.0407	1.04191	0.92895	0.924146	0.903831	1.01085	1.0034	Yes	Yes	Yes
3334	ytjA	BSU_30680	0.928416	0.963804	1.01972	1.23424	0.762917	0.807854	1.04639	1.07946	Yes	Yes	No
3335	ytiB	BSU_30690	1.03845	1.03877	0.969921	1.04493	0.987992	0.979703	1.00993	1.00451	Yes	Yes	Yes
3336	rpmEB	BSU_30700	1.02652	1.00891	1.11675	1.21399	0.918082	0.888947	0.999987	0.968829	Yes	Yes	Yes
3337	ythA	BSU_30710	1.01591	1.01257	1.10498	1.03792	0.916645	0.918365	1.00013	0.984797	Yes	Yes	Yes
3338	ythB	BSU_30720	1.02269	1.00674	1.01124	1.02636	0.962162	0.966344	1.01482	1.00655	Yes	Yes	Yes
3339	ytzL	BSU_30739	1.02894	1.03243	0.824504	0.95949	1.03187	1.04042	0.985934	0.978235	Yes	Yes	Yes
3340	mntD	BSU_30740	1.01179	1.02134	1.06045	1.04793	0.970837	0.991498	1.00293	1.00118	Yes	Yes	Yes
3341	mntC	BSU_30750	1.01507	0.999819	1.04914	1.07279	0.971227	0.962648	0.99887	1.00535	Yes	Yes	Yes
3342	mntB	BSU_30760	1.02554	1.01203	1.02616	1.04973	0.950603	0.975441	1.00275	1.00284	Yes	Yes	Yes
3343	mntA	BSU_30770	1.00408	1.0083	1.09201	1.07409	0.944663	0.929655	0.996626	0.974902	Yes	Yes	Yes
3344	menC	BSU_30780	0.99544	0.926424	1.05518	1.02349	0.710586	0.655697	0.809451	0.927267	Yes	Yes	No
3345	menE	BSU_30790	0.822226	0.807311	0.263522	0.222008	0.205554	-0.0756333	1.12125	0.872895	Yes	Yes	No
3346	menB	BSU_30800	0.966578	0.637038	-0.369216	0.96516	1.39153	1.18916	1.0353	0.76548	No	No	No
3347	menH	BSU_30810	0.970444	0.9581	1.0179	0.991787	0.798077	0.766571	0.887584	0.855413	Yes	Yes	Yes
3348	menD	BSU_30820	NaN	NaN	NaN	NaN	NaN	NaN	NaN	NaN	No	No	No
3349	menF	BSU_30830	1.03122	1.00287	0.955937	1.07896	0.964458	0.919124	1.00987	1.0322	Yes	Yes	Yes
3350	yteA	BSU_30840	0.995983	0.997411	1.05843	0.981103	0.974306	0.959067	0.994046	1.01138	Yes	Yes	Yes
3351	ytdA	BSU_30850	1.00323	1.00532	0.963072	1.10077	0.97064	0.95195	1.01235	0.99968	Yes	Yes	Yes
3352	ytcA	BSU_30860	1.01963	1.02204	1.01873	1.01326	0.974632	0.987636	1.00786	1.0135	Yes	Yes	Yes
3353	ytcB	BSU_30870	1.03562	1.02663	0.998965	1.02288	0.96355	0.96611	1.00148	1.00148	Yes	Yes	Yes
3354	ytcC	BSU_30880	0.998287	0.992825	1.03418	1.02978	0.949439	0.958451	1.00948	1.00995	Yes	Yes	Yes
3355	cotOO	BSU_30890	0.999223	1.01085	1.09429	1.08017	1.00601	0.998061	0.994091	1.00186	Yes	Yes	Yes
3356	cotS	BSU_30900	1.03078	1.00955	1.02539	1.04309	0.988451	0.991338	1.00071	1.00827	Yes	Yes	Yes
3357	cotSA	BSU_30910	1.00461	1.00095	1.03917	1.00693	0.953471	0.970946	1.0042	0.998217	Yes	Yes	Yes
3358	cotI	BSU_30920	1.02078	1.02141	1.0684	1.06493	0.973833	0.954846	1.01375	1.02716	Yes	Yes	Yes
3359	ytaB	BSU_30930	1.02711	1.02117	0.938032	0.981761	0.972927	0.972235	1.00461	0.988861	Yes	Yes	Yes
3360	glgP	BSU_30940	1.00447	1.00559	1.05185	1.03221	0.978419	0.975242	1.00121	1.01135	Yes	Yes	Yes
3361	glgA	BSU_30950	1.00661	0.998332	1.04724	1.02079	0.962299	0.979536	1.0119	1.00455	Yes	Yes	Yes
3362	glgD	BSU_30960	1.01828	1.02089	1.02187	0.979534	0.98748	0.990818	0.997137	1.01055	Yes	Yes	Yes
3363	glgC	BSU_30970	1.00526	1.00822	1.03373	0.997709	0.968016	0.967489	0.998068	1.0055	Yes	Yes	Yes
3364	glgB	BSU_30980	0.984705	0.984682	1.02985	0.951045	0.873556	0.902381	0.998853	1.00967	Yes	Yes	Yes
3365	trnB-Glu	BSU_tRNA_72	NaN	NaN	NaN	NaN	NaN	NaN	NaN	NaN	No	No	No
3366	trnB-Ser2	BSU_tRNA_71	0.940118	0.990513	0.929471	1.366	1.1323	0.999967	0.92112	0.979734	Yes	Yes	Yes
3367	trnB-Asn	BSU_tRNA_70	NaN	NaN	NaN	NaN	NaN	NaN	NaN	NaN	No	No	No
3368	trnB-Ile2	BSU_tRNA_69	NaN	NaN	NaN	NaN	NaN	NaN	NaN	NaN	No	No	No
3369	trnB-Gly2	BSU_tRNA_68	1.04515	0.780092	0.858074	0.959317	0.697042	1.28106	0.946297	0.945191	No	No	No
3370	trnB-His	BSU_tRNA_67	NaN	NaN	NaN	NaN	NaN	NaN	NaN	NaN	No	No	No
3371	trnB-Phe	BSU_tRNA_66	NaN	NaN	NaN	NaN	NaN	NaN	NaN	NaN	No	No	No
3372	trnB-Asp	BSU_tRNA_65	NaN	NaN	NaN	NaN	NaN	NaN	NaN	NaN	No	No	No
3373	trnB-Met2	BSU_tRNA_64	NaN	NaN	NaN	NaN	NaN	NaN	NaN	NaN	No	No	No
3374	trnB-Ser1	BSU_tRNA_63	NaN	NaN	NaN	NaN	NaN	NaN	NaN	NaN	No	No	No
3375	trnB-Met3	BSU_tRNA_62	NaN	NaN	NaN	NaN	NaN	NaN	NaN	NaN	No	No	No
3376	trnB-Met1	BSU_tRNA_61	NaN	NaN	NaN	NaN	NaN	NaN	NaN	NaN	No	No	No
3377	trnB-Ala	BSU_tRNA_60	NaN	NaN	NaN	NaN	NaN	NaN	NaN	NaN	No	No	No
3378	trnB-Pro	BSU_tRNA_59	NaN	NaN	NaN	NaN	NaN	NaN	NaN	NaN	No	No	No
3379	trnB-Arg	BSU_tRNA_58	NaN	NaN	NaN	NaN	NaN	NaN	NaN	NaN	No	No	No
3380	trnB-Leu2	BSU_tRNA_57	NaN	NaN	NaN	NaN	NaN	NaN	NaN	NaN	No	No	No
3381	trnB-Gly1	BSU_tRNA_56	NaN	NaN	NaN	NaN	NaN	NaN	NaN	NaN	No	No	No
3382	trnB-Leu1	BSU_tRNA_55	NaN	NaN	NaN	NaN	NaN	NaN	NaN	NaN	No	No	No
3383	trnB-Lys	BSU_tRNA_54	NaN	NaN	NaN	NaN	NaN	NaN	NaN	NaN	No	No	No
3384	trnB-Thr	BSU_tRNA_53	NaN	NaN	NaN	NaN	NaN	NaN	NaN	NaN	No	No	No
3385	trnB-Val	BSU_tRNA_52	NaN	NaN	NaN	NaN	NaN	NaN	NaN	NaN	No	No	No
3386	rrnB-5S	BSU_rRNA_21	NaN	NaN	NaN	NaN	NaN	NaN	NaN	NaN	No	No	No
3387	rrnB-23S	BSU_rRNA_20	NaN	NaN	NaN	NaN	NaN	NaN	NaN	NaN	No	No	No
3388	rrnB-16S	BSU_rRNA_19	0.878712	0.893443	0.966697	1.17178	1.07925	1.05361	0.939205	0.981292	Yes	Yes	Yes
3389	tswC	BSU_misc_RNA_51	NaN	NaN	NaN	NaN	NaN	NaN	NaN	0.906595	No	No	No
3390	thiT	BSU_30990	0.984724	1.00513	1.04037	1.01438	0.964555	0.969759	1.02393	1.02254	Yes	Yes	Yes
3391	yuaI	BSU_31000	0.972651	0.995828	0.931603	1.02521	0.90304	0.923183	1.00793	1.03737	Yes	Yes	Yes
3392	floT	BSU_31010	0.996874	1.00685	1.03599	1.06603	0.898975	0.917669	1.01236	1.02023	Yes	Yes	Yes
3393	nfeDB	BSU_31020	1.00214	0.991983	1.02067	1.01542	1.05757	1.05442	1.00306	1.01016	Yes	Yes	Yes
3394	yuaE	BSU_31030	1.06168	1.06263	1.00192	0.934853	0.867144	0.882067	1.01454	1.00246	Yes	Yes	Yes
3395	yuaD	BSU_31040	1.0137	1.01087	1.03766	1.01184	0.984733	0.997614	0.996707	0.993314	Yes	Yes	Yes
3396	gbsB	BSU_31050	1.01239	1.00498	1.02826	1.12668	0.920494	0.921684	1.00747	1.02132	Yes	Yes	Yes
3397	gbsA	BSU_31060	1.01223	0.994196	0.927217	1.01774	0.99971	1.00312	0.976259	0.993584	Yes	Yes	Yes
3398	gbsR	BSU_31070	0.972681	0.980477	1.05809	1.02772	0.994431	0.994336	0.999128	0.999595	Yes	Yes	Yes
3399	bslA	BSU_31080	1.03099	1.02432	1.01262	1.00314	1.03533	1.04003	1.00403	1.01175	Yes	Yes	Yes
3400	swdA	BSU_misc_RNA_52	1.01257	0.990974	0.806158	1.03031	0.782067	0.72524	1.04069	0.988284	Yes	Yes	Yes
3401	ktrA	BSU_31090	0.997672	1.00633	0.931289	0.975712	0.685778	0.666194	1.01591	0.979005	Yes	Yes	Yes
3402	ktrB	BSU_31100	1.01195	1.01299	1.04071	1.03419	0.834624	0.816147	1.00962	1.01219	Yes	Yes	Yes
3403	yubF	BSU_31110	0.989756	0.995715	1.06391	1.03208	0.825998	0.866642	0.991904	1.00862	Yes	Yes	Yes
3404	lytG	BSU_31120	1.02227	1.02526	0.988368	1.01894	0.708344	0.728291	1.03147	1.02333	Yes	Yes	Yes
3405	yubD	BSU_31130	1.00374	1.0079	0.983228	1.00635	1.10559	1.10303	0.990783	0.992827	Yes	Yes	Yes
3406	cdoA	BSU_31140	1.01627	1.03152	1.00018	0.950526	0.974955	0.95578	0.990101	1.0061	Yes	Yes	Yes
3407	trnSL-Ala1	BSU_tRNA_86	NaN	NaN	NaN	NaN	NaN	NaN	NaN	NaN	No	No	No
3408	uppP	BSU_31150	1.01434	1.004	1.04105	1.08483	0.921334	0.921139	1.00964	1.00865	Yes	Yes	Yes
3409	yubA	BSU_31160	1.00169	0.99992	1.00038	0.991531	0.840026	0.866157	0.99753	0.989902	Yes	Yes	Yes
3410	iolU	BSU_31170	1.02725	1.02953	0.984175	1.01186	1.10212	1.07388	0.995339	0.995522	Yes	Yes	Yes
3411	rhaA	BSU_31180	0.955703	0.953838	0.877351	1.00081	0.93516	0.905251	0.965865	0.95906	Yes	Yes	Yes
3412	rhaM	BSU_31190	1.02707	0.985181	1.0495	1.11593	1.01281	0.99973	1.01244	0.999628	Yes	Yes	Yes
3413	rhaB	BSU_31200	1.00849	1.02675	0.996331	0.962599	0.990269	0.983746	1.00631	1.01052	Yes	Yes	Yes
3414	rhaR	BSU_31210	1.02192	1.01293	1.04251	1.0619	1.02842	1.01617	0.996053	1.00535	Yes	Yes	Yes
3415	rhaE	BSU_31220	1.03245	1.02077	1.04732	1.091	0.90838	0.896933	1.00988	1.01039	Yes	Yes	Yes
3416	tlpB	BSU_31230	1.01412	1.01126	1.01513	1.02244	0.953601	0.960307	1.00367	1.01012	Yes	Yes	Yes
3417	mcpA	BSU_31240	1.01482	1.01203	1.05003	0.998789	0.96248	0.968741	1.00395	1.01425	Yes	Yes	Yes
3418	tlpA	BSU_31250	1.00926	1.0184	1.04425	1.00223	0.96789	0.968412	1.00047	1.01099	Yes	Yes	Yes
3419	mcpB	BSU_31260	0.997363	0.992932	1.047	1.04865	0.971223	0.984412	1.00844	1.01087	Yes	Yes	Yes
3420	tgl	BSU_31270	1.00022	1.00557	1.02865	1.01291	0.967805	0.957509	0.999981	1.02449	Yes	Yes	Yes
3421	yuzH	BSU_31279	1.02583	0.977339	0.961507	1.02513	1.02003	1.01492	1.00994	0.991771	Yes	Yes	Yes
3422	yugU	BSU_31280	1.00687	1.01674	1.13071	1.01099	0.930561	0.949684	1.00032	1.02602	Yes	Yes	Yes
3423	gene-BSU_31289	BSU_31289	0.921198	0.893239	0.958494	0.849175	0.977019	1.05745	0.98236	0.971927	Yes	Yes	Yes
3424	yugT	BSU_31290	1.00621	1.00321	1.00803	1.02406	1.00665	0.9797	0.989522	1.02034	Yes	Yes	Yes
3425	yugS	BSU_31300	0.992128	1.00546	1.10751	1.03545	0.973443	0.958949	1.00421	1.00669	Yes	Yes	Yes
3426	yugP	BSU_31310	1.00723	1.00238	0.949391	1.11904	0.983847	0.941236	0.999564	1.01095	Yes	Yes	Yes
3427	yuzI	BSU_31319	0.954611	0.959822	0.966716	0.766531	1.00362	0.904111	0.989144	1.02958	Yes	Yes	Yes
3428	mstX	BSU_31321	1.00514	0.991101	0.953893	1.02219	0.932148	0.939905	1.00785	1.00742	Yes	Yes	Yes
3429	kbfO	BSU_31322	1.00515	0.993985	1.03088	1.04914	0.948238	0.955781	1.00845	1.01535	Yes	Yes	Yes
3430	yugN	BSU_31330	0.929236	0.958612	1.20981	0.934748	0.920551	0.965807	1.04638	1.03484	Yes	Yes	Yes
3431	yugM	BSU_31340	0.903511	0.912776	1.07741	0.978978	1.02099	1.01136	0.998883	1.01355	Yes	Yes	Yes
3432	pgi	BSU_31350	0.556038	0.552432	0.816851	0.872762	0.993132	0.929607	0.99245	0.950334	Yes	Yes	Yes
3433	bdhK	BSU_31360	1.02285	1.03566	0.987755	0.949694	0.966908	0.975421	1.0148	1.00919	Yes	Yes	Yes
3434	bdhJ	BSU_31370	1.01819	1.0143	1.00191	0.963373	0.952158	0.976704	0.999277	1.00191	Yes	Yes	Yes
3435	yuzA	BSU_31380	0.979608	0.960707	1.06895	1.0825	0.929251	0.93125	1.01564	1.02314	Yes	Yes	Yes
3436	yugI	BSU_31390	1.01086	1.02738	0.990437	1.03005	0.359392	0.365159	0.941719	0.865158	Yes	Yes	Yes
3437	yugH	BSU_31400	1.01923	1.00675	1.01321	0.915193	1.07591	1.06146	1.00171	0.989561	Yes	Yes	Yes
3438	yugG	BSU_31410	0.987989	0.990803	1.04373	0.994122	1.02295	1.01938	0.994104	0.990104	Yes	Yes	Yes
3439	yugF	BSU_31420	0.987308	0.984718	1.02638	1.05611	0.990451	1.00605	1.01158	1.00475	Yes	Yes	Yes
3440	yugE	BSU_31430	0.963074	1.01068	1.09052	1.00246	0.982502	0.959979	1.02738	1.01175	Yes	Yes	Yes
3441	patB	BSU_31440	0.97946	0.958035	0.963873	1.02624	0.916794	0.909968	1.0109	1.00304	Yes	Yes	Yes
3442	kinB	BSU_31450	1.01427	1.00914	1.00797	1.0244	0.953871	0.957664	0.996238	1.00878	Yes	Yes	Yes
3443	kapB	BSU_31460	1.00157	0.997709	1.04172	1.04727	0.976592	0.980052	0.996554	0.99833	Yes	Yes	Yes
3444	kapD	BSU_31470	1.02944	1.02518	0.967292	1.05199	0.986048	0.974268	0.9955	1.01447	Yes	Yes	Yes
3445	yuxJ	BSU_31480	0.970165	0.97921	1.01262	1.02261	0.996456	0.978653	0.965523	0.97524	Yes	Yes	Yes
3446	pbpD	BSU_31490	0.982996	0.979738	0.946074	0.978103	1.01724	1.00935	0.985377	0.9742	Yes	Yes	Yes
3447	yuxK	BSU_31500	0.903088	0.953879	0.839459	1.06212	0.981955	0.920391	0.991091	1.0015	Yes	Yes	Yes
3448	yufK	BSU_31510	0.915156	0.900374	0.951493	0.878154	1.0556	0.991594	0.930655	0.982734	Yes	Yes	Yes
3449	maeL	BSU_31520	0.993239	0.992413	1.02214	1.00844	1.00782	1.00243	0.999208	1.01722	Yes	Yes	Yes
3450	maeM	BSU_31530	1.01711	0.982621	0.965256	1.07524	0.96559	0.958591	1.02002	1.02484	Yes	Yes	Yes
3451	nupN	BSU_31540	1.02517	1.02373	0.976355	1.03823	1.00888	0.985608	0.999723	1.00825	Yes	Yes	Yes
3452	nupO	BSU_31550	1.00359	0.989407	0.978575	1.00798	0.957648	0.960192	1.00567	0.997478	Yes	Yes	Yes
3453	nupP	BSU_31560	1.00473	0.995513	1.01711	1.0256	0.964451	0.963372	1.0209	1.01294	Yes	Yes	Yes
3454	nupQ	BSU_31570	1.01837	1.02278	0.991197	0.963373	1.00338	1.00179	1.01149	1.01325	Yes	Yes	Yes
3455	maeN	BSU_31580	1.01236	1.00361	1.02122	1.04284	1.00355	0.994252	1.00251	1.01259	Yes	Yes	Yes
3456	yufS	BSU_31590	0.956038	1.00348	1.27934	0.987896	0.990135	1.03444	0.984688	1.04237	Yes	Yes	Yes
3457	mrpA	BSU_31600	0.533043	0.880872	2.04497	0.51973	0.546255	0.605168	1.34627	1.13621	No	No	No
3458	mrpB	BSU_31610	NaN	NaN	NaN	NaN	NaN	NaN	NaN	NaN	No	No	No
3459	mrpC	BSU_31620	NaN	NaN	NaN	NaN	NaN	NaN	NaN	NaN	No	No	No
3460	mrpD	BSU_31630	NaN	NaN	NaN	NaN	NaN	NaN	NaN	0.524429	No	No	No
3461	mrpE	BSU_31640	0.715677	0.714983	0.707952	1.29618	NaN	0.0103183	NaN	NaN	No	No	No
3462	mrpF	BSU_31650	NaN	NaN	NaN	NaN	NaN	NaN	NaN	NaN	No	No	No
3463	mrpG	BSU_31660	1.01358	1.09364	0.972218	0.917783	0.973812	0.961274	0.996446	0.993885	Yes	Yes	Yes
3464	yuxO	BSU_31670	0.880065	0.919591	1.13561	0.967423	0.806689	0.850158	1.00992	1.00889	Yes	Yes	Yes
3465	comA	BSU_31680	0.975701	0.989645	1.03156	1.02758	1.00998	1.02499	0.996581	1.00138	Yes	Yes	Yes
3466	comP	BSU_31690	0.995395	0.988257	1.07664	1.04803	0.970643	0.981641	0.992623	0.99713	Yes	Yes	Yes
3467	comX	BSU_31700	0.990378	0.994308	1.18143	1.136	0.967141	0.976271	0.992085	1.00562	Yes	Yes	Yes
3468	comQ	BSU_31710	0.977108	0.966759	1.09522	1.01388	1.02571	1.02005	0.98374	1.00452	Yes	Yes	Yes
3469	degQ	BSU_31720	1.18531	1.00081	0.304423	0.829062	0.989632	1.19755	0.946234	0.913405	No	No	No
3470	gene-BSU_31725	BSU_31725	1.06361	0.887175	0.670156	0.635301	0.842187	0.926884	1.01471	0.848624	No	No	No
3471	cotIC	BSU_31730	0.969423	0.961343	0.937459	0.915611	1.0193	1.02795	1.0036	0.999903	Yes	Yes	Yes
3472	pdeH	BSU_31740	0.959657	0.958785	0.959401	0.94247	1.02947	1.01443	0.993901	1	Yes	Yes	Yes
3473	pncB	BSU_31750	NaN	NaN	NaN	NaN	NaN	NaN	NaN	NaN	No	No	No
3474	pncA	BSU_31760	0.976437	0.945129	1.0319	0.984995	0.72081	0.767532	0.964202	1.00569	Yes	Yes	Yes
3475	yueI	BSU_31770	0.993504	0.998009	0.99902	0.976689	0.877139	0.887739	1.02997	1.01303	Yes	Yes	Yes
3476	yueH	BSU_31780	1.06196	1.00115	0.893828	1.07575	0.901121	0.934463	0.957854	1.00153	Yes	Yes	Yes
3477	yueG	BSU_31790	0.965274	1.00874	1.0152	0.940334	0.961737	0.968059	1.0229	0.999048	Yes	Yes	Yes
3478	yueF	BSU_31800	1.00717	1.00524	1.02473	1.03235	0.928507	0.933716	1.01591	1.00644	Yes	Yes	Yes
3479	yuzE	BSU_31810	1.01176	1.00067	1.0114	0.97361	0.970446	0.983858	1.01762	1.00184	Yes	Yes	Yes
3480	yuzF	BSU_31820	1.00944	1.02273	0.998926	0.910055	1.03418	1.05312	1.01889	0.997644	Yes	Yes	Yes
3481	yueE	BSU_31830	1.03493	1.0132	1.01132	1.05817	0.986539	0.976004	0.997338	1.02599	Yes	Yes	Yes
3482	bznD	BSU_31840	0.985174	0.96058	0.998718	1.0979	1.00168	1.00941	1.01534	0.983095	Yes	Yes	Yes
3483	yueC	BSU_31850	1.01576	1.01112	0.966385	0.9635	0.96717	0.995647	1.01283	1.0053	Yes	Yes	Yes
3484	yueB	BSU_31860	1.01093	0.996339	1.05951	1.02107	0.982103	0.9935	1.00199	0.999871	Yes	Yes	Yes
3485	yukAB	BSU_31875	1.00586	0.996935	0.948088	0.96472	0.860883	0.875331	1.00489	1.0085	Yes	Yes	Yes
3486	yukC	BSU_31890	1.01194	1.004	0.843536	0.886005	0.796441	0.801612	1.01047	1.01321	Yes	Yes	Yes
3487	yukD	BSU_31900	1.00965	0.9919	0.848213	0.933607	0.832102	0.859789	1.0113	1.02375	Yes	Yes	Yes
3488	yukE	BSU_31910	1.01925	1.04704	0.871309	1.00586	1.02641	0.944398	1.00453	1.04455	Yes	Yes	Yes
3489	adeR	BSU_31920	0.971746	0.967729	1.04386	0.989635	0.998683	1.00884	0.997885	0.989536	Yes	Yes	Yes
3490	ald	BSU_31930	0.993721	1.00917	1.01157	1.02509	0.962785	0.942969	1.01314	1.00598	Yes	Yes	Yes
3491	yukJ	BSU_31945	1.00176	1.00747	1.04511	0.984401	0.965465	0.97571	1.00278	1.02532	Yes	Yes	Yes
3492	mbtH	BSU_31959	1.02864	1.02933	1.02711	1.01755	0.984431	1.00232	1.01942	1.00543	Yes	Yes	Yes
3493	dhbF	BSU_31960	0.998567	0.999875	0.9872	0.994703	1.17265	1.15382	0.969919	0.981633	Yes	Yes	Yes
3494	dhbB	BSU_31970	1.00912	1.01	0.990701	0.966672	1.17854	1.17158	0.971068	0.984362	Yes	Yes	Yes
3495	dhbE	BSU_31980	0.992519	1.00237	0.990383	0.977372	1.06721	1.06646	0.988805	1.00114	Yes	Yes	Yes
3496	dhbC	BSU_31990	0.986627	0.990393	0.917976	0.979533	1.10165	1.10886	0.969466	0.983347	Yes	Yes	Yes
3497	dhbA	BSU_32000	0.989973	0.986825	0.932537	0.97864	1.08977	1.07895	0.984746	0.983519	Yes	Yes	Yes
3498	besA	BSU_32010	0.982997	0.99498	1.08346	0.986693	1.02281	1.0132	0.980439	1.01209	Yes	Yes	Yes
3499	yuiH	BSU_32020	1.01323	1.02558	0.943236	0.886802	0.970515	0.996773	1.0081	0.990245	Yes	Yes	Yes
3500	bioYB	BSU_32030	0.989996	0.996601	0.927458	0.948593	0.998281	0.992742	0.99537	0.995632	Yes	Yes	Yes
3501	hisP	BSU_32040	0.960838	0.973976	1.00038	1.01229	1.07762	1.07221	1.00307	1.00177	Yes	Yes	Yes
3502	pepA	BSU_32050	1.00537	0.991736	0.948458	1.00729	0.961699	0.950934	0.996539	1.00104	Yes	Yes	Yes
3503	yuiD	BSU_32060	0.985375	0.99534	1.04039	0.910104	0.963918	0.97596	1.00789	1.00671	Yes	Yes	Yes
3504	spsC	BSU_32070	0.998946	0.981269	1.07905	1.05376	0.995167	1.00075	1.00485	0.999263	Yes	Yes	Yes
3505	yuiB	BSU_32080	0.998758	1.01296	1.07582	1.04263	0.980632	0.973941	1.01858	1.04741	Yes	Yes	Yes
3506	yuiA	BSU_32090	NaN	NaN	NaN	NaN	NaN	NaN	NaN	NaN	No	No	No
3507	yumB	BSU_32100	1.00703	1.01553	0.995211	0.969066	0.959452	0.948514	1.00036	1.02665	Yes	Yes	Yes
3508	trxBB	BSU_32110	0.181593	0.741416	0.709565	NaN	NaN	NaN	NaN	NaN	No	No	No
3509	yuzG	BSU_32120	0.991371	0.974437	1.13949	1.11068	0.963848	0.979068	1.00606	1.01791	Yes	Yes	Yes
3510	guaC	BSU_32130	0.982826	0.992634	0.941663	0.924347	0.990095	0.999585	1.00109	1.00966	Yes	Yes	Yes
3511	paiB	BSU_32140	0.995781	0.999535	1.06991	1.01456	0.988155	1.00355	1.01404	1.01616	Yes	Yes	Yes
3512	paiA	BSU_32150	1.01605	0.995693	1.0249	0.979058	1.03513	1.0464	0.992919	0.998717	Yes	Yes	Yes
3513	sufA	BSU_32160	0.993711	1.00512	1.08889	0.96324	1.0451	1.04938	1.0116	0.956527	Yes	Yes	Yes
3514	dapF	BSU_32170	NaN	NaN	NaN	NaN	NaN	NaN	NaN	NaN	No	No	No
3515	yutK	BSU_32180	0.982914	0.988446	1.03473	1.011	0.918441	0.90848	0.985872	1.00311	Yes	Yes	Yes
3516	yuzB	BSU_32190	0.887615	0.872428	1.10551	0.988333	1.12345	1.13584	0.976343	0.996442	Yes	Yes	Yes
3517	yutJ	BSU_32200	0.980439	0.991583	0.969342	0.968915	1.06689	1.04681	0.982221	0.994725	Yes	Yes	Yes
3518	yuzD	BSU_32210	0.991762	0.967031	1.0539	0.995904	0.984691	0.997044	0.988263	1.00505	Yes	Yes	Yes
3519	yutI	BSU_32220	0.945187	0.946646	0.973076	0.951069	1.08542	1.05474	0.942474	0.934303	Yes	Yes	Yes
3520	yuxL	BSU_32230	1.00191	1.00056	1.02488	0.972909	0.987557	0.994953	0.990269	0.997161	Yes	Yes	Yes
3521	thrB	BSU_32240	1.01711	0.998089	1.03189	0.931767	0.887506	0.964743	1.01456	1.02121	Yes	Yes	Yes
3522	thrC	BSU_32250	1.02236	1.02527	1.03143	1.01152	0.996025	1.01009	1.01835	1.02085	Yes	Yes	Yes
3523	hom	BSU_32260	1.01955	1.01204	0.994508	1.01331	0.978386	0.990994	0.995984	0.99522	Yes	Yes	Yes
3524	cotNH	BSU_32270	0.981001	0.987797	0.951356	0.963464	0.935542	0.925079	1.01114	0.996186	Yes	Yes	Yes
3525	yutG	BSU_32280	1.01228	1.00833	1.05403	0.965362	0.958874	0.970291	0.996158	0.990178	Yes	Yes	Yes
3526	nucF	BSU_32290	0.99346	0.979503	0.916341	0.90215	1.05007	1.0018	0.963383	1.01019	Yes	Yes	Yes
3527	yutE	BSU_32300	0.973887	0.952855	0.979648	0.980768	1.04272	1.0465	0.952489	0.993633	Yes	Yes	Yes
3528	yutD	BSU_32310	0.937527	0.91555	0.96765	0.967772	0.959941	0.938962	0.916423	0.918792	Yes	Yes	Yes
3529	yutC	BSU_32320	1.00993	1.01203	1.0141	1.01497	0.966958	0.967142	0.990141	1.01492	Yes	Yes	Yes
3530	lipA	BSU_32330	0.983214	0.98945	0.942289	1.00202	0.967591	0.957264	1.00718	1.01165	Yes	Yes	Yes
3531	lytH	BSU_32340	1.01512	1.01394	1.01291	1.00218	0.98435	0.987275	0.984274	1.00268	Yes	Yes	Yes
3532	fisB	BSU_32350	0.997326	0.998731	1.01252	1.02459	1.02983	1.00944	1.00019	1.01219	Yes	Yes	Yes
3533	yunC	BSU_32360	1.01061	1.02585	0.924871	1.01782	1.05236	1.05768	1.00502	0.993971	Yes	Yes	Yes
3534	yunD	BSU_32370	1.01633	1.00118	0.996171	0.985492	1.0522	1.06172	0.984077	1.01452	Yes	Yes	Yes
3535	yunE	BSU_32380	0.971885	0.984493	1.0697	1.04179	1.0287	1.02264	0.969929	0.966312	Yes	Yes	Yes
3536	yunF	BSU_32390	1.00735	1.02986	0.906186	0.930495	1.04736	1.04065	0.987269	0.971803	Yes	Yes	Yes
3537	yunG	BSU_32400	0.966448	0.959447	1.0026	1.00063	0.92506	0.901825	0.98959	0.99388	Yes	Yes	Yes
3538	pucH	BSU_32410	1.02005	1.01859	1.02302	0.98026	0.97699	0.960073	0.991237	1.00647	Yes	Yes	Yes
3539	pucR	BSU_32420	1.00458	1.00424	0.960506	0.98241	0.968104	0.959657	1.00453	1.00807	Yes	Yes	Yes
3540	pucJ	BSU_32430	1.02035	1.02839	0.976994	0.966953	0.975751	0.944098	0.988387	1.0139	Yes	Yes	Yes
3541	pucK	BSU_32440	1.00333	1.00678	1.00391	0.920136	0.95553	0.986507	1.01351	1.00585	Yes	Yes	Yes
3542	pucL	BSU_32450	1.02293	1.02455	0.947415	0.983817	0.966198	0.981291	1.01183	1.00478	Yes	Yes	Yes
3543	pucM	BSU_32460	0.997005	1.01154	1.11328	1.04123	0.943695	0.978513	1.02083	0.997648	Yes	Yes	Yes
3544	yuzJ	BSU_32469	0.955637	0.960612	1.10284	0.973544	0.958432	0.997114	1.02434	1.01503	Yes	Yes	Yes
3545	auzJ	BSU_ncRNA_2	0.952294	0.936527	1.20365	1.03093	0.953754	0.990199	1.03371	1.02305	Yes	Yes	Yes
3546	pucE	BSU_32470	1.0045	1.00631	1.03597	1.08678	0.997647	0.9783	0.997848	1.01193	Yes	Yes	Yes
3547	pucD	BSU_32480	1.00662	1.00792	0.991505	0.987141	0.980227	0.976481	0.98858	0.998186	Yes	Yes	Yes
3548	pucC	BSU_32490	1.01617	1.01627	1.02532	0.919535	0.944692	0.950718	0.979036	0.998761	Yes	Yes	Yes
3549	pucB	BSU_32500	1.04077	1.08394	1.00251	0.989949	0.950095	0.910574	0.988875	0.993486	Yes	Yes	Yes
3550	pucA	BSU_32510	0.992339	0.990834	1.04168	1.04547	0.903666	0.923229	1.00248	1.00259	Yes	Yes	Yes
3551	pucG	BSU_32520	0.996244	1.01383	0.9506	0.952182	0.980251	0.979023	0.995527	1.00985	Yes	Yes	Yes
3552	pucF	BSU_32530	1.00597	1.01794	0.986618	0.979922	0.952552	0.943651	0.986765	0.9975	Yes	Yes	Yes
3553	gene-BSU_32539	BSU_32539	0.943468	0.974023	0.964667	0.945605	1.0144	0.991648	0.975573	1.00429	Yes	Yes	Yes
3554	bsnA	BSU_32540	1.00933	1.01703	1.01595	1.00096	0.881464	0.874438	0.980456	0.994413	Yes	Yes	Yes
3555	frlP	BSU_32550	1.01806	1.01247	0.977518	0.974388	0.995678	0.997287	1.01058	1.00969	Yes	Yes	Yes
3556	frlR	BSU_32560	0.998729	0.993104	1.03492	0.956095	0.976668	0.986014	0.99504	0.999426	Yes	Yes	Yes
3557	frlD	BSU_32570	1.00813	1.01121	0.9401	0.952301	1.02427	1.01911	0.988964	1.0058	Yes	Yes	Yes
3558	frlM	BSU_32580	1.02866	1.02144	0.927049	1.04742	0.994019	0.974821	1.0003	1.0122	Yes	Yes	Yes
3559	frlN	BSU_32590	1.01249	0.997469	0.97544	1.00706	0.988421	0.980695	1.00162	1.00846	Yes	Yes	Yes
3560	frlO	BSU_32600	1.00732	1.00822	0.992725	1.01018	0.999377	0.984769	0.996226	0.993966	Yes	Yes	Yes
3561	frlB	BSU_32610	0.996627	1.00458	0.996419	1.02998	0.97581	0.978236	1.0093	1.00275	Yes	Yes	Yes
3562	yurQ	BSU_32620	1.00085	1.0219	1.04613	0.890026	0.959389	0.990381	0.99633	1.0017	Yes	Yes	Yes
3563	dadA	BSU_32630	1.00079	1.01223	0.962249	0.955829	1.00781	1.01712	0.999235	0.997919	Yes	Yes	Yes
3564	sspG	BSU_32640	NaN	NaN	NaN	NaN	NaN	NaN	NaN	NaN	No	No	No
3565	yurS	BSU_32650	0.985754	0.989753	1.02088	1.00477	1.0017	0.998958	0.980992	1.00242	Yes	Yes	Yes
3566	glxB	BSU_32660	0.976591	1.00037	0.951531	0.921422	1.02315	1.03759	1.00827	1.01161	Yes	Yes	Yes
3567	yuzN	BSU_32669	0.983798	0.993417	0.97339	1.04626	1.03224	1.01706	0.974943	0.982735	Yes	Yes	Yes
3568	sufB	BSU_32670	0.908245	1.32176	NaN	NaN	NaN	NaN	NaN	NaN	No	No	No
3569	sufU	BSU_32680	NaN	NaN	NaN	NaN	NaN	NaN	NaN	NaN	No	No	No
3570	sufS	BSU_32690	0.48848	0.859543	0.90026	-0.0782172	0.487726	0.907014	NaN	0.612452	No	No	No
3571	sufD	BSU_32700	1.01986	1.0174	0.0805385	0.971523	1.38164	1.22463	0.905565	1.00184	Yes	No	No
3572	sufC	BSU_32710	NaN	NaN	NaN	NaN	NaN	NaN	NaN	NaN	No	No	No
3573	bsrI	BSU_misc_RNA_84	0.974327	0.994767	1.05356	1.03839	0.995095	0.967987	0.984303	1.00013	Yes	Yes	Yes
3574	yuzK	BSU_32719	0.852808	0.959783	1.21098	1.04929	0.920875	0.997562	0.994601	0.98076	Yes	Yes	Yes
3575	yurZ	BSU_32720	0.967884	1.00967	1.09265	0.989191	0.960967	0.919823	0.96616	0.973492	Yes	Yes	Yes
3576	metQ	BSU_32730	0.771004	0.811356	1.06832	1.05182	0.9773	0.96666	0.859021	0.839604	Yes	Yes	Yes
3577	metP	BSU_32740	0.79219	0.804591	1.04526	1.0339	0.941739	0.941406	0.881815	0.872558	Yes	Yes	Yes
3578	metN	BSU_32750	0.797534	0.806685	1.13344	1.03779	1.00702	0.974722	0.852596	0.899564	Yes	Yes	Yes
3579	mswH	BSU_misc_RNA_53	NaN	NaN	NaN	NaN	NaN	NaN	NaN	NaN	No	No	No
3580	yusD	BSU_32760	1.02775	1.0031	1.06925	0.997666	0.957331	0.969227	0.997943	0.993755	Yes	Yes	Yes
3581	yusE	BSU_32770	1.0123	1.01283	1.0091	0.937732	0.98422	0.983945	0.996066	1.01517	Yes	Yes	Yes
3582	yusF	BSU_32780	1.01601	1.00984	1.06484	0.99971	0.936596	0.957521	0.99842	1.01582	Yes	Yes	Yes
3583	yusG	BSU_32790	1.00383	1.02672	0.973767	0.855843	0.950042	0.951957	1.0214	1.02279	Yes	Yes	Yes
3584	gcvH	BSU_32800	0.948884	0.928223	0.518634	0.625822	0.459361	0.54664	1.01143	0.959482	Yes	Yes	No
3585	yusI	BSU_32810	1.0061	1.01898	0.985824	0.983193	0.94496	0.947028	0.987826	1.00448	Yes	Yes	Yes
3586	fadE	BSU_32820	1.01448	1.00247	0.988625	0.981946	1.01216	1.01028	1.0055	1.00197	Yes	Yes	Yes
3587	fadA	BSU_32830	0.997203	1.01115	0.98894	0.972373	1.01458	0.98815	0.983831	1.00779	Yes	Yes	Yes
3588	fadN	BSU_32840	0.999844	0.997829	0.989224	1.03184	0.984477	0.978328	1.00732	1.00491	Yes	Yes	Yes
3589	yuzL	BSU_32849	1.00282	1.01533	0.941829	0.838745	1.07969	1.01893	0.97128	0.999916	Yes	Yes	Yes
3590	putM	BSU_32850	1.02534	1.04966	1.00285	0.96859	0.987717	1.00934	1.01132	1.01208	Yes	Yes	Yes
3591	yuzM	BSU_32859	0.980378	0.971072	1.02736	1.0012	0.984321	0.978075	0.984242	1.00777	Yes	Yes	Yes
3592	yusN	BSU_32860	1.00908	1.00378	0.964923	1.04413	0.994977	0.955739	1.00127	1.01393	Yes	Yes	Yes
3593	mdtR	BSU_32870	1.08863	1.0529	0.836209	0.832114	0.965012	0.95925	0.990098	1.01261	Yes	Yes	Yes
3594	mdtP	BSU_32880	0.997297	1.0019	0.998572	1.03306	0.961459	0.971117	1.00292	1.00637	Yes	Yes	Yes
3595	yusQ	BSU_32890	1.00444	1.02204	0.969459	0.929356	0.97822	0.965714	0.991679	1.02268	Yes	Yes	Yes
3596	yusR	BSU_32900	1.06231	1.05701	0.965376	0.800736	0.925811	0.967135	0.970983	1.02075	Yes	Yes	Yes
3597	yusS	BSU_32910	1.03577	1.03207	1.02283	0.949595	0.958989	0.979803	1.01693	1.00945	Yes	Yes	Yes
3598	yusT	BSU_32920	0.987885	0.999514	1.02852	0.990724	0.967862	0.963814	1.01195	1.0135	Yes	Yes	Yes
3599	yusU	BSU_32930	1.01695	1.01862	0.969108	0.958307	0.957379	0.981803	1.02849	1.00572	Yes	Yes	Yes
3600	feuV	BSU_32940	0.993745	1.00872	0.886234	0.92971	1.00969	1.00295	1.02158	1.009	Yes	Yes	Yes
3601	cotNW	BSU_32950	1.01207	0.988343	0.993012	0.988537	0.982161	1.00242	1.01615	1.01627	Yes	Yes	Yes
3602	yusZ	BSU_32980	1.00282	1.00504	0.988033	0.949866	0.896597	0.91641	1.0098	1.01618	Yes	Yes	Yes
3603	mrgA	BSU_32990	1.01258	1.00238	0.979504	1.05781	0.961244	0.951546	0.943389	0.983412	Yes	Yes	Yes
3604	htrB	BSU_33000	1.00579	1.01932	0.973505	0.943022	0.959455	0.989599	1.01907	1.00169	Yes	Yes	Yes
3605	cssR	BSU_33010	0.998631	1.00162	0.987688	0.937589	1.05812	1.06831	1.01593	1.00477	Yes	Yes	Yes
3606	cssS	BSU_33020	1.01139	1.00136	0.96229	0.993713	1.02201	1.02424	1.00929	1.00709	Yes	Yes	Yes
3607	spxO	BSU_33029	0.919817	0.988182	1.066	1.11204	0.804658	0.696815	0.899391	0.931956	Yes	Yes	No
3608	yuxN	BSU_33030	1.01813	1.02141	0.984766	0.962118	1.34245	1.31629	1.04162	1.04333	Yes	Yes	Yes
3609	fumC	BSU_33040	0.996673	0.961488	0.928864	1.10586	0.739115	0.757611	1.01169	1.02596	Yes	Yes	Yes
3610	yvzF	BSU_33049	0.977381	0.985601	1.09373	1.02006	1.07289	1.06696	1.01391	1.02769	Yes	Yes	Yes
3611	gerAA	BSU_33050	0.977423	0.987034	1.01181	0.968529	1.02941	1.03441	0.991278	0.988024	Yes	Yes	Yes
3612	gerAB	BSU_33060	0.993912	0.994706	1.04047	1.04307	1.05123	1.05075	1.00191	1.00075	Yes	Yes	Yes
3613	gerAC	BSU_33070	1.00391	1.00003	1.04659	1.02908	1.0297	1.04263	1.0142	1.00754	Yes	Yes	Yes
3614	liaR	BSU_33080	1.00029	1.01456	1.03036	0.98352	1.02907	1.02301	1.0018	0.992892	Yes	Yes	Yes
3615	liaS	BSU_33090	0.988816	0.995489	0.981123	0.970604	0.986929	0.980336	1.0126	1.0111	Yes	Yes	Yes
3616	liaF	BSU_33100	0.939882	0.946956	0.845267	0.828435	0.902067	0.913019	0.998474	0.9962	Yes	Yes	Yes
3617	liaG	BSU_33110	0.992875	1.00476	0.99599	0.972513	1.02231	1.04432	0.978408	0.985262	Yes	Yes	Yes
3618	liaH	BSU_33120	1.00983	1.01791	1.04096	0.979914	0.992817	0.998293	0.987037	1.00907	Yes	Yes	Yes
3619	liaI	BSU_33130	1.03631	1.01744	0.963599	1.01658	1.07472	1.05349	1.00666	1.01434	Yes	Yes	Yes
3620	yvqJ	BSU_33140	1.00771	1.01867	0.95703	0.952177	1.00411	1.00778	1.01011	1.00847	Yes	Yes	Yes
3621	yvqK	BSU_33150	0.997641	1.01005	0.804218	0.942974	1.03919	1.03821	1.03172	0.997011	Yes	Yes	Yes
3622	yvrA	BSU_33160	0.981854	0.999549	1.00015	0.993931	1.12762	1.12612	1.0051	1.01553	Yes	Yes	Yes
3623	yvrB	BSU_33170	0.985302	0.995845	1.01414	0.976872	1.11897	1.10811	0.987446	1.00203	Yes	Yes	Yes
3624	yvrC	BSU_33180	1.00306	0.995786	1.00345	1.01467	1.13178	1.12481	0.995934	1.00427	Yes	Yes	Yes
3625	srbL	BSU_misc_RNA_85	0.993616	1.02499	0.85045	0.927592	1.09008	1.05578	1.02353	1.00852	Yes	Yes	Yes
3626	yvrD	BSU_33190	0.978613	1.01651	1.07316	0.981647	0.979818	0.994941	0.989461	0.980821	Yes	Yes	Yes
3627	yvrE	BSU_33200	1.00533	0.993803	0.853996	0.858897	0.991517	1.04699	1.00854	1.02624	Yes	Yes	Yes
3628	yvrG	BSU_33210	0.808831	0.805084	0.190228	0.224034	1.04099	1.0732	1.01394	0.99064	Yes	Yes	Yes
3629	yvrH	BSU_33221	0.660337	0.675869	-0.564333	-0.362074	0.879613	0.910807	1.00031	1.01195	Yes	Yes	Yes
3630	rsoA	BSU_33222	0.979416	0.959025	0.953354	1.05521	0.924724	0.948239	1.00195	0.980625	Yes	Yes	Yes
3631	sigO	BSU_33230	0.978523	0.995107	1.06706	0.867036	0.946811	1.01265	0.964864	0.988119	Yes	Yes	Yes
3632	yvrJ	BSU_33239	0.822741	0.803002	1.07516	0.926124	0.807573	0.842315	0.876622	0.960925	Yes	Yes	Yes
3633	oxdC	BSU_33240	0.987392	1.00325	1.00647	1.02901	0.979266	0.965603	0.985337	0.979006	Yes	Yes	Yes
3634	rsiO	BSU_33250	0.990009	1.01324	1.01369	0.959494	0.925862	0.934713	1.00004	1.02364	Yes	Yes	Yes
3635	yvrN	BSU_33260	1.01881	1.00745	1.0384	1.05188	0.985851	0.986112	0.997233	0.999757	Yes	Yes	Yes
3636	yvrO	BSU_33270	1.00351	1.02071	0.954429	0.992952	0.983315	0.975339	0.995927	1.00455	Yes	Yes	Yes
3637	yvrP	BSU_33280	1.02405	1.01065	0.989161	1.03393	1.00044	0.993993	0.987633	0.988485	Yes	Yes	Yes
3638	fhuC	BSU_33290	0.998224	0.993312	0.962057	1.01853	0.987207	0.983763	1.00967	1.00586	Yes	Yes	Yes
3639	fhuG	BSU_33300	1.01673	1.00809	0.993637	1.02253	1.01556	0.994497	1.00099	1.00311	Yes	Yes	Yes
3640	fhuB	BSU_33310	1.01056	1.01207	0.942214	1.03353	1.03939	1.00784	0.989726	1.00413	Yes	Yes	Yes
3641	fhuD	BSU_33320	1.00378	0.981074	0.932286	1.01546	1.00271	0.97764	0.986682	0.99417	Yes	Yes	Yes
3642	lysP	BSU_33330	0.882286	0.883496	1.02457	1.04302	1.01437	1.02714	0.932034	0.962777	Yes	Yes	Yes
3643	kswB	BSU_misc_RNA_54	0.92916	0.94291	1.03233	0.939349	1.18963	1.23074	0.993858	0.970683	Yes	Yes	Yes
3644	sspJ	BSU_33340	1.00466	0.95701	0.899433	0.98281	0.977479	0.968424	1.02586	0.996538	Yes	Yes	Yes
3645	yvsG	BSU_33350	0.996733	0.990833	0.965482	1.02126	1.00617	0.999854	0.993817	1.00569	Yes	Yes	Yes
3646	ltaSP	BSU_33360	1.02091	1.00623	0.992734	0.984246	0.998539	1.003	0.994102	1.00393	Yes	Yes	Yes
3647	yvgK	BSU_33370	1.0109	1.00228	1.08702	1.01988	0.963153	0.996043	0.990015	1.00145	Yes	Yes	Yes
3648	modA	BSU_33380	0.997807	0.99113	1.06068	0.942152	0.980117	1.01628	1.00093	1.00268	Yes	Yes	Yes
3649	modB	BSU_33390	0.984092	1.0137	0.974623	0.956989	0.982101	0.98928	0.993797	0.987676	Yes	Yes	Yes
3650	pgoN	BSU_33400	0.999478	0.986311	1.00718	1.04806	1.00013	0.995791	1.00665	1.00459	Yes	Yes	Yes
3651	yvgO	BSU_33410	0.996043	0.998267	0.962439	1.05675	0.973033	1.00102	1.01925	1.01569	Yes	Yes	Yes
3652	nhaK	BSU_33420	1.00187	1.004	0.976681	0.969525	0.708139	0.728597	0.99512	1.00884	Yes	Yes	Yes
3653	cysI	BSU_33430	0.996076	0.997411	0.98933	0.981852	1.24549	1.21592	1.00191	1.00284	Yes	Yes	Yes
3654	cysJ	BSU_33440	1.01699	1.02103	0.967343	0.949424	1.09793	1.09133	0.993011	1.00291	Yes	Yes	Yes
3655	helD	BSU_33450	1.01033	1.01145	0.985532	1.00837	1.00958	1.00007	1.00206	1.00331	Yes	Yes	Yes
3656	yvgT	BSU_33460	1.01218	0.999538	0.991502	0.966115	0.945338	0.95896	0.990976	1.00168	Yes	Yes	Yes
3657	bdbC	BSU_33470	0.996622	0.972478	0.811416	0.82382	0.898296	0.861387	1.00504	1.01136	Yes	Yes	Yes
3658	bdbD	BSU_33480	1.02038	1.01289	0.708674	0.735223	0.960842	0.939629	0.99395	0.998041	Yes	Yes	Yes
3659	cadA	BSU_33490	1.01596	1.01609	0.961762	0.985997	0.982353	0.978052	0.998979	1.00237	Yes	Yes	Yes
3660	copA	BSU_33500	0.976437	0.986237	0.975031	0.952306	1.0121	1.0038	0.991221	0.981333	Yes	Yes	Yes
3661	copZ	BSU_33510	1.00528	1.03446	1.02638	0.96904	1.02232	1.03554	1.01859	1.02669	Yes	Yes	Yes
3662	csoR	BSU_33520	1.01521	0.999869	1.04398	1.05761	1.01378	1.02742	0.98365	0.980656	Yes	Yes	Yes
3663	iolW	BSU_33530	1.00792	1.00765	1.01166	0.994712	0.975889	0.988365	1.00472	1.00596	Yes	Yes	Yes
3664	azoRB	BSU_33540	1.0213	1.01068	1.00193	0.990811	0.979806	0.978537	1.00521	1.01841	Yes	Yes	Yes
3665	yvaC	BSU_33550	0.997534	1.00334	0.954126	0.970157	0.965129	0.963529	0.988479	1.00793	Yes	Yes	Yes
3666	yvaD	BSU_33560	1.02143	1.02782	0.916122	0.947304	1.00767	0.990504	0.997533	1.00911	Yes	Yes	Yes
3667	yvaE	BSU_33570	1.04995	1.02838	0.947141	0.955927	0.973631	0.986829	1.00125	1.00309	Yes	Yes	Yes
3668	yvaF	BSU_33580	1.00685	1.01752	1.01157	0.963714	0.954146	0.96021	0.987612	0.993503	Yes	Yes	Yes
3669	yvaG	BSU_33590	0.993656	0.981766	0.993253	1.04455	0.949501	0.935591	0.982664	0.980738	Yes	Yes	Yes
3670	ssrA	BSU_misc_RNA_55	0.846695	0.889356	0.876273	0.913516	1.00451	1.02424	0.90105	0.856741	Yes	Yes	Yes
3671	smpB	BSU_33600	0.731522	0.715407	0.933722	0.690648	0.79218	0.873826	0.818821	0.845783	Yes	Yes	No
3672	rnr	BSU_33610	0.964004	0.954079	0.921586	0.961203	0.162161	0.178125	0.341218	0.529117	Yes	Yes	Yes
3673	estA	BSU_33620	0.950579	0.959634	1.04714	0.936078	1.19365	1.16844	0.893122	0.890059	Yes	Yes	Yes
3674	secG	BSU_33630	0.925018	0.902401	0.930966	0.899341	0.894564	0.92577	0.929467	0.911681	Yes	Yes	Yes
3675	yvaM	BSU_33640	0.993155	1.00981	0.916623	1.02094	1.19508	1.15279	0.998503	1.00406	Yes	Yes	Yes
3676	yvzC	BSU_33650	0.992784	1.00921	0.954048	0.884431	1.13425	1.13018	1.01221	1.01153	Yes	Yes	Yes
3677	rghRA	BSU_33660	1.01905	1.01876	0.909914	1.00336	1.0441	1.04671	1.00741	1.00765	Yes	Yes	Yes
3678	rghRB	BSU_33670	1.0621	1.06182	0.847334	0.885473	1.02685	0.979283	1.03499	1.02434	Yes	Yes	Yes
3679	catR	BSU_33680	1.01274	0.980297	0.964357	1.07284	0.961177	0.96093	0.990035	0.99241	Yes	Yes	Yes
3680	yvaQ	BSU_33690	1.01796	1.00189	0.982125	1.03915	1.00043	0.989187	1.0038	1.01274	Yes	Yes	Yes
3681	opuBD	BSU_33700	0.951557	0.983409	1.05943	1.10531	0.942362	0.967072	1.01464	1.01315	Yes	Yes	Yes
3682	opuBC	BSU_33710	1.00521	0.996317	1.03215	0.995435	0.982545	0.992527	0.991922	0.978926	Yes	Yes	Yes
3683	opuBB	BSU_33720	1.00418	1.02202	0.960176	0.924727	1.11617	1.09343	0.991189	1.0006	Yes	Yes	Yes
3684	opuBA	BSU_33730	1.01972	1.01183	1.00641	1.02581	1.1219	1.12856	1.00769	0.989439	Yes	Yes	Yes
3685	yvaV	BSU_33740	1.01218	0.996866	1.00991	1.07909	0.941992	0.968117	1.01246	0.988942	Yes	Yes	Yes
3686	sdpA	BSU_33750	0.977989	0.971282	1.0415	1.00264	0.87065	0.871177	1.00056	1.00068	Yes	Yes	Yes
3687	sdpB	BSU_33760	0.981028	0.968257	1.06519	1.01292	0.922422	0.934434	1.009	1.01046	Yes	Yes	Yes
3688	spbC	BSU_33770	0.994053	0.990047	1.06986	0.972098	1.00156	1.00523	0.999932	0.98195	Yes	Yes	Yes
3689	sdpI	BSU_33780	0.723255	0.74133	1.28209	1.13237	0.954852	0.974049	0.975792	1.05017	Yes	Yes	Yes
3690	sdpR	BSU_33790	0.969477	0.975162	1.06556	0.950791	0.97462	1.0166	1.00473	0.960812	Yes	Yes	Yes
3691	opuCD	BSU_33800	0.984579	1.0229	0.956596	0.90383	0.985794	0.986128	1.00818	1.02175	Yes	Yes	Yes
3692	opuCC	BSU_33810	1.00795	1.00104	0.811029	0.830905	1.02458	1.00977	0.99297	0.981171	Yes	Yes	Yes
3693	opuCB	BSU_33820	0.977575	0.973163	1.02818	1.00549	0.974989	0.982719	0.986495	1.00096	Yes	Yes	Yes
3694	opuCA	BSU_33830	0.986961	0.981619	1.07136	0.998339	0.94696	0.97564	1.00121	0.991437	Yes	Yes	Yes
3695	opcR	BSU_33840	1.00153	0.986257	0.778967	0.94332	0.922433	0.96887	1.00337	0.972308	Yes	Yes	Yes
3696	yvbG	BSU_33850	1.00767	1.00065	1.04858	0.946179	0.933053	0.974927	1.00089	0.990373	Yes	Yes	Yes
3697	yvbH	BSU_33860	0.987581	0.985367	1.03903	1.09667	0.972292	0.960577	1.00102	0.984681	Yes	Yes	Yes
3698	yvbI	BSU_33870	1.01427	1.00118	0.984322	0.923701	0.962795	0.996609	1.00065	1.0055	Yes	Yes	Yes
3699	yvbJ	BSU_33880	0.9954	0.993595	0.987219	0.975898	1.00052	1.00652	0.988214	0.997547	Yes	Yes	Yes
3700	yvbK	BSU_33890	1.00175	0.988385	0.978865	0.965152	0.990227	1.00876	0.966095	0.975237	Yes	Yes	Yes
3701	eno	BSU_33900	NaN	NaN	NaN	NaN	NaN	NaN	NaN	NaN	No	No	No
3702	pgm	BSU_33910	0.723362	0.844301	0.477423	1.11782	0.88378	NaN	NaN	NaN	No	No	No
3703	tpiA	BSU_33920	NaN	NaN	NaN	NaN	NaN	NaN	NaN	NaN	No	No	No
3704	pgk	BSU_33930	0.654215	0.766548	-0.171972	-0.896663	0.790614	0.934193	NaN	0.5852	No	No	No
3705	gapA	BSU_33940	0.907604	1.17478	NaN	0.412977	NaN	NaN	NaN	NaN	No	No	No
3706	cggR	BSU_33950	0.98328	0.988977	0.91628	1.10435	0.764738	0.763105	0.959798	0.989457	Yes	Yes	Yes
3707	araE	BSU_33960	1.00764	1.0081	0.984968	0.989087	1.02597	1.03095	1.00801	1.00349	Yes	Yes	Yes
3708	araR	BSU_33970	1.0015	1.0075	0.943159	0.926186	1.0614	1.06598	1.00414	0.986217	Yes	Yes	Yes
3709	yvbT	BSU_33980	1.02067	1.02082	0.951201	0.94652	0.957889	0.97443	1.00829	1.0006	Yes	Yes	Yes
3710	yvbU	BSU_33990	1.01939	1.01656	0.968785	1.0051	1.01687	1.009	0.996739	0.99587	Yes	Yes	Yes
3711	cyeB	BSU_34000	0.998531	0.997569	0.975649	0.978543	0.944265	0.958778	1.0026	1.00376	Yes	Yes	Yes
3712	yvbW	BSU_34010	0.991066	0.9938	1.02817	1.01166	1.04493	1.04443	1.00114	0.997989	Yes	Yes	Yes
3713	tboX	BSU_misc_RNA_56	1.00458	0.99008	1.03671	0.920224	0.87291	0.972929	1.01208	0.936492	Yes	Yes	Yes
3714	yvbX	BSU_34020	1.01241	1.01472	0.898543	0.928201	0.785656	0.774349	1.0101	1.01373	Yes	Yes	Yes
3715	lutC	BSU_34030	1.00926	1.02023	0.927339	0.917709	0.948159	0.959183	1.00574	0.995181	Yes	Yes	Yes
3716	lutB	BSU_34040	0.998554	0.996495	0.911129	1.00601	0.955089	0.959626	0.997332	1.00097	Yes	Yes	Yes
3717	lutA	BSU_34050	1.01614	1.03258	0.954299	0.926358	0.98997	1.00245	0.993363	0.992875	Yes	Yes	Yes
3718	yvfU	BSU_34060	0.996983	1.00268	0.981803	0.933978	1.00694	1.02159	1.00731	1.0058	Yes	Yes	Yes
3719	yvfT	BSU_34070	1.00453	1.00086	1.04835	0.995303	0.965164	0.985591	1.00904	1.00536	Yes	Yes	Yes
3720	yvfS	BSU_34080	1.01348	1.01284	1.0261	0.942467	0.943602	0.966975	0.995774	0.997352	Yes	Yes	Yes
3721	yvfR	BSU_34090	1.01278	1.01818	1.00171	1.05294	0.963052	0.951513	0.999578	0.997279	Yes	Yes	Yes
3722	rsbQ	BSU_34100	1.00072	1.00394	0.970072	0.987791	0.981974	0.98362	0.995024	0.995867	Yes	Yes	Yes
3723	rsbP	BSU_34110	0.997921	1.01748	0.987091	1.00337	0.971134	0.965126	1.0059	0.998221	Yes	Yes	Yes
3724	ganB	BSU_34120	1.01088	1.01622	1.03275	0.962129	0.969569	0.992342	1.01403	1.00808	Yes	Yes	Yes
3725	ganA	BSU_34130	1.00752	1.00154	1.01358	1.01463	0.991611	0.98777	0.992156	0.991771	Yes	Yes	Yes
3726	ganQ	BSU_34140	0.995379	1.00568	1.024	1.00448	0.985763	0.986789	0.998758	1.00532	Yes	Yes	Yes
3727	ganP	BSU_34150	1.00572	1.00327	1.02625	0.987481	0.983099	0.987499	1.00245	1.00083	Yes	Yes	Yes
3728	ganS	BSU_34160	1.02514	1.02368	0.970351	0.992671	0.985259	1.00307	1.01134	0.999569	Yes	Yes	Yes
3729	ganR	BSU_34170	1.02528	1.0036	1.00608	1.00706	0.991781	1.00318	1.00476	1.00892	Yes	Yes	Yes
3730	lutR	BSU_34180	1.01169	1.01331	0.981719	0.912372	1.04099	1.08236	1.0178	0.979343	Yes	Yes	Yes
3731	lutP	BSU_34190	1.00237	0.987381	0.942862	1.02677	0.999571	1.00839	1.00128	1.00775	Yes	Yes	Yes
3732	sigL	BSU_34200	1.01507	1.0227	0.992948	0.913793	0.939567	0.939781	0.995156	1.00906	Yes	Yes	Yes
3733	yvfG	BSU_34210	0.998253	0.968255	1.03172	1.10999	1.02222	1.02418	1.00316	0.990265	Yes	Yes	Yes
3734	epsO	BSU_34220	1.00465	0.999529	1.00916	1.02305	0.993012	0.99986	0.999207	0.997684	Yes	Yes	Yes
3735	epsN	BSU_34230	1.01759	1.02132	0.963699	0.96545	0.995596	1.00335	0.990933	0.994214	Yes	Yes	Yes
3736	epsM	BSU_34240	0.983306	0.991134	0.979394	1.05559	0.992208	0.999808	1.0066	0.986371	Yes	Yes	Yes
3737	epsL	BSU_34250	0.995721	0.992555	0.995885	1.00282	0.971409	0.958973	0.997299	1.01361	Yes	Yes	Yes
3738	epsK	BSU_34265	1.00961	1.02698	0.964858	0.946126	0.975059	0.982312	0.995396	0.992442	Yes	Yes	Yes
3739	epsJ	BSU_34280	1.00837	1.01917	0.937062	0.888283	0.977576	0.982524	1.0031	0.999216	Yes	Yes	Yes
3740	epsI	BSU_34290	1.02502	1.0169	0.952007	0.93539	0.990105	0.995047	1.00427	1.0255	Yes	Yes	Yes
3741	epsH	BSU_34300	1.00506	1.00946	0.939621	1.02858	0.999258	0.972177	0.979404	0.993464	Yes	Yes	Yes
3742	epsG	BSU_34310	1.00146	1.01149	0.937054	0.916028	0.960071	0.963692	1.00506	0.998396	Yes	Yes	Yes
3743	epsF	BSU_34320	1.01957	1.00497	0.944265	0.993263	1.01559	1.03001	1.01081	1.02804	Yes	Yes	Yes
3744	epsE	BSU_34330	1.01142	1.00004	1.00769	0.989798	0.970416	0.98112	1.00912	1.00117	Yes	Yes	Yes
3745	epsD	BSU_34340	0.961673	0.969116	0.392818	0.346883	1.04763	1.02417	0.894648	0.915606	Yes	Yes	Yes
3746	epsC	BSU_34350	0.969039	0.966085	0.488494	0.476757	1.02046	1.02348	0.924707	0.933475	Yes	Yes	Yes
3747	epsB	BSU_34360	0.943033	0.946875	0.481307	0.454019	1.066	1.04132	0.989025	0.999184	Yes	Yes	Yes
3748	epsA	BSU_34370	1.01666	1.01635	0.612531	0.547927	1.11764	1.10391	1.08579	1.06455	Yes	Yes	Yes
3749	slrR	BSU_34380	0.969582	0.973613	0.634856	0.662563	1.05432	1.01712	0.775364	0.749016	Yes	Yes	Yes
3750	pnbA	BSU_34390	1.0006	0.998248	0.907374	0.93176	1.03353	1.04336	1.01276	1.01163	Yes	Yes	Yes
3751	gene-BSU_34399	BSU_34399	0.994728	1.0055	0.778923	1.02026	0.995652	1.00277	0.952301	0.957124	Yes	Yes	Yes
3752	padC	BSU_34400	0.995719	0.9983	1.02245	1.01277	0.998221	0.999508	1.01162	1.00162	Yes	Yes	Yes
3753	racX	BSU_34430	1.01518	1.02137	0.970891	1.00355	0.988307	1.00313	1.01529	1.00356	Yes	Yes	Yes
3754	pbpE	BSU_34440	1.01183	1.01998	0.938537	0.916425	0.996367	1.00869	1.00486	0.992801	Yes	Yes	Yes
3755	sacB	BSU_34450	0.991024	1.00741	1.01116	0.98874	1.00115	1.00554	0.998715	1.00194	Yes	Yes	Yes
3756	levB	BSU_34460	1.01165	1.01541	1.02641	0.976642	0.979428	1.00359	1.0021	0.995131	Yes	Yes	Yes
3757	aspP	BSU_34470	0.996069	0.995971	1.00924	0.948864	0.986011	1.00479	0.999957	0.991097	Yes	Yes	Yes
3758	yvdT	BSU_34480	0.967921	0.956677	0.949845	0.992481	1.02907	1.00474	0.982617	0.982167	Yes	Yes	Yes
3759	psmA	BSU_34490	1.00048	0.984408	0.967123	0.970121	0.993232	1.02098	1.00427	0.975635	Yes	Yes	Yes
3760	psmB	BSU_34500	0.988203	0.990099	1.07377	0.988404	0.996962	0.970355	0.988554	0.994208	Yes	Yes	Yes
3761	yvdQ	BSU_34510	1.02039	1.01387	0.918207	0.997669	0.972715	0.962685	0.99714	0.99612	Yes	Yes	Yes
3762	cotNP	BSU_34520	0.998252	0.994959	0.991412	1.00595	1.00067	1.01009	1.00592	1.00246	Yes	Yes	Yes
3763	cotR	BSU_34530	1.00238	0.992214	0.969544	0.992836	0.979957	0.992271	0.993262	1.00301	Yes	Yes	Yes
3764	trnQ-Arg	BSU_tRNA_81	1.22357	0.990751	1.21472	0.672979	1.06076	1.05631	0.347787	0.918969	No	No	No
3765	clpP	BSU_34540	0.637342	0.518665	0.416484	0.352719	1.00047	0.999479	0.833051	0.801493	No	No	No
3766	mdxM	BSU_34550	1.00804	1.01051	1.01769	0.948098	1.08989	1.087	0.988307	0.972847	Yes	Yes	Yes
3767	mdxL	BSU_34560	1.00653	1.00767	0.967884	0.964624	1.12406	1.08284	0.964532	0.970788	Yes	Yes	Yes
3768	mdxK	BSU_34570	1.01263	1.00989	0.934863	0.966574	1.08287	1.06529	0.973445	0.972452	Yes	Yes	Yes
3769	mdxJ	BSU_34580	0.998408	1.02685	0.981609	0.856093	1.05655	1.07382	0.976738	0.967393	Yes	Yes	Yes
3770	mdxG	BSU_34590	1.0082	1.00173	0.988202	0.958593	1.02226	1.01739	0.99149	0.990095	Yes	Yes	Yes
3771	mdxF	BSU_34600	0.985588	0.983304	1.03058	0.98231	1.02513	1.03465	0.975688	0.973596	Yes	Yes	Yes
3772	mdxE	BSU_34610	1.00245	0.997713	0.955503	0.980978	1.02027	1.01711	0.966913	0.957239	Yes	Yes	Yes
3773	mdxD	BSU_34620	1.01342	1.0142	1.00431	0.982341	1.00102	1.00071	0.985774	0.991707	Yes	Yes	Yes
3774	mdxR	BSU_34630	1.00596	1.01239	0.931368	0.967251	1.03292	1.03542	1.00099	0.988173	Yes	Yes	Yes
3775	yvdD	BSU_34640	0.998548	1.01142	1.01155	0.979877	0.990881	0.990404	1.00211	1.00448	Yes	Yes	Yes
3776	yvdC	BSU_34650	1.00582	1.00443	0.994886	0.983188	0.972709	1.00047	1.00976	0.988942	Yes	Yes	Yes
3777	yvdB	BSU_34660	0.991578	1.00571	0.985357	0.959161	0.989463	0.991642	0.998998	0.991005	Yes	Yes	Yes
3778	yvdA	BSU_34670	1.00822	1.03319	0.941572	0.938573	1.02017	1.00657	1.00658	0.994265	Yes	Yes	Yes
3779	yvcT	BSU_34680	1.01293	1.0232	0.973874	0.93862	0.984155	1.00451	0.991549	1.00095	Yes	Yes	Yes
3780	psdB	BSU_34690	1.00551	1.00803	0.987549	0.998526	0.975285	0.998622	1.00503	0.98887	Yes	Yes	Yes
3781	psdA	BSU_34700	1.00582	0.999548	0.96281	1.04909	0.967035	0.968619	1.00179	0.989954	Yes	Yes	Yes
3782	psdS	BSU_34710	1.01722	1.02084	0.965873	1.0022	0.957553	0.947067	1.00349	0.993648	Yes	Yes	Yes
3783	psdR	BSU_34720	1.01169	1.02997	0.896784	0.922509	0.968557	0.975561	1.02473	0.996206	Yes	Yes	Yes
3784	yvzJ	BSU_34729	0.992086	1.00332	0.990973	0.953907	0.955172	0.974101	1.0015	0.972578	Yes	Yes	Yes
3785	yvcN	BSU_34730	1.01378	1.0139	0.91236	0.962674	0.933049	0.98056	0.994688	0.989404	Yes	Yes	Yes
3786	crh	BSU_34740	1.00678	1.00035	1.03475	0.986231	0.986485	1.04494	1.00604	0.999202	Yes	Yes	Yes
3787	whiA	BSU_34750	0.705649	0.721065	0.844991	0.784412	0.485435	0.406826	0.342078	0.408058	Yes	Yes	Yes
3788	mgfK	BSU_34760	0.649805	0.6958	0.245596	-0.140098	0.127271	0.280897	0.914398	0.962647	Yes	Yes	No
3789	yvcJ	BSU_34770	0.791445	0.813366	0.960594	0.737363	0.778841	0.755376	0.551709	0.617848	Yes	Yes	Yes
3790	yvcI	BSU_34780	0.878255	0.885071	0.940142	0.879045	0.727254	0.703186	0.649315	0.681819	Yes	Yes	Yes
3791	trxB	BSU_34790	NaN	NaN	NaN	NaN	NaN	0.98952	NaN	NaN	No	No	No
3792	cwlO	BSU_34800	0.933838	0.883949	0.635598	0.695784	-0.222494	0.0960688	0.948472	0.709906	Yes	Yes	No
3793	yvcD	BSU_34810	1.01629	1.00447	0.955916	0.952174	0.956711	0.98138	0.993866	0.985883	Yes	Yes	Yes
3794	bmrA	BSU_34820	1.01331	1.00224	0.927845	0.918632	1.12843	1.13321	0.991204	0.980101	Yes	Yes	Yes
3795	yvzA	BSU_34830	0.994075	1.00097	1.01893	0.890336	1.00625	1.00325	0.991848	0.987939	Yes	Yes	Yes
3796	yvcB	BSU_34840	1.01626	0.998526	1.02386	1.02199	0.997821	0.998443	1.00088	0.993999	Yes	Yes	Yes
3797	yvcA	BSU_34850	1.01126	1.01797	0.998343	0.956172	0.999244	0.997714	1.00481	0.999759	Yes	Yes	Yes
3798	hisIE	BSU_34860	0.996728	1.00665	0.87077	0.979154	1.02571	0.983196	1.00537	1.00783	Yes	Yes	Yes
3799	hisF	BSU_34870	1.01732	1.02331	0.895611	0.941514	0.983614	0.978052	1.00433	1.00706	Yes	Yes	Yes
3800	hisA	BSU_34880	1.00652	1.01038	1.01916	0.967852	0.96378	0.975108	0.999067	0.998415	Yes	Yes	Yes
3801	hisH	BSU_34890	1.01668	0.989034	0.914714	0.886957	0.959252	1.03497	0.995249	1.0012	Yes	Yes	Yes
3802	hisB	BSU_34900	1.01267	1.00106	0.942235	0.970165	0.963716	0.961597	1.00932	1.01082	Yes	Yes	Yes
3803	hisD	BSU_34910	1.0013	1.00541	0.910951	0.899343	0.934224	0.955016	1.00163	0.997667	Yes	Yes	Yes
3804	hisG	BSU_34920	1.01076	1.01642	0.931648	0.915439	0.932447	0.977523	1.01099	0.97894	Yes	Yes	Yes
3805	hisZ	BSU_34930	1.00612	1.00364	0.965311	0.964434	0.948177	0.963024	1.00864	0.996715	Yes	Yes	Yes
3806	yvpB	BSU_34940	0.992073	0.974825	0.875569	0.881233	0.958123	0.997286	0.979232	0.973414	Yes	Yes	Yes
3807	pelC	BSU_34950	1.00792	1.02812	1.01508	0.884196	0.975911	0.993885	0.993764	1.00285	Yes	Yes	Yes
3808	hprF	BSU_34960	0.974828	0.986163	0.985249	1.00197	0.992211	1.01954	1.00345	0.974801	Yes	Yes	Yes
3809	ppaX	BSU_34970	0.979674	0.981072	1.00409	1.04442	1.0085	0.999391	0.997441	0.9832	Yes	Yes	Yes
3810	yvoD	BSU_34980	1.01329	1.0141	0.976947	0.965948	0.978659	0.982544	0.986238	0.956879	Yes	Yes	Yes
3811	lgt	BSU_34990	0.949989	0.942408	1.02197	0.858565	1.11046	1.11276	0.935124	0.947803	Yes	Yes	Yes
3812	hprK	BSU_35000	0.22188	0.0808815	-0.0969077	0.57845	NaN	-0.00304343	NaN	NaN	No	No	No
3813	nagA	BSU_35010	0.990993	0.979623	1.02211	1.0342	0.973855	1.00032	1.00276	0.992046	Yes	Yes	Yes
3814	nagBA	BSU_35020	0.977868	1.00297	1.08734	1.10468	1.01135	1.01296	1.0299	1.0032	Yes	Yes	Yes
3815	nagR	BSU_35030	1.02929	1.01524	0.915095	0.968172	0.999366	1.00218	0.990149	0.988679	Yes	Yes	Yes
3816	yvnB	BSU_35040	1.00539	1.01194	0.990918	0.979318	0.995635	1.00935	1.00899	0.996109	Yes	Yes	Yes
3817	yvnA	BSU_35050	1.01123	1.02648	0.989889	1.01463	0.988691	0.99865	1.01112	0.993633	Yes	Yes	Yes
3818	cypX	BSU_35060	0.997182	0.996621	0.973127	1.01798	0.983471	0.990057	1.0139	1.00386	Yes	Yes	Yes
3819	pchC	BSU_35070	1.00729	1.00306	1.04426	0.960395	0.946013	0.992778	1.01853	1.00226	Yes	Yes	Yes
3820	pchR	BSU_35080	1.00549	1.01548	0.982635	0.976503	0.989752	1.00015	1.00048	1.001	Yes	Yes	Yes
3821	pchE	BSU_35090	1.00399	1.00772	0.966395	0.987202	0.990276	0.987793	1.00539	0.993799	Yes	Yes	Yes
3822	yvlD	BSU_35100	1.01802	1.00695	0.978025	0.976882	1.01821	1.02114	0.996038	1.00152	Yes	Yes	Yes
3823	yvlC	BSU_35110	0.976354	0.964303	0.973016	1.12383	0.973918	1.00318	0.988574	0.999345	Yes	Yes	Yes
3824	yvlB	BSU_35120	0.983295	0.985871	0.811744	0.824358	1.06983	1.07313	0.980868	0.978193	Yes	Yes	Yes
3825	yvlA	BSU_35130	0.97306	0.987396	0.872446	0.931788	1.0489	1.0736	1.06805	1.00144	Yes	Yes	Yes
3826	yvkN	BSU_35140	1.00041	0.996796	0.977174	0.997033	0.974329	0.976592	1.01295	1.00426	Yes	Yes	Yes
3827	uvrA	BSU_35160	1.00216	0.991659	0.998679	0.987375	0.982707	1.00357	0.995342	0.983455	Yes	Yes	Yes
3828	uvrB	BSU_35170	1.01459	1.01046	0.90568	1.00288	0.991167	0.984305	1.00233	0.987728	Yes	Yes	Yes
3829	csbA	BSU_35180	1.01676	1.02295	0.912947	0.89463	0.993347	1.00537	1.01538	1.00222	Yes	Yes	Yes
3830	yvkC	BSU_35190	0.997226	0.996043	0.96369	0.987399	1.10026	1.08477	1.00041	0.979235	Yes	Yes	Yes
3831	yvkB	BSU_35200	0.980849	0.993784	1.08158	1.0309	1.17828	1.18303	0.992775	0.975528	Yes	Yes	Yes
3832	yvkA	BSU_35210	1.00924	1.00797	1.01658	0.993386	0.918904	0.941362	1.0112	0.997789	Yes	Yes	Yes
3833	minJ	BSU_35220	0.830019	0.862586	0.854613	0.835586	0.572828	0.577056	0.944784	0.977061	Yes	Yes	Yes
3834	ctpB	BSU_35240	0.979811	0.975536	0.978156	0.978506	0.836949	0.85149	0.964307	0.965619	Yes	Yes	Yes
3835	ftsX	BSU_35250	0.844823	0.950203	0.492785	0.573371	0.198631	-0.405463	0.685368	1.18081	No	No	No
3836	ftsE	BSU_35260	0.921923	1.02259	1.29041	0.34829	0.158419	-0.20081	0.843659	1.40388	Yes	Yes	No
3837	cccB	BSU_35270	0.950616	0.937703	1.01751	0.85887	1.38452	1.3521	0.987368	0.966094	Yes	Yes	Yes
3838	yvjA	BSU_35280	1.01061	1.01277	0.971762	0.9395	1.03905	1.05365	1.01553	0.999009	Yes	Yes	Yes
3839	prfB	BSU_35290	0.933389	0.978773	1.22793	1.17203	0.937124	1.0216	0.966025	0.969796	Yes	Yes	Yes
3840	secA	BSU_35300	0.907949	NaN	NaN	NaN	NaN	NaN	NaN	NaN	No	No	No
3841	hpf	BSU_35310	0.977433	0.997513	0.966151	0.890861	0.969921	0.986147	0.980638	0.969519	Yes	Yes	Yes
3842	yvzG	BSU_35319	0.941628	0.900922	1.15954	1.018	0.962632	0.990796	0.880924	0.913814	Yes	Yes	Yes
3843	fliT	BSU_35320	0.90649	0.927127	0.503898	0.217234	1.24673	1.25939	0.979867	0.968337	Yes	Yes	Yes
3844	fliS	BSU_35330	0.881789	0.872924	-0.104885	-0.166873	1.31592	1.32875	0.944554	0.906559	Yes	Yes	Yes
3845	fliD	BSU_35340	0.982692	0.972107	0.818671	0.782859	1.41594	1.39053	1.04009	1.02829	Yes	Yes	Yes
3846	yvyC	BSU_35350	0.965195	0.954644	0.819499	0.732799	1.36202	1.3758	1.06086	1.04448	Yes	Yes	Yes
3847	hag	BSU_35360	0.885214	0.911035	-0.299512	-0.491322	1.28037	1.27075	0.946184	0.921821	Yes	Yes	Yes
3848	csrA	BSU_35370	1.0322	1.03846	1.02039	0.908941	1.05943	1.06794	0.950373	0.969754	Yes	Yes	Yes
3849	fliW	BSU_35380	1.03727	1.03409	1.03773	1.07414	1.09334	1.14672	0.99891	0.993743	Yes	Yes	Yes
3850	yviE	BSU_35390	1.03768	1.01213	0.973545	1.07873	1.04574	1.04475	1.00068	0.978554	Yes	Yes	Yes
3851	flgL	BSU_35400	0.936233	0.92503	0.0747484	-0.0564128	1.1996	1.2153	0.968106	0.917472	Yes	Yes	Yes
3852	flgK	BSU_35410	0.971739	0.968435	0.263105	0.160829	1.06339	1.06772	0.982206	0.943872	Yes	Yes	Yes
3853	flgN	BSU_35420	0.935084	0.902801	0.688177	0.737404	1.14947	1.12103	0.978275	0.954167	Yes	Yes	Yes
3854	flgM	BSU_35430	0.829987	0.783565	1.01914	0.635778	1.01351	1.0021	0.869822	1.08439	No	No	No
3855	yvyF	BSU_35440	1.0404	0.986727	0.991785	1.00631	0.994461	1.06857	1.01914	0.963618	Yes	Yes	Yes
3856	comFC	BSU_35450	1.00349	1.00423	0.933675	0.888881	1.0347	1.06182	1.03563	1.01881	Yes	Yes	Yes
3857	comFB	BSU_35460	1.03685	1.0466	0.878778	0.845745	1.03667	1.05683	1.04007	1.03111	Yes	Yes	Yes
3858	comFA	BSU_35470	1.03264	1.03727	0.994479	0.966306	1.07566	1.08796	1.01979	1.00768	Yes	Yes	Yes
3859	fakBA	BSU_35480	1.01128	0.996896	1.02029	1.01385	1.12611	1.13475	1.00029	0.992622	Yes	Yes	Yes
3860	degU	BSU_35490	1.04584	1.03846	1.05315	1.06268	1.05531	1.07084	1.08362	1.08122	Yes	Yes	Yes
3861	degS	BSU_35500	0.94164	0.907671	1.11471	1.19014	1.10991	1.13667	1.10336	1.06744	Yes	Yes	Yes
3862	yvyE	BSU_35510	1.00116	1.00598	1.04102	0.825502	1.12192	1.1147	1.01622	1.04736	Yes	Yes	Yes
3863	tagV	BSU_35520	1.04015	1.03618	1.01063	1.05061	0.939435	0.992139	1.06745	1.02123	Yes	Yes	Yes
3864	tagO	BSU_35530	NaN	NaN	NaN	NaN	NaN	0.783309	0.950345	NaN	No	No	No
3865	tuaH	BSU_35540	1.00718	1.01452	0.94757	0.986928	1.13327	1.12665	0.994637	0.983828	Yes	Yes	Yes
3866	tuaG	BSU_35550	1.02206	1.03475	0.97599	1.01097	1.11715	1.09733	0.99618	0.961889	Yes	Yes	Yes
3867	tuaF	BSU_35560	1.01659	0.993086	0.927437	0.933748	1.13529	1.12217	0.992803	0.97202	Yes	Yes	Yes
3868	tuaE	BSU_35570	1.00395	1.00734	0.985315	0.993346	1.03084	1.0244	0.99282	0.992779	Yes	Yes	Yes
3869	tuaD	BSU_35580	1.00706	1.00332	0.899144	1.02876	1.11989	1.09884	1.0056	0.97997	Yes	Yes	Yes
3870	tuaC	BSU_35590	1.02927	0.987208	0.998553	1.05536	1.01886	1.02889	0.998456	0.973074	Yes	Yes	Yes
3871	tuaB	BSU_35600	1.0096	1.02734	0.965717	0.965979	1.03784	1.01069	1.01597	1.00786	Yes	Yes	Yes
3872	lytC	BSU_35620	1.00623	0.999367	0.996589	0.997749	0.971231	0.976398	0.998307	0.998846	Yes	Yes	Yes
3873	lytB	BSU_35630	1.01707	1.00172	0.915116	0.933889	0.936504	0.969171	0.992965	0.98341	Yes	Yes	Yes
3874	lytA	BSU_35640	1.00068	1.00467	0.923274	0.864188	0.869447	0.889445	0.988945	0.963108	Yes	Yes	Yes
3875	tagU	BSU_35650	1.00888	1.01075	0.994508	0.954444	1.07613	1.08905	1.01613	1.00786	Yes	Yes	Yes
3876	mnaA	BSU_35660	NaN	NaN	NaN	NaN	NaN	NaN	NaN	NaN	No	No	No
3877	gtaB	BSU_35670	0.816701	0.796238	0.829181	0.842647	0.42714	0.387922	0.941953	0.945376	Yes	Yes	Yes
3878	gene-BSU_35678	BSU_35678	0.964373	1.00326	1.24128	0.847584	1.06062	1.11047	1.02641	0.997765	Yes	Yes	Yes
3879	ggaB	BSU_35680	0.998055	0.986733	1.01033	0.991568	1.14925	1.16377	1.01057	1.00005	Yes	Yes	Yes
3880	tagH	BSU_35700	0.970958	0.984964	0.862422	1.02379	1.04928	0.990305	1.00223	1.01298	Yes	Yes	Yes
3881	tagG	BSU_35710	0.586142	0.853369	0.941212	1.43674	1.20653	0.909498	0.589466	0.671171	No	No	No
3882	tagF	BSU_35720	0.844569	0.73263	1.28069	1.09112	0.908449	0.906805	0.782892	0.774432	Yes	Yes	Yes
3883	tagE	BSU_35730	0.917492	0.911884	1.22742	1.12187	0.764403	0.888212	0.974886	0.877937	Yes	Yes	No
3884	tagD	BSU_35740	NaN	NaN	NaN	NaN	1.00588	1.342	1.15105	NaN	No	No	No
3885	tagA	BSU_35750	NaN	0.779477	NaN	NaN	NaN	NaN	NaN	NaN	No	No	No
3886	tagB	BSU_35760	0.762306	0.892659	1.98046	1.13733	1.00562	1.06044	0.921318	0.662095	No	No	No
3887	tagC	BSU_35770	1.01761	1.0157	0.999876	0.990691	0.941631	0.953241	1.00254	0.994367	Yes	Yes	Yes
3888	lytD	BSU_35780	1.00537	1.02162	0.930023	0.977899	0.937999	0.946614	1.00283	0.990295	Yes	Yes	Yes
3889	pmiA	BSU_35790	1.00135	1.01184	1.03256	0.960684	0.969487	0.989013	1.01289	1.00946	Yes	Yes	Yes
3890	gerBA	BSU_35800	1.01188	1.0106	0.993965	1.02288	0.901086	0.944547	1.01177	0.990104	Yes	Yes	Yes
3891	gerBB	BSU_35810	0.999217	0.982396	1.04054	1.00311	0.948105	0.958576	1.00012	0.999848	Yes	Yes	Yes
3892	gerBC	BSU_35820	0.999367	0.989398	0.975627	0.967264	0.915677	0.944269	1.00028	0.981145	Yes	Yes	Yes
3893	ywtG	BSU_35830	1.00337	1.00724	0.950062	0.955118	0.955142	0.965283	0.994722	0.980507	Yes	Yes	Yes
3894	tagT	BSU_35840	1.021	1.0252	0.980131	0.98654	0.837631	0.88968	1.01872	1.01214	Yes	Yes	Yes
3895	ribZB	BSU_35850	0.995994	1.01034	1.05149	0.999391	0.961943	1.00175	1.01893	0.991648	Yes	Yes	Yes
3896	pgdS	BSU_35860	0.994264	0.99281	1.00325	1.00386	0.975353	0.992747	1.00796	0.987803	Yes	Yes	Yes
3897	edmS	BSU_35870	1.00413	0.989789	0.978816	0.940743	0.943784	0.945431	1.00702	1.01649	Yes	Yes	Yes
3898	capA	BSU_35880	0.999601	0.996431	0.977787	0.99052	0.983383	1.00043	1.00268	0.986281	Yes	Yes	Yes
3899	capC	BSU_35890	0.998924	1.00986	1.0861	0.975854	0.976156	1.00758	1.00967	0.987349	Yes	Yes	Yes
3900	capB	BSU_35900	0.991261	0.988432	0.994832	1.00832	0.903575	0.928493	1.00791	0.985874	Yes	Yes	Yes
3901	rbsR	BSU_35910	0.97476	0.962719	0.53924	0.555092	0.886937	0.855989	1.01722	1.00578	Yes	Yes	Yes
3902	rbsK	BSU_35920	1.01318	1.00463	0.964151	0.965445	1.02635	1.04275	1.00907	0.973205	Yes	Yes	Yes
3903	rbsD	BSU_35930	1.00117	0.972939	1.07727	0.763119	1.08035	1.05578	0.99519	0.953775	Yes	Yes	Yes
3904	rbsA	BSU_35940	1.00871	1.00877	0.994296	1.02416	0.924891	0.926087	1.00431	0.994108	Yes	Yes	Yes
3905	rbsC	BSU_35950	1.02135	1.02162	1.00048	0.951914	0.964757	0.96084	1.0112	0.996091	Yes	Yes	Yes
3906	rbsB	BSU_35960	1.00615	1.01955	1.03449	0.912448	0.944005	0.967029	0.989189	0.994745	Yes	Yes	Yes
3907	ywsB	BSU_35970	1.00316	1.00093	0.941505	0.923823	1.01334	1.027	0.993295	1.0033	Yes	Yes	Yes
3908	ywsA	BSU_35980	1.01558	1.0082	0.986423	1.12601	0.977996	0.975708	1.01148	0.970471	Yes	Yes	Yes
3909	ywrO	BSU_35990	1.00052	1.00131	0.989433	0.951358	1.00996	1.02714	0.989464	0.98701	Yes	Yes	Yes
3910	alsD	BSU_36000	0.991003	1.02732	1.0328	0.914551	1.01469	1.0151	0.99393	0.977703	Yes	Yes	Yes
3911	alsS	BSU_36010	1.00144	1.00778	1.03055	1.00732	0.970252	0.991396	1.00261	0.996279	Yes	Yes	Yes
3912	alsR	BSU_36020	0.977466	0.975126	0.971154	1.01272	1.02345	1.01729	0.994134	0.975418	Yes	Yes	Yes
3913	ywrK	BSU_36030	1.01607	1.01199	0.980465	0.971113	0.97367	0.992702	1.00932	1.00366	Yes	Yes	Yes
3914	ywrJ	BSU_36040	1.01232	1.01257	1.01016	0.957035	0.993275	1.00351	1.00326	0.996012	Yes	Yes	Yes
3915	cotB	BSU_36050	1.02911	1.0309	0.998603	1.0196	1.01223	1.01944	1.012	1.00438	Yes	Yes	Yes
3916	cotH	BSU_36060	1.00011	1.00843	0.989731	0.988664	0.907676	0.926258	0.9961	0.971283	Yes	Yes	Yes
3917	cotG	BSU_36070	0.997015	1.00595	1.01614	0.944493	0.945911	0.954453	1.01849	0.992718	Yes	Yes	Yes
3918	gene-BSU_36079	BSU_36079	0.997959	1.0075	1.01617	0.945923	0.948313	0.956488	1.01713	0.986162	Yes	Yes	Yes
3919	ywrF	BSU_36080	1.00191	0.970452	0.919315	0.959749	0.94656	0.949429	1.01957	0.983117	Yes	Yes	Yes
3920	ywrE	BSU_36090	1.00902	1.00276	0.998418	1.00539	0.968181	0.979961	0.997748	0.98952	Yes	Yes	Yes
3921	hpxW	BSU_36100	1.00691	1.00216	0.944032	0.964205	0.990941	1.00791	1.00675	0.989493	Yes	Yes	Yes
3922	chrS	BSU_36110	0.975218	0.976671	0.812185	1.01127	0.996452	1.01349	1.02487	1.01315	Yes	Yes	Yes
3923	chrB	BSU_36120	0.99454	1.0024	1.03657	0.91359	0.941129	0.95868	1.0066	0.989744	Yes	Yes	Yes
3924	chrA	BSU_36130	1.01631	1.03582	1.05114	0.84863	0.988118	1.02248	0.986506	0.991193	Yes	Yes	Yes
3925	ywqO	BSU_36140	1.03226	1.05154	1.05365	1.07172	0.975558	1.01226	1.03361	1.00546	Yes	Yes	Yes
3926	ywqN	BSU_36150	1.02613	1.02234	0.987341	1.00965	1.00458	1.0047	1.00281	0.997365	Yes	Yes	Yes
3927	ywqM	BSU_36160	1.01801	0.992089	0.98539	1.0294	0.962502	0.982291	1.01697	1.00087	Yes	Yes	Yes
3928	nfi	BSU_36170	0.983519	0.971612	0.956901	1.02467	0.958648	1.01668	1.00607	0.995856	Yes	Yes	Yes
3929	rttO	BSU_36180	NaN	NaN	NaN	NaN	1.20037	NaN	NaN	NaN	No	No	No
3930	rttN	BSU_36190	1.01169	1.00479	1.00471	0.998339	0.996741	1.01396	1.00203	0.994183	Yes	Yes	Yes
3931	ywqI	BSU_36200	0.966795	0.97766	1.0674	1.01219	1.13845	1.14092	1.00743	1.01317	Yes	Yes	Yes
3932	ywqH	BSU_36210	0.986665	0.9728	0.967537	0.994813	1.0946	1.12532	0.996729	0.985592	Yes	Yes	Yes
3933	gene-BSU_36215	BSU_36215	0.971245	0.96267	1.03029	0.991326	1.08594	1.08855	0.996495	0.987029	Yes	Yes	Yes
3934	ywqG	BSU_36220	1.00189	1.00069	0.929711	0.958205	1.04904	1.02851	0.984728	0.988697	Yes	Yes	Yes
3935	uglF	BSU_36230	0.998871	0.996005	1.02035	1.00337	0.958192	0.964911	0.998851	0.996527	Yes	Yes	Yes
3936	ptpZ	BSU_36240	1.01541	1.00496	0.966253	1.02371	0.979932	0.980997	0.99514	0.98434	Yes	Yes	Yes
3937	ptkA	BSU_36250	1.00736	1.00733	0.927224	1.02357	1.01654	0.980016	0.973457	0.982149	Yes	Yes	Yes
3938	tkmA	BSU_36260	1.00868	1.01492	0.972743	0.98316	0.993378	0.992439	0.999512	0.993819	Yes	Yes	Yes
3939	ywzD	BSU_36269	NaN	NaN	NaN	NaN	NaN	NaN	NaN	NaN	No	No	No
3940	ywqB	BSU_36270	0.938614	0.949672	0.940133	0.931831	1.02807	1.02182	0.978356	0.972206	Yes	Yes	Yes
3941	hepA	BSU_36280	0.971934	0.972586	0.9273	0.958095	1.08129	1.05076	0.998679	0.984722	Yes	Yes	Yes
3942	ywpJ	BSU_36290	1.01608	0.998808	0.911577	1.0085	1.05463	1.04401	1.02577	0.993496	Yes	Yes	Yes
3943	glcR	BSU_36300	1.00948	1.01308	0.962133	1.02293	1.09726	1.0994	1.01173	0.978159	Yes	Yes	Yes
3944	ssbB	BSU_36310	1.02356	1.02534	0.987028	1.001	1.01894	1.0072	1.02328	0.996027	Yes	Yes	Yes
3945	ywpG	BSU_36320	1.01841	1.00933	1.0267	0.974615	1.028	1.0469	1.03376	1.00941	Yes	Yes	Yes
3946	ywpF	BSU_36330	1.08017	1.05398	0.900138	0.928332	1.05941	1.0637	0.991419	0.984982	Yes	Yes	Yes
3947	ywpE	BSU_36340	0.995871	0.997329	0.971781	0.881024	0.972279	1.01745	1.00284	0.985579	Yes	Yes	Yes
3948	ywpD	BSU_36350	0.994771	0.977305	0.95481	1.01454	0.962081	0.959331	0.990294	0.990545	Yes	Yes	Yes
3949	mscL	BSU_36360	1.01306	0.982954	0.870422	0.944907	0.996765	0.98068	0.964272	0.966638	Yes	Yes	Yes
3950	fabZ	BSU_36370	NaN	NaN	NaN	NaN	NaN	NaN	NaN	NaN	No	No	No
3951	rapD	BSU_36380	1.00811	1.00058	0.972313	1.01902	1.01817	1.01312	1.01941	1.00302	Yes	Yes	Yes
3952	flhP	BSU_36390	0.982309	0.97273	-0.0705024	-0.0807971	1.21326	1.19174	0.863839	0.753601	Yes	Yes	Yes
3953	flhO	BSU_36400	0.975239	0.988348	0.128169	0.0404247	1.20628	1.18134	0.867537	0.764221	Yes	Yes	Yes
3954	mbl	BSU_36410	NaN	NaN	NaN	NaN	NaN	NaN	NaN	1.17746	No	No	No
3955	spoIIID	BSU_36420	1.05532	1.04111	0.897504	1.00619	1.01905	1.01313	1.02152	1.01552	Yes	Yes	Yes
3956	usd	BSU_36430	0.877494	0.907905	0.62345	0.600585	1.02713	1.02079	1.03994	0.993712	Yes	Yes	Yes
3957	ywoH	BSU_36440	1.00461	0.95891	1.03919	1.09194	1.054	1.03581	0.988525	1.00247	Yes	Yes	Yes
3958	ywoG	BSU_36450	1.01859	1.03344	0.973273	0.916215	0.993905	1.00477	1.01256	1.02052	Yes	Yes	Yes
3959	ywoF	BSU_36460	1.0242	1.02917	0.946488	0.943823	1.00938	1.01149	1.00564	1.0091	Yes	Yes	Yes
3960	pucI	BSU_36470	1.01626	1.02273	0.963267	0.937863	1.00418	1.01253	1.00337	1.00149	Yes	Yes	Yes
3961	ywoD	BSU_36480	1.0189	1.02008	0.944779	0.978471	1.001	1.01059	1.00948	1.00132	Yes	Yes	Yes
3962	ywoC	BSU_36490	0.992063	0.9966	0.774225	1.02072	1.02393	1.00794	0.988708	0.984868	Yes	Yes	Yes
3963	ywoB	BSU_36500	1.02166	1.01555	1.00053	0.979062	0.976049	0.98832	1.01702	1.01098	Yes	Yes	Yes
3964	amtB	BSU_36510	1.00004	1.01664	0.939509	0.87055	1.03676	1.06184	1.00012	0.99629	Yes	Yes	Yes
3965	glnK	BSU_36520	1.03007	1.02325	0.924493	0.902083	1.00747	1.03309	0.994444	1.00348	Yes	Yes	Yes
3966	bcrC	BSU_36530	0.966617	0.974666	0.814193	0.705027	0.791781	0.855774	0.839771	0.926115	Yes	Yes	Yes
3967	ywnJ	BSU_36540	1.01145	1.01688	0.606276	0.602643	0.92053	0.905897	1.00093	1.00423	Yes	Yes	Yes
3968	spoIIQ	BSU_36550	0.96162	0.95744	0.369039	0.383133	0.952006	0.949282	1.01928	1.02471	Yes	Yes	Yes
3969	ywnH	BSU_36560	0.962365	0.973946	0.727059	0.731125	0.968281	0.962268	1.01677	1.00848	Yes	Yes	Yes
3970	ywnG	BSU_36570	0.987459	0.983581	1.03581	1.0137	0.974351	0.973707	0.998547	1.01071	Yes	Yes	Yes
3971	gene-BSU_36575	BSU_36575	NaN	NaN	NaN	NaN	NaN	NaN	NaN	NaN	No	No	No
3972	ywnF	BSU_36580	1.01869	1.01349	1.0006	1.04441	0.915872	0.913465	1.01669	0.995087	Yes	Yes	Yes
3973	clsA	BSU_36590	0.991338	0.98811	0.986573	1.00596	1.10643	1.09289	0.9886	0.974251	Yes	Yes	Yes
3974	mta	BSU_36600	1.03876	1.03376	0.944917	0.956837	1.05455	1.04326	0.994514	1.00634	Yes	Yes	Yes
3975	ywnC	BSU_36610	0.99096	0.98725	1.01207	0.907639	1.012	1.03932	1.0102	0.980541	Yes	Yes	Yes
3976	ywnB	BSU_36620	1.0261	0.98917	0.890331	1.06065	1.07361	1.03877	0.995945	0.986858	Yes	Yes	Yes
3977	ywnA	BSU_36630	0.945439	0.931573	1.10462	0.989614	0.897211	0.929049	0.956184	0.978514	Yes	Yes	Yes
3978	ureC	BSU_36640	1.01328	1.01666	0.988048	0.958873	0.949434	0.952681	1.00138	0.995195	Yes	Yes	Yes
3979	ureB	BSU_36650	1.02706	1.03695	0.93794	0.880525	0.931649	0.924325	1.00627	1.00804	Yes	Yes	Yes
3980	ureA	BSU_36660	1.02539	1.02758	1.01034	0.966018	0.926746	0.9432	1.01589	1.00069	Yes	Yes	Yes
3981	ywzE	BSU_36668	1.02153	0.964726	0.98231	1.18484	0.967203	0.910477	0.981975	1.01873	Yes	Yes	Yes
3982	csbD	BSU_36670	0.979428	0.976061	0.912512	0.941252	1.02594	0.999693	1.00801	0.976742	Yes	Yes	Yes
3983	ywmF	BSU_36680	0.997484	0.998527	0.982146	0.991084	0.970595	0.980968	1.00385	0.985394	Yes	Yes	Yes
3984	rapB	BSU_36690	0.980985	0.976625	1.03492	0.981489	0.885937	0.912439	1.00019	0.98128	Yes	Yes	Yes
3985	moaA	BSU_36700	0.990964	0.99587	0.354343	0.163436	1.07239	1.06668	1.03386	1.00463	Yes	Yes	Yes
3986	fdhD	BSU_36710	0.98965	1.00787	0.897865	0.876209	1.06163	1.04818	1.00622	1.00518	Yes	Yes	Yes
3987	ywmE	BSU_36720	0.997946	1.03349	1.00225	0.940423	0.996892	0.983386	0.980172	1.00898	Yes	Yes	Yes
3988	ywmD	BSU_36730	0.975457	1.00899	1.05207	0.957038	0.99449	1.0204	1.00792	1.00185	Yes	Yes	Yes
3989	gene-BSU_36739	BSU_36739	0.990947	1.03873	0.981521	1.06488	1.0823	0.971502	0.999957	0.948541	Yes	Yes	Yes
3990	ywmC	BSU_36740	0.985929	1.00791	1.05138	0.957848	0.960446	1.00809	0.991295	0.992482	Yes	Yes	Yes
3991	spoIID	BSU_36750	1.00538	0.996495	0.956077	0.955521	0.930967	0.963992	1.00795	1.00229	Yes	Yes	Yes
3992	murAA	BSU_36760	0.890051	0.909485	0.912344	0.604827	1.00969	0.951856	0.971936	1.0712	Yes	Yes	No
3993	ywmB	BSU_36770	0.993853	0.990752	0.899486	0.972746	0.989458	0.975175	1.00972	1.00291	Yes	Yes	Yes
3994	ywzB	BSU_36780	0.988878	1.01964	0.976068	0.974776	0.996026	1.04255	1.00086	0.99598	Yes	Yes	Yes
3995	ywmA	BSU_36790	1.00361	1.01751	0.976378	0.956656	0.875163	0.881987	0.991999	0.969029	Yes	Yes	Yes
3996	atpC	BSU_36800	0.909132	NaN	NaN	NaN	NaN	NaN	NaN	NaN	No	No	No
3997	atpD	BSU_36810	0.752787	0.830932	1.22691	0.761745	1.42811	1.43219	0.961166	0.92658	Yes	Yes	Yes
3998	atpG	BSU_36820	0.628623	0.567195	0.740398	1.24135	1.4562	1.28523	0.929892	1.10457	No	No	No
3999	atpA	BSU_36830	0.836767	0.734729	0.879021	0.959448	1.43926	1.38725	0.938069	0.918407	Yes	Yes	Yes
4000	atpH	BSU_36840	0.689647	0.856392	1.47154	1.3161	1.32722	1.35001	0.912494	0.918823	No	No	No
4001	atpF	BSU_36850	0.721794	0.643923	1.09917	1.47812	1.4244	1.33735	0.904282	0.922117	No	No	No
4002	atpE	BSU_36860	0.808315	0.676435	-0.13423	0.992073	1.5649	1.34363	0.958319	1.0077	No	No	No
4003	atpB	BSU_36870	0.797546	0.738764	0.970836	0.791942	1.34122	1.35681	0.912834	0.957493	Yes	Yes	Yes
4004	atpI	BSU_36880	0.898457	0.913674	1.0119	0.885603	1.124	1.10811	0.961412	0.930765	Yes	Yes	Yes
4005	upp	BSU_36890	0.957987	0.96024	0.997501	1.03872	0.888771	0.937858	0.970127	0.981381	Yes	Yes	Yes
4006	glyA	BSU_36900	0.574463	0.15035	NaN	-1.17002	NaN	NaN	NaN	NaN	No	No	No
4007	ywlG	BSU_36910	0.652057	0.63928	-0.513988	-2.27017	1.43316	NaN	0.830164	NaN	No	No	No
4008	rpiB	BSU_36920	0.387349	0.35646	NaN	NaN	NaN	NaN	NaN	NaN	No	No	No
4009	prpB	BSU_36930	0.962269	0.965234	0.938693	0.861699	0.558181	0.591125	0.767585	0.779004	Yes	Yes	Yes
4010	mntP	BSU_36940	0.967891	0.994469	0.957846	0.857402	0.941852	0.956568	0.985823	0.986117	Yes	Yes	Yes
4011	tsaC	BSU_36950	0.909143	NaN	NaN	NaN	NaN	0.97079	NaN	0.976358	No	No	No
4012	ywlB	BSU_36960	1.02986	1.00331	0.940297	0.869301	1.01671	1.05786	1.00172	1.00802	Yes	Yes	Yes
4013	spoIIR	BSU_36970	0.985063	1.01439	0.950167	1.01832	1.10961	1.11439	1.01829	0.977576	Yes	Yes	Yes
4014	ywlA	BSU_36980	0.999146	1.00245	0.928971	0.949076	0.964834	0.984087	0.988823	0.984192	Yes	Yes	Yes
4015	ywkF	BSU_36990	1.01389	0.986502	0.872608	0.89523	0.991582	1.01177	0.987639	0.973348	Yes	Yes	Yes
4016	prmC	BSU_37000	0.906494	0.894477	0.525338	0.402456	0.381226	0.406813	0.554614	0.610211	Yes	Yes	Yes
4017	prfA	BSU_37010	0.900623	0.93772	1.40115	1.47435	0.919224	0.79723	1.00164	0.924375	No	No	No
4018	ywkD	BSU_37020	1.00188	1.00688	0.971005	0.978574	1.13532	1.11192	0.996945	0.99222	Yes	Yes	Yes
4019	racA	BSU_37030	0.977605	0.975535	1.18172	1.17744	1.59335	1.52084	0.987231	0.984263	Yes	Yes	Yes
4020	ywkB	BSU_37040	1.03112	1.02301	0.908463	0.979406	0.988051	0.983518	1.01334	1.00428	Yes	Yes	Yes
4021	maeA	BSU_37050	0.990918	0.993417	0.976594	0.953022	0.87633	0.894985	0.897165	0.879747	Yes	Yes	Yes
4022	tdk	BSU_37060	0.856189	0.940045	1.26342	0.767302	0.982198	0.889157	0.923861	0.978199	Yes	Yes	Yes
4023	rpmEA	BSU_37070	0.729662	0.79011	0.914758	0.442975	0.0981293	-0.189707	0.836831	NaN	Yes	Yes	No
4024	rho	BSU_37080	0.88743	0.895631	0.918738	0.998183	1.39224	1.33922	0.987896	0.943859	Yes	Yes	Yes
4025	gene-BSU_37089	BSU_37089	0.635889	0.546485	-1.50716	-1.1509	0.299404	0.595024	0.953868	0.859083	No	No	No
4026	glpX	BSU_37090	1.01091	1.02358	0.983067	0.871173	1.03797	1.06275	1.00166	1.00909	Yes	Yes	Yes
4027	murAB	BSU_37100	1.0103	0.993791	0.92001	0.940423	1.03261	1.05623	0.979804	0.971791	Yes	Yes	Yes
4028	tal	BSU_37110	0.977524	0.985241	0.961416	1.00485	1.03766	1.0361	0.984421	0.990391	Yes	Yes	Yes
4029	fbaA	BSU_37120	0.659364	1.25713	2.98778	1.00448	NaN	NaN	NaN	NaN	No	No	No
4030	spo0F	BSU_37130	0.253221	0.722367	NaN	NaN	NaN	NaN	1.07099	NaN	No	No	No
4031	ywjG	BSU_37140	1.0214	0.992043	0.242139	0.372708	1.08669	1.08995	1.01996	0.996238	Yes	Yes	Yes
4032	pyrG	BSU_37150	1.00662	1.31128	1.01798	-0.113675	0.938982	1.16292	1.01592	0.97261	No	No	No
4033	rpoE	BSU_37160	0.946071	0.934821	1.06402	1.1287	0.817122	0.804922	0.949146	0.94622	Yes	Yes	Yes
4034	acdA	BSU_37170	1.00871	1.01521	0.9522	0.978928	0.996915	1.02101	1.0028	0.988218	Yes	Yes	Yes
4035	fadF	BSU_37180	1.01987	1.02005	0.95334	0.965694	0.997604	1.00797	1.00566	1.00763	Yes	Yes	Yes
4036	clsB	BSU_37190	0.980793	0.978862	0.969557	0.979156	1.1143	1.12217	0.966736	0.963793	Yes	Yes	Yes
4037	uvsE	BSU_37200	0.993527	0.998713	0.985795	0.940172	1.12229	1.14085	0.982645	0.974181	Yes	Yes	Yes
4038	ywjC	BSU_37210	1.0413	1.00869	1.03267	1.10698	0.982236	1.00127	1.00109	1.00105	Yes	Yes	Yes
4039	ywjB	BSU_37220	0.999856	1.03099	0.951813	0.95736	1.012	0.983567	1.00118	1.00664	Yes	Yes	Yes
4040	ywjA	BSU_37230	1.01086	1.02644	0.959639	0.956803	1.00035	1.00224	1.00169	1.00173	Yes	Yes	Yes
4041	clsC	BSU_37240	1.00823	1.01135	1.01207	0.955787	0.990893	1.02066	0.998939	0.995276	Yes	Yes	Yes
4042	narI	BSU_37250	1.00743	1.00499	0.975982	0.988863	0.997778	1.01217	0.999936	0.998688	Yes	Yes	Yes
4043	narJ	BSU_37260	1.00941	1.00754	0.99089	0.993778	0.989543	0.990826	0.999334	0.99748	Yes	Yes	Yes
4044	narH	BSU_37270	1.00394	1.0123	0.954707	0.927596	0.998179	1.00858	1.0044	0.983715	Yes	Yes	Yes
4045	narG	BSU_37280	1.00914	1.00802	0.946964	0.991217	0.993807	1.00261	0.987782	0.982619	Yes	Yes	Yes
4046	arfM	BSU_37290	0.971614	0.949999	1.01099	1.05879	1.05837	1.05619	0.98455	0.965024	Yes	Yes	Yes
4047	ywiC	BSU_37300	1.00232	1.0017	1.02788	1.02412	1.0091	1.02101	1.01142	0.997829	Yes	Yes	Yes
4048	fnr	BSU_37310	1.00089	1.0125	0.965149	0.925826	1.0174	1.01684	1.00256	1.00461	Yes	Yes	Yes
4049	narK	BSU_37320	0.98416	0.992138	0.995619	0.976657	0.967298	0.981286	0.999541	0.993871	Yes	Yes	Yes
4050	argS	BSU_37330	0.659644	NaN	NaN	NaN	NaN	NaN	NaN	NaN	No	No	No
4051	ywiB	BSU_37340	0.944734	0.942476	1.0547	1.05011	0.95718	0.955819	0.982832	0.957533	Yes	Yes	Yes
4052	sboA	BSU_37350	0.971949	1.01685	1.10394	0.903047	0.970286	0.958994	0.92553	0.918965	Yes	Yes	Yes
4053	sboX	BSU_37360	0.97924	0.985378	1.01737	1.02652	0.941351	0.943002	1.00373	0.984636	Yes	Yes	Yes
4054	albA	BSU_37370	1.02804	1.03662	0.899666	0.870006	0.966687	0.98911	0.999996	0.991875	Yes	Yes	Yes
4055	albB	BSU_37380	1.01027	1.00819	1.06348	1.01582	0.94726	0.968604	1.01843	0.9979	Yes	Yes	Yes
4056	albC	BSU_37390	1.03999	1.01849	0.944254	1.03251	1.01046	0.997144	1.00947	1.00085	Yes	Yes	Yes
4057	albD	BSU_37400	1.02421	1.03325	0.956978	0.950055	1.00382	1.01048	1.01172	1.001	Yes	Yes	Yes
4058	albE	BSU_37410	1.00988	1.01636	0.999868	0.991859	0.990928	1.00408	1.01702	1.00212	Yes	Yes	Yes
4059	albF	BSU_37420	1.01226	1.00975	0.980401	0.991083	1.0045	1.01552	1.00828	0.992921	Yes	Yes	Yes
4060	albG	BSU_37430	0.997647	1.01649	0.986552	0.937826	0.996784	0.995252	1.00839	0.988747	Yes	Yes	Yes
4061	ywhL	BSU_37440	1.01807	1.02057	0.969116	0.979121	1.01154	1.01578	1.00754	1.00134	Yes	Yes	Yes
4062	ywhK	BSU_37450	1.01438	1.02149	0.947792	1.00059	1.00884	1.01041	1.00629	0.996558	Yes	Yes	Yes
4063	rapF	BSU_37460	1.00345	1.00398	1.01852	0.991753	1.00117	1.01897	1.00608	0.998515	Yes	Yes	Yes
4064	phrF	BSU_37470	1.0707	1.02036	0.866628	0.922762	0.990879	0.994965	0.990897	1.00388	Yes	Yes	Yes
4065	ywhH	BSU_37480	0.710871	0.826643	0.834197	0.829836	NaN	0.0882845	NaN	1.25072	No	No	No
4066	speB	BSU_37490	0.926855	0.929012	1.00035	0.936005	0.877659	0.912843	0.93617	0.93969	Yes	Yes	Yes
4067	speE	BSU_37500	0.851457	0.836444	0.958656	1.00557	0.598791	0.525293	0.879441	0.95177	Yes	Yes	Yes
4068	pbpG	BSU_37510	1.01709	1.01617	0.982408	0.972698	1.00727	1.01795	1.00797	0.993746	Yes	Yes	Yes
4069	ywhD	BSU_37520	0.984635	1.00796	1.05443	0.993473	1.01934	1.02318	1.00246	0.973872	Yes	Yes	Yes
4070	ywhC	BSU_37530	1.00895	1.02158	0.938945	0.959545	1.13909	1.13363	0.975122	0.976996	Yes	Yes	Yes
4071	hmtB	BSU_37540	1.02808	1.00489	0.922313	1.03033	1.17589	1.18892	1.00929	0.990308	Yes	Yes	Yes
4072	ywhA	BSU_37550	1.02038	0.999573	0.942015	1.03549	1.29993	1.30129	0.997183	0.983285	Yes	Yes	Yes
4073	thrZ	BSU_37560	1.00782	1.01405	0.90605	0.952422	0.972699	0.967531	0.992537	0.980972	Yes	Yes	Yes
4074	tboTB	BSU_misc_RNA_57	NaN	NaN	NaN	NaN	NaN	NaN	NaN	NaN	No	No	No
4075	tboTA	BSU_misc_RNA_58	NaN	NaN	NaN	NaN	NaN	NaN	NaN	NaN	No	No	No
4076	gene-BSU_37569	BSU_37569	1.06283	1.08777	0.957818	0.865044	0.962082	1.009	1.03371	1.0178	Yes	Yes	Yes
4077	mmr	BSU_37570	1.00587	1.01567	0.935064	0.960854	1.00178	1.01113	1.01346	1.00665	Yes	Yes	Yes
4078	ywgB	BSU_37580	0.987956	1.0223	0.934859	0.941491	1.02078	1.02679	1.00356	1.00341	Yes	Yes	Yes
4079	ywgA	BSU_37590	0.957925	1.0052	0.971632	0.973044	1.07255	1.0205	0.977392	0.995994	Yes	Yes	Yes
4080	ywfO	BSU_37600	1.0158	1.02241	0.98428	1.00466	1.02968	1.02334	1.01429	1.0024	Yes	Yes	Yes
4081	ywzC	BSU_37610	1.01965	1.03799	0.895211	0.654867	1.14345	1.0794	0.986485	1.01237	Yes	Yes	Yes
4082	psrF	BSU_37620	0.998928	0.992591	1.0421	0.977558	1.0698	1.06052	1.00104	1.00571	Yes	Yes	Yes
4083	ywfM	BSU_37630	1.02228	1.03555	0.940682	0.828975	0.955988	0.961839	0.993866	0.992197	Yes	Yes	Yes
4084	lipL	BSU_37640	0.612894	0.602516	-3.71668	-1.58546	NaN	NaN	NaN	NaN	No	No	No
4085	cysL	BSU_37650	0.95566	0.971159	0.771166	0.813695	0.922763	0.916094	0.990028	0.994991	Yes	Yes	Yes
4086	pta	BSU_37660	0.909825	1.17721	2.44351	NaN	0.7846	NaN	NaN	NaN	No	No	No
4087	hemQ	BSU_37670	0.909804	0.927191	NaN	NaN	0.72011	0.965307	NaN	1.05754	No	No	No
4088	bacG	BSU_37680	1.01481	1.00154	0.973764	0.957808	1.04299	1.05255	0.986221	0.969239	Yes	Yes	Yes
4089	bacF	BSU_37690	0.994033	1.00997	0.998938	0.942477	1.00879	1.0051	1.00289	1.00207	Yes	Yes	Yes
4090	bacE	BSU_37700	1.00935	1.0035	0.942411	0.979773	0.985852	0.983363	1.00173	1.00377	Yes	Yes	Yes
4091	bacD	BSU_37710	1.00853	1.01215	1.00321	0.992639	0.988704	0.995656	1.00219	0.994722	Yes	Yes	Yes
4092	bacC	BSU_37720	1.00711	1.00443	0.972726	0.9757	1.08714	1.077	0.988327	0.980887	Yes	Yes	Yes
4093	bacB	BSU_37730	1.00358	0.993629	1.00598	0.973499	1.05246	1.05277	0.991463	0.998128	Yes	Yes	Yes
4094	bacA	BSU_37740	0.993113	1.00352	1.0855	0.96729	1.02536	1.01963	0.96682	0.9742	Yes	Yes	Yes
4095	ywfA	BSU_37750	1.00166	1.01359	0.995413	0.956651	1.00068	1.00436	1.00525	1.00209	Yes	Yes	Yes
4096	rocC	BSU_37760	1.00424	1.01539	1.0024	0.961647	1.00165	1.00996	0.999391	0.990026	Yes	Yes	Yes
4097	rocB	BSU_37770	1.02452	1.02214	0.981761	0.95298	1.01204	1.01463	1.00591	1.00276	Yes	Yes	Yes
4098	rocA	BSU_37780	1.0067	1.00754	0.951703	0.911567	0.980819	0.989516	1.01169	1.0022	Yes	Yes	Yes
4099	rocG	BSU_37790	0.977005	0.995609	0.97287	0.89756	0.854571	0.858389	1.00239	1.01188	Yes	Yes	Yes
4100	bslB	BSU_37800	1.0025	0.999812	0.99608	1.07244	1.18166	1.18186	0.983114	0.972236	Yes	Yes	Yes
4101	spsL	BSU_37810	1.02335	1.01678	0.981958	1.04433	1.07463	1.06166	1.00552	0.998169	Yes	Yes	Yes
4102	spsK	BSU_37820	1.01292	1.02432	0.983928	0.89978	1.0376	1.041	1.00731	1.00765	Yes	Yes	Yes
4103	spsJ	BSU_37830	1.0213	1.0242	0.937149	1.00666	1.0479	1.03523	0.986192	0.998009	Yes	Yes	Yes
4104	spsI	BSU_37840	1.00323	0.997259	0.996195	0.932374	1.05879	1.06652	0.994305	0.993722	Yes	Yes	Yes
4105	spsG	BSU_37850	1.0283	1.04113	0.934883	0.917347	1.00117	1.00876	1.01628	1.00681	Yes	Yes	Yes
4106	spsF	BSU_37860	1.02794	1.03652	0.968413	0.995549	1.00473	0.99959	1.00636	1.00312	Yes	Yes	Yes
4107	spsE	BSU_37870	1.02766	1.03529	0.925183	0.946036	0.99579	1.00714	0.996519	1.01196	Yes	Yes	Yes
4108	spsD	BSU_37880	1.01783	1.02393	0.944783	0.959019	1.01215	1.03924	0.999163	0.990873	Yes	Yes	Yes
4109	spsC	BSU_37890	1.03223	1.02019	0.900466	0.969079	1.01242	1.00101	1.00375	1.00257	Yes	Yes	Yes
4110	spsB	BSU_37900	1.03424	1.04215	0.89921	0.852733	1.10876	1.12133	1.03424	1.01609	Yes	Yes	Yes
4111	spsA	BSU_37910	1.03052	1.03873	0.861013	0.872402	1.23937	1.23041	1.05966	1.02564	Yes	Yes	Yes
4112	gerQ	BSU_37920	0.990808	0.983264	0.975519	0.973809	1.00244	1.02301	0.977293	1.00177	Yes	Yes	Yes
4113	ywdK	BSU_37930	1.01505	1.00949	0.952831	1.02024	0.997786	1.00247	1.003	0.992837	Yes	Yes	Yes
4114	ywdJ	BSU_37940	1.02912	1.03333	0.94555	0.951915	1.00102	1.00484	1.00103	0.988843	Yes	Yes	Yes
4115	ywdI	BSU_37950	1.02219	1.03674	1.02158	0.784058	1.09357	1.1374	1.00073	0.952825	Yes	Yes	Yes
4116	ywdH	BSU_37960	0.986625	0.998625	0.897252	0.967093	1.04904	1.0147	0.990275	0.99437	Yes	Yes	Yes
4117	ung	BSU_37970	0.978313	0.98427	0.936341	0.904477	1.03938	1.03617	1.00485	0.995496	Yes	Yes	Yes
4118	ywdF	BSU_37980	1.00047	1.01943	0.913053	0.938051	1.0203	1.03359	0.992828	0.988913	Yes	Yes	Yes
4119	ywdE	BSU_37990	1.02388	1.01571	0.94326	0.999944	1.03955	1.03952	1.00202	0.999976	Yes	Yes	Yes
4120	ywdD	BSU_38000	1.01876	1.01728	0.957506	0.976984	0.92121	0.919178	1.00779	1.00572	Yes	Yes	Yes
4121	ywzG	BSU_38018	1.02597	1.01123	0.863909	1.00863	0.998715	0.993852	1.00569	0.992891	Yes	Yes	Yes
4122	pdxK	BSU_38020	1.03496	1.03641	0.940902	0.882345	0.867179	0.927785	1.02605	0.978816	Yes	Yes	Yes
4123	ywdA	BSU_38030	1.01188	1.01034	0.914103	0.937722	1.04584	1.0662	1.00419	1.01045	Yes	Yes	Yes
4124	sacA	BSU_38040	1.00128	1.01937	0.944029	0.896666	1.03229	1.0219	1.00217	1.00925	Yes	Yes	Yes
4125	sacP	BSU_38050	1.02008	1.0302	0.953471	0.923715	1.01577	1.02772	1.01644	1.00334	Yes	Yes	Yes
4126	nirC	BSU_38060	1.03669	1.0324	0.942319	0.853624	1.00697	1.05174	1.01237	1.00907	Yes	Yes	Yes
4127	sacT	BSU_38070	1.00991	1.03035	0.910981	0.895818	1.007	1.04512	1.01602	1.01129	Yes	Yes	Yes
4128	ywcI	BSU_38080	1.022	1.02078	1.01617	1.16947	0.972415	0.985005	1.01563	0.979692	Yes	Yes	Yes
4129	vpr	BSU_38090	1.00414	1.01937	0.94912	0.937173	1.02397	1.01298	0.998386	1.00182	Yes	Yes	Yes
4130	ywcH	BSU_38100	1.01763	1.0183	0.921212	0.900884	1.04998	1.07559	1.00918	0.993815	Yes	Yes	Yes
4131	nfrAA	BSU_38110	1.00901	0.997865	0.946448	0.895445	0.874882	0.898785	0.99877	0.998806	Yes	Yes	Yes
4132	rodA	BSU_38120	0.841656	0.67764	0.585205	0.665073	NaN	0.257245	NaN	NaN	No	No	No
4133	ywcE	BSU_38130	1.06019	1.01347	0.693191	0.975883	1.08445	1.02277	1.0065	0.985932	Yes	Yes	Yes
4134	qoxD	BSU_38140	0.549313	0.708155	1.14811	1.68564	1.40767	1.13434	0.828069	0.98746	No	No	No
4135	qoxC	BSU_38150	0.74365	0.57554	0.604868	1.29352	1.47879	1.41767	0.817164	0.717497	No	No	No
4136	qoxB	BSU_38160	0.814905	0.743718	1.07554	1.34311	1.38067	1.28301	0.785691	0.828257	Yes	Yes	Yes
4137	qoxA	BSU_38170	0.878039	0.745423	0.559113	1.2076	1.50556	1.37934	0.838721	0.855143	Yes	Yes	Yes
4138	ywzA	BSU_38180	1.03397	1.01152	1.00562	0.862595	1.03987	1.03355	0.969115	1.01458	Yes	Yes	Yes
4139	galT	BSU_38190	1.01888	1.02733	0.946922	0.955122	1.01972	1.03669	1.01057	0.99932	Yes	Yes	Yes
4140	galK	BSU_38200	1.00897	1.01385	0.962429	0.987471	1.04544	1.0361	1.0038	1.0097	Yes	Yes	Yes
4141	ywcD	BSU_38210	1.02049	1.00749	0.980801	0.909599	1.06937	1.08548	1.09647	1.07646	Yes	Yes	Yes
4142	slrC	BSU_38220	1.0354	1.02343	0.885173	0.916837	1.15864	1.1522	1.11012	1.08313	Yes	Yes	Yes
4143	slrA	BSU_38229	0.992354	0.973846	0.937544	1.07074	1.03109	1.03013	0.987498	0.984631	Yes	Yes	Yes
4144	vbfB	BSU_38230	1.00064	1.00653	0.917768	0.91118	1.06947	1.07927	1.0083	0.99981	Yes	Yes	Yes
4145	vbfA	BSU_38240	1.00296	1.00815	0.913874	0.969488	1.04083	1.04042	1.00097	0.996073	Yes	Yes	Yes
4146	ywbO	BSU_38250	0.987955	1.00015	1.05019	1.03623	1.07376	1.07811	0.993523	1.00199	Yes	Yes	Yes
4147	efeB	BSU_38260	0.955929	0.940987	1.08629	1.12241	1.34056	1.29477	0.998332	0.999865	Yes	Yes	Yes
4148	efeM	BSU_38270	0.94153	0.937377	1.10499	1.14988	1.35847	1.31645	0.981475	0.98364	Yes	Yes	Yes
4149	efeU	BSU_38280	0.93692	0.94637	1.0567	1.08753	1.37386	1.31842	0.987171	0.985398	Yes	Yes	Yes
4150	thiE	BSU_38290	1.00361	1.00146	0.965964	0.974515	1.02721	1.03562	1.01824	1.00626	Yes	Yes	Yes
4151	thiM	BSU_38300	1.00832	1.01711	0.948531	0.919527	1.05717	1.06129	1.01033	1.00044	Yes	Yes	Yes
4152	cidR	BSU_38310	1.00444	0.997847	0.949771	0.998331	1.07937	1.07301	1.00983	0.999064	Yes	Yes	Yes
4153	cidA	BSU_38320	0.971084	0.961442	1.03695	1.00268	1.06458	1.05559	0.984144	0.978896	Yes	Yes	Yes
4154	cidB	BSU_38330	1.01274	0.999684	0.959856	0.989178	1.05074	1.04776	0.974576	0.970558	Yes	Yes	Yes
4155	ywbF	BSU_38340	1.00265	1.00413	0.994253	0.952197	1.07912	1.08374	0.996962	0.999377	Yes	Yes	Yes
4156	ywbE	BSU_38350	0.890065	0.9603	0.864252	0.876004	1.15262	1.03302	1.04495	1.05033	Yes	Yes	Yes
4157	rlmI	BSU_38360	1.00155	1.01074	0.957105	0.973221	1.05502	1.04173	0.979512	0.993192	Yes	Yes	Yes
4158	glxA	BSU_38370	1.01545	1.01851	0.974754	0.978157	1.0521	1.03477	1.00281	1.01812	Yes	Yes	Yes
4159	ywbB	BSU_38380	1.00919	0.999323	0.966519	0.848283	1.02059	1.04443	1.00708	1.01032	Yes	Yes	Yes
4160	ywbA	BSU_38390	0.994581	1.01825	0.888683	0.913022	1.03739	1.04028	1.02276	0.997215	Yes	Yes	Yes
4161	epr	BSU_38400	1.01081	1.00763	0.95158	0.949787	1.00999	1.01353	1.00567	1.00416	Yes	Yes	Yes
4162	sacX	BSU_38410	1.00119	1.00898	0.895382	0.8686	1.01706	1.01513	0.995602	0.995381	Yes	Yes	Yes
4163	sacY	BSU_38420	1.00045	0.995433	0.955279	0.913558	0.992929	1.02017	1.00347	0.99978	Yes	Yes	Yes
4164	gspA	BSU_38430	1.01374	1.01937	0.967462	0.984196	1.06732	1.05893	1.00516	0.999214	Yes	Yes	Yes
4165	ywaF	BSU_38440	1.00274	1.02128	0.957703	0.889479	1.00499	1.01758	1.00525	0.998798	Yes	Yes	Yes
4166	tyrZR	BSU_38450	1.01391	0.995989	0.908674	0.970815	1.02059	1.03219	0.983892	0.989516	Yes	Yes	Yes
4167	tboYB	BSU_misc_RNA_59	1.05667	1.02021	-0.441913	0.698635	0.975906	1.1769	0.893243	1.047	No	No	No
4168	tyrZ	BSU_38460	1.01763	1.02066	0.901653	0.942659	1.05033	1.04087	1.00357	0.993697	Yes	Yes	Yes
4169	eapD	BSU_38470	1.01211	1.00829	0.913679	0.949115	1.02494	1.0186	0.99309	1.00288	Yes	Yes	Yes
4170	relQ	BSU_38480	0.997947	1.00233	0.995322	1.00194	0.979262	0.961524	1.00595	0.979948	Yes	Yes	Yes
4171	menA	BSU_38490	NaN	NaN	NaN	NaN	NaN	NaN	NaN	NaN	No	No	No
4172	gene-BSU_38495	BSU_38495	0.923827	0.910099	1.05839	0.894909	1.11478	1.17018	0.988104	0.963784	Yes	Yes	Yes
4173	ywzH	BSU_38499	0.895956	0.888556	-2.4813	-2.97359	1.02774	0.942507	0.574578	-0.0450018	Yes	Yes	Yes
4174	dltA	BSU_38500	0.904901	0.891811	-2.505	-2.60595	0.956506	0.907788	0.639684	0.182245	Yes	Yes	Yes
4175	dltB	BSU_38510	0.901906	0.889183	-1.76309	-2.12328	1.01945	0.983914	0.746789	0.759199	Yes	Yes	Yes
4176	dltC	BSU_38520	0.888473	0.8512	-2.6281	-3.24614	1.16471	0.791976	0.0659289	0.267701	Yes	No	No
4177	dltD	BSU_38530	0.899219	0.893872	-2.05303	-2.29421	1.11428	1.03329	0.662914	0.633678	Yes	Yes	Yes
4178	dltE	BSU_38540	0.934815	0.920063	-0.284582	-0.251715	1.01777	1.03177	0.972436	0.945712	Yes	Yes	Yes
4179	ilvK	BSU_38550	0.988395	0.988238	0.534689	0.587804	0.635248	0.636381	1.02214	1.02001	Yes	Yes	Yes
4180	licH	BSU_38560	1.02385	1.01953	0.905068	0.943682	0.980212	0.983512	1.00669	0.996229	Yes	Yes	Yes
4181	licA	BSU_38570	1.01994	0.995574	0.85173	0.937921	0.97111	0.994449	1.00097	0.993464	Yes	Yes	Yes
4182	licC	BSU_38580	1.01813	1.02192	0.968173	0.909693	0.974117	0.9963	1.02092	1.01823	Yes	Yes	Yes
4183	licB	BSU_38590	1.03017	1.02981	0.912635	0.913993	1.0453	1.00387	1.00464	1.01288	Yes	Yes	Yes
4184	licR	BSU_38600	1.01556	1.01504	0.95274	0.965972	0.995151	0.996348	1.0124	1.00635	Yes	Yes	Yes
4185	yxzF	BSU_38610	0.98627	1.06378	0.907018	0.766317	0.964734	0.972822	1.04425	0.949276	Yes	Yes	Yes
4186	aag	BSU_38620	1.01156	1.02837	0.904319	0.877086	0.983506	0.988803	1.00778	1.00622	Yes	Yes	Yes
4187	katX	BSU_38630	1.01714	1.01711	0.913978	0.900777	0.975496	0.982768	1.01365	1.00387	Yes	Yes	Yes
4188	yxlH	BSU_38640	1.01087	1.02086	0.934847	0.963095	0.997465	0.992995	1.00294	0.996761	Yes	Yes	Yes
4189	yxlG	BSU_38650	1.02467	1.02883	0.915177	0.912452	0.994459	0.983658	1.00062	0.990612	Yes	Yes	Yes
4190	yxlF	BSU_38660	1.01651	1.02658	0.866139	0.916487	0.96125	0.968282	1.01768	1.00863	Yes	Yes	Yes
4191	yxlE	BSU_38670	1.01007	1.01224	0.867558	0.888424	0.868638	0.853318	0.994456	1.01612	Yes	Yes	Yes
4192	yxlD	BSU_38680	1.00927	1.00953	0.91999	1.17316	0.985689	0.911227	1.05002	0.969832	Yes	Yes	Yes
4193	yxlC	BSU_38690	0.968853	0.987189	1.07514	1.19051	1.06998	0.987084	0.946374	1.03248	Yes	Yes	Yes
4194	sigY	BSU_38700	1.01077	0.995976	1.01964	1.04187	1.05579	1.0526	1.00002	0.993405	Yes	Yes	Yes
4195	yxlA	BSU_38710	1.00571	1.00706	0.93307	0.935491	1.01839	1.00379	0.98377	0.99361	Yes	Yes	Yes
4196	nnrA	BSU_38720	1.04004	1.02653	0.792351	1.06317	1.03951	0.975351	0.988778	1.0039	Yes	Yes	Yes
4197	cydD	BSU_38730	1.01971	1.01136	0.925939	0.962895	0.989756	1.00532	1.01346	0.995761	Yes	Yes	Yes
4198	cydC	BSU_38740	1.02857	1.033	0.848804	0.94158	1.01059	1.0021	0.992631	1.00832	Yes	Yes	Yes
4199	cydB	BSU_38750	0.999117	0.999557	0.953557	0.971124	0.97932	0.981149	0.977071	0.991243	Yes	Yes	Yes
4200	cydA	BSU_38760	1.02214	1.00831	0.927652	0.945815	1.17976	1.1604	0.935632	0.971949	Yes	Yes	Yes
4201	cimH	BSU_38770	1.02883	1.03066	0.911817	0.963393	1.0063	1.01018	1.01436	1.01062	Yes	Yes	Yes
4202	yxkI	BSU_38780	1.00616	1.01209	0.978801	0.927955	0.985079	0.989359	1.00221	1.00384	Yes	Yes	Yes
4203	yxzE	BSU_38790	0.962577	0.954766	1.12499	1.04736	0.97962	0.984521	0.993523	1.02367	Yes	Yes	Yes
4204	yxkH	BSU_38800	1.02486	1.01189	0.914808	0.953078	0.975085	0.988663	1.00445	1.00589	Yes	Yes	Yes
4205	msmX	BSU_38810	1.00865	1.01429	0.915117	0.934417	1.0296	1.02642	1.00953	1.01326	Yes	Yes	Yes
4206	yxkF	BSU_38820	1.01544	1.0263	0.920975	0.868704	0.963221	0.994904	1.0125	1.00679	Yes	Yes	Yes
4207	aldY	BSU_38830	1.01802	1.01641	0.935052	0.934793	1.00245	1.00577	0.998871	0.997415	Yes	Yes	Yes
4208	gdnE	BSU_38840	1.01178	1.00478	0.909013	0.94786	0.881579	0.904497	1.01224	1.00854	Yes	Yes	Yes
4209	gdwB	BSU_misc_RNA_60	1.00456	1.0175	1.00256	0.965067	0.69695	0.8339	0.987679	1.01241	Yes	Yes	Yes
4210	yxkC	BSU_38850	1.00845	1.00548	0.955459	0.918778	1.05917	1.05318	0.999118	1.01315	Yes	Yes	Yes
4211	galE	BSU_38860	1.00651	1.01502	0.892618	0.880379	1.18487	1.18057	0.997801	1.00378	Yes	Yes	Yes
4212	yxkA	BSU_38870	0.998027	0.997998	0.943956	0.931267	1.0218	1.01025	0.991779	1.00407	Yes	Yes	Yes
4213	yxjO	BSU_38880	1.00547	1.01095	0.889968	0.950895	0.990268	0.967542	0.998558	1.00988	Yes	Yes	Yes
4214	yxjN	BSU_38890	0.972852	0.96769	0.97831	0.937892	1.01465	1.02149	0.985499	0.991789	Yes	Yes	Yes
4215	yxjM	BSU_38900	1.0079	1.01778	0.952086	0.902973	0.905487	0.920074	0.997147	0.997156	Yes	Yes	Yes
4216	yxjL	BSU_38910	1.02244	1.02953	0.902839	0.851173	0.981321	1.00153	1.00816	1.0256	Yes	Yes	Yes
4217	pepT	BSU_38920	1.01511	1.03799	0.908133	0.922617	0.987144	0.999286	1.00318	0.990662	Yes	Yes	Yes
4218	yxjJ	BSU_38930	1.01154	1.01369	0.965578	0.902941	1.00414	1.03858	1.03371	1.01985	Yes	Yes	Yes
4219	yxjI	BSU_38940	0.988787	0.983957	1.00284	1.00213	0.982154	0.9885	0.977581	0.997846	Yes	Yes	Yes
4220	mswI	BSU_misc_RNA_61	1.01168	1.02971	0.77271	0.872052	1.03529	1.01696	0.996029	1.00867	Yes	Yes	Yes
4221	yxjH	BSU_38950	0.989895	1.00807	0.975966	0.938408	0.97431	1.00537	0.987089	1.00613	Yes	Yes	Yes
4222	mswJ	BSU_misc_RNA_62	0.888179	0.961618	0.430987	0.698738	1.00133	0.985815	0.973157	1.06206	No	No	No
4223	yxjG	BSU_38960	1.0046	0.998949	0.894615	0.948357	0.975713	0.973077	0.997054	1.00952	Yes	Yes	Yes
4224	yxjF	BSU_38970	1.01663	1.01431	0.888885	0.951245	0.989023	0.996795	1.00252	1.0188	Yes	Yes	Yes
4225	scoB	BSU_38980	1.01685	1.00858	1.04506	0.820336	0.963575	1.04911	0.969197	0.986045	Yes	Yes	Yes
4226	scoA	BSU_38990	1.02236	1.02262	0.794329	0.911951	1.00994	1.00873	1.01349	0.998521	Yes	Yes	Yes
4227	yxjC	BSU_39000	1.01607	0.996011	0.918658	0.968397	0.969758	0.964187	0.998163	0.992156	Yes	Yes	Yes
4228	rlmA	BSU_39010	1.00623	1.01747	0.909098	0.84954	0.996734	1.00376	1.00474	1.00413	Yes	Yes	Yes
4229	gswB	BSU_misc_RNA_63	0.917043	0.927302	1.1027	1.01564	0.951646	0.975706	0.987925	0.981485	Yes	Yes	Yes
4230	nupG	BSU_39020	1.02511	1.01997	0.930603	0.927857	1.03376	1.04003	1.0025	1.0049	Yes	Yes	Yes
4231	yxiS	BSU_39040	1.0205	1.00794	0.95655	0.896322	1.00456	1.02121	1.00048	1.01357	Yes	Yes	Yes
4232	katE	BSU_39050	1.00254	1.02153	0.943374	0.828537	0.984606	1.00085	1.01842	1.00913	Yes	Yes	Yes
4233	citH	BSU_39060	1.02163	1.01286	0.905877	0.967688	1.00661	0.979145	0.993698	1.02189	Yes	Yes	Yes
4234	bglS	BSU_39070	1.00228	0.994142	0.954938	0.958351	0.99604	1.00455	1.00714	1.01843	Yes	Yes	Yes
4235	licT	BSU_39080	1.02228	1.0313	0.895998	0.915247	1.01429	1.01455	1.0187	1.01897	Yes	Yes	Yes
4236	yxiP	BSU_39090	1.01984	1.02696	0.929666	0.886304	0.954554	0.984711	1.01431	1.00065	Yes	Yes	Yes
4237	yxiO	BSU_39100	1.02018	1.02279	0.903565	0.892863	1.11671	1.12642	1.02493	1.01283	Yes	Yes	Yes
4238	deaD	BSU_39110	1.01387	1.01682	0.958862	0.934817	0.914986	0.927765	0.988567	0.98974	Yes	Yes	Yes
4239	yxiM	BSU_39120	0.992442	0.992698	0.934734	0.910507	0.979523	0.981889	0.986077	0.996795	Yes	Yes	Yes
4240	yxzJ	BSU_39139	0.993917	0.992566	0.95772	0.989307	0.952164	0.940784	0.982426	0.999295	Yes	Yes	Yes
4241	yxiK	BSU_39140	1.00795	1.00937	0.935758	0.949004	0.959296	0.958185	0.999913	1.01001	Yes	Yes	Yes
4242	yxiJ	BSU_39150	1.01279	1.02571	0.891314	0.942294	1.0047	1.00134	1.00598	1.0134	Yes	Yes	Yes
4243	yxiI	BSU_39160	0.995131	1.02227	0.924123	0.847623	0.95445	0.9654	0.996071	0.996411	Yes	Yes	Yes
4244	yxzG	BSU_39170	1.02248	1.02083	0.878448	0.958829	0.918263	0.884347	0.963385	1.00233	Yes	Yes	Yes
4245	yxiH	BSU_39180	0.992411	1.0226	0.996416	0.898948	0.938635	0.943837	0.991768	0.9924	Yes	Yes	Yes
4246	yxiG	BSU_39190	1.02417	1.02242	0.944655	0.909373	0.954729	0.967981	0.999915	1.01014	Yes	Yes	Yes
4247	yxzC	BSU_39200	1.01771	1.01099	0.965245	0.935478	0.977374	0.984709	0.995204	1.00328	Yes	Yes	Yes
4248	yxiF	BSU_39210	0.954783	0.93488	0.942497	1.03001	0.949346	0.95223	0.960119	0.965226	Yes	Yes	Yes
4249	wapI	BSU_39220	NaN	NaN	NaN	NaN	NaN	NaN	NaN	NaN	No	No	No
4250	wapA	BSU_39230	0.840478	0.843442	0.950738	0.92416	0.971361	0.981101	0.976809	0.980735	Yes	Yes	Yes
4251	yxxF	BSU_39240	0.983676	0.982966	0.972914	0.989511	0.988475	0.985399	0.996967	1.0005	Yes	Yes	Yes
4252	yxiE	BSU_39250	0.977267	1.00105	0.871669	0.94118	1.01046	0.973932	1.00011	1.00565	Yes	Yes	Yes
4253	bglH	BSU_39260	1.01234	1.00963	0.908529	0.93617	1.00375	1.00993	1.01448	1.02061	Yes	Yes	Yes
4254	bglP	BSU_39270	1.00607	1.01268	0.906038	0.919624	0.988076	0.994093	0.995588	1.00856	Yes	Yes	Yes
4255	yxxE	BSU_39280	1.01106	1.01111	1.00586	0.943106	0.99911	1.01036	0.99777	1.01995	Yes	Yes	Yes
4256	rtbE	BSU_39290	0.830481	1.32474	1.86803	0.366793	1.22242	0.900176	1.08231	1.24617	No	No	No
4257	rtbD	BSU_39300	0.997103	0.995632	1.00651	0.937705	0.999074	1.00112	0.998528	1.01418	Yes	Yes	Yes
4258	yxiC	BSU_39310	1.02945	1.03593	0.823106	0.910617	0.999798	0.999283	1.01759	1.01872	Yes	Yes	Yes
4259	yxiB	BSU_39320	1.01225	1.01959	0.9235	0.914796	1.0023	1.02248	1.0153	1.00476	Yes	Yes	Yes
4260	abnB	BSU_39330	1.00387	1.01675	0.94904	0.93632	0.991293	0.997175	0.995611	1.00395	Yes	Yes	Yes
4261	yxzL	BSU_39339	1.02032	1.01174	0.930073	0.982095	1.0252	1.00463	1.01056	1.01908	Yes	Yes	Yes
4262	hutP	BSU_39340	1.01522	1.03698	0.884276	0.945682	0.989583	1.03028	1.01064	1.01213	Yes	Yes	Yes
4263	hutH	BSU_39350	1.01177	1.01671	0.877882	0.924991	0.978312	0.973386	0.995168	0.995654	Yes	Yes	Yes
4264	hutU	BSU_39360	0.993862	1.01584	0.942554	0.898578	0.976919	0.974002	0.973137	0.985971	Yes	Yes	Yes
4265	hutI	BSU_39370	1.00406	1.00186	0.904006	0.94638	1.01571	0.985884	0.98072	1.00692	Yes	Yes	Yes
4266	hutG	BSU_39380	1.00527	1.01087	0.942404	0.823692	0.987818	1.02285	0.997523	1.00141	Yes	Yes	Yes
4267	hutM	BSU_39390	1.01448	1.02038	0.919674	0.871479	0.998544	0.996435	1.0066	1.01872	Yes	Yes	Yes
4268	pdp	BSU_39400	1.02735	1.05531	0.891719	0.797365	1.04682	1.05399	1.00409	1.00697	Yes	Yes	Yes
4269	nupC	BSU_39410	1.01425	1.01187	0.949483	0.916287	1.00534	1.00401	0.994124	1.01231	Yes	Yes	Yes
4270	deoC	BSU_39420	0.996356	1.01708	0.939748	0.916539	1.02599	1.04148	1.01354	1.01288	Yes	Yes	Yes
4271	deoR	BSU_39430	0.968915	0.945045	0.95938	0.92329	0.914851	0.95335	1.02561	0.990527	Yes	Yes	Yes
4272	yxxB	BSU_39440	1.01361	1.02925	0.907357	0.876872	0.988809	0.960282	1.00375	1.03901	Yes	Yes	Yes
4273	yxeR	BSU_39450	1.03354	1.02994	0.879676	0.944237	1.00147	0.996822	1.00306	1.00284	Yes	Yes	Yes
4274	yxeQ	BSU_39460	1.00292	1.00858	0.908871	0.996227	0.988844	0.986473	0.993751	1.01423	Yes	Yes	Yes
4275	sndB	BSU_39470	1.01332	0.995829	0.887521	0.873904	1.00406	1.00256	0.991184	1.00223	Yes	Yes	Yes
4276	yxeO	BSU_39480	1.0262	1.02981	0.882142	0.892335	0.982399	0.967042	0.98367	1.00402	Yes	Yes	Yes
4277	yxeN	BSU_39490	1.00464	1.01238	0.958059	0.936856	0.994287	0.98167	0.99157	1.00185	Yes	Yes	Yes
4278	yxeM	BSU_39500	1.00585	1.01137	0.929575	0.965698	1.02973	0.979858	1.00735	1.01696	Yes	Yes	Yes
4279	snaB	BSU_39510	1.0139	0.993491	0.801901	0.863683	1.06013	0.987285	0.996563	1.03752	Yes	Yes	Yes
4280	yxeK	BSU_39520	1.00626	1.0084	0.887605	0.914086	0.997891	1.00815	1.00764	1.00752	Yes	Yes	Yes
4281	yxeJ	BSU_39530	1.01366	0.998024	1.02209	1.01333	0.97194	0.981482	1.01091	1.01212	Yes	Yes	Yes
4282	yxeI	BSU_39540	1.00611	1.00866	0.943171	0.946984	0.989707	0.991632	0.996695	1.00786	Yes	Yes	Yes
4283	hadM	BSU_39550	1.0077	1.0086	0.968321	0.92333	1.02567	1.00323	0.997876	1.0272	Yes	Yes	Yes
4284	yxeG	BSU_39560	1.00871	1.00224	0.950306	0.913076	0.98541	0.999458	0.993422	1.00056	Yes	Yes	Yes
4285	yxeF	BSU_39570	1.01414	1.02713	0.854577	0.924809	1.02176	1.02375	0.999706	1.01041	Yes	Yes	Yes
4286	cotNE	BSU_39580	0.995951	1.0053	0.880099	0.780999	1.03556	1.04165	0.971618	0.993695	Yes	Yes	Yes
4287	yxeD	BSU_39590	0.986544	1.02987	0.87984	0.819986	0.986135	1.03433	1.02066	0.987823	Yes	Yes	Yes
4288	yxeC	BSU_39600	1.01841	1.04784	0.855378	1.00178	0.979604	0.95611	0.996168	1.03522	Yes	Yes	Yes
4289	frxB	BSU_39610	1.00619	1.0108	0.945982	0.938818	0.995946	0.999613	1.00023	1.0089	Yes	Yes	Yes
4290	yxeA	BSU_39620	0.994092	1.00448	0.975842	0.947951	0.997624	0.99296	0.999947	1.01237	Yes	Yes	Yes
4291	tpeM	BSU_39630	1.0037	1.00398	0.862041	0.901114	0.935138	0.9224	0.995308	1.00432	Yes	Yes	Yes
4292	tpeL	BSU_39640	0.990391	0.989821	0.966559	0.945241	0.940041	0.914988	0.989261	1.03479	Yes	Yes	Yes
4293	tpeK	BSU_39650	0.995941	1.00197	0.91943	0.97273	1.00976	1.0101	1.00444	1.0073	Yes	Yes	Yes
4294	tpeJ	BSU_39660	1.01991	1.03054	0.969018	0.858998	0.999364	0.998764	0.996942	1.01883	Yes	Yes	Yes
4295	iolJ	BSU_39670	1.0179	1.00684	0.873807	0.936675	1.02236	0.988581	0.99362	1.00678	Yes	Yes	Yes
4296	iolI	BSU_39680	0.999492	1.00841	0.934582	0.931214	1.00475	0.974279	0.983269	1.01464	Yes	Yes	Yes
4297	iolH	BSU_39690	0.994818	0.992607	0.942553	0.91715	0.991185	0.987659	0.998062	1.01289	Yes	Yes	Yes
4298	iolG	BSU_39700	0.993656	0.994547	0.929886	0.905908	0.986319	0.971403	0.992065	1.01129	Yes	Yes	Yes
4299	iolF	BSU_39710	0.987569	0.995236	0.970879	0.918298	0.970238	0.984808	0.997987	1.01352	Yes	Yes	Yes
4300	iolE	BSU_39720	1.00708	1.01195	0.919467	0.928364	0.957358	0.964297	0.993665	1.00501	Yes	Yes	Yes
4301	iolD	BSU_39730	0.996871	1.00496	0.904802	0.891125	0.970379	0.963156	1.00034	1.0049	Yes	Yes	Yes
4302	iolC	BSU_39740	1.00638	1.01009	0.874409	0.894801	0.990322	0.9632	0.980173	1.00497	Yes	Yes	Yes
4303	iolB	BSU_39750	0.991668	0.993279	0.899038	0.952299	1.00159	0.994372	1.00981	1.01455	Yes	Yes	Yes
4304	iolA	BSU_39760	1.0093	0.995187	0.886556	0.929007	1.0161	1.01203	0.993942	1.00222	Yes	Yes	Yes
4305	iolR	BSU_39770	0.986093	0.982261	0.930255	0.941386	1.00114	0.992036	0.973051	0.99996	Yes	Yes	Yes
4306	iolS	BSU_39780	1.0116	1.01866	0.91679	0.892562	0.993504	0.999618	1.00409	1.00634	Yes	Yes	Yes
4307	yxcE	BSU_39790	1.01743	0.999514	0.905225	0.995234	1.00658	0.985704	1.00005	1.01687	Yes	Yes	Yes
4308	yxcD	BSU_39800	1.00793	1.01647	0.988473	0.938242	0.978123	0.980208	1.00901	1.00979	Yes	Yes	Yes
4309	csbC	BSU_39810	0.979529	1.01492	0.977678	0.92689	0.98472	0.964787	0.985408	1.0051	Yes	Yes	Yes
4310	htpG	BSU_39820	1.00604	1.00957	0.944654	0.894487	0.996683	1.01143	1.00347	1.01215	Yes	Yes	Yes
4311	yxcA	BSU_39830	1.00422	1.00433	0.912647	0.963287	0.978377	0.965889	1.00499	1.00919	Yes	Yes	Yes
4312	yxbG	BSU_39840	0.985754	1.0141	0.961204	0.842294	0.980698	0.971057	0.990572	1.01802	Yes	Yes	Yes
4313	yxbF	BSU_39850	1.01243	1.00654	0.89925	0.922306	0.985679	0.98607	0.996592	1.01104	Yes	Yes	Yes
4314	aldX	BSU_39860	1.00937	1.01244	0.889273	0.919063	1.02767	0.998518	0.998812	1.02867	Yes	Yes	Yes
4315	yxbD	BSU_39870	0.99761	1.00934	0.991806	0.924655	1.00214	0.998514	1.00395	1.00951	Yes	Yes	Yes
4316	yxbC	BSU_39880	1.01205	1.00741	0.94969	0.949169	1.0043	1.00066	1.00134	1.01886	Yes	Yes	Yes
4317	srlX	BSU_misc_RNA_86	0.986024	0.964341	0.902218	0.807907	1.06528	1.06998	0.975492	0.976802	Yes	Yes	Yes
4318	yxbB	BSU_39890	1.00871	1.02231	0.98272	0.903974	1.02265	1.03382	0.996855	1.00829	Yes	Yes	Yes
4319	yxbA	BSU_39900	1.03541	1.02578	0.925515	0.942685	1.02087	0.995789	1.00423	1.02422	Yes	Yes	Yes
4320	yxnB	BSU_39910	1.0089	1.02443	0.994504	0.937728	1.00671	0.99207	1.0091	1.01149	Yes	Yes	Yes
4321	asnH	BSU_39920	1.0079	1.0153	0.942532	0.888142	1.00314	1.00021	1.00003	1.00628	Yes	Yes	Yes
4322	yxaM	BSU_39930	1.00323	0.990279	0.976201	0.974911	0.962369	0.959211	1.00652	1.0139	Yes	Yes	Yes
4323	yxaL	BSU_39940	1.00734	1.01304	0.901672	0.901005	1.01073	0.993745	0.995284	1.01835	Yes	Yes	Yes
4324	yxaJ	BSU_39950	0.992377	1.0082	0.988065	0.990253	1.04312	1.02101	0.998488	1.0223	Yes	Yes	Yes
4325	yxaI	BSU_39960	0.993623	0.998897	0.961488	0.883933	0.987341	0.997628	1.00806	1.01688	Yes	Yes	Yes
4326	yxaH	BSU_39970	1.00265	1.0133	0.913579	0.861684	1.00943	1.00839	0.994693	1.02002	Yes	Yes	Yes
4327	qdoI	BSU_39980	1.00198	1.0001	0.966839	0.926532	1.02776	1.04276	0.991562	1.01035	Yes	Yes	Yes
4328	qdoR	BSU_39990	1.00722	1.01368	0.928322	0.89199	1.03757	1.03373	0.988806	1.01357	Yes	Yes	Yes
4329	yxnA	BSU_40000	1.01581	1.03296	0.835321	0.865226	1.03455	0.978195	0.991461	1.01656	Yes	Yes	Yes
4330	yxaD	BSU_40010	0.990787	0.976391	0.699325	0.71986	0.729746	0.708042	0.994142	1.02909	Yes	Yes	Yes
4331	yxzK	BSU_40021	0.99107	0.984816	0.937808	0.952665	0.994664	0.975725	0.991029	1.01324	Yes	Yes	Yes
4332	yxaC	BSU_40022	1.0149	1.01476	0.973298	0.929189	0.962923	0.972401	0.991487	1.01415	Yes	Yes	Yes
4333	yxaB	BSU_40030	0.988617	0.991246	0.945392	0.89294	1.00563	1.01271	0.9913	1.02231	Yes	Yes	Yes
4334	glxK	BSU_40040	1.01922	1.01095	0.877821	0.91426	1.02455	1.01949	0.996577	1.00333	Yes	Yes	Yes
4335	gntR	BSU_40050	0.974802	0.979166	0.94176	0.896916	0.994642	1.01756	0.992122	0.977806	Yes	Yes	Yes
4336	gntK	BSU_40060	1.01306	1.01154	0.92211	0.884951	1.01554	1.01115	0.985798	1.00839	Yes	Yes	Yes
4337	gntP	BSU_40070	0.994874	0.991227	0.92982	0.983182	0.976076	0.949216	0.987278	1.01327	Yes	Yes	Yes
4338	gntZ	BSU_40080	0.889498	0.881851	1.07221	0.974244	0.675293	0.650105	0.738405	0.782228	Yes	Yes	Yes
4339	ahpC	BSU_40090	0.973707	0.985271	0.99766	0.886515	0.872577	0.864828	1.01408	1.04073	Yes	Yes	Yes
4340	ahpF	BSU_40100	1.0085	1.00972	0.873326	0.917502	0.890579	0.874138	1.02489	1.02285	Yes	Yes	Yes
4341	bglA	BSU_40110	1.00519	1.00156	0.921436	1.05366	0.979405	0.953219	0.998809	1.02024	Yes	Yes	Yes
4342	ptsJ	BSU_40120	0.956218	0.967554	0.949893	0.913467	0.814306	0.825493	1.0193	1.00648	Yes	Yes	Yes
4343	yydK	BSU_40130	0.990644	0.989544	0.934792	0.989761	0.976024	0.959154	0.996017	1.01821	Yes	Yes	Yes
4344	yyzN	BSU_40139	1.00079	0.99889	0.967694	0.900242	0.987873	0.990486	0.984759	1.02325	Yes	Yes	Yes
4345	liaM	BSU_40140	0.999399	0.985793	0.962076	0.928384	1.01472	0.998721	1.00728	1.02683	Yes	Yes	Yes
4346	liaL	BSU_40150	0.996971	0.982656	1.01022	0.973128	1.00559	1.00337	0.993127	1.00411	Yes	Yes	Yes
4347	liaK	BSU_40160	1.00263	0.990215	1.00451	0.981371	1.0022	0.989365	0.996843	1.02739	Yes	Yes	Yes
4348	liaE	BSU_40170	0.997917	0.994651	0.986205	0.969508	0.995615	1.00113	0.996912	1.00905	Yes	Yes	Yes
4349	liaD	BSU_40180	0.988062	0.978822	1.04845	1.07813	1.00269	1.00507	0.989098	0.977869	Yes	Yes	Yes
4350	fbp	BSU_40190	1.00837	1.01387	1.00123	0.898918	0.980868	0.984989	0.988968	1.00199	Yes	Yes	Yes
4351	yydD	BSU_40200	1.00715	0.99841	0.905597	0.866476	0.941878	0.939148	1.00663	1.0272	Yes	Yes	Yes
4352	yydC	BSU_40210	1.00238	0.995053	1.02285	0.938321	0.983323	0.966936	0.990394	1.00632	Yes	Yes	Yes
4353	yydB	BSU_40220	1.01621	1.004	0.996239	0.991284	0.999559	0.996532	1.00894	1.02172	Yes	Yes	Yes
4354	rlmH	BSU_40230	1.03152	1.02871	0.88083	0.939554	0.88917	0.900691	1.00008	1.02263	Yes	Yes	Yes
4355	yyzF	BSU_40239	0.997007	1.00289	0.903965	0.934187	0.923122	0.918103	1.00892	1.01825	Yes	Yes	Yes
4356	yycS	BSU_40240	0.976922	0.93856	0.823294	0.86646	0.910111	0.895285	0.991141	1.05017	Yes	Yes	Yes
4357	yycR	BSU_40250	0.992021	1.01052	0.896736	0.927009	0.989789	0.949169	0.97998	1.00086	Yes	Yes	Yes
4358	yyzG	BSU_40259	1.01436	1.00605	0.70937	0.865472	0.966431	0.895621	1.00606	1.03563	Yes	Yes	Yes
4359	yycQ	BSU_40260	1.01054	1.03416	0.92333	0.797049	1.00142	1.00265	0.99712	1.01948	Yes	Yes	Yes
4360	yycP	BSU_40270	1.00688	1.02025	0.862875	0.872484	1.07448	1.06368	1.01108	1.02565	Yes	Yes	Yes
4361	yycO	BSU_40280	1.0276	1.03613	0.804897	0.766608	1.05388	1.03716	1.00509	1.0302	Yes	Yes	Yes
4362	yycN	BSU_40290	0.989003	1.01935	0.819502	0.707285	1.1519	1.1077	1.00847	1.0335	Yes	Yes	Yes
4363	rapG	BSU_40300	1.00655	0.997228	0.885613	0.895949	0.917648	0.905901	0.973969	1.00901	Yes	Yes	Yes
4364	phrG	BSU_40310	NaN	NaN	NaN	NaN	NaN	NaN	NaN	NaN	No	No	No
4365	argI	BSU_40320	0.996587	0.995564	0.775969	0.847407	1.0009	0.978131	0.983544	1.0178	Yes	Yes	Yes
4366	rocE	BSU_40330	1.00647	1.00135	0.932344	0.898371	1.04524	1.02589	0.979199	1.01738	Yes	Yes	Yes
4367	rocD	BSU_40340	0.983919	0.990971	0.88368	0.866235	0.92466	0.911738	0.981284	0.992357	Yes	Yes	Yes
4368	rocR	BSU_40350	1.02171	1.01395	0.886919	0.902972	0.954572	0.94176	0.983956	1.03378	Yes	Yes	Yes
4369	gene-BSU_40358	BSU_40358	1.00896	1.00201	0.795628	0.938244	1.03321	0.978383	0.994931	1.03598	Yes	Yes	Yes
4370	htrC	BSU_40360	0.980208	0.987529	0.862416	0.864304	1.00192	1.00363	0.978852	1.00651	Yes	Yes	Yes
4371	walJ	BSU_40370	0.881718	0.885559	0.757633	0.774802	0.861061	0.835953	0.843002	0.833655	Yes	Yes	Yes
4372	walI	BSU_40380	0.720047	0.724884	0.483207	0.361793	0.66565	0.671178	0.838221	0.785957	Yes	Yes	Yes
4373	walH	BSU_40390	0.829599	0.831084	0.715569	0.593488	0.773722	0.754151	0.784996	0.771362	Yes	Yes	Yes
4374	walK	BSU_40400	0.130694	0.13363	0.513841	1.25271	0.690398	0.545246	0.879758	1.0319	No	No	No
4375	walR	BSU_40410	NaN	NaN	NaN	NaN	NaN	NaN	1.16281	NaN	No	No	No
4376	trnY-Phe	BSU_tRNA_1	NaN	NaN	NaN	NaN	NaN	NaN	NaN	NaN	No	No	No
4377	trnY-Asp	BSU_tRNA_2	NaN	NaN	NaN	NaN	NaN	NaN	NaN	NaN	No	No	No
4378	trnY-Glu	BSU_tRNA_3	NaN	NaN	NaN	NaN	NaN	NaN	NaN	NaN	No	No	No
4379	trnY-Lys	BSU_tRNA_4	0.910826	0.970118	1.1881	1.1297	0.879591	0.893312	0.99296	1.02436	Yes	Yes	Yes
4380	purA	BSU_40420	1.00979	1.01376	0.88118	0.900386	1.04054	1.03267	0.992848	1.01656	Yes	Yes	Yes
4381	yycE	BSU_40430	0.988971	0.982227	0.903537	0.944533	1.03006	0.974724	0.977544	1.01548	Yes	Yes	Yes
4382	dnaC	BSU_40440	NaN	NaN	NaN	NaN	NaN	NaN	NaN	NaN	No	No	No
4383	yycD	BSU_40450	1.01886	1.01171	0.924096	0.986322	0.993883	0.994903	1.00276	1.01967	Yes	Yes	Yes
4384	yyzB	BSU_40460	1.00664	0.999282	0.979718	0.972483	0.976576	0.97297	1.00287	1.0065	Yes	Yes	Yes
4385	yycC	BSU_40470	1.01557	1.01498	0.871906	1.1458	1.32039	1.18516	0.979541	1.03458	Yes	Yes	Yes
4386	yycB	BSU_40480	0.998035	1.00997	0.952952	0.907238	1.15732	1.12263	0.976673	0.999018	Yes	Yes	Yes
4387	yycA	BSU_40490	0.999035	1.00273	0.954689	0.981393	1.22982	1.1882	0.963538	1.00085	Yes	Yes	Yes
4388	rplI	BSU_40500	0.982581	0.977455	0.958547	0.931892	1.20736	1.18329	0.960769	0.990917	Yes	Yes	Yes
4389	gdpP	BSU_40510	0.954186	0.953846	0.914486	0.872161	1.2086	1.18976	0.95965	0.995752	Yes	Yes	Yes
4390	yybS	BSU_40520	0.980931	0.967707	0.802644	0.844553	1.10576	1.07861	0.969313	0.997856	Yes	Yes	Yes
4391	yyzH	BSU_40529	0.970979	0.994406	0.841749	0.879554	0.681382	0.646485	1.00899	0.99204	Yes	Yes	Yes
4392	cotF	BSU_40530	1.00547	1.0033	0.93909	0.986529	0.908902	0.9032	1.0011	1.02	Yes	Yes	Yes
4393	hypR	BSU_40540	0.996503	0.985942	0.939479	0.979468	0.965961	0.933081	1.02101	1.01464	Yes	Yes	Yes
4394	ppaC	BSU_40550	NaN	NaN	NaN	NaN	0.953235	0.944236	NaN	0.967144	No	No	No
4395	yybP	BSU_40560	1.00065	0.977799	1.20236	0.937732	0.990698	0.977069	0.979549	0.993446	Yes	Yes	Yes
4396	mswM	BSU_misc_RNA_94	NaN	NaN	NaN	NaN	NaN	NaN	NaN	NaN	No	No	No
4397	yybO	BSU_40570	0.997168	0.99664	0.911769	0.935868	1.00059	0.99169	0.988716	1.01768	Yes	Yes	Yes
4398	gene-BSU_40576	BSU_40576	0.975669	0.987273	0.73162	0.892381	1.05198	1.02777	0.968497	0.996965	Yes	Yes	Yes
4399	yybN	BSU_40580	1.0071	1.00691	0.906385	0.896671	1.01388	1.00542	0.975921	1.01695	Yes	Yes	Yes
4400	yybM	BSU_40590	0.993373	0.98826	1.00362	0.969603	0.990301	0.993737	0.997304	1.01231	Yes	Yes	Yes
4401	yybL	BSU_40600	0.995017	0.995271	0.989149	0.884626	0.989306	0.989619	0.993198	1.0238	Yes	Yes	Yes
4402	yybK	BSU_40610	0.985252	0.98333	1.0084	0.94953	0.979215	0.971585	0.988459	1.01802	Yes	Yes	Yes
4403	yybJ	BSU_40620	0.997927	0.989078	0.975294	0.95108	0.997389	0.986044	0.992328	1.01576	Yes	Yes	Yes
4404	ictI	BSU_40630	1.01092	1.01569	0.900121	0.883708	1.00512	0.995756	0.99839	1.01968	Yes	Yes	Yes
4405	yybH	BSU_40640	0.979511	0.971509	0.984505	1.00473	1.00021	0.968587	0.992099	1.00632	Yes	Yes	Yes
4406	yybG	BSU_40650	0.977521	0.980562	0.896141	0.923941	1.0245	1.00368	0.979265	0.998807	Yes	Yes	Yes
4407	yybF	BSU_40660	1.0004	1.01066	0.930286	0.907391	0.988321	0.975815	0.979028	1.01402	Yes	Yes	Yes
4408	yybE	BSU_40670	0.990022	1.00263	0.926482	0.895994	0.99801	1.00077	0.983834	1.01625	Yes	Yes	Yes
4409	yybD	BSU_40680	1.00557	1.01922	0.86701	0.957231	1.05718	0.998758	0.973387	1.00493	Yes	Yes	Yes
4410	yybC	BSU_40690	0.999675	1.01822	0.984281	0.895236	1.00045	0.979653	0.987073	1.01721	Yes	Yes	Yes
4411	yybB	BSU_40700	1.00967	1.01717	0.954333	0.907877	0.98862	0.983934	0.992414	1.00941	Yes	Yes	Yes
4412	yybA	BSU_40710	1.01194	1.00284	0.904301	0.918057	1.01154	0.972988	0.973139	0.99801	Yes	Yes	Yes
4413	yyaT	BSU_40720	1.00434	0.996723	0.915351	0.950495	0.977508	0.96152	0.985325	1.00362	Yes	Yes	Yes
4414	yyaS	BSU_40730	1.02102	1.01806	0.906705	0.920992	0.981745	0.975204	0.984629	1.01866	Yes	Yes	Yes
4415	yyaR	BSU_40740	0.995071	0.997492	0.969029	0.911514	1.00134	0.989155	0.979628	1.00834	Yes	Yes	Yes
4416	yyaQ	BSU_40750	1.00316	0.983789	0.921061	0.96648	0.995076	0.996467	0.991708	1.02227	Yes	Yes	Yes
4417	yyaP	BSU_40760	0.987749	0.992357	0.947839	0.920744	1.01445	0.998269	0.997205	1.02272	Yes	Yes	Yes
4418	tetB	BSU_40770	1.00164	1.00291	0.92567	0.917944	1.02471	1.01202	0.98697	1.01197	Yes	Yes	Yes
4419	tetL	BSU_40780	0.906433	0.994075	0.865674	1.04593	1.0156	0.982469	0.971456	1.03151	Yes	Yes	Yes
4420	yyaO	BSU_40790	0.959167	0.993428	1.06312	0.823624	0.980386	1.07651	0.972681	0.994166	Yes	Yes	Yes
4421	yyaN	BSU_40800	0.984816	0.98354	0.973426	0.922966	1.03578	1.01107	0.969301	0.989202	Yes	Yes	Yes
4422	yyaM	BSU_40810	0.992017	0.991652	0.942176	0.937292	1.01724	1.02094	0.990609	1.00844	Yes	Yes	Yes
4423	yyaL	BSU_40820	1.00511	1.01152	0.875116	0.907968	0.995197	0.967883	0.982841	1.01705	Yes	Yes	Yes
4424	yyaK	BSU_40830	1.0019	0.998121	0.910167	0.869501	0.992195	0.983239	0.987467	1.01882	Yes	Yes	Yes
4425	yyaJ	BSU_40840	0.999842	0.995881	0.970373	0.987223	1.00485	0.989542	0.974774	1.00876	Yes	Yes	Yes
4426	maa	BSU_40850	1.00587	1.00682	0.922346	0.930031	0.997789	0.966607	0.985207	1.0172	Yes	Yes	Yes
4427	yyaH	BSU_40860	0.988585	1.00389	0.903983	0.820849	0.866237	0.881283	0.954807	1.01529	Yes	Yes	Yes
4428	ccpB	BSU_40870	1.00829	1.00234	0.909294	0.954445	0.905032	0.874963	0.971027	1.00324	Yes	Yes	Yes
4429	exoA	BSU_40880	1.0086	0.999444	0.934079	0.930798	0.882707	0.862831	0.962239	0.995765	Yes	Yes	Yes
4430	rpsR	BSU_40890	NaN	NaN	NaN	NaN	NaN	NaN	NaN	NaN	No	No	No
4431	ssbA	BSU_40900	NaN	NaN	NaN	NaN	NaN	NaN	NaN	NaN	No	No	No
4432	rpsF	BSU_40910	0.586939	0.499619	1.22697	1.09786	0.902314	0.779194	0.624403	0.555228	No	No	No
4433	engD	BSU_40920	0.871873	0.901449	0.999612	0.92874	1.12603	1.06308	0.812639	0.853404	Yes	Yes	Yes
4434	yyaE	BSU_40930	0.982833	0.978728	0.925558	0.928576	0.902778	0.906544	0.950975	0.973079	Yes	Yes	Yes
4435	yyzM	BSU_40939	0.96606	0.944408	0.749418	1.06564	0.962245	0.876119	0.944724	0.970964	Yes	Yes	Yes
4436	yyaD	BSU_40940	1.01798	1.00917	0.872165	0.935659	0.943906	0.915537	0.970168	0.994016	Yes	Yes	Yes
4437	sprC	BSU_40950	1.00916	1.01687	0.926832	0.930573	0.962969	0.931415	0.955561	1.00806	Yes	Yes	Yes
4438	parB	BSU_40960	0.968947	0.961433	0.914775	0.934185	0.717967	0.71358	0.826791	0.84328	Yes	Yes	Yes
4439	parA	BSU_40970	0.97466	0.974368	1.02787	0.978037	0.830402	0.833773	0.940942	0.956113	Yes	Yes	Yes
4440	yyaB	BSU_40980	0.978581	0.977822	0.876361	0.854455	1.11771	1.08816	0.963861	1.00498	Yes	Yes	Yes
4441	nocA	BSU_40990	0.984079	0.973807	0.940936	0.888303	0.993404	0.973524	0.963216	0.995077	Yes	Yes	Yes
4442	rsmG	BSU_41000	0.93599	0.944031	0.828769	0.779963	1.10471	1.06527	0.923021	0.985882	Yes	Yes	Yes
4443	trmF	BSU_41010	0.770167	0.774695	0.761561	0.828227	1.03109	0.940585	0.725687	0.834217	Yes	Yes	Yes
4444	mnmE	BSU_41020	0.761243	0.748961	0.657403	0.787057	0.992543	0.932107	0.771378	0.803732	Yes	Yes	Yes
4445	jag	BSU_41030	0.961732	0.950622	0.904523	0.924976	0.932637	0.939456	0.946095	0.99023	Yes	Yes	Yes
4446	oxaAA	BSU_41040	0.953743	0.957506	0.886543	0.87198	0.917779	0.858813	0.900493	0.924547	Yes	Yes	Yes
4447	rnpA	BSU_41050	NaN	NaN	1.67737	NaN	NaN	NaN	NaN	0.966049	No	No	No
4448	rpmH	BSU_41060	NaN	NaN	NaN	NaN	NaN	NaN	NaN	NaN	No	No	No

### Sheet: B
Table S3B: B. subtilis gene fitness values at 37˚C
ID	User defined gene ID number
Gene	Gene name	(Fitness: <0.7)
Loctag	Locus tag
fit_37C_1	Fitness of individual genes at 37˚C (grown for 4 doublings), replicate #1
fit_37C_2	Fitness of individual genes at 37˚C (grown for 4 doublings), replicate #2
Avg_fit_37C	Average fitness values at 37˚C
logFC(37C/ctrl)	log2 fold change of Tn-seq read counts: 37˚C/control
P-value	P value calculated using GLM-based differential expression analysis
Adj P-value	P value adjusted using Benjamini Hochberg (BH) method
Pass_filt	Genes having a sufficient number of Tn-seq reads (> 80) before cold shock; Yes: passed filter; No: did not pass filter. In this table only genes passed this filter were shown.
ID	Gene	Loctag	fit_37C_1	fit_37C_2	Avg_fit_37C	logFC(37C/ctrl)	P-value	Adj P-value	Pass_filt
1859	recA	BSU_16940	0.467239	0.468712	0.467975	-2.05523	1.5722e-53	1.54233e-50	Yes
2645	spo0A	BSU_24220	0.398582	0.517239	0.457911	-2.05399	2.35298e-20	2.79791e-18	Yes
1317	yjcN	BSU_11920	0.473268	0.456461	0.464864	-2.00811	1.1501e-37	4.06481e-35	Yes
2754	recO	BSU_25280	0.488389	0.429921	0.459155	-1.97935	6.95385e-24	1.18639e-21	Yes
1964	tktA	BSU_17890	0.533225	0.542616	0.53792	-1.92094	4.8004e-44	2.69097e-41	Yes
17	pdxT	BSU_00120	0.546808	0.506232	0.52652	-1.88052	5.55932e-26	1.09074e-23	Yes
1665	ylbM	BSU_15060	0.516947	0.560162	0.538554	-1.86617	5.46267e-25	1.02074e-22	Yes
3076	clpX	BSU_28220	0.560743	0.517295	0.539019	-1.85395	2.59626e-28	5.99278e-26	Yes
3432	pgi	BSU_31350	0.556038	0.552432	0.554235	-1.73137	1.24306e-37	4.06481e-35	Yes
1616	pdhC	BSU_14600	0.595328	0.561205	0.578267	-1.63703	2.99268e-11	1.86401e-09	Yes
1177	addA	BSU_10630	0.606337	0.624962	0.615649	-1.55137	4.20954e-72	8.25912e-69	Yes
4	recF	BSU_00040	0.620226	0.608631	0.614428	-1.51771	4.78331e-15	3.60956e-13	Yes
1614	pdhA	BSU_14580	0.617894	0.617399	0.617647	-1.48691	2.02797e-13	1.37203e-11	Yes
2970	mtnN	BSU_27270	0.616357	0.63083	0.623593	-1.45936	3.61119e-23	5.52413e-21	Yes
3629	yvrH	BSU_33221	0.660337	0.675869	0.668103	-1.40043	2.78671e-15	2.14413e-13	Yes
29	recR	BSU_00210	0.641946	0.651841	0.646894	-1.36916	1.46127e-64	1.91134e-61	Yes
1176	addB	BSU_10620	0.626217	0.670024	0.64812	-1.36118	3.04616e-78	1.19531e-74	Yes
1753	recG	BSU_15870	0.675909	0.611659	0.643784	-1.35702	1.04583e-26	2.15991e-24	Yes
1783	clpY	BSU_16160	0.670909	0.628601	0.649755	-1.3298	7.90258e-10	4.3069e-08	Yes
1784	codY	BSU_16170	0.608042	0.63563	0.621836	-1.30522	2.2539e-09	1.19518e-07	Yes
2982	rimF	BSU_27390	0.658777	0.710565	0.684671	-1.24422	7.36933e-13	4.81954e-11	Yes
3788	mgfK	BSU_34760	0.649805	0.6958	0.672803	-1.22967	4.44296e-11	2.68218e-09	Yes
3093	rph	BSU_28370	0.704363	0.71402	0.709192	-1.22179	1.33554e-09	7.179e-08	Yes
2572	fur	BSU_23520	0.710294	0.70621	0.708252	-1.21575	6.16292e-17	5.62403e-15	Yes
1862	pdeB	BSU_16970	0.708129	0.706248	0.707188	-1.21326	7.05353e-23	1.02511e-20	Yes
3223	braB	BSU_29600	0.705388	0.705741	0.705564	-1.18293	5.94635e-39	2.33335e-36	Yes
2449	ponA	BSU_22320	0.644428	0.733499	0.688964	-1.15458	7.82605e-16	6.3978e-14	Yes
3689	sdpI	BSU_33780	0.723255	0.74133	0.732292	-1.1273	4.14787e-18	4.06906e-16	Yes
4372	walI	BSU_40380	0.720047	0.724884	0.722466	-1.10606	9.69726e-51	6.34201e-48	Yes
3671	smpB	BSU_33600	0.731522	0.715407	0.723465	-1.07184	9.49867e-06	0.000264346	Yes
3787	whiA	BSU_34750	0.705649	0.721065	0.713357	-1.06739	1.82382e-22	2.46781e-20	Yes
3023	ruvA	BSU_27740	0.703353	0.722296	0.712825	-1.06387	1.3143e-15	1.03146e-13	Yes
4023	rpmEA	BSU_37070	0.729662	0.79011	0.759886	-1.06355	2.11935e-06	6.70673e-05	Yes
2128	odhA	BSU_19370	0.697173	0.751525	0.724349	-1.05605	9.59908e-08	4.13921e-06	Yes
1275	spxH	BSU_11550	0.719657	0.731638	0.725648	-1.05438	2.3909e-30	5.86368e-28	Yes
957	fabL	BSU_08650	0.701963	0.731863	0.716913	-1.02373	7.21302e-19	7.6497e-17	Yes
2743	trmK	BSU_25180	0.747414	0.727722	0.737568	-1.00686	6.1675e-15	4.56627e-13	Yes
2649	yqxC	BSU_24260	0.749751	0.696294	0.723022	-1.00267	9.17238e-07	3.1028e-05	Yes
3239	ccpA	BSU_29740	0.758387	0.754753	0.75657	-0.989097	3.07695e-28	6.70776e-26	Yes
1837	pnpA	BSU_16690	0.737995	0.756811	0.747403	-0.984582	2.63491e-16	2.19987e-14	Yes
1913	glnA	BSU_17460	0.740506	0.764699	0.752602	-0.980228	2.42987e-16	2.07278e-14	Yes
1293	fabI	BSU_11720	0.763761	0.753943	0.758852	-0.97507	2.16681e-08	1.0369e-06	Yes
1136	gltT	BSU_10220	0.763808	0.758995	0.761402	-0.97374	1.68614e-37	5.08954e-35	Yes
4444	mnmE	BSU_41020	0.761243	0.748961	0.755102	-0.971257	2.00256e-22	2.61935e-20	Yes
3022	ruvB	BSU_27730	0.735364	0.764787	0.750076	-0.965385	1.14658e-15	9.18203e-14	Yes
4003	atpB	BSU_36870	0.797546	0.738764	0.768155	-0.945478	6.83984e-07	2.46234e-05	Yes
4443	trmF	BSU_41010	0.770167	0.774695	0.772431	-0.92635	3.5307e-22	4.46919e-20	Yes
2570	ripX	BSU_23510	0.756634	0.785964	0.771299	-0.925505	7.55021e-08	3.34246e-06	Yes
2456	ypmA	BSU_22390	0.764163	0.751603	0.757883	-0.925238	4.6592e-13	3.09876e-11	Yes
25	tadA	BSU_00180	0.710212	0.787565	0.748889	-0.921418	0.000488911	0.00961657	Yes
4136	qoxB	BSU_38160	0.814905	0.743718	0.779311	-0.91614	8.34595e-07	2.87276e-05	Yes
1269	mecA	BSU_11520	0.765981	0.758558	0.762269	-0.870566	3.67739e-11	2.2547e-09	Yes
1621	speA	BSU_14630	0.791369	0.780157	0.785763	-0.864633	1.07618e-32	2.81529e-30	Yes
2739	cshB	BSU_25140	0.796207	0.783675	0.789941	-0.862606	6.45854e-11	3.78259e-09	Yes
865	ltaSB	BSU_07710	0.751113	0.775184	0.763148	-0.858636	1.53114e-16	1.33516e-14	Yes
45	ricT	BSU_00320	0.815277	0.79256	0.803918	-0.856157	2.68855e-06	8.30699e-05	Yes
3179	pfkA	BSU_29190	0.808617	0.769038	0.788828	-0.853086	3.01334e-05	0.000762862	Yes
2796	aroE	BSU_25660	0.780263	0.742682	0.761472	-0.836659	1.08564e-05	0.000300004	Yes
3577	metP	BSU_32740	0.79219	0.804591	0.79839	-0.820884	1.1484e-19	1.32539e-17	Yes
1828	rimP	BSU_16590	0.686385	0.873398	0.779892	-0.819297	0.00221854	0.0361226	Yes
3576	metQ	BSU_32730	0.771004	0.811356	0.79118	-0.818171	6.59245e-19	7.18577e-17	Yes
3578	metN	BSU_32750	0.797534	0.806685	0.80211	-0.817381	3.06437e-18	3.08323e-16	Yes
2486	aroB	BSU_22700	0.796597	0.80559	0.801093	-0.814163	3.78521e-34	1.06094e-31	Yes
1668	rpmF	BSU_15080	0.787569	0.776093	0.781831	-0.813922	1.31421e-07	5.32299e-06	Yes
2631	ptb	BSU_24090	0.800218	0.802121	0.80117	-0.809347	2.04551e-11	1.29461e-09	Yes
1795	flgD	BSU_16280	0.748869	0.813269	0.781069	-0.80391	0.013818	0.137969	Yes
1438	pgl	BSU_13010	0.802114	0.783429	0.792772	-0.792063	8.62149e-41	3.75897e-38	Yes
42	darA	BSU_00290	0.811009	0.778163	0.794586	-0.782191	0.000152262	0.00339476	Yes
3628	yvrG	BSU_33210	0.808831	0.805084	0.806958	-0.778436	1.32132e-42	6.48106e-40	Yes
2448	recU	BSU_22310	0.782664	0.79633	0.789497	-0.776707	1.40141e-06	4.54474e-05	Yes
4137	qoxA	BSU_38170	0.878039	0.745423	0.811731	-0.772334	0.000560672	0.0108378	Yes
3789	yvcJ	BSU_34770	0.791445	0.813366	0.802406	-0.769319	2.78476e-09	1.43781e-07	Yes
3066	hemL	BSU_28120	0.851983	0.772658	0.81232	-0.768043	4.11253e-06	0.000122254	Yes
3882	tagF	BSU_35720	0.844569	0.73263	0.7886	-0.75207	0.00122502	0.0211761	Yes
84	ftsH	BSU_00690	0.774165	0.851229	0.812697	-0.736632	5.23465e-06	0.000151035	Yes
3999	atpA	BSU_36830	0.836767	0.734729	0.785748	-0.735972	0.00115014	0.0200584	Yes
2648	argR	BSU_24250	0.808516	0.836757	0.822637	-0.734696	0.000143453	0.00323511	Yes
3877	gtaB	BSU_35670	0.816701	0.796238	0.806469	-0.731623	5.08983e-24	9.07841e-22	Yes
3997	atpD	BSU_36810	0.752787	0.830932	0.79186	-0.728727	0.000450802	0.00893408	Yes
689	rex	BSU_05970	0.848534	0.833179	0.840857	-0.717664	1.49614e-07	5.99065e-06	Yes
3632	yvrJ	BSU_33239	0.822741	0.803002	0.812871	-0.716588	7.07794e-07	2.47981e-05	Yes
3161	speD	BSU_29010	0.831253	0.82331	0.827282	-0.699874	0.000126268	0.00286401	Yes
3321	mswG	BSU_misc_RNA_50	0.876123	0.875493	0.875808	-0.69984	0.000656766	0.01245	Yes
50	abrB	BSU_00370	0.81243	0.821218	0.816824	-0.699341	1.26353e-06	4.13173e-05	Yes
1781	codV	BSU_16140	0.835798	0.835742	0.83577	-0.681179	2.01768e-05	0.000538596	Yes
4373	walH	BSU_40390	0.829599	0.831084	0.830341	-0.662979	2.36613e-17	2.26456e-15	Yes
3328	rppG	BSU_30630	0.857721	0.80171	0.829716	-0.660012	4.53423e-07	1.7108e-05	Yes
1796	flgE	BSU_16290	0.832921	0.824289	0.828605	-0.655115	0.000150651	0.00337804	Yes
1064	asiMB	BSU_09500	0.833962	0.833438	0.8337	-0.651172	2.01001e-07	7.88729e-06	Yes
1646	ctaB	BSU_14880	0.8569	0.845435	0.851167	-0.64698	6.99283e-07	2.47206e-05	Yes
131	nusG	BSU_01010	0.851382	0.861559	0.856471	-0.639	2.65171e-06	8.25819e-05	Yes
1045	pgcA	BSU_09310	0.824625	0.834344	0.829485	-0.638944	5.66192e-22	6.94294e-20	Yes
1703	divIVA	BSU_15420	0.838663	0.798553	0.818608	-0.633023	1.0001e-06	3.32574e-05	Yes
4250	wapA	BSU_39230	0.840478	0.843442	0.84196	-0.632296	2.45279e-53	1.92495e-50	Yes
46	dnaH	BSU_00330	0.863368	0.826212	0.84479	-0.628035	0.00494856	0.0674103	Yes
3020	queA	BSU_27720	0.847835	0.848763	0.848299	-0.620211	0.000207304	0.00457	Yes
1459	mswB	BSU_misc_RNA_18	0.872037	0.750368	0.811203	-0.615973	0.0120422	0.124889	Yes
1710	pyrR	BSU_15470	0.834174	0.850738	0.842456	-0.604782	8.26571e-06	0.000233343	Yes
3833	minJ	BSU_35220	0.830019	0.862586	0.846303	-0.603023	1.35504e-19	1.51919e-17	Yes
4067	speE	BSU_37500	0.851457	0.836444	0.843951	-0.597406	1.93388e-08	9.36858e-07	Yes
2526	aroC	BSU_23080	0.865573	0.844364	0.854968	-0.595971	2.47219e-18	2.55286e-16	Yes
138	rpoB	BSU_01070	0.824049	0.870792	0.847421	-0.594769	0.00858924	0.101884	Yes
2193	yosX	BSU_19970	0.873594	0.858369	0.865982	-0.586356	0.00720675	0.0903491	Yes
2668	efp	BSU_24450	0.831698	0.825268	0.828483	-0.580949	2.00402e-05	0.000538596	Yes
1473	mgtE	BSU_13300	0.874309	0.810087	0.842198	-0.579855	1.37154e-05	0.000376358	Yes
739	purB	BSU_06440	0.832089	0.871234	0.851662	-0.575433	4.87528e-14	3.41618e-12	Yes
2607	zwf	BSU_23850	0.843776	0.876335	0.860056	-0.555144	1.41199e-22	1.97881e-20	Yes
2779	lepA	BSU_25510	0.867814	0.865808	0.866811	-0.549409	1.02164e-14	7.28891e-13	Yes
3119	rnhC	BSU_28620	0.877298	0.848025	0.862661	-0.547239	4.44297e-06	0.000131084	Yes
2185	yotG	BSU_19890	0.933394	0.92831	0.930852	-0.541018	0.0106473	0.116399	Yes
116	clpC	BSU_00860	0.857825	0.855315	0.85657	-0.540032	7.55828e-15	5.49235e-13	Yes
964	bcp	BSU_08720	0.857279	0.872024	0.864651	-0.535601	0.000492592	0.00961657	Yes
2998	cymR	BSU_27520	0.872427	0.881637	0.877032	-0.532176	3.23078e-06	9.75814e-05	Yes
1258	tboWA	BSU_misc_RNA_13	0.873763	0.952695	0.913229	-0.529565	0.041646	0.282243	Yes
2630	bcd	BSU_24080	0.871824	0.880184	0.876004	-0.52906	2.94051e-05	0.000749256	Yes
1452	proA	BSU_13130	0.843144	0.851101	0.847123	-0.517269	2.19858e-08	1.03943e-06	Yes
737	purE	BSU_06420	0.882712	0.877217	0.879965	-0.516692	0.000315011	0.00671794	Yes
3224	ezrA	BSU_29610	0.851297	0.881107	0.866202	-0.508628	7.79848e-12	5.0166e-10	Yes
3178	pyk	BSU_29180	0.864498	0.882576	0.873537	-0.508547	2.06983e-07	8.0416e-06	Yes
738	purK	BSU_06430	0.870807	0.880036	0.875422	-0.502104	5.39977e-14	3.71731e-12	Yes
1451	proB	BSU_13120	0.871777	0.879104	0.875441	-0.500011	3.66023e-23	5.52413e-21	Yes
3516	yuzB	BSU_32190	0.887615	0.872428	0.880021	-0.498371	9.19045e-24	1.50264e-21	Yes
1708	rluD	BSU_15460	0.863169	0.879987	0.871578	-0.498092	5.90725e-10	3.2648e-08	Yes
2675	mntR	BSU_24520	0.862231	0.864731	0.863481	-0.49705	9.95657e-08	4.20103e-06	Yes
3114	yshE	BSU_28570	0.866405	0.872042	0.869224	-0.496417	0.0030911	0.0470298	Yes
2465	mgsA	BSU_22480	0.840248	0.931814	0.886031	-0.489125	0.00504401	0.0677833	Yes
1611	ykzV	BSU_14569	0.889699	0.881574	0.885637	-0.488826	0.0698103	0.377644	Yes
2758	unpK	BSU_25310	0.919201	0.937727	0.928464	-0.483409	0.0219472	0.18722	Yes
3670	ssrA	BSU_misc_RNA_55	0.846695	0.889356	0.868026	-0.474405	0.00030735	0.00659039	Yes
2355	sunA	BSU_21480	0.939785	0.914257	0.927021	-0.470444	0.0274032	0.214823	Yes
177	ecfA	BSU_01450	0.903987	0.891986	0.897987	-0.469211	3.91787e-09	1.97099e-07	Yes
4433	engD	BSU_40920	0.871873	0.901449	0.886661	-0.46769	6.47755e-07	2.35351e-05	Yes
3642	lysP	BSU_33330	0.882286	0.883496	0.882891	-0.466877	2.75703e-17	2.57585e-15	Yes
2704	yqgX	BSU_24790	0.936436	0.902995	0.919715	-0.465933	0.0108629	0.118078	Yes
3883	tagE	BSU_35730	0.917492	0.911884	0.914688	-0.465419	0.0714937	0.381971	Yes
4371	walJ	BSU_40370	0.881718	0.885559	0.883639	-0.462126	1.31583e-07	5.32299e-06	Yes
1319	yjzG	BSU_11929	0.936474	0.892657	0.914566	-0.460973	0.0251488	0.203844	Yes
88	cysK	BSU_00730	0.902226	0.890856	0.896541	-0.458699	2.67812e-10	1.54543e-08	Yes
4176	dltC	BSU_38520	0.888473	0.8512	0.869836	-0.454255	0.24827	0.67685	Yes
3790	yvcI	BSU_34780	0.878255	0.885071	0.881663	-0.453317	2.39683e-09	1.25402e-07	Yes
3345	menE	BSU_30790	0.822226	0.807311	0.814768	-0.451915	0.112306	0.47655	Yes
2984	alaS	BSU_27410	0.916096	0.897731	0.906914	-0.443672	0.00512075	0.0685797	Yes
4338	gntZ	BSU_40080	0.889498	0.881851	0.885674	-0.434578	7.345e-09	3.64833e-07	Yes
3147	gene-BSU_misc_RN	BSU_misc_RNA_47	0.863521	0.932478	0.897999	-0.434253	0.0081017	0.0979269	Yes
578	yddK	BSU_05000	0.888955	0.893608	0.891281	-0.434035	9.73756e-17	8.68413e-15	Yes
1975	citB	BSU_18000	0.875351	0.899411	0.887381	-0.430723	2.11372e-05	0.00056042	Yes
3099	sdhB	BSU_28430	0.900375	0.847012	0.873693	-0.430038	0.0078922	0.096177	Yes
733	yebD	BSU_06390	0.914173	0.924084	0.919129	-0.422826	0.0170347	0.157652	Yes
2778	hemN	BSU_25500	0.897768	0.89707	0.897419	-0.422653	5.05334e-07	1.88229e-05	Yes
3844	fliS	BSU_35330	0.881789	0.872924	0.877356	-0.422224	0.000107427	0.00246516	Yes
4024	rho	BSU_37080	0.88743	0.895631	0.891531	-0.421629	9.736e-05	0.00227405	Yes
4173	ywzH	BSU_38499	0.895956	0.888556	0.892256	-0.420698	0.306798	0.723048	Yes
3177	ytzA	BSU_29170	0.873996	0.897507	0.885751	-0.420672	0.00665864	0.0852427	Yes
2292	yoyH	BSU_20928	0.940708	0.884025	0.912366	-0.42016	0.0416138	0.282243	Yes
2817	rttF	BSU_25870	0.913722	0.893615	0.903669	-0.420136	0.0357343	0.254948	Yes
3464	yuxO	BSU_31670	0.880065	0.919591	0.899828	-0.415578	6.21776e-05	0.00150608	Yes
3247	ytpQ	BSU_29830	0.873148	0.907505	0.890327	-0.415288	6.98952e-07	2.47206e-05	Yes
3042	obgE	BSU_27920	0.906768	0.93333	0.920049	-0.414396	0.0807415	0.414896	Yes
3842	yvzG	BSU_35319	0.941628	0.900922	0.921275	-0.414288	0.00342068	0.0508437	Yes
3044	gene-BSU_27935	BSU_27935	0.873483	0.904707	0.889095	-0.412574	0.00671607	0.0852876	Yes
1573	dapI	BSU_14190	0.911079	0.841308	0.876193	-0.412458	0.168108	0.571625	Yes
60	purR	BSU_00470	0.908152	0.900972	0.904562	-0.410549	5.78372e-11	3.43868e-09	Yes
1804	fliQ	BSU_16360	0.957905	0.868161	0.913033	-0.409417	0.18872	0.600599	Yes
2290	yopF	BSU_20910	0.926416	0.92371	0.925063	-0.409337	0.0146318	0.141734	Yes
2159	yozD	BSU_19660	0.925465	0.937625	0.931545	-0.407678	0.0353685	0.254187	Yes
2767	yqeY	BSU_25400	0.891564	0.914509	0.903036	-0.405781	3.23866e-09	1.65045e-07	Yes
4229	gswB	BSU_misc_RNA_63	0.917043	0.927302	0.922173	-0.404743	8.07979e-05	0.00193324	Yes
1792	fliJ	BSU_16250	0.913384	0.874314	0.893849	-0.404402	0.000339231	0.00704308	Yes
4175	dltB	BSU_38510	0.901906	0.889183	0.895544	-0.399709	0.0111026	0.11871	Yes
1735	rpoZ	BSU_15690	0.944251	0.887385	0.915818	-0.396541	0.0486471	0.308386	Yes
2353	bdbA	BSU_21460	0.944487	0.905119	0.924803	-0.395437	0.000621459	0.0118956	Yes
2784	holA	BSU_25560	0.897855	0.838296	0.868075	-0.392712	0.0940588	0.441432	Yes
86	hslO	BSU_00710	0.904146	0.916082	0.910114	-0.392481	1.28126e-07	5.29226e-06	Yes
1824	rasP	BSU_16560	0.892092	0.898483	0.895288	-0.391531	0.00378802	0.0546477	Yes
1707	lspA	BSU_15450	0.917998	0.899587	0.908792	-0.389683	4.59691e-08	2.09747e-06	Yes
1474	tnrA	BSU_13310	0.890114	0.906231	0.898172	-0.389412	4.89304e-05	0.00120002	Yes
691	tatCY	BSU_05990	0.879156	0.900055	0.889606	-0.387617	0.00107702	0.0189516	Yes
1674	rsmH	BSU_15140	0.906391	0.895878	0.901134	-0.384761	2.20504e-06	6.92206e-05	Yes
2310	yonK	BSU_21060	0.963845	0.865139	0.914492	-0.382795	0.0229486	0.192053	Yes
652	ydgJ	BSU_05670	0.912211	0.906001	0.909106	-0.38249	0.00034781	0.0071832	Yes
2653	xseA	BSU_24300	0.904702	0.912076	0.908389	-0.382191	7.58102e-08	3.34246e-06	Yes
2272	yopW	BSU_20740	0.887083	0.918181	0.902632	-0.378002	8.21484e-05	0.00195364	Yes
2407	ypeQ	BSU_21960	0.917407	0.896504	0.906956	-0.376278	0.0340635	0.248448	Yes
4172	gene-BSU_38495	BSU_38495	0.923827	0.910099	0.916963	-0.375366	0.00298614	0.0461323	Yes
4174	dltA	BSU_38500	0.904901	0.891811	0.898356	-0.375079	0.0124409	0.127796	Yes
3388	rrnB-16S	BSU_rRNA_19	0.878712	0.893443	0.886077	-0.37473	0.0393966	0.273615	Yes
113	ctsR	BSU_00830	0.907869	0.904332	0.9061	-0.374004	9.49937e-08	4.13921e-06	Yes
3096	ysmB	BSU_28400	0.927702	0.866727	0.897214	-0.373582	0.0565451	0.33979	Yes
1937	thyA	BSU_17680	0.90199	0.911713	0.906852	-0.373395	9.79171e-08	4.17638e-06	Yes
1963	ynzC	BSU_17880	0.934175	1.0295	0.981837	-0.372285	0.196078	0.614269	Yes
3061	valS	BSU_28090	0.904426	0.9261	0.915263	-0.372107	0.0881108	0.433267	Yes
736	gswD	BSU_misc_RNA_10	0.897228	0.925147	0.911188	-0.369403	0.00539366	0.0719889	Yes
3956	usd	BSU_36430	0.877494	0.907905	0.8927	-0.369293	0.027947	0.217157	Yes
2453	asnS	BSU_22360	0.90544	0.903405	0.904422	-0.36844	2.37017e-08	1.10721e-06	Yes
3792	cwlO	BSU_34800	0.933838	0.883949	0.908894	-0.365988	0.0350537	0.253925	Yes
1845	dapA	BSU_16770	0.888474	0.965869	0.927171	-0.363829	0.237128	0.672318	Yes
85	coaX	BSU_00700	0.915929	0.918908	0.917418	-0.362692	1.57365e-06	5.06149e-05	Yes
145	ybaC	BSU_01140	0.917408	0.928289	0.922848	-0.362287	7.74824e-09	3.80051e-07	Yes
835	copP	BSU_07390	0.95148	0.912785	0.932133	-0.359626	0.147079	0.540909	Yes
3423	gene-BSU_31289	BSU_31289	0.921198	0.893239	0.907219	-0.358013	0.104296	0.459347	Yes
1387	xpf	BSU_12560	0.91564	0.906554	0.911097	-0.356907	6.1182e-07	2.24372e-05	Yes
4022	tdk	BSU_37060	0.856189	0.940045	0.898117	-0.355128	0.221844	0.651438	Yes
2186	yotF	BSU_19900	0.796148	1.04772	0.921936	-0.354654	0.2628	0.687087	Yes
4177	dltD	BSU_38530	0.899219	0.893872	0.896545	-0.353721	0.0708984	0.381103	Yes
2312	yonI	BSU_21080	0.959537	0.892041	0.925789	-0.35345	0.0352423	0.25395	Yes
1517	motA	BSU_13690	0.89566	0.915403	0.905531	-0.350638	0.00391601	0.0560818	Yes
2582	mciZ	BSU_23616	0.913916	0.89249	0.903203	-0.350184	0.151414	0.546245	Yes
1135	yhfF	BSU_10210	0.907073	0.905707	0.90639	-0.349765	3.18104e-05	0.000800153	Yes
3447	yuxK	BSU_31500	0.903088	0.953879	0.928484	-0.347796	0.0596392	0.348094	Yes
2101	czrA	BSU_19120	0.914403	0.938289	0.926346	-0.345262	0.143469	0.531608	Yes
699	bsuMB	BSU_06070	0.932933	0.937462	0.935197	-0.345169	0.132692	0.515527	Yes
3847	hag	BSU_35360	0.885214	0.911035	0.898124	-0.344074	0.0241725	0.198039	Yes
3448	yufK	BSU_31510	0.915156	0.900374	0.907765	-0.34273	0.0145611	0.141583	Yes
2072	yozI	BSU_18870	0.950274	0.922109	0.936191	-0.34204	0.0190968	0.169923	Yes
1289	thiS	BSU_11680	0.927325	0.913615	0.92047	-0.341804	0.00979958	0.110499	Yes
3584	gcvH	BSU_32800	0.948884	0.928223	0.938553	-0.340565	0.0282648	0.219021	Yes
1740	rsmB	BSU_15740	0.903144	0.927577	0.915361	-0.339659	6.67101e-08	3.00886e-06	Yes
4016	prmC	BSU_37000	0.906494	0.894477	0.900485	-0.337904	5.13654e-06	0.000150251	Yes
1786	flgC	BSU_16190	0.900462	0.956028	0.928245	-0.337696	0.020435	0.17859	Yes
944	recX	BSU_08520	0.910959	0.92303	0.916994	-0.333907	2.6814e-05	0.000692225	Yes
2975	greA	BSU_27320	0.914664	0.954	0.934332	-0.333153	0.0112075	0.119506	Yes
76	yabR	BSU_00630	0.889489	0.902798	0.896143	-0.332413	0.0189489	0.169288	Yes
3100	sdhA	BSU_28440	0.901175	0.927241	0.914208	-0.331832	0.0119569	0.124784	Yes
1965	pcfA	BSU_17900	0.929218	0.906602	0.91791	-0.331548	6.1113e-05	0.00148949	Yes
665	pbuE	BSU_05800	0.915933	0.925068	0.920501	-0.331301	4.26746e-07	1.62578e-05	Yes
2718	yqzD	BSU_24930	0.890998	0.906884	0.898941	-0.330407	0.0616276	0.354584	Yes
874	treA	BSU_07810	0.921458	0.925041	0.923249	-0.327928	2.21859e-07	8.53506e-06	Yes
3048	ldlU	BSU_misc_RNA_43	0.89027	0.927908	0.909089	-0.327683	0.0189568	0.169288	Yes
1279	yjbL	BSU_11590	0.927511	0.913257	0.920384	-0.327228	0.0502003	0.31522	Yes
1741	rlmN	BSU_15750	0.920579	0.921645	0.921112	-0.323936	3.63116e-10	2.06503e-08	Yes
3431	yugM	BSU_31340	0.903511	0.912776	0.908144	-0.323258	0.000791769	0.0145864	Yes
2727	sodA	BSU_25020	0.899106	0.939619	0.919363	-0.323114	0.000104331	0.00240822	Yes
2771	rsmE	BSU_25440	0.976509	0.96121	0.968859	-0.321528	0.0436154	0.291562	Yes
2981	yrzB	BSU_27380	0.933958	0.945073	0.939516	-0.320914	0.0862611	0.430462	Yes
2584	yqkE	BSU_23630	0.958593	0.927248	0.942921	-0.32088	0.130068	0.509983	Yes
2291	yopE	BSU_20920	0.884646	0.916172	0.900409	-0.317758	0.239228	0.672901	Yes
3183	dnaEC	BSU_29230	0.908084	0.908751	0.908417	-0.317356	2.77334e-05	0.000711281	Yes
1706	ylyA	BSU_15440	0.955543	0.905573	0.930558	-0.317031	0.020606	0.179684	Yes
2647	recN	BSU_24240	0.918855	0.92623	0.922542	-0.316442	1.20238e-07	5.01932e-06	Yes
134	ldlJ	BSU_misc_RNA_3	0.942167	0.916438	0.929302	-0.316422	0.0594604	0.348094	Yes
3021	yrzS	BSU_27729	0.911988	0.930165	0.921076	-0.316023	9.14738e-06	0.000256388	Yes
2075	yozW	BSU_18898	0.959335	0.910212	0.934773	-0.315744	0.220976	0.650703	Yes
688	moaC	BSU_05960	0.919431	0.912826	0.916129	-0.314698	0.00049032	0.00961657	Yes
1667	ylbN	BSU_15070	0.923838	0.920015	0.921926	-0.313491	0.000693993	0.0129678	Yes
3674	secG	BSU_33630	0.925018	0.902401	0.913709	-0.310423	0.0154556	0.147725	Yes
2359	yolC	BSU_21520	0.952022	0.921915	0.936969	-0.309836	0.00089891	0.016255	Yes
3344	menC	BSU_30780	0.99544	0.926424	0.960932	-0.309049	0.228857	0.664227	Yes
4379	trnY-Lys	BSU_tRNA_4	0.910826	0.970118	0.940472	-0.30887	0.12875	0.508265	Yes
3169	polA	BSU_29090	0.925439	0.933049	0.929244	-0.305323	8.22999e-07	2.85792e-05	Yes
4004	atpI	BSU_36880	0.898457	0.913674	0.906065	-0.304615	0.0251948	0.203844	Yes
3168	mutM	BSU_29080	0.918541	0.922224	0.920382	-0.304469	2.31712e-05	0.000606159	Yes
2338	youB	BSU_21329	0.960351	0.9966	0.978475	-0.302843	0.188485	0.600599	Yes
2979	yrrM	BSU_27360	0.927694	0.937564	0.932629	-0.301667	3.30026e-08	1.52355e-06	Yes
1496	ykzE	BSU_13510	0.915697	0.90928	0.912488	-0.300325	0.063199	0.359107	Yes
1979	sspT	BSU_18030	0.967727	0.89608	0.931903	-0.298537	0.177756	0.584369	Yes
3005	yrzK	BSU_27570	0.912902	0.929713	0.921307	-0.298016	0.0158929	0.150226	Yes
2283	aimX	BSU_ncRNA_1	0.906034	0.939977	0.923005	-0.297221	0.00226964	0.0368019	Yes
228	cdaA	BSU_01750	0.941123	0.924087	0.932605	-0.296302	0.000545862	0.0106038	Yes
2430	yptA	BSU_22160	0.963811	0.884153	0.923982	-0.295698	0.0286925	0.221197	Yes
2863	yqaJ	BSU_26290	0.909911	0.932781	0.921346	-0.294605	0.010044	0.111968	Yes
1777	sucD	BSU_16100	0.956407	0.921033	0.93872	-0.294152	0.0101456	0.11278	Yes
3853	flgN	BSU_35420	0.935084	0.902801	0.918942	-0.292857	0.0151237	0.145812	Yes
1348	yjiA	BSU_12200	0.935963	0.987624	0.961793	-0.292594	0.238167	0.672593	Yes
179	ecfT	BSU_01470	0.934304	0.930316	0.93231	-0.292543	0.00366685	0.0530949	Yes
1751	sdaAB	BSU_15850	0.927082	0.945868	0.936475	-0.292382	3.99879e-05	0.000999443	Yes
2629	buk	BSU_24070	0.932321	0.941553	0.936937	-0.291286	1.94776e-05	0.000527105	Yes
2087	rttM	BSU_18990	0.92607	0.943308	0.934689	-0.290348	0.0484412	0.307578	Yes
1854	efpI	BSU_16870	0.917605	0.92939	0.923497	-0.284738	0.166039	0.568531	Yes
3528	yutD	BSU_32310	0.937527	0.91555	0.926539	-0.28439	8.76866e-05	0.00207278	Yes
3977	ywnA	BSU_36630	0.945439	0.931573	0.938506	-0.283384	0.00250179	0.0394258	Yes
229	cdaR	BSU_01760	0.924203	0.933783	0.928993	-0.279409	0.000325261	0.00682527	Yes
52	dayD	BSU_00390	0.942098	0.935483	0.93879	-0.279357	0.00359441	0.0526286	Yes
3334	ytjA	BSU_30680	0.928416	0.963804	0.94611	-0.279315	0.3134	0.72642	Yes
2772	prmA	BSU_25450	0.935744	0.936782	0.936263	-0.279069	4.23529e-05	0.00104524	Yes
4178	dltE	BSU_38540	0.934815	0.920063	0.927439	-0.276466	0.0107506	0.117181	Yes
2685	sinR	BSU_24610	0.951859	0.902363	0.927111	-0.276279	0.0577543	0.344419	Yes
2763	yqfC	BSU_25360	0.923016	0.991124	0.95707	-0.275757	0.104012	0.459347	Yes
4148	efeM	BSU_38270	0.94153	0.937377	0.939454	-0.273714	0.000839604	0.0153954	Yes
3545	auzJ	BSU_ncRNA_2	0.952294	0.936527	0.94441	-0.273613	0.0567277	0.340366	Yes
666	aswA	BSU_misc_RNA_8	0.942081	0.927053	0.934567	-0.272871	0.00023883	0.00517773	Yes
2776	grpE	BSU_25480	0.962913	0.952259	0.957586	-0.272618	0.114872	0.480041	Yes
2871	yqaD	BSU_26360	0.916159	0.987657	0.951908	-0.272249	0.0809213	0.414896	Yes
2236	yorH	BSU_20380	0.976907	0.923345	0.950126	-0.269768	0.0124179	0.127796	Yes
115	mcsB	BSU_00850	0.928181	0.941955	0.935068	-0.267239	2.90333e-06	8.90052e-05	Yes
2742	yqfO	BSU_25170	0.941225	0.923841	0.932533	-0.266338	8.02441e-06	0.000228172	Yes
3861	degS	BSU_35500	0.94164	0.907671	0.924656	-0.264817	0.000386028	0.00788944	Yes
2533	resA	BSU_23150	0.936099	0.937542	0.93682	-0.26404	0.00364495	0.0529733	Yes
3843	fliT	BSU_35320	0.90649	0.927127	0.916809	-0.263222	0.0265755	0.210246	Yes
2954	rsiV	BSU_27130	0.951061	0.909267	0.930164	-0.262961	0.0470321	0.302387	Yes
2996	mnmA	BSU_27500	0.955458	0.975642	0.96555	-0.262909	0.41938	0.806534	Yes
178	ecfAB	BSU_01460	0.955345	0.931983	0.943664	-0.262472	0.026389	0.209617	Yes
2931	gene-BSU_26935	BSU_26935	0.966347	0.889912	0.928129	-0.262345	0.0592553	0.34756	Yes
3116	polX	BSU_28590	0.944347	0.933965	0.939156	-0.259959	1.85764e-07	7.363e-06	Yes
3243	ytxG	BSU_29780	0.952297	0.93895	0.945624	-0.259278	0.142898	0.531533	Yes
2719	yqzC	BSU_24940	0.990389	0.952104	0.971246	-0.259085	0.153034	0.546245	Yes
1276	yjbI	BSU_11560	0.953747	0.927212	0.94048	-0.258045	0.00309217	0.0470298	Yes
2615	yqjC	BSU_23930	0.88085	1.00358	0.942214	-0.257938	0.13373	0.516492	Yes
1687	sbp	BSU_15270	0.959383	0.941955	0.950669	-0.256905	0.000894388	0.016248	Yes
2531	resC	BSU_23130	0.948579	0.915519	0.932049	-0.256799	0.060902	0.352494	Yes
4033	rpoE	BSU_37160	0.946071	0.934821	0.940446	-0.256414	0.00755427	0.0933089	Yes
735	yebG	BSU_06410	0.931505	0.926521	0.929013	-0.254113	0.248473	0.67685	Yes
62	spoVG	BSU_00490	0.933233	0.952505	0.942869	-0.25255	0.0231132	0.192153	Yes
2775	dnaK	BSU_25470	0.931288	0.934002	0.932645	-0.252052	4.23169e-05	0.00104524	Yes
4442	rsmG	BSU_41000	0.93599	0.944031	0.940011	-0.251881	0.000617404	0.0118759	Yes
1640	ylaL	BSU_14820	0.913797	0.923504	0.91865	-0.251638	0.00491408	0.0671876	Yes
3851	flgL	BSU_35400	0.936233	0.92503	0.930631	-0.250321	0.0130364	0.132183	Yes
3010	recJ	BSU_27620	0.938375	0.930687	0.934531	-0.249661	3.86302e-10	2.1655e-08	Yes
3074	lonA	BSU_28200	0.945302	0.932464	0.938883	-0.249553	3.37802e-06	0.000101186	Yes
2976	udk	BSU_27330	0.938882	0.936894	0.937888	-0.249504	9.11151e-07	3.1028e-05	Yes
2157	yodL	BSU_19640	0.947752	0.921353	0.934552	-0.249267	0.0230522	0.192053	Yes
1417	spoIISC	BSU_12815	0.958453	0.951543	0.954998	-0.248004	0.107685	0.467469	Yes
3077	tig	BSU_28230	0.937341	0.940602	0.938972	-0.247924	0.00501873	0.0677833	Yes
4149	efeU	BSU_38280	0.93692	0.94637	0.941645	-0.247711	0.00334377	0.0503054	Yes
3643	kswB	BSU_misc_RNA_54	0.92916	0.94291	0.936035	-0.246568	0.00884376	0.102974	Yes
1424	gene-BSU_12875	BSU_12875	0.930454	0.948931	0.939692	-0.245856	0.00240509	0.0385208	Yes
2491	menG	BSU_22750	0.955909	0.93782	0.946865	-0.243887	0.0129851	0.132004	Yes
3574	yuzK	BSU_32719	0.852808	0.959783	0.906295	-0.243762	0.397284	0.793759	Yes
3041	thrR	BSU_27910	0.925214	0.962631	0.943922	-0.240921	0.00785955	0.0960775	Yes
3019	tgt	BSU_27710	0.954263	0.943051	0.948657	-0.240689	5.08467e-07	1.88229e-05	Yes
2571	yqzK	BSU_23519	0.922976	0.963401	0.943188	-0.240359	0.0603476	0.351341	Yes
1803	fliP	BSU_16350	0.941139	0.916339	0.928739	-0.240303	0.267814	0.690288	Yes
4248	yxiF	BSU_39210	0.954783	0.93488	0.944832	-0.238359	0.00168788	0.0278287	Yes
1806	flhB	BSU_16380	0.921397	0.928512	0.924955	-0.236731	0.218009	0.647456	Yes
3992	murAA	BSU_36760	0.890051	0.909485	0.899768	-0.236208	0.366042	0.769245	Yes
2662	spoIIIAE	BSU_24390	0.951465	0.955328	0.953396	-0.23427	0.00350552	0.0515193	Yes
2602	proI	BSU_23800	0.931088	0.930352	0.93072	-0.233798	1.08944e-06	3.59241e-05	Yes
2749	ppsR	BSU_25240	0.955194	0.933697	0.944446	-0.232752	0.0309393	0.23057	Yes
1266	spxA	BSU_11500	0.936791	0.990442	0.963617	-0.232625	0.173421	0.581027	Yes
3187	nrnA	BSU_29250	0.938308	0.93976	0.939034	-0.23103	0.00248295	0.0392866	Yes
1832	infB	BSU_16630	0.897893	0.975165	0.936529	-0.228893	0.139627	0.527043	Yes
2632	bkdR	BSU_24100	0.943097	0.951413	0.947255	-0.228376	0.0105574	0.116043	Yes
55	rsmA	BSU_00420	0.936799	0.956795	0.946797	-0.228055	0.000770279	0.0142574	Yes
2889	yrkD	BSU_26550	0.888642	0.998944	0.943793	-0.227899	0.141139	0.52896	Yes
2773	dnaJ	BSU_25460	0.926239	0.959277	0.942758	-0.227762	0.00143457	0.0242641	Yes
4066	speB	BSU_37490	0.926855	0.929012	0.927934	-0.22732	0.00110571	0.0193696	Yes
3616	liaF	BSU_33100	0.939882	0.946956	0.943419	-0.22553	2.10366e-06	6.70673e-05	Yes
753	yerB	BSU_06570	0.953317	0.933029	0.943173	-0.224606	0.000319465	0.00673967	Yes
346	yceD	BSU_02900	0.922908	0.929453	0.92618	-0.224462	0.0569303	0.340541	Yes
2379	msrA	BSU_21690	0.914354	0.94555	0.929952	-0.223943	0.194464	0.610713	Yes
140	rulS	BSU_01090	0.971686	0.90082	0.936253	-0.223694	0.412609	0.801523	Yes
788	cotJB	BSU_06900	0.930285	0.96931	0.949798	-0.222825	0.149731	0.545122	Yes
2978	yrrN	BSU_27350	0.938634	0.956563	0.947599	-0.221556	3.23282e-06	9.75814e-05	Yes
2451	nth	BSU_22340	0.923976	0.944158	0.934067	-0.221346	0.250276	0.677299	Yes
2183	yotI	BSU_19870	0.939502	0.926353	0.932927	-0.219884	0.0809915	0.414896	Yes
1298	cotW	BSU_11770	1.00911	0.954504	0.981804	-0.218097	0.203566	0.626812	Yes
2627	bkdAA	BSU_24050	0.952381	0.949339	0.95086	-0.217361	0.000121326	0.00276793	Yes
1139	lplJ	BSU_10250	0.964953	0.961317	0.963135	-0.217293	0.00585528	0.0768432	Yes
3837	cccB	BSU_35270	0.950616	0.937703	0.94416	-0.217053	0.126392	0.5041	Yes
4147	efeB	BSU_38260	0.955929	0.940987	0.948458	-0.217039	0.0187922	0.169288	Yes
276	mpr	BSU_02240	0.936529	0.939817	0.938173	-0.216401	0.00340183	0.0507558	Yes
1719	pyrD	BSU_15540	0.969895	0.936302	0.953098	-0.215802	0.299607	0.718179	Yes
1763	ylxM	BSU_15970	0.94716	0.954414	0.950787	-0.2147	0.00133237	0.0227314	Yes
347	yceE	BSU_02910	0.911227	0.952061	0.931644	-0.214671	0.211079	0.637588	Yes
1657	ricF	BSU_14990	0.91261	0.965197	0.938903	-0.214235	0.175691	0.581027	Yes
2857	yqaO	BSU_26240	0.940263	0.962114	0.951189	-0.214186	0.109703	0.471617	Yes
1330	yjdF	BSU_12030	0.981546	0.915987	0.948767	-0.214185	0.0374897	0.263166	Yes
2242	yorB	BSU_20440	0.981906	0.950656	0.966281	-0.214166	0.0399165	0.276248	Yes
3544	yuzJ	BSU_32469	0.955637	0.960612	0.958124	-0.213987	0.0996014	0.454989	Yes
89	pabB	BSU_00740	0.947297	0.954393	0.950845	-0.213973	5.16919e-06	0.000150251	Yes
169	mapA	BSU_01380	0.954131	0.972263	0.963197	-0.213883	0.00473021	0.0653568	Yes
1543	splA	BSU_13920	0.948415	0.944112	0.946263	-0.213434	0.00120694	0.0209558	Yes
3430	yugN	BSU_31330	0.929236	0.958612	0.943924	-0.213414	0.0584421	0.346939	Yes
1814	cheD	BSU_16460	0.978674	0.926806	0.95274	-0.213341	0.263404	0.687087	Yes
3248	ytpP	BSU_29840	0.962708	0.950964	0.956836	-0.213012	0.0221698	0.1883	Yes
3220	sspA	BSU_29570	0.942185	0.98078	0.961483	-0.212963	0.0811536	0.415185	Yes
1119	ecsA	BSU_10040	0.957728	0.942725	0.950226	-0.212077	0.0177397	0.162641	Yes
1133	yhfC	BSU_10180	0.935441	0.948059	0.94175	-0.210884	0.00238582	0.0383687	Yes
181	ldlM	BSU_misc_RNA_4	0.970594	0.94531	0.957952	-0.210838	0.0808315	0.414896	Yes
4051	ywiB	BSU_37340	0.944734	0.942476	0.943605	-0.210574	0.00651054	0.0840373	Yes
2112	ssrSA	BSU_misc_RNA_32	0.876161	0.998112	0.937136	-0.209943	0.333253	0.741318	Yes
1807	flhA	BSU_16390	0.949122	0.926554	0.937838	-0.209314	0.304163	0.721556	Yes
1970	yneJ	BSU_17950	0.95617	0.938297	0.947233	-0.209161	0.00104047	0.018391	Yes
2810	yqcK	BSU_25800	0.951615	0.965239	0.958427	-0.20866	0.284414	0.703683	Yes
2532	resB	BSU_23140	0.945425	0.944554	0.94499	-0.208019	0.12969	0.509923	Yes
1442	ykzH	BSU_13050	0.962795	0.910649	0.936722	-0.207915	0.164592	0.566046	Yes
4342	ptsJ	BSU_40120	0.956218	0.967554	0.961886	-0.206599	0.0468909	0.302169	Yes
3018	yrbF	BSU_27700	0.9276	0.961138	0.944369	-0.204029	0.258301	0.686239	Yes
2281	yopN	BSU_20830	0.938728	0.988694	0.963711	-0.203978	0.0405284	0.278517	Yes
348	yceF	BSU_02920	0.940372	0.946576	0.943474	-0.203308	0.0550662	0.33192	Yes
3474	pncA	BSU_31760	0.976437	0.945129	0.960783	-0.20291	0.0642889	0.361502	Yes
3160	nrdR	BSU_29000	0.96687	0.980622	0.973746	-0.200795	0.0866599	0.430837	Yes
1491	sspD	BSU_13470	0.933789	0.938629	0.936209	-0.199428	0.185152	0.59406	Yes
2267	yoqB	BSU_20690	0.971135	0.955499	0.963317	-0.199196	0.0609948	0.352494	Yes
1134	yhfE	BSU_10200	0.956273	0.953162	0.954717	-0.198138	0.00152064	0.0253914	Yes
2795	yqeI	BSU_25650	0.975396	0.973885	0.974641	-0.198004	0.0890839	0.435343	Yes
740	purC	BSU_06450	0.951086	0.978662	0.964874	-0.197318	0.0254907	0.204971	Yes
1780	trmFO	BSU_16130	0.939601	0.966337	0.952969	-0.197311	0.000243614	0.00525244	Yes
184	ybaJ	BSU_01510	0.953327	0.957922	0.955625	-0.197209	0.0146646	0.141734	Yes
1900	miaA	BSU_17330	0.962982	0.950547	0.956765	-0.197084	0.00146294	0.0246377	Yes
754	yerC	BSU_06580	0.944992	0.951909	0.94845	-0.19601	0.0277484	0.216041	Yes
559	ydzL	BSU_04839	0.931462	0.969468	0.950465	-0.196006	0.0167238	0.155507	Yes
3607	spxO	BSU_33029	0.919817	0.988182	0.953999	-0.1959	0.392959	0.789432	Yes
2534	rluB	BSU_23160	0.950457	0.962533	0.956495	-0.195802	0.0064429	0.0834388	Yes
3519	yutI	BSU_32220	0.945187	0.946646	0.945917	-0.194854	0.0165755	0.155232	Yes
839	yfmL	BSU_07430	0.955757	0.948854	0.952306	-0.194667	0.0090984	0.105006	Yes
2339	yomK	BSU_21330	0.971393	0.945359	0.958376	-0.194593	0.024569	0.200018	Yes
4356	yycS	BSU_40240	0.976922	0.93856	0.957741	-0.193781	0.109649	0.471617	Yes
1608	rnpZA	BSU_14540	0.96693	0.921807	0.944368	-0.193767	0.272304	0.691473	Yes
3609	fumC	BSU_33040	0.996673	0.961488	0.979081	-0.193028	0.222856	0.652115	Yes
1815	sigD	BSU_16470	0.928089	0.941209	0.934649	-0.192987	0.284156	0.703683	Yes
180	truA	BSU_01480	0.963461	0.962582	0.963021	-0.192962	9.17026e-05	0.00215474	Yes
1788	fliF	BSU_16210	0.945577	0.944161	0.944869	-0.192937	0.032344	0.23812	Yes
3411	rhaA	BSU_31180	0.955703	0.953838	0.95477	-0.192804	0.000196706	0.00436087	Yes
114	mcsA	BSU_00840	0.959758	0.953571	0.956665	-0.192676	0.0179726	0.164392	Yes
1776	sucC	BSU_16090	0.935646	0.964436	0.950041	-0.192251	0.0144882	0.141583	Yes
3811	lgt	BSU_34990	0.949989	0.942408	0.946199	-0.192056	0.00896993	0.103829	Yes
1791	fliI	BSU_16240	0.947817	0.936913	0.942365	-0.191799	0.16672	0.569869	Yes
3747	epsB	BSU_34360	0.943033	0.946875	0.944954	-0.191577	0.000724015	0.0134646	Yes
4203	yxzE	BSU_38790	0.962577	0.954766	0.958672	-0.191135	0.00490901	0.0671876	Yes
2366	yokJ	BSU_21570	0.946482	0.945651	0.946066	-0.190787	0.0659099	0.366852	Yes
1307	yjcF	BSU_11840	0.968111	0.941955	0.955033	-0.189882	0.20703	0.631716	Yes
2437	gene-BSU_22205	BSU_22205	0.944645	1.00019	0.972416	-0.189633	0.0920348	0.439349	Yes
3246	ytpR	BSU_29820	0.949834	0.964297	0.957065	-0.188162	0.0590249	0.347247	Yes
3427	yuzI	BSU_31319	0.954611	0.959822	0.957216	-0.187968	0.337907	0.745751	Yes
2952	yrhO	BSU_27110	0.952521	0.970805	0.961663	-0.187715	0.0109111	0.118274	Yes
1524	queF	BSU_13750	0.956132	0.950796	0.953464	-0.187615	0.00813562	0.0979269	Yes
3085	ilvB	BSU_28310	0.950539	0.958673	0.954606	-0.186711	2.42542e-05	0.000630287	Yes
1863	spoVS	BSU_16980	0.985539	0.92924	0.957389	-0.186554	0.315076	0.727098	Yes
1120	ecsB	BSU_10050	0.949148	0.956999	0.953074	-0.186152	0.000965014	0.0172909	Yes
2735	zur	BSU_25100	0.968866	0.946261	0.957564	-0.18603	0.00882149	0.102974	Yes
3007	dtd	BSU_27590	0.971597	0.945126	0.958361	-0.186008	0.0554156	0.333513	Yes
3347	menH	BSU_30810	0.970444	0.9581	0.964272	-0.185727	0.0839472	0.422455	Yes
4389	gdpP	BSU_40510	0.954186	0.953846	0.954016	-0.18441	0.000218637	0.00479291	Yes
54	rnmV	BSU_00410	0.954136	0.96354	0.958838	-0.184324	0.0198462	0.173832	Yes
862	yflH	BSU_07680	0.946728	0.999949	0.973338	-0.184091	0.287331	0.708221	Yes
731	pbuG	BSU_06370	0.952227	0.949752	0.950989	-0.183045	0.000221633	0.00483159	Yes
137	rlmG	BSU_01060	0.950594	0.973007	0.9618	-0.182944	0.0378375	0.26466	Yes
2542	ypzK	BSU_23240	0.956717	0.985306	0.971012	-0.182711	0.358321	0.765758	Yes
2182	yotJ	BSU_19860	0.962061	0.922499	0.94228	-0.182595	0.0914192	0.438046	Yes
2475	ypiB	BSU_22580	0.938712	0.963586	0.951149	-0.18118	0.00596557	0.0780297	Yes
2457	dinG	BSU_22400	0.95369	0.955398	0.954544	-0.181144	9.85841e-07	3.30636e-05	Yes
2660	spoIIIAG	BSU_24370	0.947874	0.974678	0.961276	-0.180266	0.0154074	0.147725	Yes
2255	yoqN	BSU_20570	0.960173	0.965157	0.962665	-0.17918	0.403903	0.79885	Yes
227	rsiW	BSU_01740	0.959136	0.949649	0.954393	-0.178725	0.0618334	0.354728	Yes
3200	tcyJ	BSU_29380	0.968938	0.953686	0.961312	-0.178119	0.000627158	0.0119464	Yes
2082	yozM	BSU_18960	0.932738	0.939236	0.935987	-0.177934	0.0998444	0.455395	Yes
1515	mhqR	BSU_13670	0.938579	0.95561	0.947095	-0.177084	0.0131746	0.13324	Yes
3472	pdeH	BSU_31740	0.959657	0.958785	0.959221	-0.176797	0.000100472	0.00233286	Yes
4445	jag	BSU_41030	0.961732	0.950622	0.956177	-0.176698	0.0120516	0.124889	Yes
1425	ykcB	BSU_12880	0.955607	0.969111	0.962359	-0.176306	7.81032e-05	0.00188023	Yes
2069	yozV	BSU_18849	0.972557	0.967179	0.969868	-0.175345	0.039335	0.273615	Yes
3940	ywqB	BSU_36270	0.938614	0.949672	0.944143	-0.173932	0.00502696	0.0677833	Yes
2305	yonR	BSU_21020	0.958867	0.963816	0.961342	-0.173547	0.173137	0.581027	Yes
1748	rpmB	BSU_15820	0.98014	0.954267	0.967203	-0.173452	0.0457298	0.298432	Yes
3673	estA	BSU_33620	0.950579	0.959634	0.955107	-0.172471	0.015651	0.148568	Yes
2351	bdbB	BSU_21440	0.975348	0.969535	0.972441	-0.172459	0.0136361	0.137553	Yes
1871	surX	BSU_misc_RNA_89	0.888845	0.925892	0.907369	-0.172347	0.372582	0.775191	Yes
1605	ktrC	BSU_14510	0.960868	0.958716	0.959792	-0.171595	0.122544	0.497271	Yes
4446	oxaAA	BSU_41040	0.953743	0.957506	0.955624	-0.171479	0.0535217	0.328669	Yes
2740	yqfQ	BSU_25150	0.953513	0.9648	0.959157	-0.171383	0.0871006	0.430837	Yes
2271	yopX	BSU_20730	0.985675	0.944273	0.964974	-0.17088	0.360632	0.765758	Yes
960	ygaC	BSU_08680	0.956832	0.939322	0.948077	-0.170488	0.065368	0.364871	Yes
2626	bkdAB	BSU_24040	0.947844	0.964798	0.956321	-0.169437	0.0872087	0.430837	Yes
2478	tyrA	BSU_22610	0.966539	0.961701	0.96412	-0.169281	0.00131175	0.0224773	Yes
2197	yosU	BSU_20000	0.969281	0.963961	0.966621	-0.168653	0.0383662	0.267405	Yes
1752	sdaAA	BSU_15860	0.917567	0.984425	0.950996	-0.167913	0.323325	0.731902	Yes
2503	yphA	BSU_22860	0.968375	0.948002	0.958188	-0.167146	0.0163596	0.153945	Yes
2455	tseB	BSU_22380	0.952203	0.967011	0.959607	-0.167062	0.0716293	0.381971	Yes
3672	rnr	BSU_33610	0.964004	0.954079	0.959041	-0.16696	0.00042076	0.00842378	Yes
4271	deoR	BSU_39430	0.968915	0.945045	0.95698	-0.16691	0.0164827	0.154732	Yes
1805	fliR	BSU_16370	0.941788	0.943803	0.942796	-0.166905	0.371596	0.774372	Yes
1287	tenI	BSU_11660	0.946575	0.965116	0.955846	-0.166232	0.0207298	0.180301	Yes
963	gsaB	BSU_08710	0.953359	0.966146	0.959753	-0.16614	0.00102028	0.0181157	Yes
1662	spoVV	BSU_15030	0.981746	0.947926	0.964836	-0.165945	0.0307261	0.230534	Yes
3	rlbA	BSU_00030	0.969881	0.92468	0.947281	-0.165678	0.391718	0.788258	Yes
4435	yyzM	BSU_40939	0.96606	0.944408	0.955234	-0.165659	0.349366	0.756893	Yes
3255	trmB	BSU_29900	0.962987	0.954898	0.958942	-0.165532	0.0145697	0.141583	Yes
3441	patB	BSU_31440	0.97946	0.958035	0.968747	-0.164906	0.0189567	0.169288	Yes
2328	yomT	BSU_21230	0.99025	0.933879	0.962064	-0.164576	0.379204	0.781101	Yes
3172	mdh	BSU_29120	0.948762	0.9694	0.959081	-0.164506	0.0402282	0.277426	Yes
2738	nfo	BSU_25130	0.970882	0.947737	0.95931	-0.164109	0.00421547	0.0592886	Yes
4156	ywbE	BSU_38350	0.890065	0.9603	0.925183	-0.163933	0.493903	0.844476	Yes
734	yebE	BSU_06400	0.967255	0.96311	0.965183	-0.163591	0.00084694	0.0154576	Yes
1754	fapR	BSU_15880	0.938238	0.960502	0.94937	-0.163573	0.291286	0.709829	Yes
1659	csfG	BSU_misc_RNA_23	0.952951	0.953466	0.953209	-0.162433	0.0511348	0.318599	Yes
3366	trnB-Ser2	BSU_tRNA_71	0.940118	0.990513	0.965316	-0.162239	0.416482	0.803623	Yes
1663	ylbK	BSU_15040	0.957875	0.951055	0.954465	-0.16185	0.0112443	0.119573	Yes
4046	arfM	BSU_37290	0.971614	0.949999	0.960807	-0.161487	0.00396029	0.0562436	Yes
2498	yphE	BSU_22820	0.945071	0.999702	0.972386	-0.161398	0.338469	0.745847	Yes
1027	dgcK	BSU_09120	0.96458	0.964874	0.964727	-0.161221	0.000379581	0.0077983	Yes
3257	ytmP	BSU_29920	0.951005	0.967103	0.959054	-0.160484	0.0589262	0.347247	Yes
532	ndoA	BSU_04660	0.925691	0.956771	0.941231	-0.16048	0.456941	0.825903	Yes
927	padR	BSU_08340	0.94177	0.969776	0.955773	-0.160237	0.248796	0.67685	Yes
2028	yoxD	BSU_18500	0.962783	0.972168	0.967475	-0.160008	0.0119553	0.124784	Yes
2897	yrzO	BSU_26619	0.96368	0.982064	0.972872	-0.159605	0.411234	0.800514	Yes
2818	gene-BSU_25875	BSU_25875	0.968665	0.956771	0.962718	-0.159449	0.0516662	0.320281	Yes
3195	cmoO	BSU_29330	0.964777	0.96142	0.963098	-0.159076	0.0137769	0.13791	Yes
2601	pswI	BSU_misc_RNA_91	0.939196	0.965691	0.952444	-0.158346	0.0118882	0.124764	Yes
104	trnJ-Leu1	BSU_tRNA_15	0.917718	0.989669	0.953693	-0.158185	0.312218	0.725641	Yes
3686	sdpA	BSU_33750	0.977989	0.971282	0.974635	-0.157558	0.0057124	0.0757279	Yes
1529	ykvR	BSU_13800	0.955006	0.975749	0.965378	-0.157493	0.0445039	0.294491	Yes
2667	yqhV	BSU_24440	0.981043	0.98794	0.984491	-0.157349	0.204326	0.627366	Yes
2625	bkdB	BSU_24030	0.953967	0.968596	0.961281	-0.15596	0.0237299	0.196034	Yes
873	treP	BSU_07800	0.967906	0.960631	0.964269	-0.155815	0.00131039	0.0224773	Yes
2736	yqfU	BSU_25110	0.958651	0.954292	0.956471	-0.155601	0.00611712	0.0797462	Yes
1565	ykuK	BSU_14110	0.97091	0.942675	0.956792	-0.153582	0.044983	0.295667	Yes
602	ydeI	BSU_05210	0.941613	0.956822	0.949217	-0.153279	0.08196	0.415518	Yes
61	ridA	BSU_00480	0.969492	0.966617	0.968055	-0.152823	0.0182419	0.166468	Yes
3083	ilvC	BSU_28290	0.974222	0.967956	0.971089	-0.151471	0.0127686	0.130479	Yes
2046	pelB	BSU_18650	0.953968	0.983795	0.968881	-0.15116	0.0106491	0.116399	Yes
3249	gene-BSU_29845	BSU_29845	0.967702	0.965728	0.966715	-0.150703	0.0335527	0.245636	Yes
2146	noxC	BSU_19550	0.990419	0.980827	0.985623	-0.150394	0.262621	0.687087	Yes
3329	ytkC	BSU_30640	0.969318	0.954947	0.962132	-0.150062	0.153658	0.546245	Yes
1041	glpP	BSU_09270	0.991174	0.948496	0.969835	-0.149562	0.331887	0.739537	Yes
2777	hrcA	BSU_25490	0.960652	0.968514	0.964583	-0.149145	0.00756173	0.0933089	Yes
1511	ykvA	BSU_13630	0.974251	0.951291	0.962771	-0.14912	0.0883928	0.43411	Yes
1793	ylxF	BSU_16260	0.946346	0.942874	0.94461	-0.149043	0.275284	0.692889	Yes
943	yfhF	BSU_08510	0.958958	0.97822	0.968589	-0.148807	0.0208748	0.180424	Yes
3468	comQ	BSU_31710	0.977108	0.966759	0.971934	-0.148322	0.00873205	0.102588	Yes
2569	deoB	BSU_23500	0.960969	0.960138	0.960554	-0.148116	0.0145769	0.141583	Yes
2365	yokK	BSU_21560	0.99769	0.930526	0.964108	-0.148038	0.316281	0.727848	Yes
2710	glcK	BSU_24850	0.961862	0.985378	0.97362	-0.147656	0.00984878	0.110735	Yes
3167	spcF	BSU_29070	0.958325	0.960491	0.959408	-0.147415	0.0691299	0.375714	Yes
697	ydzU	BSU_06048	0.963285	0.965835	0.96456	-0.147246	0.00928379	0.106328	Yes
2265	yoqD	BSU_20670	0.967424	0.945734	0.956579	-0.147009	0.0195305	0.172997	Yes
1472	swmG	BSU_misc_RNA_68	0.992408	0.978035	0.985222	-0.146322	0.113609	0.47683	Yes
2279	yopP	BSU_20810	0.961629	0.97418	0.967904	-0.1462	0.0189823	0.169288	Yes
2785	gene-BSU_25565	BSU_25565	0.938524	0.995367	0.966945	-0.146146	0.470346	0.833999	Yes
2429	ypvA	BSU_22150	0.956587	0.972424	0.964506	-0.145855	0.00724361	0.0905221	Yes
583	lrpA	BSU_05050	0.97616	0.967103	0.971631	-0.14561	0.00886985	0.102974	Yes
3471	cotIC	BSU_31730	0.969423	0.961343	0.965383	-0.145551	0.000956416	0.0172155	Yes
2962	yrzI	BSU_27190	0.965164	1.01528	0.990221	-0.145467	0.22561	0.65821	Yes
1813	cheC	BSU_16450	0.965874	0.94809	0.956982	-0.145138	0.174314	0.581027	Yes
2912	yrdB	BSU_26770	0.949884	0.973261	0.961572	-0.144814	0.0751225	0.394092	Yes
2204	srdEi	BSU_misc_RNA_33	0.984559	0.961282	0.97292	-0.144742	0.558729	0.868085	Yes
3445	yuxJ	BSU_31480	0.970165	0.97921	0.974687	-0.144512	0.00924165	0.106328	Yes
1512	spo0E	BSU_13640	0.964764	0.96783	0.966297	-0.144278	0.0638234	0.360932	Yes
344	yceB	BSU_02880	0.974377	0.966689	0.970533	-0.144151	0.0401692	0.277426	Yes
859	yflK	BSU_07650	0.989305	0.995898	0.992602	-0.143869	0.484177	0.83925	Yes
2524	fswB	BSU_misc_RNA_78	0.975616	0.956205	0.96591	-0.143847	0.140525	0.527673	Yes
956	yfhS	BSU_08640	0.955106	1.00157	0.97834	-0.143563	0.439592	0.815348	Yes
4153	cidA	BSU_38320	0.971084	0.961442	0.966263	-0.143478	0.00449149	0.0623839	Yes
3537	yunG	BSU_32400	0.966448	0.959447	0.962948	-0.143213	0.154673	0.547283	Yes
1938	gene-BSU_17689	BSU_17689	0.989731	0.948879	0.969305	-0.142692	0.0457839	0.298432	Yes
2969	mccA	BSU_27260	0.958668	0.975623	0.967146	-0.14185	0.00160127	0.0265121	Yes
1922	ynaG	BSU_17550	0.997376	0.985854	0.991615	-0.141686	0.17536	0.581027	Yes
3501	hisP	BSU_32040	0.960838	0.973976	0.967407	-0.141631	0.000333874	0.00696874	Yes
419	bsdA	BSU_03620	0.960579	0.955147	0.957863	-0.141307	0.0448921	0.295565	Yes
2664	spoIIIAC	BSU_24410	0.980361	0.996998	0.98868	-0.141085	0.222413	0.651806	Yes
2004	gene-BSU_18275	BSU_18275	0.984577	1.00274	0.99366	-0.14096	0.340825	0.747984	Yes
2665	spoIIIAB	BSU_24420	0.958512	0.980635	0.969574	-0.140197	0.167908	0.571625	Yes
3681	opuBD	BSU_33700	0.951557	0.983409	0.967483	-0.139931	0.29571	0.71246	Yes
3745	epsD	BSU_34340	0.961673	0.969116	0.965395	-0.139745	0.0137578	0.13791	Yes
3309	ytrB	BSU_30450	0.965689	0.964065	0.964877	-0.139607	0.0102736	0.113559	Yes
3571	sufD	BSU_32700	1.01986	1.0174	1.01863	-0.139317	0.665761	0.909189	Yes
3173	icd	BSU_29130	0.942766	0.963374	0.95307	-0.138665	0.102372	0.457014	Yes
3591	yuzM	BSU_32859	0.980378	0.971072	0.975725	-0.138362	0.095936	0.444656	Yes
2971	yrrT	BSU_27280	0.951724	0.969655	0.96069	-0.138321	0.0514593	0.32001	Yes
1249	fabHA	BSU_11330	0.965845	0.967024	0.966435	-0.137846	0.0741393	0.389977	Yes
2350	bhlB	BSU_21430	0.982647	0.972197	0.977422	-0.13775	0.041634	0.282243	Yes
314	cwlJ	BSU_02600	0.975696	0.983931	0.979814	-0.137079	0.321315	0.730432	Yes
716	walM	BSU_06250	0.960066	0.97147	0.965768	-0.136656	0.0956746	0.444656	Yes
4085	cysL	BSU_37650	0.95566	0.971159	0.96341	-0.136521	0.0197022	0.173722	Yes
2977	yrrO	BSU_27340	0.964678	0.959175	0.961926	-0.136466	0.0509109	0.318112	Yes
1323	yjcR	BSU_11960	0.949003	0.95753	0.953266	-0.136193	0.435478	0.813721	Yes
3823	yvlC	BSU_35110	0.976354	0.964303	0.970328	-0.136181	0.30175	0.719591	Yes
1058	citA	BSU_09440	0.962349	0.963633	0.962991	-0.136164	0.0073575	0.0916535	Yes
3238	motP	BSU_29730	0.962384	0.966576	0.96448	-0.136051	0.0708115	0.381103	Yes
907	yfjD	BSU_08140	0.982713	0.970666	0.97669	-0.135912	0.022617	0.190858	Yes
2364	yokL	BSU_21550	0.960692	0.988821	0.974756	-0.135759	0.0589113	0.347247	Yes
125	mrnC	BSU_00950	0.962555	0.984405	0.97348	-0.135654	0.0403801	0.277985	Yes
343	znuB	BSU_02870	0.967092	0.963556	0.965324	-0.135596	0.0289469	0.222577	Yes
1563	fsrA	BSU_misc_RNA_69	0.975068	1.02855	1.00181	-0.13544	0.482179	0.838931	Yes
1840	ymxH	BSU_16720	0.975609	0.958333	0.966971	-0.135438	0.0519084	0.320432	Yes
2034	yoaD	BSU_18560	0.965111	0.966515	0.965813	-0.135393	0.0230147	0.192053	Yes
2608	gndA	BSU_23860	0.965431	0.966022	0.965726	-0.135346	0.00150966	0.0253159	Yes
1789	fliG	BSU_16220	0.959921	0.957612	0.958767	-0.135203	0.147853	0.541922	Yes
2119	yocN	BSU_19280	0.989306	0.968974	0.97914	-0.135105	0.262269	0.687087	Yes
3068	hemD	BSU_28140	0.976807	0.974764	0.975786	-0.134874	0.471423	0.834153	Yes
2308	hupN	BSU_21050	0.975023	0.977955	0.976489	-0.13449	0.30751	0.723976	Yes
126	rlmB	BSU_00960	0.961325	0.977988	0.969656	-0.134338	0.133307	0.516089	Yes
1268	gene-BSU_11515	BSU_11515	0.956252	0.964975	0.960613	-0.134053	0.0549772	0.33192	Yes
2450	ypoC	BSU_22330	0.979733	0.960841	0.970287	-0.133991	0.401488	0.796894	Yes
875	treR	BSU_07820	0.988275	0.94936	0.968817	-0.133926	0.0183496	0.167062	Yes
2196	yojW	BSU_19999	1.00697	0.931568	0.96927	-0.133772	0.524082	0.854417	Yes
1834	truB	BSU_16660	0.964308	0.978149	0.971228	-0.13371	0.00862013	0.101884	Yes
579	rapI	BSU_05010	0.980578	0.961384	0.970981	-0.133611	0.00807207	0.0979269	Yes
1081	nhaC	BSU_09680	0.968409	0.963057	0.965733	-0.133485	0.00245594	0.0391151	Yes
1516	motB	BSU_13680	0.957111	0.944927	0.951019	-0.132183	0.38155	0.783129	Yes
3040	pheA	BSU_27900	0.971283	0.973781	0.972532	-0.131916	0.0264531	0.209701	Yes
959	ygaB	BSU_08670	0.978289	0.960806	0.969548	-0.131693	0.133494	0.516089	Yes
3839	prfB	BSU_35290	0.933389	0.978773	0.956081	-0.13157	0.518275	0.851392	Yes
2447	yppC	BSU_22300	0.97858	0.956903	0.967742	-0.131246	0.0769001	0.402264	Yes
1428	proCC	BSU_12910	0.965324	0.952817	0.959071	-0.131234	0.0894854	0.435343	Yes
94	folK	BSU_00790	0.959565	0.960483	0.960024	-0.130938	0.489744	0.841031	Yes
2068	xynA	BSU_18840	0.955759	0.976886	0.966322	-0.130922	0.00211329	0.0345523	Yes
3435	yuzA	BSU_31380	0.979608	0.960707	0.970157	-0.130439	0.262357	0.687087	Yes
3758	yvdT	BSU_34480	0.967921	0.956677	0.962299	-0.130363	0.0462782	0.299996	Yes
2880	gene-BSU_26449	BSU_26449	0.991435	0.980351	0.985893	-0.130306	0.149596	0.545122	Yes
2835	txpA	BSU_26050	0.950463	0.981922	0.966193	-0.130196	0.0673165	0.370997	Yes
2371	yokE	BSU_21620	0.979617	0.969559	0.974588	-0.130003	0.0545607	0.331912	Yes
3687	sdpB	BSU_33760	0.981028	0.968257	0.974642	-0.129983	0.00398464	0.0562436	Yes
4390	yybS	BSU_40520	0.980931	0.967707	0.974319	-0.129757	0.00717567	0.0902478	Yes
2368	yokH	BSU_21590	0.963635	0.970835	0.967235	-0.129659	0.0307886	0.230562	Yes
2994	recDB	BSU_27480	0.967219	0.974037	0.970628	-0.129492	0.0104664	0.115365	Yes
1635	bipA	BSU_14770	0.959218	0.977769	0.968493	-0.129066	0.00306543	0.0470298	Yes
2301	yoyJ	BSU_20999	0.974141	0.990955	0.982548	-0.128894	0.207438	0.631978	Yes
2846	yqbF	BSU_26130	0.985303	0.953267	0.969285	-0.127718	0.0812797	0.415289	Yes
3746	epsC	BSU_34350	0.969039	0.966085	0.967562	-0.126088	0.00246214	0.0391151	Yes
1415	xhlB	BSU_12800	0.960429	0.946173	0.953301	-0.125802	0.160028	0.560169	Yes
2086	yobJ	BSU_18980	0.97556	0.975826	0.975693	-0.125662	0.0115639	0.122309	Yes
2854	yqaR	BSU_26210	0.98212	0.960325	0.971222	-0.125613	0.0110599	0.118576	Yes
38	xpaC	BSU_00250	0.953843	0.962525	0.958184	-0.12549	0.0446354	0.294538	Yes
2528	sigX	BSU_23100	0.966282	0.985665	0.975973	-0.125389	0.0875954	0.431273	Yes
1038	glpW	BSU_09240	0.97124	0.963581	0.967411	-0.125174	0.0139992	0.13884	Yes
1561	ykuH	BSU_14080	0.978206	0.975678	0.976942	-0.125055	0.00394003	0.0562206	Yes
2762	yqfD	BSU_25350	0.976188	0.970331	0.97326	-0.124367	0.0095051	0.10811	Yes
3235	acuB	BSU_29700	0.953213	0.989143	0.971178	-0.124134	0.0770739	0.402264	Yes
592	cspC	BSU_05120	0.977706	0.96698	0.972343	-0.123797	0.119785	0.490445	Yes
4009	prpB	BSU_36930	0.962269	0.965234	0.963752	-0.12346	0.0936528	0.441432	Yes
2464	bshBA	BSU_22470	0.982523	0.957565	0.970044	-0.123154	0.079265	0.41088	Yes
2766	nfeDA	BSU_25390	0.972923	0.964992	0.968958	-0.122986	0.0229874	0.192053	Yes
549	trnS-Ser	BSU_tRNA_46	0.918612	0.968933	0.943772	-0.122289	0.515975	0.849994	Yes
3317	ytoA	BSU_30520	0.999529	0.933955	0.966742	-0.122221	0.470325	0.833999	Yes
2352	sunS	BSU_21450	0.972494	0.9832	0.977847	-0.121911	0.00581017	0.0765071	Yes
68	mfd	BSU_00550	0.977302	0.974585	0.975943	-0.121825	0.0152529	0.146697	Yes
2113	azoJ	BSU_19230	0.984998	0.968789	0.976893	-0.121796	0.040672	0.279016	Yes
2862	yqaK	BSU_26280	0.991765	0.955388	0.973576	-0.121515	0.238992	0.672901	Yes
4438	parB	BSU_40960	0.968947	0.961433	0.96519	-0.121295	0.00964191	0.109349	Yes
1954	surA	BSU_misc_RNA_72	0.950369	0.986869	0.968619	-0.121263	0.121974	0.495985	Yes
1880	acpK	BSU_17130	0.959407	0.964479	0.961943	-0.121251	0.2484	0.67685	Yes
1564	ykuJ	BSU_14100	0.990383	0.942254	0.966318	-0.121241	0.333942	0.742026	Yes
4005	upp	BSU_36890	0.957987	0.96024	0.959113	-0.120655	0.240463	0.672901	Yes
3968	spoIIQ	BSU_36550	0.96162	0.95744	0.95953	-0.120392	0.0273773	0.214823	Yes
2949	gene-BSU_27085	BSU_27085	1.00423	0.973235	0.988734	-0.120165	0.202262	0.624036	Yes
3000	tcdA	BSU_27540	0.958058	0.962968	0.960513	-0.120009	0.122433	0.497271	Yes
3482	bznD	BSU_31840	0.985174	0.96058	0.972877	-0.119815	0.0844441	0.423191	Yes
1623	yktB	BSU_14650	0.97692	0.960778	0.968849	-0.119543	0.235801	0.67003	Yes
2114	yocK	BSU_19240	0.973086	0.981189	0.977138	-0.119086	0.194389	0.610713	Yes
1812	cheW	BSU_16440	0.986326	0.959351	0.972839	-0.119078	0.0582456	0.346296	Yes
2836	ratA	BSU_misc_RNA_81	0.981317	0.992188	0.986752	-0.11849	0.134486	0.517377	Yes
3081	leuB	BSU_28270	0.978975	0.972664	0.975819	-0.117887	0.0259087	0.206378	Yes
2687	sipW	BSU_24630	0.972389	0.974231	0.97331	-0.117662	0.0309659	0.23057	Yes
2162	yozE	BSU_19680	0.913399	0.988902	0.95115	-0.117226	0.423818	0.809146	Yes
3308	ytrC	BSU_30440	0.985443	0.979474	0.982459	-0.117171	0.0102294	0.11339	Yes
2387	ilvA	BSU_21770	0.992429	0.948801	0.970615	-0.117171	0.108243	0.468815	Yes
1262	oppD	BSU_11460	0.967297	0.994973	0.981135	-0.117149	0.221204	0.650703	Yes
1918	ynaC	BSU_17510	0.980116	0.974829	0.977472	-0.116793	0.0140188	0.13884	Yes
2944	levG	BSU_27040	0.964576	0.974754	0.969665	-0.116766	0.0236	0.195785	Yes
2239	yorE	BSU_20410	0.96505	0.949868	0.957459	-0.116543	0.292216	0.710095	Yes
2780	yqxA	BSU_25520	0.925409	0.92798	0.926695	-0.116475	0.55579	0.868	Yes
519	fbpA	BSU_04536	0.979724	0.948086	0.963905	-0.116412	0.12318	0.497797	Yes
2497	yphF	BSU_22810	0.973601	0.956841	0.965221	-0.116147	0.0346969	0.252598	Yes
3846	yvyC	BSU_35350	0.965195	0.954644	0.95992	-0.116008	0.0632848	0.359107	Yes
1838	ylxY	BSU_16700	0.974481	0.969994	0.972237	-0.115471	0.0238781	0.196431	Yes
2972	yrzA	BSU_27290	0.998231	0.964786	0.981508	-0.115392	0.531295	0.857278	Yes
2577	ansB	BSU_23570	0.971794	0.971252	0.971523	-0.115218	0.0648806	0.362666	Yes
2254	yoqO	BSU_20560	0.967001	1.00544	0.986223	-0.115213	0.445418	0.818237	Yes
3489	adeR	BSU_31920	0.971746	0.967729	0.969737	-0.114458	0.00812857	0.0979269	Yes
2270	yopY	BSU_20720	1.04152	1.01254	1.02703	-0.113992	0.662633	0.909001	Yes
531	ndoAI	BSU_04650	0.939414	0.905118	0.922266	-0.113852	0.821824	0.961609	Yes
3201	snaA	BSU_29390	0.984456	0.970674	0.977565	-0.113774	0.0441849	0.293839	Yes
4439	parA	BSU_40970	0.97466	0.974368	0.974514	-0.113463	0.00496472	0.0674103	Yes
2610	mifM	BSU_23880	0.990474	0.974145	0.98231	-0.113362	0.0221084	0.188185	Yes
3553	gene-BSU_32539	BSU_32539	0.943468	0.974023	0.958745	-0.113316	0.436991	0.814038	Yes
4193	yxlC	BSU_38690	0.968853	0.987189	0.978021	-0.113274	0.453716	0.822348	Yes
2295	yopC	BSU_20940	0.990729	0.974216	0.982472	-0.112833	0.0518228	0.320432	Yes
3749	slrR	BSU_34380	0.969582	0.973613	0.971597	-0.112627	0.176696	0.583141	Yes
613	ydeS	BSU_05320	0.961878	0.96743	0.964654	-0.112329	0.0899309	0.435343	Yes
1778	dprA	BSU_16110	0.973608	0.959733	0.966671	-0.112168	0.10249	0.457014	Yes
594	cdnL	BSU_05130	0.976154	0.97768	0.976917	-0.112042	0.148075	0.541922	Yes
4214	yxjN	BSU_38890	0.972852	0.96769	0.970271	-0.112031	0.037088	0.261751	Yes
2053	yoaQ	BSU_18700	0.970092	0.970881	0.970486	-0.111978	0.337089	0.744867	Yes
1377	pghB	BSU_12480	0.965501	0.994013	0.979757	-0.111731	0.244161	0.676139	Yes
2249	yoqU	BSU_20510	0.950117	1.00057	0.975345	-0.111693	0.274171	0.691473	Yes
1514	kinD	BSU_13660	0.984905	0.978717	0.981811	-0.111571	0.00994097	0.111452	Yes
3527	yutE	BSU_32300	0.973887	0.952855	0.963371	-0.111525	0.179484	0.586394	Yes
2228	yorP	BSU_20300	0.997967	0.963293	0.98063	-0.111411	0.381748	0.783129	Yes
3933	gene-BSU_36215	BSU_36215	0.971245	0.96267	0.966958	-0.111306	0.0869709	0.430837	Yes
3690	sdpR	BSU_33790	0.969477	0.975162	0.97232	-0.111268	0.13343	0.516089	Yes
1921	ynaF	BSU_17540	0.975893	0.979759	0.977826	-0.111075	0.156826	0.553041	Yes
4349	liaD	BSU_40180	0.988062	0.978822	0.983442	-0.111001	0.340047	0.747532	Yes
2419	pbuX	BSU_22060	0.991061	0.993799	0.99243	-0.110685	0.130639	0.511563	Yes
3070	hemX	BSU_28160	0.980697	0.965666	0.973182	-0.109881	0.0422169	0.283178	Yes
916	catD	BSU_08230	0.974477	0.969464	0.971971	-0.109702	0.26544	0.689792	Yes
1827	surG	BSU_misc_RNA_71	0.965112	0.980809	0.972961	-0.109323	0.132378	0.5149	Yes
1939	yncM	BSU_17690	0.95601	0.983352	0.969681	-0.109261	0.335273	0.744124	Yes
1277	cwlQ	BSU_11570	0.983462	0.981964	0.982713	-0.109202	0.629374	0.897567	Yes
1660	rsmD	BSU_15010	0.986717	0.95511	0.970914	-0.1092	0.24124	0.673276	Yes
2218	yorZ	BSU_20200	0.97735	0.965331	0.971341	-0.108974	0.141545	0.52948	Yes
2401	metAA	BSU_21910	0.959031	0.961404	0.960217	-0.108739	0.0671863	0.3708	Yes
2595	yqjU	BSU_23740	0.98408	0.943407	0.963744	-0.108384	0.141272	0.52896	Yes
455	cutJ	BSU_03950	0.96378	0.960711	0.962245	-0.108298	0.210339	0.637438	Yes
1218	yitL	BSU_11030	0.965113	0.978551	0.971832	-0.108272	0.00860505	0.101884	Yes
3808	hprF	BSU_34960	0.974828	0.986163	0.980495	-0.108269	0.119386	0.490032	Yes
3439	yugF	BSU_31420	0.987308	0.984718	0.986013	-0.108018	0.0481747	0.307074	Yes
37	csfB	BSU_00240	0.972788	0.970158	0.971473	-0.107877	0.0917519	0.439066	Yes
3446	pbpD	BSU_31490	0.982996	0.979738	0.981367	-0.107306	0.0171028	0.157909	Yes
1554	kre	BSU_14020	0.970004	0.976555	0.973279	-0.107162	0.100725	0.455395	Yes
1855	ymfJ	BSU_16880	0.960533	0.989517	0.975025	-0.107161	0.401843	0.796894	Yes
1107	yhaL	BSU_09940	0.973443	0.989881	0.981662	-0.10683	0.193904	0.610713	Yes
2822	yqxH	BSU_25910	0.99057	0.967814	0.979192	-0.106669	0.101989	0.457014	Yes
1639	ylaK	BSU_14810	0.986648	0.978306	0.982477	-0.106537	0.0369127	0.260983	Yes
1263	oppF	BSU_11470	0.978445	0.966163	0.972304	-0.106464	0.0669403	0.370144	Yes
4335	gntR	BSU_40050	0.974802	0.979166	0.976984	-0.106295	0.103574	0.459236	Yes
3029	yrzH	BSU_27800	0.982565	0.981118	0.981842	-0.10595	0.0841795	0.422455	Yes
3398	gbsR	BSU_31070	0.972681	0.980477	0.976579	-0.10594	0.0137378	0.13791	Yes
1308	yjcG	BSU_11850	0.979465	0.984495	0.98198	-0.105834	0.21178	0.637779	Yes
909	yfjB	BSU_08160	0.974559	0.983536	0.979047	-0.105549	0.0154975	0.147725	Yes
2372	aacD	BSU_21630	0.978917	0.978386	0.978652	-0.10548	0.0120624	0.124889	Yes
1043	glpK	BSU_09290	0.974393	0.977641	0.976017	-0.105175	0.029487	0.225357	Yes
2468	ypjC	BSU_22510	0.972028	0.967902	0.969965	-0.105093	0.106907	0.465814	Yes
693	ydiL	BSU_06010	0.981666	0.972364	0.977015	-0.104982	0.06641	0.369016	Yes
1226	fakBB	BSU_11110	0.96557	0.982848	0.974209	-0.104503	0.132352	0.5149	Yes
3327	ytlD	BSU_30620	0.992257	0.981172	0.986715	-0.104412	0.0468963	0.302169	Yes
1584	moaE	BSU_14300	0.980464	0.998612	0.989538	-0.104159	0.268764	0.690288	Yes
2097	yobT	BSU_19080	1.00123	0.989969	0.995601	-0.103963	0.320608	0.729314	Yes
3194	cmoI	BSU_29320	0.972693	0.944741	0.958717	-0.103122	0.346613	0.755388	Yes
1730	fbnA	BSU_15640	0.981804	0.981467	0.981636	-0.102687	0.0175686	0.161829	Yes
1631	sigP	BSU_14730	0.983877	0.987889	0.985883	-0.102589	0.103028	0.458766	Yes
710	ydjG	BSU_06190	0.984377	0.967528	0.975953	-0.102056	0.0128903	0.131381	Yes
3931	ywqI	BSU_36200	0.966795	0.97766	0.972228	-0.10189	0.285787	0.705745	Yes
3535	yunE	BSU_32380	0.971885	0.984493	0.978189	-0.101584	0.0314176	0.232548	Yes
3644	sspJ	BSU_33340	1.00466	0.95701	0.980835	-0.10138	0.55989	0.868085	Yes
2566	spoIIAA	BSU_23470	0.952555	0.987908	0.970232	-0.101049	0.530379	0.85717	Yes
101	trnJ-Val	BSU_tRNA_12	0.971845	1.00915	0.990499	-0.100943	0.623413	0.895415	Yes
2689	yqzG	BSU_24650	1.00291	0.977681	0.990293	-0.100924	0.416762	0.803623	Yes
4317	srlX	BSU_misc_RNA_86	0.986024	0.964341	0.975182	-0.100864	0.305258	0.722022	Yes
2108	desK	BSU_19190	0.99912	0.973284	0.986202	-0.100797	0.104301	0.459347	Yes
3115	mutSB	BSU_28580	0.980423	0.966431	0.973427	-0.100623	0.0302766	0.228875	Yes
2337	yomL	BSU_21320	0.972011	0.9218	0.946905	-0.100425	0.453315	0.822001	Yes
2344	yomF	BSU_21380	0.982749	0.991584	0.987166	-0.100314	0.154115	0.546268	Yes
1556	ltdD	BSU_14040	0.970208	0.991493	0.980851	-0.100292	0.0657056	0.366234	Yes
3197	tcyM	BSU_29350	0.969431	0.984949	0.97719	-0.100197	0.0986034	0.452538	Yes
1132	fabHB	BSU_10170	0.981781	0.966639	0.97421	-0.100163	0.165764	0.568293	Yes
2282	yopM	BSU_20840	0.976237	0.942761	0.959499	-0.100063	0.648289	0.904975	Yes
1560	ykzU	BSU_14072	0.990858	0.98432	0.987589	-0.0998016	0.0484229	0.307578	Yes
2878	yrkP	BSU_26430	0.998112	0.979031	0.988572	-0.0990206	0.101874	0.457014	Yes
3174	citZ	BSU_29140	0.967899	0.986836	0.977368	-0.0987231	0.063005	0.358827	Yes
2502	yphB	BSU_22850	0.986445	0.965034	0.975739	-0.0987129	0.0459129	0.298777	Yes
3153	ysaA	BSU_28940	0.976037	0.983685	0.979861	-0.0985293	0.0155104	0.147725	Yes
3097	gerE	BSU_28410	0.962976	0.942811	0.952893	-0.0983404	0.463366	0.830132	Yes
1340	yjfB	BSU_12120	0.988902	0.984903	0.986902	-0.0981228	0.429794	0.809809	Yes
2131	sodC	BSU_19400	0.97002	0.984818	0.977419	-0.0979772	0.258556	0.68645	Yes
2129	yojO	BSU_19380	0.955844	0.996827	0.976336	-0.0973769	0.128692	0.508265	Yes
2811	arsR	BSU_25810	0.995776	0.998143	0.99696	-0.0973747	0.22196	0.651438	Yes
1190	yisL	BSU_10760	0.997014	0.966784	0.981899	-0.0972377	0.286907	0.707621	Yes
2845	yqbG	BSU_26120	0.984342	0.985482	0.984912	-0.0968191	0.123793	0.499055	Yes
2793	yqeK	BSU_25630	0.979844	0.973553	0.976699	-0.0966293	0.294984	0.71188	Yes
1799	fliM	BSU_16310	0.962032	0.969735	0.965884	-0.0965108	0.455486	0.824034	Yes
704	ydjC	BSU_06130	0.986965	0.976935	0.98195	-0.0963869	0.0613559	0.35354	Yes
2904	yrdK	BSU_26680	1.01238	0.979335	0.995857	-0.0963496	0.438737	0.815073	Yes
3880	tagH	BSU_35700	0.970958	0.984964	0.977961	-0.0960426	0.278085	0.695479	Yes
2992	yrzR	BSU_27469	0.968167	0.998376	0.983272	-0.0958838	0.416668	0.803623	Yes
3509	yuzG	BSU_32120	0.991371	0.974437	0.982904	-0.0957999	0.117377	0.484724	Yes
2287	yopI	BSU_20880	0.984707	0.980333	0.98252	-0.0954839	0.21054	0.637468	Yes
1065	asiMA	BSU_09510	0.992101	0.973847	0.982974	-0.0952838	0.278755	0.696267	Yes
2322	yomY	BSU_21180	0.968295	0.964403	0.966349	-0.0952623	0.148186	0.541922	Yes
1941	cotC	BSU_17700	0.983939	0.979547	0.981743	-0.095216	0.17752	0.584369	Yes
3834	ctpB	BSU_35240	0.979811	0.975536	0.977674	-0.0951251	0.102319	0.457014	Yes
3901	rbsR	BSU_35910	0.97476	0.962719	0.96874	-0.0950487	0.294466	0.71188	Yes
3084	ilvH	BSU_28300	0.954594	0.976186	0.96539	-0.0948813	0.180222	0.586394	Yes
3706	cggR	BSU_33950	0.98328	0.988977	0.986128	-0.0947882	0.317001	0.727848	Yes
2084	asrE	BSU_misc_RNA_74	0.977868	0.974769	0.976318	-0.0947813	0.161667	0.562639	Yes
834	yfmQ	BSU_07380	0.99553	0.980133	0.987832	-0.0947489	0.0716335	0.381971	Yes
2760	pgpH	BSU_25330	0.983434	0.989019	0.986226	-0.0945293	0.177201	0.584315	Yes
3216	sppA	BSU_29530	0.982219	0.970945	0.976582	-0.094473	0.124428	0.500774	Yes
1217	yitK	BSU_11020	0.978092	0.960868	0.96948	-0.0943625	0.303948	0.721533	Yes
1794	fliK	BSU_16270	0.9641	0.967318	0.965709	-0.094349	0.436415	0.814004	Yes
2316	yonE	BSU_21120	0.96807	0.989472	0.978771	-0.0942942	0.0863338	0.430462	Yes
91	pabC	BSU_00760	0.989147	0.972474	0.980811	-0.0942626	0.0941003	0.441432	Yes
1274	roxS	BSU_misc_RNA_67	0.97871	1.01753	0.998118	-0.0939846	0.595037	0.886231	Yes
2671	yqhR	BSU_24480	0.976101	0.980196	0.978148	-0.0939693	0.0419043	0.282802	Yes
3467	comX	BSU_31700	0.990378	0.994308	0.992343	-0.0939056	0.193543	0.610713	Yes
2755	yqzL	BSU_25289	0.994775	0.957181	0.975978	-0.0937198	0.427068	0.809809	Yes
946	yfhI	BSU_08540	0.971901	0.966664	0.969283	-0.0936524	0.234858	0.669136	Yes
1849	spoIIIE	BSU_16800	0.970316	0.984481	0.977398	-0.0936027	0.0259287	0.206378	Yes
1978	sspN	BSU_18020	0.957064	1.00876	0.982913	-0.0935549	0.476796	0.837993	Yes
1935	cotU	BSU_17670	0.982057	0.993411	0.987734	-0.0934717	0.150638	0.546084	Yes
2471	qcrC	BSU_22540	0.985668	0.972769	0.979219	-0.0932235	0.163742	0.565103	Yes
2055	yozF	BSU_18710	1.00388	0.968772	0.986327	-0.0932165	0.226598	0.659132	Yes
1934	dutA	BSU_17660	0.972982	0.99912	0.986051	-0.0932015	0.180619	0.587199	Yes
2215	yosC	BSU_20170	0.956168	0.974261	0.965214	-0.0931264	0.379975	0.782277	Yes
2349	bhlA	BSU_21420	0.992889	0.982485	0.987687	-0.0930939	0.559776	0.868085	Yes
334	gene-BSU_02785	BSU_02785	0.938656	0.971167	0.954911	-0.0929412	0.464589	0.830132	Yes
1919	ynaD	BSU_17520	0.963542	0.999871	0.981707	-0.0927483	0.123181	0.497797	Yes
3312	ytzC	BSU_30470	0.978875	0.989671	0.984273	-0.0926902	0.0686218	0.374339	Yes
3630	rsoA	BSU_33222	0.979416	0.959025	0.96922	-0.0925868	0.289868	0.708905	Yes
3101	sdhC	BSU_28450	0.987509	0.975814	0.981662	-0.0922982	0.667063	0.909189	Yes
1232	yitW	BSU_11160	0.980298	0.992716	0.986507	-0.0922575	0.35619	0.765276	Yes
2198	yosT	BSU_20010	0.973552	0.969352	0.971452	-0.0922527	0.132871	0.515715	Yes
2171	yoyG	BSU_19749	0.962193	0.972398	0.967295	-0.0921728	0.153297	0.546245	Yes
623	ydzP	BSU_05408	0.978483	0.981344	0.979913	-0.0919943	0.0898497	0.435343	Yes
3059	comC	BSU_28070	0.971931	0.981662	0.976796	-0.09177	0.0320383	0.236313	Yes
1940	ynzK	BSU_17699	1.0011	0.974999	0.988049	-0.0914892	0.282516	0.700312	Yes
95	yazB	BSU_00800	0.996629	0.965387	0.981008	-0.0914155	0.384601	0.783646	Yes
4251	yxxF	BSU_39240	0.983676	0.982966	0.983321	-0.0912743	0.0373868	0.262914	Yes
2040	gene-BSU_18596	BSU_18596	0.971821	1.00532	0.988569	-0.0912424	0.384772	0.783646	Yes
1722	mswE	BSU_misc_RNA_29	0.985737	0.974524	0.98013	-0.0911118	0.182733	0.589676	Yes
2083	yobI	BSU_18970	0.984317	0.986844	0.98558	-0.0909273	0.0443682	0.29409	Yes
1984	yneT	BSU_18080	0.991933	0.976021	0.983977	-0.0909216	0.106957	0.465814	Yes
940	yfhC	BSU_08480	0.983055	0.979756	0.981406	-0.0908905	0.23397	0.668195	Yes
2414	ypbS	BSU_22020	0.958068	0.97691	0.967489	-0.0908256	0.505439	0.846282	Yes
2148	yodE	BSU_19570	0.953212	0.985295	0.969254	-0.0906202	0.24102	0.673142	Yes
92	folP	BSU_00770	0.964108	0.949577	0.956843	-0.0903027	0.612923	0.89122	Yes
90	pabA	BSU_00750	0.976586	0.988134	0.98236	-0.0902277	0.268692	0.690288	Yes
2051	gene-BSU_18689	BSU_18689	1.002	0.961583	0.981793	-0.0901867	0.373606	0.775603	Yes
4402	yybK	BSU_40610	0.985252	0.98333	0.984291	-0.0900201	0.0576435	0.344282	Yes
2902	yrdN	BSU_26660	1.00234	0.959557	0.98095	-0.0900139	0.231644	0.666654	Yes
2307	yonO	BSU_21040	0.987924	0.986335	0.98713	-0.0899596	0.0479205	0.306754	Yes
2801	yqeF	BSU_25700	0.985652	0.980883	0.983267	-0.0893828	0.0276736	0.215887	Yes
4406	yybG	BSU_40650	0.977521	0.980562	0.979042	-0.0893382	0.031462	0.232548	Yes
2363	asrG	BSU_misc_RNA_77	1.02134	0.973453	0.997396	-0.0892981	0.609537	0.890099	Yes
2995	yrrB	BSU_27490	0.979623	0.993037	0.98633	-0.0891706	0.213577	0.640218	Yes
342	znuC	BSU_02860	0.976706	0.974302	0.975504	-0.0889473	0.242483	0.674441	Yes
1145	yhfO	BSU_10310	0.98965	0.973615	0.981633	-0.0889273	0.13893	0.526217	Yes
4330	yxaD	BSU_40010	0.990787	0.976391	0.983589	-0.0886024	0.261002	0.687087	Yes
4405	yybH	BSU_40640	0.979511	0.971509	0.97551	-0.088577	0.232751	0.666654	Yes
2135	mdtK	BSU_19440	0.986687	0.978519	0.982603	-0.0878032	0.0289849	0.222577	Yes
2132	cwlS	BSU_19410	0.985085	0.969882	0.977484	-0.0877949	0.0688281	0.374593	Yes
2327	youA	BSU_21229	0.987386	0.978269	0.982827	-0.0874705	0.140088	0.527043	Yes
3567	yuzN	BSU_32669	0.983798	0.993417	0.988608	-0.0872732	0.0988477	0.4526	Yes
1034	srtA	BSU_09200	0.979393	0.981039	0.980216	-0.0867642	0.124601	0.500958	Yes
1917	ynaB	BSU_17500	0.983723	0.999035	0.991379	-0.0867232	0.0797759	0.412438	Yes
2384	ypmR	BSU_21740	0.969108	0.973145	0.971126	-0.0866447	0.276874	0.693635	Yes
3693	opuCB	BSU_33820	0.977575	0.973163	0.975369	-0.086435	0.0683134	0.37431	Yes
1130	yhgD	BSU_10150	0.984767	0.972521	0.978644	-0.0861696	0.438902	0.815073	Yes
1337	cotT	BSU_12090	0.991267	0.966115	0.978691	-0.0861061	0.301211	0.719591	Yes
702	bsuRC	BSU_06110	0.985133	0.982108	0.98362	-0.0860158	0.0608767	0.352494	Yes
438	yczN	BSU_03789	0.966997	0.976477	0.971737	-0.0860152	0.202287	0.624036	Yes
4421	yyaN	BSU_40800	0.984816	0.98354	0.984178	-0.0859567	0.24648	0.67623	Yes
878	sufLB	BSU_07850	0.978205	0.987735	0.98297	-0.0859371	0.129442	0.509457	Yes
1742	prpC	BSU_15760	0.976316	0.966911	0.971613	-0.0859001	0.383152	0.783646	Yes
1219	yitM	BSU_11040	0.979881	0.976185	0.978033	-0.0858746	0.152442	0.546245	Yes
454	cutI	BSU_03940	0.963999	0.942116	0.953057	-0.0858197	0.41608	0.803493	Yes
2966	yrhD	BSU_27230	1.00378	0.960054	0.981919	-0.0857997	0.572233	0.873076	Yes
1712	pyrP	BSU_15480	0.971955	0.966303	0.969129	-0.0855673	0.178335	0.584618	Yes
260	csgA	BSU_02070	0.992535	0.976322	0.984429	-0.0855662	0.340659	0.747984	Yes
96	dusB	BSU_00810	0.956883	1.02727	0.992075	-0.0854717	0.536424	0.859856	Yes
715	bdhA	BSU_06240	0.97254	0.98263	0.977585	-0.0854697	0.0958413	0.444656	Yes
3364	glgB	BSU_30980	0.984705	0.984682	0.984693	-0.085453	0.0708888	0.381103	Yes
2073	yobE	BSU_18880	1.00159	1.02825	1.01492	-0.0847542	0.536121	0.859722	Yes
4339	ahpC	BSU_40090	0.973707	0.985271	0.979489	-0.0846254	0.2669	0.690288	Yes
3403	yubF	BSU_31110	0.989756	0.995715	0.992735	-0.0837348	0.3615	0.766356	Yes
3912	alsR	BSU_36020	0.977466	0.975126	0.976296	-0.0836971	0.161455	0.562639	Yes
2299	yonV	BSU_20980	1.00054	0.973145	0.986841	-0.0835758	0.178907	0.585514	Yes
3211	ytxK	BSU_29480	0.979574	0.985032	0.982303	-0.0835563	0.0620991	0.355732	Yes
345	yceC	BSU_02890	0.981559	0.987807	0.984683	-0.0834619	0.386987	0.785258	Yes
1014	yhbI	BSU_08990	0.987928	0.973017	0.980473	-0.0832792	0.38394	0.783646	Yes
1502	mtnK	BSU_13560	0.963542	0.974766	0.969154	-0.0831895	0.410601	0.800514	Yes
3498	besA	BSU_32010	0.982997	0.99498	0.988989	-0.083032	0.166659	0.569869	Yes
3736	epsM	BSU_34240	0.983306	0.991134	0.98722	-0.0828142	0.314891	0.727098	Yes
1841	spoVFA	BSU_16730	0.987859	0.985565	0.986712	-0.0827504	0.0834403	0.421933	Yes
1475	ykzB	BSU_13320	1.01172	0.968521	0.990122	-0.0827396	0.326758	0.735206	Yes
271	ybfF	BSU_02190	0.996442	0.980374	0.988408	-0.0824833	0.0676356	0.371712	Yes
588	ydzM	BSU_05099	0.988849	0.985889	0.987369	-0.0824213	0.400667	0.796462	Yes
4400	yybM	BSU_40590	0.993373	0.98826	0.990816	-0.0823846	0.0866473	0.430837	Yes
2918	yrpDX	BSU_26826	0.981479	0.979051	0.980265	-0.0823167	0.308065	0.723976	Yes
1493	htpX	BSU_13490	0.979005	0.99481	0.986908	-0.0822644	0.27665	0.693635	Yes
2297	yopA	BSU_20960	0.995606	0.979831	0.987718	-0.0822348	0.115771	0.481551	Yes
3831	yvkB	BSU_35200	0.980849	0.993784	0.987317	-0.0819907	0.27405	0.691473	Yes
2884	yrkJ	BSU_26490	0.988725	0.97063	0.979677	-0.0819497	0.0872804	0.430837	Yes
1151	bioY	BSU_10370	0.970911	0.980633	0.975772	-0.0815221	0.0887043	0.435095	Yes
1538	glcT	BSU_13880	0.99576	0.979038	0.987399	-0.0815083	0.294798	0.71188	Yes
3072	ysxD	BSU_28180	0.987779	0.984561	0.98617	-0.0814546	0.0711559	0.381964	Yes
2418	bpsA	BSU_22050	0.97914	0.979487	0.979313	-0.0812002	0.0452913	0.2967	Yes
2956	yrhK	BSU_27150	0.984868	0.978725	0.981796	-0.0811068	0.203666	0.626812	Yes
3982	csbD	BSU_36670	0.979428	0.976061	0.977745	-0.081049	0.482749	0.838931	Yes
987	spo0M	BSU_08760	0.977488	0.981996	0.979742	-0.0807735	0.198174	0.615706	Yes
2174	cgeC	BSU_19770	0.989284	0.982624	0.985954	-0.0806514	0.568098	0.872298	Yes
4079	ywgA	BSU_37590	0.957925	1.0052	0.981564	-0.0805409	0.423956	0.809146	Yes
1926	xynB	BSU_17580	0.981495	0.986387	0.983941	-0.0804396	0.0547738	0.331912	Yes
2154	ldcB	BSU_19620	0.969024	1.00247	0.985746	-0.0804083	0.277342	0.694061	Yes
3515	yutK	BSU_32180	0.982914	0.988446	0.98568	-0.0803199	0.0789125	0.410136	Yes
1126	pbpF	BSU_10110	0.985872	0.984866	0.985369	-0.0801456	0.0496037	0.312934	Yes
2916	murI	BSU_26810	0.9888	0.980169	0.984485	-0.0801235	0.169711	0.573476	Yes
4143	slrA	BSU_38229	0.992354	0.973846	0.9831	-0.0800903	0.221212	0.650703	Yes
1559	ykuG	BSU_14071	1.00118	0.981084	0.99113	-0.0800858	0.109391	0.471617	Yes
3079	leuD	BSU_28250	0.981602	0.977265	0.979433	-0.0799443	0.430375	0.809809	Yes
1800	fliY	BSU_16320	0.967794	0.972834	0.970314	-0.0798829	0.487599	0.839714	Yes
1901	hfq	BSU_17340	0.995356	0.983551	0.989454	-0.0798636	0.165741	0.568293	Yes
3969	ywnH	BSU_36560	0.962365	0.973946	0.968155	-0.0797284	0.217854	0.647456	Yes
4305	iolR	BSU_39770	0.986093	0.982261	0.984177	-0.079616	0.0841866	0.422455	Yes
930	yfiR	BSU_08370	0.981285	0.965277	0.973281	-0.0792855	0.239759	0.672901	Yes
4331	yxzK	BSU_40021	0.99107	0.984816	0.987943	-0.0792355	0.0899753	0.435343	Yes
316	yczK	BSU_02619	0.986562	0.989913	0.988238	-0.0792233	0.499585	0.846282	Yes
3852	flgK	BSU_35410	0.971739	0.968435	0.970087	-0.0790079	0.338765	0.745967	Yes
2550	ypzC	BSU_23320	0.982216	0.981655	0.981936	-0.0788804	0.211526	0.637588	Yes
1534	stoA	BSU_13840	0.993704	0.980217	0.986961	-0.0788588	0.127762	0.506514	Yes
1270	gene-BSU_11525	BSU_11525	0.992625	0.992669	0.992647	-0.0786701	0.415776	0.803493	Yes
268	ybeF	BSU_02150	0.969963	0.999016	0.984489	-0.0786101	0.260975	0.687087	Yes
3123	rlmBB	BSU_28650	0.967105	0.981192	0.974148	-0.0784285	0.21586	0.644096	Yes
2887	yrkF	BSU_26530	1.00431	0.983844	0.994076	-0.0783222	0.467678	0.833031	Yes
1513	eag	BSU_13650	0.990865	0.966294	0.97858	-0.0783104	0.311349	0.725641	Yes
3575	yurZ	BSU_32720	0.967884	1.00967	0.988777	-0.0783085	0.530158	0.85717	Yes
3466	comP	BSU_31690	0.995395	0.988257	0.991826	-0.0783031	0.10397	0.459347	Yes
2476	ypiA	BSU_22590	0.967109	0.990148	0.978629	-0.0781535	0.176244	0.582138	Yes
2750	ccpN	BSU_25250	0.968318	1.0158	0.992059	-0.0781393	0.532704	0.857747	Yes
4347	liaK	BSU_40160	1.00263	0.990215	0.996421	-0.0780879	0.175554	0.581027	Yes
842	yfmI	BSU_07460	0.997242	0.988866	0.993054	-0.0778164	0.117599	0.484724	Yes
860	yflJ	BSU_07660	0.973943	1.00875	0.991348	-0.0777935	0.479204	0.83834	Yes
1976	yneN	BSU_18010	0.98805	0.979852	0.983951	-0.0776662	0.235959	0.67003	Yes
746	purN	BSU_06510	0.987345	0.972689	0.980017	-0.0772819	0.185048	0.59406	Yes
1069	yhdP	BSU_09550	0.985542	0.983859	0.9847	-0.0771294	0.233305	0.666779	Yes
3530	lipA	BSU_32330	0.983214	0.98945	0.986332	-0.0770896	0.22003	0.649974	Yes
687	ydiF	BSU_05950	0.984024	0.97876	0.981392	-0.0769552	0.0999504	0.455395	Yes
2377	sprA	BSU_21660	0.99398	0.989525	0.991753	-0.0768225	0.116014	0.481551	Yes
1902	ymzC	BSU_17350	0.972949	1.0142	0.993576	-0.0767117	0.472105	0.834153	Yes
3845	fliD	BSU_35340	0.982692	0.972107	0.9774	-0.0766086	0.324171	0.731902	Yes
3631	sigO	BSU_33230	0.978523	0.995107	0.986815	-0.0764511	0.501809	0.846282	Yes
3611	gerAA	BSU_33050	0.977423	0.987034	0.982228	-0.0763116	0.062633	0.357747	Yes
1052	nsrR	BSU_09380	0.973326	0.973286	0.973306	-0.0762107	0.232418	0.666654	Yes
1652	ylbA	BSU_14940	0.978367	0.968025	0.973196	-0.0760929	0.301772	0.719591	Yes
3825	yvlA	BSU_35130	0.97306	0.987396	0.980228	-0.0760611	0.512654	0.847328	Yes
1915	ynzF	BSU_17480	1.0012	0.972467	0.986832	-0.075828	0.290474	0.708905	Yes
585	yddQ	BSU_05070	0.975333	0.966589	0.970961	-0.0758027	0.245328	0.67623	Yes
717	ydjN	BSU_06260	0.983763	0.978959	0.981361	-0.0756198	0.154247	0.546268	Yes
2057	yoaS	BSU_18730	0.998777	0.961507	0.980142	-0.0755143	0.57869	0.878358	Yes
70	yabM	BSU_00570	0.987666	0.983046	0.985356	-0.0753772	0.181256	0.587886	Yes
2345	yomE	BSU_21390	1.01235	0.98426	0.998307	-0.0752571	0.252706	0.679764	Yes
3610	yvzF	BSU_33049	0.977381	0.985601	0.981491	-0.0752559	0.167491	0.571508	Yes
3261	ytlP	BSU_29960	0.971449	0.977197	0.974323	-0.0749006	0.235369	0.669753	Yes
187	salA	BSU_01540	1.00426	0.986786	0.995523	-0.0746901	0.314029	0.72642	Yes
3237	motS	BSU_29720	0.990962	0.98564	0.988301	-0.0745955	0.0897367	0.435343	Yes
2336	yozP	BSU_21310	0.984249	0.991428	0.987838	-0.0744626	0.272429	0.691473	Yes
3011	yrvD	BSU_27630	0.979678	0.969556	0.974617	-0.0742756	0.410693	0.800514	Yes
2031	yoaA	BSU_18530	0.990051	0.987595	0.988823	-0.0741213	0.313804	0.72642	Yes
701	bsuRB	BSU_06100	0.989446	0.989907	0.989677	-0.0740222	0.0971859	0.447603	Yes
1221	yitP	BSU_11070	0.992966	0.985211	0.989088	-0.0736671	0.199324	0.61781	Yes
2179	yotM	BSU_19830	0.976698	0.991582	0.98414	-0.0735347	0.234982	0.669136	Yes
2141	gerT	BSU_19490	1.01028	0.976491	0.993386	-0.0733127	0.383495	0.783646	Yes
1916	ynzG	BSU_17490	0.980173	0.987938	0.984056	-0.0732598	0.458329	0.826889	Yes
1600	ykpC	BSU_14460	0.989642	0.993807	0.991725	-0.072977	0.445027	0.818237	Yes
2872	yqaC	BSU_26370	0.981168	0.97216	0.976664	-0.0729261	0.324133	0.731902	Yes
22	dgk	BSU_00150	0.988402	0.983598	0.986	-0.0728774	0.267661	0.690288	Yes
2909	yrdF	BSU_26730	0.990099	0.986566	0.988333	-0.0728249	0.470224	0.833999	Yes
2438	yprB	BSU_22210	0.966356	0.989621	0.977989	-0.0727909	0.138862	0.526217	Yes
2919	gene-BSU_26827	BSU_26827	0.969448	0.963655	0.966552	-0.0727547	0.628981	0.897501	Yes
771	yefC	BSU_06750	0.993947	0.980541	0.987244	-0.0726607	0.203407	0.626812	Yes
3272	yteV	BSU_30080	0.980948	0.964707	0.972827	-0.0723521	0.269751	0.690288	Yes
2896	yrkA	BSU_26610	0.996427	0.967589	0.982008	-0.0722364	0.145941	0.537722	Yes
698	bsuMA	BSU_06060	0.996865	1.00307	0.999966	-0.0721823	0.691879	0.919984	Yes
2840	yqbK	BSU_26075	0.984777	0.973402	0.97909	-0.0719025	0.115996	0.481551	Yes
1650	ctaF	BSU_14920	0.991148	0.990694	0.990921	-0.0717093	0.450183	0.821118	Yes
2038	yoaG	BSU_18590	0.984282	0.988245	0.986264	-0.0715901	0.180132	0.586394	Yes
3622	yvrA	BSU_33160	0.981854	0.999549	0.990702	-0.0714992	0.240139	0.672901	Yes
4434	yyaE	BSU_40930	0.982833	0.978728	0.980781	-0.0714915	0.0960105	0.444656	Yes
3092	rdgB	BSU_28360	1.00416	0.986846	0.995505	-0.0713486	0.309843	0.724136	Yes
2343	yomG	BSU_21370	0.987368	0.997358	0.992363	-0.0712938	0.140886	0.528525	Yes
2032	yoaB	BSU_18540	0.991652	0.97863	0.985141	-0.071262	0.111013	0.473976	Yes
1505	mtnE	BSU_13580	1.00376	0.98084	0.992298	-0.0712354	0.276132	0.693635	Yes
3504	spsC	BSU_32070	0.998946	0.981269	0.990108	-0.0711827	0.12788	0.506514	Yes
2858	yqaN	BSU_26250	0.982253	0.982854	0.982554	-0.0710963	0.309717	0.724136	Yes
3733	yvfG	BSU_34210	0.998253	0.968255	0.983254	-0.0710743	0.359731	0.765758	Yes
1522	queD	BSU_13730	0.994119	0.993533	0.993826	-0.0709969	0.226475	0.659132	Yes
611	ydeQ	BSU_05300	0.961569	0.98892	0.975244	-0.0709619	0.238253	0.672593	Yes
1021	yhcF	BSU_09060	0.98441	0.97074	0.977575	-0.0709251	0.478792	0.837993	Yes
2523	fmnP	BSU_23050	0.998141	0.969673	0.983907	-0.0708507	0.263258	0.687087	Yes
2560	spoVAD	BSU_23410	0.984126	0.96663	0.975378	-0.0708472	0.38689	0.785258	Yes
73	spcP	BSU_00600	1.02453	0.9651	0.994817	-0.0704903	0.625999	0.895429	Yes
3694	opuCA	BSU_33830	0.986961	0.981619	0.98429	-0.0703256	0.0988185	0.4526	Yes
2903	gltR	BSU_26670	0.985336	0.985569	0.985452	-0.0702887	0.130018	0.509983	Yes
2214	yosD	BSU_20160	0.988358	0.988612	0.988485	-0.0701584	0.341054	0.74807	Yes
3669	yvaG	BSU_33590	0.993656	0.981766	0.987711	-0.070142	0.245929	0.67623	Yes
889	yfjT	BSU_07970	0.974977	0.982984	0.97898	-0.0699466	0.269986	0.690288	Yes
341	znuA	BSU_02850	0.97457	0.983241	0.978906	-0.0699314	0.152637	0.546245	Yes
2079	rapK	BSU_18910	0.987919	0.995293	0.991606	-0.0698119	0.189147	0.601468	Yes
468	pxpG	BSU_04060	0.971896	0.984377	0.978136	-0.0695039	0.179965	0.586394	Yes
3199	tcyK	BSU_29370	0.999567	0.995209	0.997388	-0.0694776	0.291904	0.710095	Yes
3966	bcrC	BSU_36530	0.966617	0.974666	0.970642	-0.0693455	0.630837	0.897861	Yes
1681	spoVE	BSU_15210	0.958903	0.990859	0.974881	-0.0689861	0.609949	0.890099	Yes
1009	yhbD	BSU_08940	0.995071	0.987697	0.991384	-0.0689486	0.184398	0.592943	Yes
3465	comA	BSU_31680	0.975701	0.989645	0.982673	-0.0688592	0.193736	0.610713	Yes
2715	rpmGA	BSU_24900	0.969697	0.98886	0.979278	-0.0688454	0.369445	0.77235	Yes
893	yfjP	BSU_08010	0.980729	0.994583	0.987656	-0.0687652	0.1947	0.610713	Yes
828	yfnC	BSU_07320	0.983671	0.990555	0.987113	-0.0687645	0.100454	0.455395	Yes
3660	copA	BSU_33500	0.976437	0.986237	0.981337	-0.0687302	0.136382	0.522109	Yes
1138	yhfI	BSU_10240	0.97604	0.989798	0.982919	-0.068634	0.151391	0.546245	Yes
3275	rmgS	BSU_30110	0.988398	0.978283	0.983341	-0.0685713	0.440535	0.81579	Yes
3941	hepA	BSU_36280	0.971934	0.972586	0.97226	-0.0684135	0.404838	0.799308	Yes
4381	yycE	BSU_40430	0.988971	0.982227	0.985599	-0.0681412	0.642581	0.900888	Yes
3013	secDF	BSU_27650	0.984132	0.984533	0.984333	-0.0679145	0.206227	0.631258	Yes
65	ctc	BSU_00520	0.977648	0.986678	0.982163	-0.0679069	0.281936	0.69983	Yes
1967	spo0D	BSU_17920	0.980011	0.986839	0.983425	-0.0677807	0.369376	0.77235	Yes
2124	sodF	BSU_19330	0.992829	0.987122	0.989975	-0.0677614	0.108743	0.469942	Yes
3262	ytkP	BSU_29970	0.984291	0.98996	0.987125	-0.0675464	0.143368	0.531608	Yes
4388	rplI	BSU_40500	0.982581	0.977455	0.980018	-0.0672867	0.356741	0.765276	Yes
3310	ytrA	BSU_30460	0.979508	0.98084	0.980174	-0.0671937	0.218459	0.647456	Yes
1313	yjcK	BSU_11890	1.00888	0.988622	0.998749	-0.0671261	0.428783	0.809809	Yes
581	yddM	BSU_05030	0.9914	0.983422	0.987411	-0.0670716	0.142854	0.531533	Yes
908	yfjC	BSU_08150	0.995947	0.973052	0.984499	-0.067058	0.138908	0.526217	Yes
1089	yheE	BSU_09760	1.01903	0.982148	1.00059	-0.066924	0.497018	0.845169	Yes
4337	gntP	BSU_40070	0.994874	0.991227	0.993051	-0.0666164	0.228598	0.663967	Yes
4420	yyaO	BSU_40790	0.959167	0.993428	0.976298	-0.066445	0.707589	0.928201	Yes
2311	yonJ	BSU_21070	1.00337	0.996459	0.999915	-0.0664062	0.360291	0.765758	Yes
2484	trpE	BSU_22680	0.985919	0.987457	0.986688	-0.066397	0.0962705	0.444656	Yes
4346	liaL	BSU_40150	0.996971	0.982656	0.989813	-0.0663631	0.150603	0.546084	Yes
1882	pksG	BSU_17150	0.993924	0.985492	0.989708	-0.0663548	0.113671	0.47683	Yes
3438	yugG	BSU_31410	0.987989	0.990803	0.989396	-0.0663519	0.311847	0.725641	Yes
4036	clsB	BSU_37190	0.980793	0.978862	0.979828	-0.0663259	0.113668	0.47683	Yes
3928	nfi	BSU_36170	0.983519	0.971612	0.977565	-0.0662523	0.62027	0.893967	Yes
2325	yomV	BSU_21210	0.98592	0.989242	0.987581	-0.0660966	0.177813	0.584369	Yes
2357	uvrX	BSU_21500	0.976274	1.00383	0.99005	-0.066096	0.330055	0.737128	Yes
2284	aimP	BSU_20850	0.966612	1.05291	1.00976	-0.0660828	0.714782	0.930049	Yes
1220	yitO	BSU_11055	0.9883	0.975617	0.981958	-0.0660712	0.103742	0.459347	Yes
1229	yizC	BSU_11139	0.972673	0.945787	0.95923	-0.0660348	0.76561	0.945951	Yes
4179	ilvK	BSU_38550	0.988395	0.988238	0.988317	-0.0659407	0.295788	0.71246	Yes
2469	ypjB	BSU_22520	0.972674	0.997545	0.985109	-0.0658985	0.31745	0.727848	Yes
1294	cotO	BSU_11730	1.00166	0.981129	0.991395	-0.0658563	0.222456	0.651806	Yes
3440	yugE	BSU_31430	0.963074	1.01068	0.986879	-0.0658314	0.640731	0.900813	Yes
2416	fbpC	BSU_22036	0.98932	0.996521	0.99292	-0.0656623	0.308768	0.723976	Yes
2061	yoaV	BSU_18770	0.992022	0.987922	0.989972	-0.0654997	0.340548	0.747984	Yes
2847	yqbE	BSU_26140	0.994211	0.97194	0.983075	-0.065476	0.223787	0.653864	Yes
2298	yonX	BSU_20970	1.02289	0.980514	1.0017	-0.0654256	0.519252	0.851626	Yes
3391	yuaI	BSU_31000	0.972651	0.995828	0.98424	-0.0654095	0.597908	0.886231	Yes
2714	folN	BSU_24890	0.98914	0.974474	0.981807	-0.0652666	0.27116	0.691473	Yes
1012	prkA	BSU_08970	0.990322	0.981593	0.985958	-0.0649177	0.150543	0.546084	Yes
4053	sboX	BSU_37360	0.97924	0.985378	0.982309	-0.0648429	0.193862	0.610713	Yes
2731	yqfZ	BSU_25060	0.950955	0.962708	0.956832	-0.064813	0.607623	0.890099	Yes
4352	yydC	BSU_40210	1.00238	0.995053	0.998719	-0.0645691	0.405575	0.799308	Yes
3038	nifS	BSU_27880	0.992366	0.982158	0.987262	-0.0645601	0.111979	0.476064	Yes
3497	dhbA	BSU_32000	0.989973	0.986825	0.988399	-0.0643555	0.123873	0.499055	Yes
2624	bmrR	BSU_24020	0.979057	0.997457	0.988257	-0.0641084	0.548077	0.864063	Yes
997	ssuA	BSU_08840	0.998489	0.979446	0.988968	-0.0640531	0.29595	0.71246	Yes
769	rlmCD	BSU_06730	0.973129	0.988669	0.980899	-0.063974	0.42505	0.809472	Yes
4440	yyaB	BSU_40980	0.978581	0.977822	0.978201	-0.0639262	0.246752	0.67623	Yes
3981	ywzE	BSU_36668	1.02153	0.964726	0.993127	-0.063822	0.641584	0.900813	Yes
595	ydzE	BSU_05140	1.00156	0.975289	0.988425	-0.0638154	0.513707	0.847328	Yes
2757	cdd	BSU_25300	0.982957	0.966881	0.974919	-0.0635448	0.64529	0.901751	Yes
2370	nukF	BSU_21610	0.997214	0.984367	0.990791	-0.0635057	0.259788	0.687087	Yes
1469	ykoI	BSU_13270	1.00092	0.977681	0.989299	-0.0634301	0.160822	0.561945	Yes
1933	yncE	BSU_17650	0.975255	0.992173	0.983714	-0.0632422	0.258923	0.686495	Yes
1555	ykuC	BSU_14030	0.996925	0.987606	0.992266	-0.062784	0.196864	0.614269	Yes
3303	bceS	BSU_30390	0.991091	0.973177	0.982134	-0.0626486	0.273423	0.691473	Yes
2980	yrrL	BSU_27370	0.992568	0.98582	0.989194	-0.0626445	0.127919	0.506514	Yes
1104	yhaO	BSU_09910	0.987096	0.983543	0.985319	-0.0623332	0.214998	0.642049	Yes
2261	yoqH	BSU_20630	0.971453	0.978901	0.975177	-0.0623104	0.279953	0.69837	Yes
4401	yybL	BSU_40600	0.995017	0.995271	0.995144	-0.0622372	0.244107	0.676139	Yes
2737	yqfT	BSU_25120	1.01309	0.959154	0.986122	-0.0621896	0.529518	0.85717	Yes
644	ydgD	BSU_05590	0.972273	0.966789	0.969531	-0.0620679	0.630655	0.897861	Yes
4367	rocD	BSU_40340	0.983919	0.990971	0.987445	-0.0620618	0.159703	0.559531	Yes
3524	cotNH	BSU_32270	0.981001	0.987797	0.984399	-0.0620542	0.1824	0.589084	Yes
1711	pyaB	BSU_misc_RNA_27	0.975486	1.01176	0.993624	-0.0620513	0.602139	0.888156	Yes
277	ybfJ	BSU_02250	0.991087	0.988466	0.989777	-0.0619946	0.422337	0.809146	Yes
128	sigH	BSU_00980	0.976699	0.993023	0.984861	-0.0619001	0.460075	0.828495	Yes
2661	spoIIIAF	BSU_24380	0.996032	0.978239	0.987135	-0.0618783	0.216235	0.644271	Yes
3518	yuzD	BSU_32210	0.991762	0.967031	0.979397	-0.0617189	0.31355	0.72642	Yes
3713	tboX	BSU_misc_RNA_56	1.00458	0.99008	0.997331	-0.0616923	0.640812	0.900813	Yes
756	pcrB	BSU_06600	0.961968	0.977418	0.969693	-0.0615072	0.626618	0.895429	Yes
2077	yozJ	BSU_18900	0.995075	0.99369	0.994383	-0.0614752	0.681388	0.916615	Yes
3566	glxB	BSU_32660	0.976591	1.00037	0.988479	-0.0614177	0.392969	0.789432	Yes
2210	yosH	BSU_20120	0.959683	1.00893	0.984308	-0.0613446	0.593223	0.885435	Yes
129	rpmGB	BSU_00990	0.962092	0.997214	0.979653	-0.0610888	0.583817	0.87941	Yes
696	ydiM	BSU_06040	0.9856	0.981539	0.983569	-0.0608521	0.327618	0.735875	Yes
1167	ntdC	BSU_10530	0.990246	0.995638	0.992942	-0.0608383	0.14931	0.545018	Yes
1636	ylaH	BSU_14780	1.00227	0.990297	0.996281	-0.0607356	0.496625	0.845154	Yes
3878	gene-BSU_35678	BSU_35678	0.964373	1.00326	0.983814	-0.0607049	0.757478	0.943986	Yes
1168	ntdB	BSU_10540	0.984407	0.986949	0.985678	-0.0606775	0.126264	0.5041	Yes
2837	bsrH	BSU_26055	0.985942	0.98387	0.984906	-0.0603284	0.288468	0.708905	Yes
2946	levE	BSU_27060	1.00168	1.00131	1.00149	-0.0603254	0.460762	0.828495	Yes
1412	xkdX	BSU_12770	0.996019	0.987962	0.99199	-0.0601357	0.518342	0.851392	Yes
637	ydzR	BSU_05529	1.01254	0.980698	0.99662	-0.0600603	0.627787	0.896773	Yes
2149	yoyD	BSU_19579	1.0104	1.00046	1.00543	-0.0599198	0.506177	0.846282	Yes
1261	oppC	BSU_11450	0.995364	0.984277	0.98982	-0.059887	0.271865	0.691473	Yes
912	malR	BSU_08190	0.993176	0.998317	0.995746	-0.0596546	0.312336	0.725641	Yes
4252	yxiE	BSU_39250	0.977267	1.00105	0.98916	-0.0595154	0.509382	0.846282	Yes
2717	yqgL	BSU_24920	1.00236	0.966499	0.98443	-0.0594582	0.373837	0.775603	Yes
1950	yndG	BSU_17780	0.973475	0.972145	0.97281	-0.0594381	0.364538	0.768645	Yes
1596	ykoA	BSU_14420	0.991327	0.982841	0.987084	-0.0593178	0.405765	0.799308	Yes
571	conD	BSU_04930	0.99697	0.986077	0.991524	-0.0591235	0.210368	0.637438	Yes
3270	ytfP	BSU_30060	0.994995	0.982811	0.988903	-0.0590214	0.393617	0.789557	Yes
1008	trmL	BSU_08930	0.982947	0.995407	0.989177	-0.0590096	0.326343	0.735114	Yes
211	feuA	BSU_01630	0.98676	1.01164	0.999201	-0.0590008	0.459774	0.828495	Yes
2340	yomJ	BSU_21340	0.992134	0.986727	0.98943	-0.0589206	0.360005	0.765758	Yes
945	yfhH	BSU_08530	0.989103	0.979304	0.984203	-0.058882	0.563577	0.869633	Yes
1924	ynaI	BSU_17560	1.00978	0.979008	0.994394	-0.0588111	0.530259	0.85717	Yes
274	ybfI	BSU_02220	0.994505	0.989366	0.991935	-0.0587433	0.245791	0.67623	Yes
3949	mscL	BSU_36360	1.01306	0.982954	0.998009	-0.0586451	0.584763	0.87941	Yes
3517	yutJ	BSU_32200	0.980439	0.991583	0.986011	-0.0583606	0.185848	0.595523	Yes
2612	yqjF	BSU_23900	0.9912	0.98115	0.986175	-0.0583337	0.128364	0.507761	Yes
320	pcp	BSU_02650	0.990943	0.975718	0.983331	-0.0583298	0.320103	0.728763	Yes
1908	cwlC	BSU_17410	0.990844	0.983787	0.987316	-0.0583218	0.206719	0.631258	Yes
58	sspF	BSU_00450	0.9965	0.969346	0.982923	-0.0580791	0.635647	0.899291	Yes
682	thiL	BSU_05900	0.984922	0.963298	0.97411	-0.0580635	0.463228	0.830132	Yes
1231	yitV	BSU_11150	0.986601	0.99965	0.993126	-0.0580249	0.29068	0.708905	Yes
732	yebC	BSU_06380	0.991799	0.985735	0.988767	-0.0579803	0.159636	0.559531	Yes
3806	yvpB	BSU_34940	0.992073	0.974825	0.983449	-0.0576927	0.32018	0.728763	Yes
3813	nagA	BSU_35010	0.990993	0.979623	0.985308	-0.0574753	0.269626	0.690288	Yes
2222	yorV	BSU_20240	1.06281	0.996569	1.02969	-0.0574438	0.805206	0.957936	Yes
2666	spoIIIAA	BSU_24430	0.975524	0.993332	0.984428	-0.0573473	0.253544	0.680322	Yes
2037	yoaF	BSU_18580	1.01035	0.98075	0.995553	-0.057341	0.437618	0.814617	Yes
2421	gswA	BSU_misc_RNA_34	0.983772	0.992386	0.988079	-0.0573003	0.293643	0.711708	Yes
2170	gene-BSU_19745	BSU_19745	1.02258	0.960311	0.991445	-0.0572805	0.54199	0.862158	Yes
56	prtG	BSU_00430	0.985846	0.994861	0.990354	-0.0571828	0.29142	0.709829	Yes
1993	yngB	BSU_18180	0.988471	0.979033	0.983752	-0.0569869	0.199246	0.61781	Yes
4297	iolH	BSU_39690	0.994818	0.992607	0.993713	-0.0569269	0.197527	0.614666	Yes
2927	yraL	BSU_26900	0.984565	0.98469	0.984627	-0.056908	0.232495	0.666654	Yes
1702	ylmH	BSU_15410	1.00298	0.970957	0.986969	-0.0568668	0.414996	0.803493	Yes
866	yflD	BSU_07720	1.00015	0.978184	0.989165	-0.0568323	0.500195	0.846282	Yes
2900	yrdP	BSU_26640	1.00211	0.990816	0.996462	-0.056799	0.235979	0.67003	Yes
2716	yqgM	BSU_24910	0.98059	0.992474	0.986532	-0.0566601	0.23868	0.6729	Yes
2417	bpsB	BSU_22040	0.995565	0.99994	0.997752	-0.0566097	0.373604	0.775603	Yes
3984	rapB	BSU_36690	0.980985	0.976625	0.978805	-0.0564977	0.226072	0.658579	Yes
2947	levD	BSU_27070	1.00894	0.980816	0.994876	-0.0561617	0.543058	0.862158	Yes
2268	yoqA	BSU_20700	1.05998	0.971669	1.01582	-0.0560828	0.721616	0.931455	Yes
3226	refZ	BSU_29630	0.983362	0.994709	0.989035	-0.0560049	0.161104	0.562432	Yes
725	mneS	BSU_06320	0.996606	0.984633	0.990619	-0.0559738	0.310662	0.724755	Yes
3215	yteJ	BSU_29520	0.984926	0.997503	0.991215	-0.0559496	0.487485	0.839714	Yes
3450	maeM	BSU_31530	1.01711	0.982621	0.999866	-0.0559025	0.388418	0.78619	Yes
2893	bltR	BSU_26580	1.02004	0.990582	1.00531	-0.0557666	0.430645	0.809809	Yes
4441	nocA	BSU_40990	0.984079	0.973807	0.978943	-0.0554522	0.508024	0.846282	Yes
1968	ccdA	BSU_17930	0.986889	0.985279	0.986084	-0.055245	0.382342	0.783129	Yes
4239	yxiM	BSU_39120	0.992442	0.992698	0.99257	-0.0552302	0.197459	0.614666	Yes
4019	racA	BSU_37030	0.977605	0.975535	0.97657	-0.0551894	0.66484	0.909001	Yes
4419	tetL	BSU_40780	0.906433	0.994075	0.950254	-0.0551086	0.824565	0.961609	Yes
537	rsbV	BSU_04710	0.981532	0.96997	0.975751	-0.0550897	0.4371	0.814038	Yes
4292	tpeL	BSU_39640	0.990391	0.989821	0.990106	-0.0549403	0.468749	0.833805	Yes
2529	resE	BSU_23110	1.00635	1.00512	1.00573	-0.0548576	0.654505	0.906558	Yes
2209	yosI	BSU_20110	0.95303	0.991304	0.972167	-0.0548568	0.656661	0.907436	Yes
4345	liaM	BSU_40140	0.999399	0.985793	0.992596	-0.0545001	0.306516	0.722818	Yes
349	yceG	BSU_02930	0.983301	0.984583	0.983942	-0.0544689	0.229357	0.664696	Yes
2160	yoyF	BSU_19669	1.00852	0.965405	0.986963	-0.0543001	0.598606	0.886231	Yes
1245	yjaV	BSU_11290	0.984727	0.992124	0.988426	-0.0542692	0.257087	0.68394	Yes
4393	hypR	BSU_40540	0.996503	0.985942	0.991223	-0.0539387	0.482258	0.838931	Yes
2043	yoaI	BSU_18620	0.989846	0.979256	0.984551	-0.0538915	0.23475	0.669136	Yes
4052	sboA	BSU_37350	0.971949	1.01685	0.994401	-0.0538464	0.784645	0.95104	Yes
590	ydzN	BSU_05109	1.01148	0.992272	1.00187	-0.0538454	0.480868	0.838931	Yes
922	linJ	BSU_08290	0.992655	0.993029	0.992842	-0.0537271	0.189487	0.602062	Yes
887	mscC	BSU_07940	1.00404	0.983503	0.99377	-0.0537068	0.319928	0.728763	Yes
3651	yvgO	BSU_33410	0.996043	0.998267	0.997155	-0.0536726	0.582367	0.87941	Yes
1494	ktrD	BSU_13500	0.998696	0.982138	0.990417	-0.0535835	0.354366	0.763191	Yes
1025	cspB	BSU_09100	0.981484	0.934209	0.957846	-0.053493	0.806053	0.957936	Yes
453	gdh	BSU_03930	0.981578	0.978398	0.979988	-0.0534283	0.240161	0.672901	Yes
4146	ywbO	BSU_38250	0.987955	1.00015	0.994054	-0.0531198	0.406968	0.799588	Yes
1160	yhjC	BSU_10460	0.986504	1.00318	0.994841	-0.0530112	0.585795	0.87941	Yes
3264	pbuO	BSU_29990	0.996368	0.98222	0.989294	-0.052992	0.332386	0.740229	Yes
4343	yydK	BSU_40130	0.990644	0.989544	0.990094	-0.0529703	0.21976	0.649912	Yes
4240	yxzJ	BSU_39139	0.993917	0.992566	0.993242	-0.0528644	0.382131	0.783129	Yes
3419	mcpB	BSU_31260	0.997363	0.992932	0.995147	-0.0528502	0.231975	0.666654	Yes
4112	gerQ	BSU_37920	0.990808	0.983264	0.987036	-0.0527239	0.413857	0.803152	Yes
1633	ylaE	BSU_14750	0.991494	0.993903	0.992699	-0.0527146	0.363964	0.768001	Yes
2851	yqbA	BSU_26180	0.984198	1.01429	0.999244	-0.0526187	0.374163	0.775603	Yes
448	yczG	BSU_03880	0.962356	0.979259	0.970807	-0.0525106	0.754259	0.943244	Yes
1892	ymaE	BSU_17250	0.986976	0.976719	0.981847	-0.0521678	0.303745	0.721533	Yes
4221	yxjH	BSU_38950	0.989895	1.00807	0.998983	-0.0519119	0.464281	0.830132	Yes
883	rbn	BSU_07900	0.988874	0.986882	0.987878	-0.0517532	0.366809	0.770123	Yes
1610	defB	BSU_14560	1.0045	0.980225	0.992362	-0.0516351	0.485799	0.839714	Yes
1061	yhdH	BSU_09470	1.0016	0.971168	0.986382	-0.0513839	0.463532	0.830132	Yes
2115	yocL	BSU_19250	0.996335	0.982055	0.989195	-0.051352	0.261799	0.687087	Yes
3496	dhbC	BSU_31990	0.986627	0.990393	0.98851	-0.0510737	0.445541	0.818237	Yes
3390	thiT	BSU_30990	0.984724	1.00513	0.994928	-0.0510555	0.362953	0.767392	Yes
364	ycgE	BSU_03080	0.97492	0.972611	0.973766	-0.0510428	0.591772	0.883605	Yes
3771	mdxF	BSU_34600	0.985588	0.983304	0.984446	-0.05091	0.252473	0.679764	Yes
700	bsuRA	BSU_06090	0.994305	0.983348	0.988826	-0.0508165	0.246082	0.67623	Yes
2259	yoqJ	BSU_20610	0.993322	0.993986	0.993654	-0.0508064	0.389088	0.786191	Yes
1991	xynD	BSU_18160	0.982752	0.989205	0.985979	-0.0507854	0.250269	0.677299	Yes
2439	yprA	BSU_22220	0.993698	0.991116	0.992407	-0.0507205	0.21133	0.637588	Yes
2915	yrpB	BSU_26800	0.99351	0.993887	0.993699	-0.0506739	0.276355	0.693635	Yes
653	ydgK	BSU_05680	0.989132	0.979161	0.984147	-0.0504842	0.281732	0.69983	Yes
2838	asrH	BSU_misc_RNA_92	0.967871	1.01412	0.990997	-0.0504737	0.715803	0.93011	Yes
3009	apt	BSU_27610	0.995909	0.985588	0.990748	-0.0504184	0.64114	0.900813	Yes
3565	yurS	BSU_32650	0.985754	0.989753	0.987754	-0.0503497	0.370742	0.773655	Yes
1641	glsB	BSU_14830	0.990942	0.986079	0.98851	-0.050323	0.262592	0.687087	Yes
589	yddT	BSU_05100	0.955556	0.996655	0.976106	-0.0502407	0.735391	0.937787	Yes
3948	ywpD	BSU_36350	0.994771	0.977305	0.986038	-0.0501199	0.368181	0.771031	Yes
1773	rnhB	BSU_16060	0.975515	0.999245	0.98738	-0.050002	0.349253	0.756893	Yes
843	yfmG	BSU_07480	0.999871	0.996164	0.998017	-0.0498629	0.303356	0.721533	Yes
2585	yqkD	BSU_23640	0.988837	0.994014	0.991425	-0.0496239	0.346498	0.755388	Yes
4219	yxjI	BSU_38940	0.988787	0.983957	0.986372	-0.0495847	0.49463	0.844617	Yes
726	yeaC	BSU_06330	0.982019	0.99009	0.986054	-0.0495836	0.232617	0.666654	Yes
662	ydhI	BSU_05770	1.00436	0.978563	0.991459	-0.0495205	0.39108	0.787878	Yes
1062	yhdI	BSU_09480	0.983177	0.996417	0.989797	-0.0494953	0.241984	0.674441	Yes
4391	yyzH	BSU_40529	0.970979	0.994406	0.982692	-0.0494475	0.69782	0.922392	Yes
2225	yorS	BSU_20270	0.987461	1.00204	0.994751	-0.0492713	0.461469	0.828744	Yes
2065	yobA	BSU_18810	0.97988	0.964646	0.972263	-0.0492311	0.553667	0.866956	Yes
1527	ykvP	BSU_13780	0.996743	0.992614	0.994678	-0.049124	0.246357	0.67623	Yes
521	ydbP	BSU_04550	0.992957	0.990578	0.991767	-0.0490615	0.506331	0.846282	Yes
2474	ypiF	BSU_22570	0.983029	0.982736	0.982882	-0.0490567	0.370245	0.773233	Yes
962	ygaE	BSU_08700	0.991263	0.985158	0.988211	-0.0489056	0.224172	0.654502	Yes
1872	ymzD	BSU_17060	0.977987	0.991543	0.984765	-0.0488819	0.292813	0.710746	Yes
3612	gerAB	BSU_33060	0.993912	0.994706	0.994309	-0.0488667	0.246779	0.67623	Yes
3052	minC	BSU_28000	0.947952	0.989098	0.968525	-0.0487981	0.719958	0.931152	Yes
1148	phoE	BSU_10340	0.999545	0.983474	0.99151	-0.0486357	0.598155	0.886231	Yes
580	phrI	BSU_05020	1.01325	0.975719	0.994482	-0.0486201	0.573089	0.87366	Yes
1891	ymzB	BSU_17240	0.982452	0.96646	0.974456	-0.0485796	0.54716	0.862964	Yes
2830	yqbS	BSU_25990	1.01456	1.01695	1.01576	-0.0484656	0.635244	0.899291	Yes
2558	spoVAEA	BSU_23401	1.00829	1.01518	1.01174	-0.0484614	0.806505	0.958137	Yes
1154	yhxC	BSU_10400	1.00016	0.977624	0.98889	-0.0484574	0.378925	0.780936	Yes
2361	yolA	BSU_21540	0.990851	0.987223	0.989037	-0.0484471	0.482456	0.838931	Yes
4257	rtbD	BSU_39300	0.997103	0.995632	0.996367	-0.0483197	0.306217	0.722818	Yes
4303	iolB	BSU_39750	0.991668	0.993279	0.992474	-0.0482932	0.315187	0.727098	Yes
2901	czcD	BSU_26650	0.993761	0.994882	0.994322	-0.0481998	0.423077	0.809146	Yes
2511	sleB	BSU_22930	1.00313	0.990928	0.997031	-0.0481637	0.477591	0.837993	Yes
4348	liaE	BSU_40170	0.997917	0.994651	0.996284	-0.0481241	0.255544	0.68179	Yes
1672	bshC	BSU_15120	0.996863	0.988061	0.992462	-0.0479072	0.274262	0.691473	Yes
2849	yqbC	BSU_26160	1.00143	0.983895	0.992664	-0.0478819	0.294227	0.71188	Yes
1903	ymzA	BSU_17360	0.95017	1.00572	0.977946	-0.0478445	0.78575	0.951044	Yes
4117	ung	BSU_37970	0.978313	0.98427	0.981291	-0.0477839	0.339881	0.747532	Yes
2241	yorC	BSU_20430	0.976723	1.00025	0.988489	-0.0475713	0.561395	0.869301	Yes
649	ydgG	BSU_05640	0.982549	0.991609	0.987079	-0.0475304	0.452056	0.821236	Yes
1591	skiZ	BSU_14370	0.998504	1.00054	0.999524	-0.047525	0.328337	0.735994	Yes
2195	yosV	BSU_19990	0.998306	0.983045	0.990675	-0.0475096	0.549921	0.864997	Yes
2479	hisC	BSU_22620	0.997017	0.985929	0.991473	-0.0474654	0.33395	0.742026	Yes
766	yerO	BSU_06700	0.98987	0.998088	0.993979	-0.0473541	0.329637	0.737128	Yes
501	mntH	BSU_04360	0.982306	0.99195	0.987128	-0.0472736	0.357674	0.765276	Yes
1590	skiY	BSU_14360	1.01715	0.974729	0.995937	-0.047266	0.661209	0.909001	Yes
74	spcQ	BSU_00610	0.990532	0.995294	0.992913	-0.0472226	0.449664	0.821118	Yes
2067	yppS	BSU_18830	1.00016	0.98942	0.994788	-0.0471783	0.268508	0.690288	Yes
4028	tal	BSU_37110	0.977524	0.985241	0.981383	-0.0471356	0.324748	0.732783	Yes
3449	maeL	BSU_31520	0.993239	0.992413	0.992826	-0.0471151	0.346701	0.755388	Yes
1898	ymaG	BSU_17310	0.996145	1.00302	0.999582	-0.0470251	0.634007	0.899178	Yes
3957	ywoH	BSU_36440	1.00461	0.95891	0.98176	-0.0469535	0.807453	0.958392	Yes
1723	cysH	BSU_15570	0.969405	1.00533	0.987369	-0.0469272	0.460908	0.828495	Yes
3510	guaC	BSU_32130	0.982826	0.992634	0.98773	-0.0469222	0.415987	0.803493	Yes
1302	yjcB	BSU_11800	0.982397	0.990679	0.986538	-0.046871	0.710179	0.928817	Yes
721	yeaA	BSU_06290	0.995345	0.977894	0.98662	-0.0468401	0.294506	0.71188	Yes
1097	khtU	BSU_09850	0.985526	0.980196	0.982861	-0.0466957	0.30097	0.719591	Yes
1969	yneI	BSU_17940	0.997988	0.983957	0.990973	-0.0466377	0.550835	0.864997	Yes
2642	yqiH	BSU_24200	0.991986	1.01099	1.00149	-0.0464547	0.559325	0.868085	Yes
3809	ppaX	BSU_34970	0.979674	0.981072	0.980373	-0.0464126	0.468492	0.833805	Yes
1140	yhfK	BSU_10260	0.972736	0.985878	0.979307	-0.0464078	0.480622	0.838931	Yes
1925	xynP	BSU_17570	1.00857	0.990965	0.99977	-0.0463942	0.360024	0.765758	Yes
3891	gerBB	BSU_35810	0.999217	0.982396	0.990806	-0.0463751	0.384015	0.783646	Yes
4422	yyaM	BSU_40810	0.992017	0.991652	0.991834	-0.0463218	0.279464	0.697594	Yes
3691	opuCD	BSU_33800	0.984579	1.0229	1.00374	-0.0462306	0.566187	0.871946	Yes
2724	pstS	BSU_24990	0.991299	1.00275	0.997025	-0.0462179	0.394482	0.789768	Yes
2628	lpdV	BSU_24060	0.984081	1.01229	0.998184	-0.0461995	0.573771	0.874361	Yes
2506	rpfA	BSU_22880	0.990908	1.01998	1.00544	-0.0461128	0.751785	0.942794	Yes
4395	yybP	BSU_40560	1.00065	0.977799	0.989226	-0.0461006	0.806092	0.957936	Yes
3657	bdbC	BSU_33470	0.996622	0.972478	0.98455	-0.0460764	0.569095	0.872298	Yes
3300	yttA	BSU_30360	0.995765	0.994024	0.994894	-0.0459757	0.372349	0.775118	Yes
1235	argC	BSU_11190	1.00186	0.987812	0.994835	-0.0454059	0.382038	0.783129	Yes
837	yfmN	BSU_07410	0.988192	1.00501	0.9966	-0.0453931	0.521504	0.854083	Yes
2960	yrhH	BSU_27180	0.99835	0.985614	0.991982	-0.045361	0.416024	0.803493	Yes
1958	yzzP	BSU_17845	1.0106	0.980871	0.995737	-0.0453607	0.576649	0.876363	Yes
1174	yhjQ	BSU_10600	0.991593	1.00106	0.996325	-0.0452874	0.744651	0.940158	Yes
3623	yvrB	BSU_33170	0.985302	0.995845	0.990574	-0.0452292	0.34198	0.749264	Yes
4322	yxaM	BSU_39930	1.00323	0.990279	0.996756	-0.0451865	0.308464	0.723976	Yes
1252	appD	BSU_11360	0.977095	0.990789	0.983942	-0.045138	0.496402	0.845154	Yes
3932	ywqH	BSU_36210	0.986665	0.9728	0.979733	-0.0450274	0.543234	0.862158	Yes
2200	nrdFB	BSU_20040	1.01232	0.990452	1.00139	-0.04495	0.417691	0.804229	Yes
3824	yvlB	BSU_35120	0.983295	0.985871	0.984583	-0.0445598	0.417628	0.804229	Yes
1144	aprE	BSU_10300	0.991484	0.982771	0.987128	-0.0445417	0.374009	0.775603	Yes
1732	yloC	BSU_15660	0.995759	0.974705	0.985232	-0.0443788	0.465752	0.83111	Yes
3307	ytrD	BSU_30430	0.990595	0.995871	0.993233	-0.044187	0.280221	0.698593	Yes
2781	spoIIP	BSU_25530	0.999893	0.978048	0.988971	-0.044122	0.362373	0.766963	Yes
2409	queP	BSU_21980	0.994319	0.98995	0.992134	-0.0439477	0.381839	0.783129	Yes
3256	ytzH	BSU_29910	1.00663	1.00315	1.00489	-0.0439424	0.50771	0.846282	Yes
882	yfkI	BSU_07890	1.02803	0.950889	0.98946	-0.0438501	0.788388	0.951509	Yes
3228	dgcP	BSU_29650	0.996127	0.9876	0.991863	-0.0438407	0.357591	0.765276	Yes
2551	ypzJ	BSU_23328	1.0047	0.976608	0.990654	-0.0437954	0.495738	0.845154	Yes
3700	yvbK	BSU_33890	1.00175	0.988385	0.995069	-0.0435951	0.423746	0.809146	Yes
3759	psmA	BSU_34490	1.00048	0.984408	0.992442	-0.0434003	0.587678	0.880507	Yes
1454	ohrR	BSU_13150	0.996226	0.994148	0.995187	-0.0432	0.355036	0.763794	Yes
755	yerD	BSU_06590	0.995894	0.998143	0.997018	-0.0430745	0.336842	0.744867	Yes
1942	tatAC	BSU_17710	0.931378	1.02832	0.979849	-0.042928	0.840993	0.966967	Yes
1878	pksD	BSU_17110	0.987747	0.984888	0.986318	-0.0429108	0.349935	0.756971	Yes
2898	yrdR	BSU_26620	0.98785	1.00104	0.994443	-0.0428217	0.319696	0.728763	Yes
2078	yozY	BSU_18908	0.98324	1.00715	0.995195	-0.0426423	0.507963	0.846282	Yes
1183	gerPD	BSU_10690	0.996809	0.968676	0.982742	-0.042614	0.61904	0.893967	Yes
2703	yqgY	BSU_24780	0.997076	0.994682	0.995879	-0.0425124	0.527775	0.85717	Yes
2948	levR	BSU_27080	0.9887	0.991871	0.990286	-0.0425033	0.290544	0.708905	Yes
2564	sigF	BSU_23450	0.99715	0.971412	0.984281	-0.0425026	0.61882	0.893967	Yes
1774	ylqG	BSU_16070	0.995803	0.968539	0.982171	-0.042465	0.570138	0.872551	Yes
1001	rpsNB	BSU_08880	0.990953	0.989905	0.990429	-0.0424299	0.424917	0.809472	Yes
1897	ebrA	BSU_17300	0.969253	1.00776	0.988507	-0.0424115	0.48131	0.838931	Yes
3082	leuA	BSU_28280	0.987568	1.00249	0.995027	-0.0423586	0.364037	0.768001	Yes
2050	yoaO	BSU_18680	0.991365	0.999566	0.995465	-0.0423312	0.388929	0.786191	Yes
302	garR	BSU_02500	0.986115	0.999799	0.992957	-0.0422282	0.523822	0.854417	Yes
4370	htrC	BSU_40360	0.980208	0.987529	0.983868	-0.0420451	0.499503	0.846282	Yes
1070	cueR	BSU_09560	0.978627	0.976163	0.977395	-0.0420038	0.585816	0.87941	Yes
2033	yoaC	BSU_18550	0.999171	0.994974	0.997073	-0.0419066	0.449009	0.821001	Yes
831	vdhT	BSU_07350	1.0013	0.990889	0.996092	-0.0417986	0.354772	0.763645	Yes
1762	ylqB	BSU_15960	0.983497	1.0042	0.993848	-0.0417136	0.491895	0.842881	Yes
3970	ywnG	BSU_36570	0.987459	0.983581	0.98552	-0.0416786	0.662293	0.909001	Yes
1987	alsT	BSU_18120	0.992845	0.988729	0.990787	-0.041578	0.310588	0.724755	Yes
4403	yybJ	BSU_40620	0.997927	0.989078	0.993502	-0.0414009	0.36123	0.766332	Yes
928	estB	BSU_08350	0.999149	0.986609	0.992879	-0.0413891	0.319102	0.728763	Yes
2427	kduI	BSU_22130	0.991336	0.984718	0.988027	-0.0413265	0.401958	0.796894	Yes
1194	yizA	BSU_10800	1.00753	0.994079	1.00081	-0.0411924	0.411048	0.800514	Yes
1222	yizB	BSU_11079	0.989942	1.01022	1.00008	-0.0411905	0.595302	0.886231	Yes
1106	yhaM	BSU_09930	0.999336	0.985729	0.992533	-0.0410594	0.304831	0.721768	Yes
3841	hpf	BSU_35310	0.977433	0.997513	0.987473	-0.0409946	0.488398	0.839999	Yes
2262	yoqG	BSU_20640	0.994821	1.01436	1.00459	-0.0409558	0.574945	0.875739	Yes
1613	ykyA	BSU_14570	1.00438	0.998947	1.00166	-0.0406463	0.393181	0.789432	Yes
2422	ypwA	BSU_22080	0.994499	0.97314	0.98382	-0.0406183	0.425	0.809472	Yes
4298	iolG	BSU_39700	0.993656	0.994547	0.994102	-0.0403781	0.377167	0.778949	Yes
606	ydeM	BSU_05250	0.997672	0.984553	0.991113	-0.0403623	0.404966	0.799308	Yes
2699	yqhB	BSU_24750	0.994402	0.9993	0.996851	-0.0403336	0.541552	0.862158	Yes
1165	yhjH	BSU_10510	0.998955	0.978153	0.988554	-0.0403331	0.56159	0.869301	Yes
1253	appF	BSU_11370	1.00573	0.99098	0.998356	-0.0401387	0.431608	0.809809	Yes
776	yezA	BSU_06800	0.986062	1.00333	0.994696	-0.0400107	0.751581	0.942794	Yes
206	ybaR	BSU_01580	1.00144	0.999498	1.00047	-0.0400093	0.376934	0.778878	Yes
3879	ggaB	BSU_35680	0.998055	0.986733	0.992394	-0.0397901	0.352622	0.761454	Yes
4299	iolF	BSU_39710	0.987569	0.995236	0.991403	-0.039682	0.359226	0.765758	Yes
3232	tboY	BSU_misc_RNA_83	1.00349	0.978907	0.991198	-0.0396143	0.568758	0.872298	Yes
2191	yotB	BSU_19940	1.00586	0.981386	0.993623	-0.0396085	0.505515	0.846282	Yes
2331	yomQ	BSU_21260	0.981965	0.99016	0.986062	-0.0395028	0.66548	0.909189	Yes
2725	pbpA	BSU_25000	0.996333	0.983267	0.9898	-0.0394859	0.476143	0.837993	Yes
2320	yonA	BSU_21160	0.985381	1.00096	0.993172	-0.0394269	0.586049	0.87941	Yes
2805	yqeB	BSU_25740	1.00398	0.997568	1.00077	-0.0394197	0.512197	0.847328	Yes
749	yezC	BSU_06540	0.984428	1.00175	0.993091	-0.039382	0.57908	0.878358	Yes
4416	yyaQ	BSU_40750	1.00316	0.983789	0.993474	-0.0393553	0.509173	0.846282	Yes
2354	sunT	BSU_21470	1.01012	0.993877	1.002	-0.0393141	0.420874	0.807585	Yes
1869	mutS	BSU_17040	0.991552	0.993829	0.99269	-0.0391894	0.367221	0.770209	Yes
2567	dacF	BSU_23480	1.00125	0.970456	0.985856	-0.0391573	0.571054	0.872592	Yes
2134	cdaS	BSU_19430	0.991626	0.999244	0.995435	-0.039094	0.552311	0.865523	Yes
2232	dpoL	BSU_20340	0.995449	0.993156	0.994302	-0.0390461	0.348339	0.756629	Yes
838	ettM	BSU_07420	0.983098	1.0002	0.99165	-0.0390457	0.372932	0.775509	Yes
2251	yoqS	BSU_20530	1.00541	1.00382	1.00462	-0.0389719	0.65364	0.906436	Yes
1852	ymfF	BSU_16845	0.989055	0.989884	0.98947	-0.0387537	0.336532	0.744867	Yes
3017	yrzE	BSU_27690	0.975929	1.01763	0.996777	-0.0387336	0.737276	0.937787	Yes
1627	yktD	BSU_14690	1.00033	0.993771	0.99705	-0.0387328	0.511948	0.847328	Yes
1530	ykvS	BSU_13810	0.989114	1.03778	1.01345	-0.0386239	0.794561	0.954882	Yes
4199	cydB	BSU_38750	0.999117	0.999557	0.999337	-0.0385885	0.38592	0.784636	Yes
1612	gene-BSU_14568	BSU_14568	0.99326	0.990405	0.991832	-0.0385372	0.363212	0.767392	Yes
2286	yopJ	BSU_20870	0.970872	0.99569	0.983281	-0.0385293	0.712119	0.928817	Yes
2730	yqgA	BSU_25050	0.998309	0.996089	0.997199	-0.0384863	0.345047	0.754299	Yes
2435	ypsA	BSU_22190	0.986318	0.993139	0.989728	-0.0384663	0.450079	0.821118	Yes
934	yfiV	BSU_08410	0.99572	0.986948	0.991334	-0.0382233	0.490987	0.842429	Yes
1881	pksF	BSU_17140	1.00316	0.987847	0.995504	-0.0381296	0.384978	0.783646	Yes
1196	yisQ	BSU_10820	0.993371	0.997619	0.995495	-0.037879	0.40707	0.799588	Yes
3573	bsrI	BSU_misc_RNA_84	0.974327	0.994767	0.984547	-0.0378701	0.628983	0.897501	Yes
833	ettA	BSU_07370	0.992837	0.993343	0.99309	-0.0378063	0.391313	0.787878	Yes
827	yfnD	BSU_07310	0.997857	0.994404	0.996131	-0.0377336	0.451758	0.821236	Yes
2151	ctpA	BSU_19590	0.984257	1.00564	0.99495	-0.0376961	0.39835	0.794931	Yes
3016	yrbG	BSU_27680	0.99984	0.983057	0.991448	-0.0376017	0.517351	0.850836	Yes
1977	ynzL	BSU_18019	1.05451	0.991151	1.02283	-0.0375371	0.855729	0.970752	Yes
1169	ntdA	BSU_10550	0.992568	0.996148	0.994358	-0.0374035	0.419778	0.806534	Yes
1324	yjcS	BSU_11970	1.01465	0.989065	1.00186	-0.0373873	0.650036	0.905211	Yes
543	ydcG	BSU_04760	0.991911	0.98731	0.989611	-0.0373008	0.588822	0.881073	Yes
2913	yrdA	BSU_26780	0.999431	1.00141	1.00042	-0.0372135	0.47865	0.837993	Yes
2967	yrhC	BSU_27240	1.00714	0.992907	1.00002	-0.0371014	0.610579	0.890099	Yes
376	putB	BSU_03200	0.990115	0.99065	0.990382	-0.0370478	0.582775	0.87941	Yes
3475	yueI	BSU_31770	0.993504	0.998009	0.995757	-0.0369323	0.52596	0.855311	Yes
1875	pksB	BSU_17090	0.991463	1.01349	1.00248	-0.0368718	0.445062	0.818237	Yes
1455	ohrB	BSU_13160	0.97736	1.01209	0.994725	-0.0368167	0.733178	0.936576	Yes
1382	xkdB	BSU_12520	0.988102	0.985854	0.986978	-0.0367849	0.513701	0.847328	Yes
1579	sppO	BSU_14250	1.00334	1.00136	1.00235	-0.0367524	0.481979	0.838931	Yes
3409	yubA	BSU_31160	1.00169	0.99992	1.0008	-0.0366768	0.470934	0.834153	Yes
953	yfhO	BSU_08610	0.999692	0.995743	0.997718	-0.036623	0.425158	0.809472	Yes
2369	yokG	BSU_21600	1.00479	0.979207	0.992001	-0.0365124	0.430222	0.809809	Yes
4116	ywdH	BSU_37960	0.986625	0.998625	0.992625	-0.0363229	0.502882	0.846282	Yes
3037	nadB	BSU_27870	0.994267	0.984332	0.989299	-0.0360914	0.419507	0.806534	Yes
4049	narK	BSU_37320	0.98416	0.992138	0.988149	-0.0360202	0.370261	0.773233	Yes
706	gutB	BSU_06150	0.994942	0.992879	0.993911	-0.035936	0.388721	0.786191	Yes
3688	spbC	BSU_33770	0.994053	0.990047	0.99205	-0.0358837	0.579738	0.878676	Yes
1087	yheF	BSU_09740	0.994442	0.966765	0.980603	-0.0358814	0.715131	0.930049	Yes
1067	akrN	BSU_09530	0.995093	0.986702	0.990898	-0.0357975	0.401082	0.796884	Yes
2408	ypeP	BSU_21970	0.997021	0.97264	0.98483	-0.0357665	0.63408	0.899178	Yes
1056	lytE	BSU_09420	1.00105	0.995677	0.998364	-0.0357573	0.407699	0.799588	Yes
3141	frvX	BSU_28820	0.989036	0.995849	0.992442	-0.0357238	0.481049	0.838931	Yes
664	ydhK	BSU_05790	0.987909	1.00346	0.995684	-0.0356888	0.443807	0.817988	Yes
1874	pksA	BSU_17080	1.00327	0.976622	0.989948	-0.0356391	0.605081	0.889455	Yes
1910	hflX	BSU_17430	0.967134	0.991066	0.9791	-0.0355548	0.640252	0.900813	Yes
3550	pucA	BSU_32510	0.992339	0.990834	0.991586	-0.0355414	0.394925	0.790253	Yes
750	yecA	BSU_06550	0.991975	0.99372	0.992847	-0.0354678	0.399682	0.79531	Yes
1482	ykoT	BSU_13390	0.985782	0.990539	0.988161	-0.035421	0.477121	0.837993	Yes
1077	mscY	BSU_09640	1.00033	0.987923	0.994126	-0.0352802	0.557226	0.868085	Yes
4082	psrF	BSU_37620	0.998928	0.992591	0.995759	-0.0350229	0.555642	0.868	Yes
3452	nupO	BSU_31550	1.00359	0.989407	0.996499	-0.0349398	0.441953	0.817644	Yes
3151	lytT	BSU_28920	0.995078	0.990914	0.992996	-0.0349052	0.393268	0.789432	Yes
1949	yndF	BSU_17770	0.982718	0.999218	0.990968	-0.0348777	0.583547	0.87941	Yes
119	yacL	BSU_00890	0.993463	1.00131	0.997389	-0.0348351	0.54168	0.862158	Yes
1583	mobB	BSU_14290	0.996174	0.999877	0.998025	-0.0347294	0.651181	0.905263	Yes
850	pelA	BSU_07560	0.992783	0.998697	0.99574	-0.0343913	0.388487	0.78619	Yes
822	ltaSA	BSU_07260	0.995088	1.00245	0.998767	-0.0343813	0.469205	0.833999	Yes
774	yeeC	BSU_06780	1.0087	0.994844	1.00177	-0.0343055	0.473517	0.835844	Yes
2118	yozN	BSU_19270	0.988262	1.03022	1.00924	-0.0342855	0.812176	0.960825	Yes
1504	mtnU	BSU_13570	0.995741	1.00003	0.997885	-0.0342419	0.540934	0.862158	Yes
724	ydzX	BSU_06319	1.01151	1.00151	1.00651	-0.0342321	0.626147	0.895429	Yes
2677	yqhL	BSU_24540	0.976252	1.00095	0.988602	-0.0341742	0.546237	0.862964	Yes
2396	brxA	BSU_21860	0.980591	0.977904	0.979247	-0.0341714	0.729575	0.934656	Yes
2815	yqzI	BSU_25850	0.952781	1.02593	0.989354	-0.0341677	0.863488	0.971295	Yes
2064	penP	BSU_18800	0.996301	0.980771	0.988536	-0.0340328	0.621629	0.893967	Yes
3973	clsA	BSU_36590	0.991338	0.98811	0.989724	-0.0338265	0.524754	0.854481	Yes
2234	yorJ	BSU_20360	1.00302	0.990718	0.99687	-0.0336649	0.485519	0.839714	Yes
4099	rocG	BSU_37790	0.977005	0.995609	0.986307	-0.0336317	0.71799	0.930447	Yes
1060	bcaP	BSU_09460	0.985683	0.988395	0.987039	-0.0336316	0.483375	0.83925	Yes
818	flvL	BSU_07220	0.996301	1.00142	0.998862	-0.0336137	0.50984	0.846282	Yes
1267	yjbE	BSU_11510	1.00565	0.990002	0.997824	-0.0335902	0.562483	0.869633	Yes
1580	mobA	BSU_14260	1.00192	0.993383	0.997654	-0.0335239	0.448466	0.820794	Yes
3219	ytcI	BSU_29560	0.997506	0.994483	0.995995	-0.0333563	0.531384	0.857278	Yes
1049	yhdB	BSU_09350	0.986187	0.973261	0.979724	-0.0332863	0.621404	0.893967	Yes
3975	ywnC	BSU_36610	0.99096	0.98725	0.989105	-0.0332317	0.609979	0.890099	Yes
3350	yteA	BSU_30840	0.995983	0.997411	0.996697	-0.0331321	0.660623	0.909001	Yes
117	radA	BSU_00870	1.00424	0.997692	1.00096	-0.0330655	0.692802	0.919984	Yes
1956	yndM	BSU_17830	0.993373	0.976986	0.985179	-0.0330362	0.623064	0.895241	Yes
469	pxpI	BSU_04070	0.980812	0.985652	0.983232	-0.0329137	0.62636	0.895429	Yes
947	sspK	BSU_08550	1.00572	0.98322	0.994469	-0.0327449	0.857037	0.970752	Yes
3712	yvbW	BSU_34010	0.991066	0.9938	0.992433	-0.0326171	0.415132	0.803493	Yes
2335	yomM	BSU_21300	1.01232	0.980153	0.996236	-0.0325951	0.644096	0.901751	Yes
720	ydjP	BSU_06280	0.973983	0.997527	0.985755	-0.0325639	0.64094	0.900813	Yes
1750	yloV	BSU_15840	0.995269	0.999997	0.997633	-0.0325638	0.602762	0.888156	Yes
719	ydjO	BSU_06270	1.01875	1.03152	1.02514	-0.0325344	0.880772	0.978232	Yes
2652	xseB	BSU_24290	0.994995	0.973157	0.984076	-0.0324896	0.89254	0.98034	Yes
3205	ytzD	BSU_29430	0.985091	0.992022	0.988556	-0.0324662	0.556104	0.868	Yes
4398	gene-BSU_40576	BSU_40576	0.975669	0.987273	0.981471	-0.0323948	0.813859	0.960825	Yes
3737	epsL	BSU_34250	0.995721	0.992555	0.994138	-0.0323258	0.522427	0.854417	Yes
2850	yqbB	BSU_26170	0.986166	0.997707	0.991937	-0.0322471	0.69889	0.922761	Yes
759	yerH	BSU_06630	1.00055	0.993399	0.996972	-0.0321586	0.542377	0.862158	Yes
1141	lcfB	BSU_10270	0.989764	0.98901	0.989387	-0.0319656	0.537528	0.860571	Yes
635	ydfQ	BSU_05510	1.00042	0.979301	0.989859	-0.0319283	0.557819	0.868085	Yes
3315	tbcS	BSU_30500	1.00268	0.998578	1.00063	-0.03188	0.519353	0.851626	Yes
2076	yozX	BSU_18899	0.943624	1.01079	0.977209	-0.0318164	0.86059	0.970812	Yes
1972	cotM	BSU_17970	0.988808	0.981825	0.985317	-0.0317954	0.628546	0.897501	Yes
2537	dacB	BSU_23190	0.979344	0.984408	0.981876	-0.0317158	0.558531	0.868085	Yes
1470	ykoJ	BSU_13280	0.993429	1.00078	0.997102	-0.0316329	0.562772	0.869633	Yes
1350	ppuG	BSU_12220	1.00025	0.989483	0.994867	-0.0316065	0.498401	0.845901	Yes
748	purD	BSU_06530	1.00148	1.00233	1.0019	-0.0314955	0.615165	0.89234	Yes
2663	spoIIIAD	BSU_24400	0.996541	1.01365	1.0051	-0.0314665	0.793049	0.954285	Yes
1411	xkdW	BSU_12760	1.01283	0.989283	1.00106	-0.0312696	0.684923	0.918223	Yes
989	ygzC	BSU_08779	0.983949	0.99741	0.990679	-0.031248	0.610032	0.890099	Yes
584	lrpB	BSU_05060	0.990213	0.994968	0.99259	-0.0312186	0.543015	0.862158	Yes
4417	yyaP	BSU_40760	0.987749	0.992357	0.990053	-0.0311602	0.558059	0.868085	Yes
648	dinB	BSU_05630	0.999347	1.00183	1.00059	-0.0310954	0.546852	0.862964	Yes
3425	yugS	BSU_31300	0.992128	1.00546	0.998794	-0.0309784	0.546155	0.862964	Yes
3292	msmG	BSU_30290	0.996303	0.99414	0.995222	-0.0309699	0.499243	0.846282	Yes
2792	rsfS	BSU_25620	1.0133	0.980962	0.997131	-0.030951	0.815662	0.961363	Yes
4351	yydD	BSU_40200	1.00715	0.99841	1.00278	-0.0307471	0.539314	0.862124	Yes
3182	maeB	BSU_29220	0.971414	0.997058	0.984236	-0.0307414	0.809952	0.959617	Yes
2583	yqkF	BSU_23620	1.00194	1.01941	1.01067	-0.030738	0.686114	0.918615	Yes
3993	ywmB	BSU_36770	0.993853	0.990752	0.992302	-0.0306591	0.534063	0.858484	Yes
988	ygzA	BSU_08770	0.995645	0.998132	0.996889	-0.0306041	0.610804	0.890099	Yes
3453	nupP	BSU_31560	1.00473	0.995513	1.00012	-0.030438	0.533897	0.858484	Yes
71	yabN	BSU_00580	0.992486	0.996372	0.994429	-0.0303961	0.584484	0.87941	Yes
1248	yjzB	BSU_11320	1.00278	0.997757	1.00027	-0.0303902	0.754868	0.943244	Yes
3143	ysdA	BSU_28840	0.977496	1.02027	0.998885	-0.0303793	0.792523	0.953945	Yes
1118	hinT	BSU_10030	0.992308	0.999092	0.9957	-0.030346	0.540136	0.862158	Yes
961	ygaD	BSU_08690	0.994462	0.997075	0.995768	-0.0302963	0.509678	0.846282	Yes
3412	rhaM	BSU_31190	1.02707	0.985181	1.00613	-0.0301671	0.759358	0.944902	Yes
1286	tenA	BSU_11650	0.99226	0.996733	0.994497	-0.0301444	0.486529	0.839714	Yes
845	fecE	BSU_07500	1.00471	0.992683	0.998699	-0.0299989	0.482256	0.838931	Yes
2093	csaA	BSU_19040	0.984904	0.968358	0.976631	-0.0299399	0.85833	0.970752	Yes
15	dacA	BSU_00100	0.993817	0.988886	0.991352	-0.0299362	0.626122	0.895429	Yes
4365	argI	BSU_40320	0.996587	0.995564	0.996076	-0.0298478	0.623896	0.895429	Yes
2508	ypfB	BSU_22900	0.979753	1.00397	0.99186	-0.0297085	0.644512	0.901751	Yes
1024	yhcI	BSU_09090	0.987569	1.00277	0.995167	-0.0296814	0.462635	0.830132	Yes
3695	opcR	BSU_33840	1.00153	0.986257	0.993892	-0.0296775	0.820983	0.961609	Yes
4010	mntP	BSU_36940	0.967891	0.994469	0.98118	-0.0295228	0.679596	0.916615	Yes
3428	mstX	BSU_31321	1.00514	0.991101	0.998118	-0.0294987	0.618563	0.893967	Yes
490	epsJ	BSU_04270	0.989624	0.982402	0.986013	-0.0294924	0.509412	0.846282	Yes
2510	sleC	BSU_22920	1.00584	0.97659	0.991217	-0.029275	0.54701	0.862964	Yes
1850	ymfC	BSU_16810	0.994752	1.01317	1.00396	-0.0292718	0.690014	0.91981	Yes
1858	cinA	BSU_16930	1.00153	0.983668	0.992598	-0.0292075	0.626328	0.895429	Yes
1581	moeB	BSU_14270	0.978056	1.00101	0.989534	-0.0291475	0.58245	0.87941	Yes
1492	htpK	BSU_13480	0.998412	0.98576	0.992086	-0.02909	0.743384	0.939726	Yes
2244	pghZ	BSU_20460	1.00087	0.976644	0.988756	-0.0290156	0.606868	0.890099	Yes
3117	yshB	BSU_28600	0.992602	0.997009	0.994805	-0.0289747	0.656852	0.907436	Yes
87	yacD	BSU_00720	0.997627	0.991473	0.99455	-0.0289372	0.550302	0.864997	Yes
3633	oxdC	BSU_33240	0.987392	1.00325	0.99532	-0.0287813	0.566043	0.871946	Yes
2705	yqgW	BSU_24800	1.00646	1.02066	1.01356	-0.0287042	0.830643	0.963287	Yes
1187	pchI	BSU_10730	0.967348	1.0036	0.985474	-0.0284105	0.881087	0.978232	Yes
993	ygaK	BSU_08800	0.999695	0.9865	0.993098	-0.028405	0.509826	0.846282	Yes
1696	thiQ	BSU_15350	0.991833	0.992245	0.992039	-0.0283968	0.497773	0.845895	Yes
670	gmuD	BSU_05840	0.981639	0.995762	0.9887	-0.0283909	0.618574	0.893967	Yes
848	yfmB	BSU_07530	0.99429	1.0016	0.997946	-0.0283606	0.726213	0.932515	Yes
3818	cypX	BSU_35060	0.997182	0.996621	0.996901	-0.0282689	0.581288	0.878951	Yes
4397	yybO	BSU_40570	0.997168	0.99664	0.996904	-0.0282033	0.523207	0.854417	Yes
4194	sigY	BSU_38700	1.01077	0.995976	1.00338	-0.0280674	0.580472	0.878951	Yes
4234	bglS	BSU_39070	1.00228	0.994142	0.998213	-0.0280141	0.507165	0.846282	Yes
2633	yqzF	BSU_24110	0.986082	1.00693	0.996506	-0.0278878	0.731047	0.935931	Yes
3685	yvaV	BSU_33740	1.01218	0.996866	1.00452	-0.027773	0.666837	0.909189	Yes
2178	sprB	BSU_19820	1.01263	0.982487	0.997557	-0.0276226	0.663697	0.909001	Yes
1265	yjbC	BSU_11490	0.995607	1.00214	0.998875	-0.0275517	0.749361	0.942028	Yes
3176	ytvI	BSU_29160	0.982185	0.996244	0.989215	-0.027467	0.65613	0.907436	Yes
1664	ylbL	BSU_15050	1.00156	0.99352	0.997539	-0.0274197	0.567842	0.872298	Yes
1749	yloU	BSU_15830	0.999981	0.986237	0.993109	-0.0273714	0.718539	0.930851	Yes
239	ybcF	BSU_01860	1.00811	1.00118	1.00465	-0.0273698	0.746683	0.941352	Yes
1304	spoVIF	BSU_11810	1.00703	0.988453	0.99774	-0.0273498	0.848464	0.969355	Yes
708	ydjE	BSU_06170	0.984263	1.00025	0.992258	-0.0273412	0.683723	0.917554	Yes
3650	pgoN	BSU_33400	0.999478	0.986311	0.992894	-0.0271792	0.540523	0.862158	Yes
3697	yvbH	BSU_33860	0.987581	0.985367	0.986474	-0.0271692	0.746763	0.941352	Yes
1738	defA	BSU_15720	0.999709	0.916188	0.957949	-0.0271669	0.881755	0.978232	Yes
1699	ylmE	BSU_15380	1.00217	0.996057	0.999115	-0.0271159	0.654187	0.906436	Yes
2059	yoaT	BSU_18750	0.992741	1.0073	1.00002	-0.0270823	0.69117	0.919984	Yes
4286	cotNE	BSU_39580	0.995951	1.0053	1.00063	-0.0270133	0.617062	0.893967	Yes
658	ydhF	BSU_05730	0.99038	0.995501	0.992941	-0.0270117	0.706101	0.927911	Yes
4212	yxkA	BSU_38870	0.998027	0.997998	0.998012	-0.0269326	0.598951	0.886231	Yes
1944	yndA	BSU_17720	0.982513	1.00405	0.993282	-0.0269007	0.655375	0.907122	Yes
3175	ytwI	BSU_29150	0.993304	1.00317	0.998236	-0.026824	0.697277	0.922392	Yes
2729	yqgB	BSU_25040	1.00435	1.0041	1.00423	-0.0268022	0.685746	0.918615	Yes
2688	tapA	BSU_24640	0.997163	0.997145	0.997154	-0.0267012	0.617529	0.893967	Yes
288	gamA	BSU_02360	0.98809	0.99698	0.992535	-0.0266865	0.596283	0.886231	Yes
2945	levF	BSU_27050	0.999617	1.00831	1.00396	-0.0266722	0.64071	0.900813	Yes
3500	bioYB	BSU_32030	0.989996	0.996601	0.993298	-0.0266458	0.510796	0.846992	Yes
3142	ysdB	BSU_28830	1.01115	0.983355	0.997251	-0.0265998	0.72282	0.931754	Yes
636	ydzH	BSU_05520	1.00863	0.973439	0.991033	-0.0264621	0.762675	0.945951	Yes
3012	yrvC	BSU_27640	0.993805	0.987058	0.990431	-0.0263967	0.677041	0.916055	Yes
3285	bioFC	BSU_30220	0.97845	1.01216	0.995306	-0.0263463	0.716545	0.93011	Yes
2005	yngK	BSU_18280	0.998699	0.984212	0.991456	-0.0263376	0.539377	0.862124	Yes
1239	carA	BSU_11230	0.998306	0.990289	0.994298	-0.0262839	0.576136	0.876139	Yes
3836	ftsE	BSU_35260	0.921923	1.02259	0.972256	-0.026282	0.925628	0.986331	Yes
1597	ykpA	BSU_14430	1.00334	0.999186	1.00126	-0.0262335	0.555512	0.868	Yes
3588	fadN	BSU_32840	0.999844	0.997829	0.998837	-0.0262243	0.528279	0.85717	Yes
513	ydbI	BSU_04480	0.987978	0.98701	0.987494	-0.0262179	0.612985	0.89122	Yes
3208	moaB	BSU_29460	1.01291	0.982284	0.997596	-0.0260751	0.743091	0.9397	Yes
447	ycnE	BSU_03870	0.975486	0.984211	0.979848	-0.0259163	0.824132	0.961609	Yes
2820	yqxI	BSU_25890	0.997022	1.00154	0.999282	-0.0259105	0.6871	0.919257	Yes
3198	tcyL	BSU_29360	0.996791	0.983454	0.990122	-0.02589	0.578518	0.878358	Yes
656	spoL	BSU_05710	0.99878	0.989356	0.994068	-0.0258119	0.534333	0.858484	Yes
3645	yvsG	BSU_33350	0.996733	0.990833	0.993783	-0.0258113	0.544187	0.862158	Yes
610	ydeP	BSU_05290	0.977754	0.991934	0.984844	-0.0258033	0.730382	0.935385	Yes
1677	spoVD	BSU_15170	0.99973	1.00013	0.99993	-0.0256849	0.559919	0.868085	Yes
3762	cotNP	BSU_34520	0.998252	0.994959	0.996605	-0.0256705	0.517626	0.850928	Yes
2144	yodA	BSU_19530	0.985532	1.00293	0.99423	-0.0256607	0.697359	0.922392	Yes
1066	sigM	BSU_09520	0.989583	0.995584	0.992584	-0.0256418	0.825386	0.961609	Yes
541	gene-BSU_04745	BSU_04745	1.01236	0.96986	0.991108	-0.0256297	0.867975	0.972846	Yes
3922	chrS	BSU_36110	0.975218	0.976671	0.975944	-0.0255871	0.840078	0.966967	Yes
196	trnI-Gly	BSU_tRNA_25	0.956298	1.0259	0.991101	-0.0254509	0.928872	0.986784	Yes
493	ydaM	BSU_04300	0.985766	0.987347	0.986557	-0.0252468	0.646194	0.902639	Yes
651	ydgI	BSU_05660	0.988495	0.997712	0.993104	-0.0252136	0.673303	0.913885	Yes
931	yfiS	BSU_08380	1.0035	0.987657	0.99558	-0.0252053	0.611717	0.890678	Yes
2334	yomN	BSU_21290	1.00013	0.996033	0.998081	-0.025051	0.704846	0.926994	Yes
867	yflB	BSU_07735	0.988054	0.999912	0.993983	-0.0249764	0.742118	0.938892	Yes
4290	yxeA	BSU_39620	0.994092	1.00448	0.999286	-0.0249594	0.549772	0.864997	Yes
2313	yonH	BSU_21090	1.03207	1.01061	1.02134	-0.0249465	0.82957	0.963185	Yes
2376	yokB	BSU_21650	0.983111	0.995836	0.989474	-0.024845	0.741232	0.938892	Yes
996	ssuB	BSU_08830	0.990343	0.994309	0.992326	-0.0247979	0.68031	0.916615	Yes
1692	sigE	BSU_15320	0.999017	1.00885	1.00393	-0.0247808	0.589682	0.881827	Yes
1321	yjcP	BSU_11940	1.01043	0.992938	1.00168	-0.0247537	0.617336	0.893967	Yes
2485	aroH	BSU_22690	0.999696	1.00109	1.00039	-0.0247431	0.664612	0.909001	Yes
2928	yraK	BSU_26910	0.983317	1.00583	0.994575	-0.0246474	0.723035	0.931754	Yes
797	rhgQ	BSU_06990	1.00016	1.00055	1.00036	-0.0245948	0.588567	0.881073	Yes
3919	ywrF	BSU_36080	1.00191	0.970452	0.986183	-0.0245401	0.76818	0.947326	Yes
3260	ytlQ	BSU_29950	0.996374	0.992795	0.994584	-0.0244371	0.552686	0.865765	Yes
2324	yomW	BSU_21200	0.988356	0.997979	0.993168	-0.0242518	0.717019	0.93011	Yes
3212	tpx	BSU_29490	1.00042	1.00002	1.00022	-0.0241522	0.560441	0.868518	Yes
1343	yjgB	BSU_12150	1.0053	0.999686	1.00249	-0.0238356	0.61536	0.89234	Yes
2986	yrrI	BSU_27420	1.0016	1.00427	1.00293	-0.0238287	0.615256	0.89234	Yes
3477	yueG	BSU_31790	0.965274	1.00874	0.987009	-0.0237874	0.925101	0.986331	Yes
2288	sieB	BSU_20890	1.01313	0.993101	1.00312	-0.0236684	0.690918	0.919973	Yes
782	yeeI	BSU_06840	0.998591	1.00392	1.00126	-0.0236503	0.704931	0.926994	Yes
2400	bsaA	BSU_21900	1.00933	0.980401	0.994865	-0.0236038	0.649015	0.905024	Yes
1383	xkdC	BSU_12530	1.00748	0.995012	1.00124	-0.0234451	0.684705	0.918223	Yes
3490	ald	BSU_31930	0.993721	1.00917	1.00145	-0.0234048	0.744304	0.940158	Yes
2063	yoaZ	BSU_18790	0.997644	0.999989	0.998817	-0.023397	0.776821	0.948608	Yes
1116	trpP	BSU_10010	0.989318	0.981631	0.985475	-0.0233893	0.712213	0.928817	Yes
1856	rodZ	BSU_16910	0.987583	1.00597	0.996776	-0.0233805	0.771348	0.948366	Yes
2999	rarA	BSU_27530	1.00445	0.997841	1.00115	-0.023356	0.620997	0.893967	Yes
1434	ldcA	BSU_12970	0.995478	0.995482	0.99548	-0.0233164	0.555177	0.868	Yes
620	ydfE	BSU_05380	0.992226	0.99303	0.992628	-0.0232928	0.596273	0.886231	Yes
879	yfkL	BSU_07860	1.0011	1.0029	1.002	-0.0230107	0.596664	0.886231	Yes
1536	papB	BSU_13860	1.01844	1.00333	1.01088	-0.0229686	0.680627	0.916615	Yes
2921	sigZ	BSU_26840	0.9615	1.01479	0.988145	-0.0228993	0.755658	0.943244	Yes
2229	yorO	BSU_20310	0.931671	1.03003	0.980851	-0.0228692	0.901937	0.983931	Yes
72	hslR	BSU_00590	1.00284	0.992462	0.997653	-0.0228453	0.755749	0.943244	Yes
2374	gene-BSU_21639	BSU_21639	0.983482	1.00033	0.991908	-0.0228084	0.819812	0.961609	Yes
3830	yvkC	BSU_35190	0.997226	0.996043	0.996635	-0.0227439	0.692599	0.919984	Yes
3487	yukD	BSU_31900	1.00965	0.9919	1.00078	-0.0227313	0.785553	0.951044	Yes
416	tcyC	BSU_03590	1.0116	0.957662	0.984629	-0.0227307	0.841291	0.966967	Yes
2580	yqxK	BSU_23600	0.99704	1.00175	0.999397	-0.0227143	0.595115	0.886231	Yes
3393	nfeDB	BSU_31020	1.00214	0.991983	0.997063	-0.0226978	0.605663	0.889455	Yes
1929	xylB	BSU_17610	1.00041	1.00177	1.00109	-0.0226793	0.617728	0.893967	Yes
1508	mtnX	BSU_13600	0.988826	1.00392	0.996374	-0.0226437	0.601119	0.888156	Yes
2789	comEA	BSU_25590	0.991856	1.00376	0.997807	-0.022627	0.717268	0.930126	Yes
2362	bsrG	BSU_21546	0.97621	0.994101	0.985155	-0.0225976	0.780652	0.948971	Yes
21	dck	BSU_00140	0.987977	0.995231	0.991604	-0.022517	0.726343	0.932515	Yes
3316	ytpA	BSU_30510	0.991381	0.998489	0.994935	-0.0225025	0.641864	0.900813	Yes
3716	lutB	BSU_34040	0.998554	0.996495	0.997524	-0.0224032	0.672592	0.913236	Yes
840	yfmK	BSU_07440	0.992871	1.00486	0.998868	-0.0223772	0.662738	0.909001	Yes
1873	ymcC	BSU_17070	0.990364	0.994886	0.992625	-0.0223622	0.683497	0.917554	Yes
2848	yqbD	BSU_26150	0.98748	1.02347	1.00547	-0.0222474	0.817306	0.961363	Yes
811	lplD	BSU_07130	1.00622	0.993151	0.999686	-0.0221709	0.598491	0.886231	Yes
3953	flhO	BSU_36400	0.975239	0.988348	0.981794	-0.0221569	0.890836	0.98034	Yes
3692	opuCC	BSU_33810	1.00795	1.00104	1.0045	-0.0221349	0.753711	0.943244	Yes
5	remB	BSU_00050	0.989197	1.00315	0.996172	-0.0221064	0.851292	0.96944	Yes
3648	modA	BSU_33380	0.997807	0.99113	0.994469	-0.0221022	0.683631	0.917554	Yes
901	acoC	BSU_08080	0.99554	1.01714	1.00634	-0.0220819	0.771907	0.948366	Yes
2256	yoqM	BSU_20580	0.984581	1.00277	0.993676	-0.0220065	0.860535	0.970812	Yes
770	yefB	BSU_06740	1.002	1.00142	1.00171	-0.0217417	0.602993	0.888156	Yes
2859	yqzO	BSU_26259	0.997466	1.00084	0.999152	-0.0217147	0.850953	0.96944	Yes
2136	rsbRC	BSU_19450	1.0006	0.990278	0.99544	-0.0216583	0.598154	0.886231	Yes
4163	sacY	BSU_38420	1.00045	0.995433	0.997943	-0.0216226	0.701932	0.925531	Yes
1486	ykoX	BSU_13430	1.00006	1.00102	1.00054	-0.0215931	0.586554	0.879495	Yes
3502	pepA	BSU_32050	1.00537	0.991736	0.998552	-0.0214845	0.612704	0.89122	Yes
266	glpQA	BSU_02130	1.00074	1.0037	1.00222	-0.021474	0.626175	0.895429	Yes
4021	maeA	BSU_37050	0.990918	0.993417	0.992168	-0.0213926	0.587939	0.880562	Yes
586	yddR	BSU_05080	0.987469	0.98209	0.98478	-0.0211832	0.735784	0.937787	Yes
1366	exuR	BSU_12370	1.00527	0.995073	1.00017	-0.0211061	0.619888	0.893967	Yes
1528	ykzQ	BSU_13789	0.995485	0.996636	0.99606	-0.0210851	0.653275	0.906436	Yes
1101	yhzD	BSU_09889	0.989544	1.00178	0.995663	-0.0210448	0.784468	0.95104	Yes
2841	yqzN	BSU_26089	0.997992	1.04114	1.01957	-0.0209318	0.855756	0.970752	Yes
2787	comEC	BSU_25570	0.992837	1.00522	0.999031	-0.0208224	0.613452	0.89122	Yes
2026	proH	BSU_18480	0.985521	0.998649	0.992085	-0.0206936	0.635357	0.899291	Yes
767	srfP	BSU_06710	0.998729	0.999017	0.998873	-0.0206426	0.601907	0.888156	Yes
269	ybfA	BSU_02160	0.995458	1.00961	1.00253	-0.020615	0.732369	0.936436	Yes
4069	ywhD	BSU_37520	0.984635	1.00796	0.9963	-0.0206121	0.763648	0.945951	Yes
2707	yqgU	BSU_24820	0.99898	1.00244	1.00071	-0.0206044	0.610189	0.890099	Yes
2637	mmgC	BSU_24150	1.00068	0.995276	0.99798	-0.0205247	0.635737	0.899291	Yes
2226	yorR	BSU_20280	1.01554	0.957436	0.986488	-0.0204857	0.78948	0.952034	Yes
591	sufLC	BSU_05110	1.00962	0.983726	0.996672	-0.0203868	0.753405	0.943244	Yes
3947	ywpE	BSU_36340	0.995871	0.997329	0.9966	-0.0203837	0.75514	0.943244	Yes
1997	ldeF	BSU_18220	1.02722	0.994347	1.01078	-0.0203837	0.867838	0.972846	Yes
1080	dat	BSU_09670	0.987585	0.998588	0.993086	-0.0203739	0.686752	0.919104	Yes
1589	skiX	BSU_14350	0.997617	1.01291	1.00526	-0.0202567	0.677444	0.916055	Yes
2360	yolB	BSU_21530	1.0074	0.985684	0.996544	-0.0200936	0.794909	0.954882	Yes
2410	ypdQ	BSU_21990	0.986986	1.01739	1.00219	-0.0200931	0.774228	0.948473	Yes
2541	ypuF	BSU_23230	1.00788	0.970887	0.989386	-0.0200869	0.71682	0.93011	Yes
2932	yraH	BSU_26940	0.978216	1.01624	0.997229	-0.0200042	0.869203	0.973499	Yes
1355	yjlA	BSU_12260	1.01124	0.997804	1.00452	-0.0197213	0.712424	0.928817	Yes
3539	pucR	BSU_32420	1.00458	1.00424	1.00441	-0.0196517	0.694572	0.921117	Yes
671	gmuR	BSU_05850	1.00105	0.996012	0.998529	-0.019523	0.676006	0.916055	Yes
1193	asnO	BSU_10790	1.0058	0.989856	0.997826	-0.0195005	0.673765	0.914196	Yes
577	yddJ	BSU_04990	1.00804	0.991594	0.999817	-0.0194558	0.772421	0.948366	Yes
728	yebA	BSU_06350	0.994454	0.996611	0.995533	-0.0192214	0.632689	0.898867	Yes
1879	pksE	BSU_17120	0.997573	0.996312	0.996943	-0.0191663	0.682991	0.917554	Yes
3014	comN	BSU_27660	0.993242	0.993397	0.99332	-0.0190975	0.748639	0.941557	Yes
2955	oatA	BSU_27140	1.00457	0.99905	1.00181	-0.0190096	0.680116	0.916615	Yes
2044	exlX	BSU_18630	0.99614	0.991215	0.993678	-0.0189619	0.797231	0.954882	Yes
1525	ykvN	BSU_13760	1.00812	1.03336	1.02074	-0.0189393	0.90624	0.984261	Yes
1727	sumT	BSU_15610	0.989477	1.01238	1.00093	-0.0188677	0.746068	0.941352	Yes
1943	gene-BSU_17715	BSU_17715	0.985841	0.973326	0.979583	-0.0188458	0.793528	0.954569	Yes
3711	cyeB	BSU_34000	0.998531	0.997569	0.99805	-0.0187173	0.671649	0.912587	Yes
917	catE	BSU_08240	0.999855	0.992561	0.996208	-0.0187031	0.642836	0.900888	Yes
1577	ykuV	BSU_14230	0.985553	0.987675	0.986614	-0.0185915	0.759474	0.944902	Yes
3026	yrbE	BSU_27770	1.00214	0.999911	1.00102	-0.0185804	0.638928	0.900813	Yes
892	yfjQ	BSU_08000	0.99908	0.99562	0.99735	-0.0185773	0.640286	0.900813	Yes
1143	yhfN	BSU_10290	0.996197	0.998316	0.997257	-0.0185457	0.776109	0.948473	Yes
1224	yitR	BSU_11090	1.00125	1.00071	1.00098	-0.0185412	0.778018	0.948631	Yes
1111	yhaJ	BSU_09965	1.0055	0.993849	0.999673	-0.0185207	0.814447	0.960825	Yes
4293	tpeK	BSU_39650	0.995941	1.00197	0.998958	-0.018508	0.694594	0.921117	Yes
3605	cssR	BSU_33010	0.998631	1.00162	1.00012	-0.0184916	0.649443	0.90513	Yes
1320	yjcO	BSU_11930	1.01459	1.01577	1.01518	-0.0184783	0.858685	0.970752	Yes
815	yezD	BSU_07190	1.01156	0.976204	0.993884	-0.0184593	0.925671	0.986331	Yes
2089	yobM	BSU_19010	0.997852	1.0017	0.999776	-0.0184538	0.775759	0.948473	Yes
2137	bshBB	BSU_19460	1.00592	1.00916	1.00754	-0.0184213	0.781932	0.949644	Yes
3615	liaS	BSU_33090	0.988816	0.995489	0.992152	-0.018387	0.669322	0.910687	Yes
3952	flhP	BSU_36390	0.982309	0.97273	0.97752	-0.0182761	0.90872	0.984261	Yes
3318	ytnA	BSU_30530	1.00365	1.00293	1.00329	-0.0182659	0.668102	0.910289	Yes
1057	citR	BSU_09430	0.99499	0.997198	0.996094	-0.0182647	0.782597	0.949865	Yes
118	disA	BSU_00880	1.00038	1.00185	1.00112	-0.0182	0.765773	0.945951	Yes
4333	yxaB	BSU_40030	0.988617	0.991246	0.989931	-0.0181987	0.74746	0.941352	Yes
3392	floT	BSU_31010	0.996874	1.00685	1.00186	-0.0181642	0.75566	0.943244	Yes
582	yddN	BSU_05040	1.00418	0.994911	0.999548	-0.0180971	0.662604	0.909001	Yes
3424	yugT	BSU_31290	1.00621	1.00321	1.00471	-0.0179349	0.727054	0.932645	Yes
1331	yjdG	BSU_12040	0.987577	0.99257	0.990073	-0.0179217	0.768194	0.947326	Yes
1020	yhcE	BSU_09050	0.992934	0.997529	0.995232	-0.0178093	0.734581	0.937702	Yes
1017	yhcB	BSU_09020	0.999339	0.997395	0.998367	-0.017736	0.753168	0.943244	Yes
3484	yueB	BSU_31860	1.01093	0.996339	1.00363	-0.0176333	0.703488	0.926649	Yes
2968	mccB	BSU_27250	0.989109	1.01465	1.00188	-0.0176055	0.743591	0.939726	Yes
3801	hisH	BSU_34890	1.01668	0.989034	1.00286	-0.0175965	0.87695	0.977791	Yes
2153	yodI	BSU_19610	1.01259	1.04738	1.02998	-0.0175145	0.92377	0.986331	Yes
3752	padC	BSU_34400	0.995719	0.9983	0.997009	-0.0174578	0.668676	0.910438	Yes
1197	yisR	BSU_10830	1.00057	0.992519	0.996544	-0.0174341	0.660966	0.909001	Yes
2317	yonD	BSU_21130	1.00726	1.00644	1.00685	-0.0173705	0.772238	0.948366	Yes
4427	yyaH	BSU_40860	0.988585	1.00389	0.996239	-0.0173328	0.850902	0.96944	Yes
3731	lutP	BSU_34190	1.00237	0.987381	0.994874	-0.0172621	0.773167	0.948411	Yes
3286	bioK	BSU_30230	0.995596	0.993505	0.99455	-0.0172292	0.680794	0.916615	Yes
2549	sipS	BSU_23310	0.994003	1.0068	1.0004	-0.017228	0.736935	0.937787	Yes
2017	yoeC	BSU_18390	0.998138	1.01184	1.00499	-0.0171593	0.860717	0.970812	Yes
3111	fadB	BSU_28540	1.0101	0.997256	1.00368	-0.0170424	0.714852	0.930049	Yes
485	bsrC	BSU_misc_RNA_64	0.990185	1.00843	0.99931	-0.0170404	0.890503	0.98034	Yes
2020	ftsR	BSU_18420	1.00406	0.997519	1.00079	-0.0169488	0.777512	0.948631	Yes
861	yflI	BSU_07670	0.99004	1.0051	0.99757	-0.0169167	0.78002	0.948791	Yes
752	yerA	BSU_06560	1.00152	1.00099	1.00125	-0.0168956	0.712225	0.928817	Yes
398	yckD	BSU_03400	0.99656	0.997623	0.997092	-0.0168419	0.865841	0.972399	Yes
2321	yomZ	BSU_21170	1.01199	0.958597	0.985295	-0.0167745	0.900245	0.983564	Yes
2816	rttG	BSU_25860	1.00865	1.00186	1.00526	-0.0166882	0.741573	0.938892	Yes
4301	iolD	BSU_39730	0.996871	1.00496	1.00092	-0.0166632	0.698131	0.922392	Yes
3214	ytfI	BSU_29510	0.997679	1.00757	1.00263	-0.0166603	0.76419	0.945951	Yes
1039	yhcX	BSU_09250	1.00155	0.994579	0.998066	-0.0166057	0.706021	0.927911	Yes
3653	cysI	BSU_33430	0.996076	0.997411	0.996744	-0.016593	0.798456	0.954882	Yes
2481	trpB	BSU_22640	0.988048	1.00938	0.998714	-0.016489	0.701311	0.925334	Yes
2527	rsiX	BSU_23090	0.994312	1.00595	1.00013	-0.0162866	0.728593	0.934008	Yes
3532	fisB	BSU_32350	0.997326	0.998731	0.998029	-0.0161909	0.713867	0.930002	Yes
4311	yxcA	BSU_39830	1.00422	1.00433	1.00427	-0.0160523	0.722559	0.931752	Yes
1746	thiN	BSU_15800	1.00891	0.990354	0.999634	-0.0160056	0.72151	0.931455	Yes
249	skfF	BSU_01960	1.00303	0.99985	1.00144	-0.015973	0.735163	0.937787	Yes
13	yaaC	BSU_00080	1.00038	0.999312	0.999845	-0.0159598	0.769028	0.948014	Yes
3520	yuxL	BSU_32230	1.00191	1.00056	1.00124	-0.0159379	0.716542	0.93011	Yes
722	cotA	BSU_06300	1.0014	0.996733	0.999067	-0.0158874	0.694054	0.921024	Yes
1429	dppA	BSU_12920	0.999408	1.00954	1.00448	-0.0158873	0.738426	0.938033	Yes
3478	yueF	BSU_31800	1.00717	1.00524	1.00621	-0.0158686	0.725591	0.932515	Yes
918	yfiF	BSU_08250	0.992472	1.00502	0.998748	-0.0158507	0.750906	0.942295	Yes
2579	ansR	BSU_23590	0.994432	1.00657	1.0005	-0.0158477	0.859149	0.970812	Yes
2669	papA	BSU_24460	0.99464	1.00452	0.99958	-0.0157905	0.735749	0.937787	Yes
2925	prpF	BSU_26880	0.991961	0.997597	0.994779	-0.0157565	0.707742	0.928201	Yes
4265	hutI	BSU_39370	1.00406	1.00186	1.00296	-0.0157373	0.763138	0.945951	Yes
3311	gene-BSU_30466	BSU_30466	1.00537	1.01564	1.0105	-0.0156486	0.926004	0.986331	Yes
1172	yhjO	BSU_10580	0.995721	0.994254	0.994987	-0.015637	0.697484	0.922392	Yes
795	yesO	BSU_06970	1.00511	1.00424	1.00468	-0.0155953	0.719774	0.931152	Yes
798	rhgH	BSU_07000	0.996263	0.997432	0.996847	-0.0155861	0.714717	0.930049	Yes
1260	oppB	BSU_11440	0.998218	0.994711	0.996465	-0.0154038	0.733179	0.936576	Yes
1255	appC	BSU_11400	0.999089	1.00691	1.003	-0.0153342	0.774294	0.948473	Yes
1988	eglS	BSU_18130	0.991134	0.996975	0.994055	-0.0153268	0.76208	0.945951	Yes
4384	yyzB	BSU_40460	1.00664	0.999282	1.00296	-0.015312	0.710426	0.928817	Yes
3193	cmoJ	BSU_29310	1.00566	0.999826	1.00274	-0.0152705	0.761175	0.945951	Yes
4270	deoC	BSU_39420	0.996356	1.01708	1.00672	-0.0152578	0.833225	0.963508	Yes
525	ydbS	BSU_04590	1.01908	0.977983	0.998532	-0.015127	0.84905	0.969355	Yes
1718	pyrK	BSU_15530	1.0026	1.0029	1.00275	-0.0150431	0.822515	0.961609	Yes
1191	wprA	BSU_10770	0.997629	0.997985	0.997807	-0.0150187	0.711549	0.928817	Yes
2096	yobS	BSU_19070	0.987612	1.01666	1.00214	-0.0149946	0.881692	0.978232	Yes
1670	ylbP	BSU_15100	0.991781	1.01235	1.00206	-0.0149721	0.820402	0.961609	Yes
1163	sipV	BSU_10490	1.00945	0.990997	1.00022	-0.0149367	0.808789	0.959108	Yes
1456	ykzN	BSU_13169	0.980651	1.02198	1.00132	-0.014928	0.876113	0.977501	Yes
1006	queG	BSU_08910	0.987457	0.990498	0.988977	-0.0148792	0.818247	0.961609	Yes
3641	fhuD	BSU_33320	1.00378	0.981074	0.992428	-0.0147743	0.79734	0.954882	Yes
967	ygxA	BSU_08750	1.00262	0.998283	1.00045	-0.0146548	0.772227	0.948366	Yes
1189	mblK	BSU_10750	1.0052	0.994173	0.999689	-0.014472	0.737941	0.937879	Yes
3098	ysmA	BSU_28420	0.985813	0.990631	0.988222	-0.0144379	0.797431	0.954882	Yes
2698	yqxL	BSU_24740	1.00459	1.00605	1.00532	-0.0142982	0.757212	0.943986	Yes
3091	ysnB	BSU_28350	1.01697	0.989791	1.00338	-0.0142775	0.849773	0.96944	Yes
1550	kinA	BSU_13990	0.999757	0.999003	0.99938	-0.0142292	0.77995	0.948791	Yes
863	mapB	BSU_07690	0.996735	1.00341	1.00007	-0.0141176	0.812825	0.960825	Yes
886	yfkD	BSU_07930	1.01096	1.00222	1.00659	-0.0140683	0.816842	0.961363	Yes
3827	uvrA	BSU_35160	1.00216	0.991659	0.996907	-0.0139476	0.747201	0.941352	Yes
2910	cypA	BSU_26740	0.989358	1.02454	1.00695	-0.0138875	0.833711	0.963508	Yes
2306	yonP	BSU_21030	1.02379	0.999179	1.01149	-0.0137544	0.848877	0.969355	Yes
1185	gerPB	BSU_10710	1.00772	0.992682	1.0002	-0.0136208	0.834128	0.963508	Yes
1211	yitF	BSU_10970	0.990773	1.00436	0.997566	-0.0135721	0.817262	0.961363	Yes
4415	yyaR	BSU_40740	0.995071	0.997492	0.996282	-0.0134908	0.771618	0.948366	Yes
3493	dhbF	BSU_31960	0.998567	0.999875	0.999221	-0.0134309	0.78502	0.95104	Yes
170	ybzG	BSU_01389	0.996882	0.996084	0.996483	-0.0134125	0.916633	0.985185	Yes
237	ndhF	BSU_01830	0.999523	1.00678	1.00315	-0.0133975	0.864739	0.971671	Yes
185	ybaK	BSU_01520	1.02066	1.01349	1.01707	-0.0133606	0.949024	0.993324	Yes
587	yddS	BSU_05090	1.00171	0.995711	0.998711	-0.0133301	0.740031	0.938892	Yes
2066	yobB	BSU_18820	0.995137	1.01313	1.00413	-0.0132962	0.835869	0.964359	Yes
1546	mcpC	BSU_13950	1.00125	1.00958	1.00541	-0.0132407	0.773665	0.948411	Yes
4325	yxaI	BSU_39960	0.993623	0.998897	0.99626	-0.0132177	0.776133	0.948473	Yes
2102	yocA	BSU_19130	0.992034	1.00135	0.996694	-0.0131954	0.785473	0.951044	Yes
3245	sftA	BSU_29805	1.00318	0.991746	0.997464	-0.0131941	0.846273	0.968618	Yes
718	ydzJ	BSU_06269	1.00024	1.01753	1.00889	-0.0131746	0.86333	0.971295	Yes
3750	pnbA	BSU_34390	1.0006	0.998248	0.999425	-0.0131259	0.754514	0.943244	Yes
2011	ppsA	BSU_18340	0.996011	0.994581	0.995296	-0.0131034	0.767	0.946611	Yes
4344	yyzN	BSU_40139	1.00079	0.99889	0.999842	-0.0129875	0.846489	0.968618	Yes
777	yezG	BSU_06811	0.99917	1.02143	1.0103	-0.0129738	0.883682	0.978647	Yes
2120	yozO	BSU_19290	0.99369	1.02461	1.00915	-0.0128212	0.950141	0.993426	Yes
3351	ytdA	BSU_30850	1.00323	1.00532	1.00428	-0.0128203	0.813967	0.960825	Yes
3600	feuV	BSU_32940	0.993745	1.00872	1.00123	-0.012647	0.814693	0.960825	Yes
3322	pckA	BSU_30560	0.995071	0.99002	0.992545	-0.0125759	0.860195	0.970812	Yes
1785	flgB	BSU_16180	1.00163	0.984817	0.993224	-0.0125756	0.911183	0.984606	Yes
2088	rttL	BSU_19000	1.00225	0.99606	0.999156	-0.0125478	0.775423	0.948473	Yes
1685	ylxW	BSU_15250	0.994331	1.01122	1.00277	-0.0125167	0.83458	0.963508	Yes
1767	ylqD	BSU_16010	1.0101	0.977266	0.993681	-0.0125112	0.890195	0.98034	Yes
3210	gene-BSU_29479	BSU_29479	1.02484	0.957607	0.991225	-0.0125081	0.935825	0.988825	Yes
4220	mswI	BSU_misc_RNA_61	1.01168	1.02971	1.0207	-0.0124205	0.939851	0.988998	Yes
3137	araD	BSU_28780	0.987027	1.00016	0.993594	-0.0122989	0.80877	0.959108	Yes
3495	dhbE	BSU_31980	0.992519	1.00237	0.997442	-0.0121802	0.767131	0.946611	Yes
3556	frlR	BSU_32560	0.998729	0.993104	0.995916	-0.0120658	0.800106	0.955161	Yes
3171	phoP	BSU_29110	0.985023	1.00209	0.993556	-0.0120587	0.861835	0.970956	Yes
566	ydcS	BSU_04880	1.00978	0.990649	1.00022	-0.0120243	0.846677	0.968618	Yes
805	yesY	BSU_07070	1.00853	1.00662	1.00758	-0.0119934	0.810522	0.959712	Yes
30	yaaL	BSU_00220	0.994963	1.00172	0.998343	-0.0119899	0.931731	0.987938	Yes
1853	ymfH	BSU_16860	1.00369	1.00112	1.00241	-0.0119709	0.774827	0.948473	Yes
906	yfjE	BSU_08130	0.98466	1.01218	0.998421	-0.0119531	0.847887	0.969355	Yes
2557	spoVAF	BSU_23390	1.01133	0.996159	1.00375	-0.0118299	0.800639	0.955177	Yes
2463	bshA	BSU_22460	1.00585	0.964863	0.985358	-0.011798	0.936637	0.988825	Yes
3598	yusT	BSU_32920	0.987885	0.999514	0.993699	-0.011795	0.877671	0.977791	Yes
3429	kbfO	BSU_31322	1.00515	0.993985	0.999568	-0.0117653	0.791626	0.953362	Yes
1947	yndD	BSU_17750	1.00478	1.00174	1.00326	-0.0116555	0.781298	0.949462	Yes
2516	ypbG	BSU_22980	0.983517	1.00462	0.99407	-0.0116353	0.845449	0.968618	Yes
67	fin	BSU_00540	0.998062	0.994333	0.996197	-0.0115699	0.87605	0.977501	Yes
2007	ppsE	BSU_18300	0.994938	1.00095	0.997946	-0.0115334	0.78636	0.951044	Yes
995	katA	BSU_08820	0.991072	0.994938	0.993005	-0.0115251	0.816997	0.961363	Yes
2873	yqaB	BSU_26380	1.01206	0.994313	1.00319	-0.0115238	0.813383	0.960825	Yes
3665	yvaC	BSU_33550	0.997534	1.00334	1.00044	-0.0115202	0.791271	0.953315	Yes
744	purF	BSU_06490	0.99725	0.986844	0.992047	-0.0115072	0.831987	0.963327	Yes
2156	yoyE	BSU_19639	1.01412	0.988044	1.00108	-0.0112932	0.921235	0.986331	Yes
1278	yjbK	BSU_11580	1.00326	1.01358	1.00842	-0.0112066	0.864152	0.971335	Yes
1075	yhdW	BSU_09620	0.998584	1.00259	1.00059	-0.0111254	0.831984	0.963327	Yes
2227	yorQ	BSU_20290	1.00107	0.972408	0.986738	-0.011096	0.918299	0.985695	Yes
1578	rok	BSU_14240	0.963205	1.04741	1.00531	-0.0110719	0.935251	0.988825	Yes
3561	frlB	BSU_32610	0.996627	1.00458	1.0006	-0.0110112	0.783233	0.950048	Yes
3682	opuBC	BSU_33710	1.00521	0.996317	1.00076	-0.0109934	0.823022	0.961609	Yes
707	gutP	BSU_06160	0.995026	1.00168	0.998352	-0.0108533	0.809756	0.959617	Yes
3443	kapB	BSU_31460	1.00157	0.997709	0.99964	-0.010728	0.797761	0.954882	Yes
1152	hemAT	BSU_10380	1.00038	0.995038	0.997712	-0.0107133	0.816585	0.961363	Yes
324	ansZ	BSU_02690	0.998005	0.994348	0.996176	-0.0107096	0.820709	0.961609	Yes
3266	ythP	BSU_30010	1.00505	0.993789	0.999421	-0.0106796	0.825624	0.961609	Yes
1022	yhcG	BSU_09070	1.00837	0.985586	0.996978	-0.0106753	0.90358	0.984261	Yes
3726	ganQ	BSU_34140	0.995379	1.00568	1.00053	-0.0106496	0.797722	0.954882	Yes
3613	gerAC	BSU_33070	1.00391	1.00003	1.00197	-0.0106094	0.799773	0.955055	Yes
2894	blt	BSU_26590	0.999374	1.00152	1.00045	-0.0106026	0.813873	0.960825	Yes
3354	ytcC	BSU_30880	0.998287	0.992825	0.995556	-0.0105955	0.810341	0.959712	Yes
3511	paiB	BSU_32140	0.995781	0.999535	0.997658	-0.0105952	0.812518	0.960825	Yes
3015	spoVB	BSU_27670	0.999858	0.992334	0.996096	-0.0105906	0.83097	0.963287	Yes
2908	azlB	BSU_26720	0.985434	1.00964	0.997535	-0.0104075	0.913274	0.984913	Yes
1931	yncC	BSU_17630	0.994201	0.997604	0.995903	-0.0103568	0.860521	0.970812	Yes
2442	yppG	BSU_22250	0.99394	0.99339	0.993665	-0.0103453	0.842752	0.967513	Yes
4408	yybE	BSU_40670	0.990022	1.00263	0.996326	-0.0103055	0.843772	0.967909	Yes
672	gmuE	BSU_05860	1.00544	1.0054	1.00542	-0.010233	0.807072	0.958252	Yes
2330	yomR	BSU_21250	1.01751	0.975686	0.996597	-0.0102129	0.893767	0.98034	Yes
1436	eepC	BSU_12990	1.00825	0.997689	1.00297	-0.0102047	0.842134	0.967513	Yes
18	tboS	BSU_misc_RNA_1	1.01932	0.989268	1.00429	-0.0101919	0.936124	0.988825	Yes
2950	aapA	BSU_27090	1.00176	0.999268	1.00052	-0.0101587	0.840409	0.966967	Yes
538	rsbW	BSU_04720	1.00729	0.991966	0.99963	-0.0101488	0.94332	0.991399	Yes
2213	yosE	BSU_20150	1.05624	1.03149	1.04386	-0.0101036	0.960714	0.993508	Yes
1666	ylzH	BSU_15069	1.00761	0.988432	0.99802	-0.0100979	0.886225	0.979867	Yes
3191	sndA	BSU_29290	0.99761	1.00704	1.00232	-0.0100325	0.901445	0.983931	Yes
1403	xkdP	BSU_12690	0.996212	0.998938	0.997575	-0.0100239	0.86887	0.973499	Yes
4284	yxeG	BSU_39560	1.00871	1.00224	1.00547	-0.0098297	0.8171	0.961363	Yes
499	gene-BSU_04345	BSU_04345	0.996108	0.996689	0.996398	-0.00982761	0.84596	0.968618	Yes
2592	polYB	BSU_23710	0.992794	1.01068	1.00174	-0.00975299	0.829899	0.963185	Yes
2014	yoeA	BSU_18370	0.989807	0.999367	0.994587	-0.00969498	0.828214	0.962649	Yes
2470	ypjA	BSU_22530	1.00872	1.00749	1.0081	-0.00968925	0.870277	0.973499	Yes
2636	mmgD	BSU_24140	1.00723	0.99639	1.00181	-0.00959106	0.8604	0.970812	Yes
3699	yvbJ	BSU_33880	0.9954	0.993595	0.994498	-0.00955544	0.819187	0.961609	Yes
2734	yqfW	BSU_25090	0.998834	1.00161	1.00022	-0.00940909	0.81992	0.961609	Yes
2489	ndk	BSU_22730	0.980657	1.00628	0.993467	-0.0093467	0.943396	0.991399	Yes
503	ydaT	BSU_04380	0.960849	1.00967	0.98526	-0.00934127	0.9259	0.986331	Yes
2895	bltD	BSU_26600	1.00786	1.00328	1.00557	-0.00917653	0.883875	0.978647	Yes
251	skfH	BSU_01980	1.0076	1.00253	1.00506	-0.0091391	0.824098	0.961609	Yes
4210	yxkC	BSU_38850	1.00845	1.00548	1.00696	-0.00913088	0.839809	0.966967	Yes
2025	proJ	BSU_18470	0.991432	0.993704	0.992568	-0.00892752	0.845775	0.968618	Yes
2052	yoaP	BSU_18690	0.988238	1.00716	0.997698	-0.00892095	0.857364	0.970752	Yes
1637	ylaI	BSU_14790	1.00652	1.00015	1.00333	-0.00889035	0.844289	0.968144	Yes
3049	spoIVFB	BSU_27970	0.999096	0.9939	0.996498	-0.00880155	0.875426	0.977501	Yes
2023	gltA	BSU_18450	1.00477	0.993804	0.999288	-0.00868439	0.84535	0.968618	Yes
2122	dhaS	BSU_19310	1.00578	1.00525	1.00551	-0.00844506	0.894243	0.98034	Yes
2790	comER	BSU_25600	0.992623	1.00982	1.00122	-0.00842461	0.841133	0.966967	Yes
1450	pswB	BSU_misc_RNA_17	1.01888	0.935726	0.977305	-0.00838107	0.973931	0.996533	Yes
803	rhgW	BSU_07050	1.01302	0.998189	1.0056	-0.00832457	0.86975	0.973499	Yes
281	psd	BSU_02290	0.995252	1.01301	1.00413	-0.00827423	0.925404	0.986331	Yes
2906	azlD	BSU_26700	1.00605	0.994511	1.00028	-0.00817476	0.915865	0.985185	Yes
1592	fruR	BSU_14380	0.994718	1.01817	1.00644	-0.00799398	0.917075	0.985185	Yes
4170	relQ	BSU_38480	0.997947	1.00233	1.00014	-0.00790869	0.914661	0.985185	Yes
4304	iolA	BSU_39760	1.0093	0.995187	1.00225	-0.00789626	0.855591	0.970752	Yes
3601	cotNW	BSU_32950	1.01207	0.988343	1.00021	-0.00788387	0.913653	0.984938	Yes
4245	yxiH	BSU_39180	0.992411	1.0226	1.00751	-0.0078811	0.916736	0.985185	Yes
925	bifM	BSU_08320	1.00194	1.00287	1.00241	-0.00787047	0.849762	0.96944	Yes
3065	spoVID	BSU_28110	0.997686	0.997798	0.997742	-0.00781139	0.850775	0.96944	Yes
2593	yqzH	BSU_23720	1.00707	0.984352	0.995711	-0.00779181	0.919449	0.98577	Yes
2346	yomD	BSU_21400	0.983088	0.992321	0.987705	-0.00758421	0.906994	0.984261	Yes
2590	yqjY	BSU_23690	1.00978	0.983354	0.996566	-0.00752086	0.922879	0.986331	Yes
4296	iolI	BSU_39680	0.999492	1.00841	1.00395	-0.00746005	0.883292	0.978647	Yes
3543	pucM	BSU_32460	0.997005	1.01154	1.00427	-0.00739057	0.892176	0.98034	Yes
3401	ktrA	BSU_31090	0.997672	1.00633	1.002	-0.00731535	0.92844	0.986784	Yes
3634	rsiO	BSU_33250	0.990009	1.01324	1.00163	-0.00725182	0.906508	0.984261	Yes
4192	yxlD	BSU_38680	1.00927	1.00953	1.0094	-0.00723885	0.967079	0.994189	Yes
3206	argH	BSU_29440	0.999447	1.00514	1.0023	-0.00713371	0.888193	0.98034	Yes
1433	dppE	BSU_12960	1.00981	0.99696	1.00339	-0.00702499	0.885606	0.979612	Yes
2914	aadK	BSU_26790	1.01244	1.00272	1.00758	-0.00700965	0.908354	0.984261	Yes
2109	desR	BSU_19200	1.01898	1.00446	1.01172	-0.0069873	0.923483	0.986331	Yes
2483	trpD	BSU_22670	0.998245	0.994655	0.99645	-0.00694477	0.89243	0.98034	Yes
3291	msmF	BSU_30280	1.00422	0.998458	1.00134	-0.00685646	0.872357	0.975251	Yes
1715	pyrC	BSU_15500	0.998625	1.01073	1.00468	-0.00684443	0.891984	0.98034	Yes
647	ydgF	BSU_05620	0.988477	1.001	0.994739	-0.00684342	0.888944	0.98034	Yes
938	sxzA	BSU_08460	1.00159	1.00019	1.00089	-0.00674816	0.905553	0.984261	Yes
3675	yvaM	BSU_33640	0.993155	1.00981	1.00148	-0.00673008	0.916649	0.985185	Yes
1137	yhfH	BSU_10230	0.991078	0.9945	0.992789	-0.00671444	0.928435	0.986784	Yes
4274	yxeQ	BSU_39460	1.00292	1.00858	1.00575	-0.00668594	0.89693	0.981744	Yes
1246	med	BSU_11300	1.00079	0.999805	1.0003	-0.00663246	0.883052	0.978647	Yes
3456	yufS	BSU_31590	0.956038	1.00348	0.979761	-0.00650913	0.968949	0.995709	Yes
810	lplC	BSU_07120	1.0066	0.998019	1.00231	-0.00629489	0.879671	0.978171	Yes
3512	paiA	BSU_32150	1.01605	0.995693	1.00587	-0.00626293	0.908377	0.984261	Yes
2813	rapE	BSU_25830	0.995769	0.999404	0.997587	-0.00619876	0.882322	0.978308	Yes
3036	nadC	BSU_27860	0.997902	0.981542	0.989722	-0.00605632	0.912841	0.984874	Yes
1096	hemZ	BSU_09840	1.00404	1.00415	1.0041	-0.00599822	0.886889	0.979941	Yes
1283	prpE	BSU_11630	0.994971	1.00907	1.00202	-0.00588236	0.92925	0.986841	Yes
2808	arsC	BSU_25780	1.0018	1.00731	1.00455	-0.00585692	0.945975	0.992046	Yes
4309	csbC	BSU_39810	0.979529	1.01492	0.997226	-0.00581193	0.927273	0.98661	Yes
1031	yhcO	BSU_09165	0.99967	0.998707	0.999189	-0.0058078	0.9187	0.985695	Yes
854	yflP	BSU_07600	0.988209	1.01163	0.999922	-0.00579581	0.920118	0.985903	Yes
1488	ykoY	BSU_13440	0.991072	0.999169	0.995121	-0.00578681	0.920327	0.985903	Yes
2575	mleA	BSU_23550	0.997421	0.994926	0.996173	-0.00571768	0.898029	0.982657	Yes
2620	artP	BSU_23980	1.00185	0.994839	0.998345	-0.00571717	0.908364	0.984261	Yes
2173	cgeD	BSU_19760	1.00123	1.00781	1.00452	-0.0056392	0.903235	0.984261	Yes
435	rapC	BSU_03770	1.00441	0.991747	0.998078	-0.0056114	0.905755	0.984261	Yes
1329	manA	BSU_12020	1.00364	1.00695	1.00529	-0.00557371	0.910296	0.984261	Yes
929	icaC	BSU_08360	0.999023	1.00578	1.0024	-0.00551777	0.925214	0.986331	Yes
4191	yxlE	BSU_38670	1.01007	1.01224	1.01116	-0.00550451	0.926739	0.98661	Yes
304	ycbJ	BSU_02520	0.995009	1.0081	1.00155	-0.00548781	0.893931	0.98034	Yes
1336	ctaO	BSU_12080	0.986891	0.998855	0.992873	-0.00543579	0.909093	0.984261	Yes
711	ydjH	BSU_06200	0.997569	1.00402	1.00079	-0.00537814	0.907692	0.984261	Yes
872	yfkQ	BSU_07790	1.00336	1.00379	1.00357	-0.00535837	0.896186	0.981662	Yes
2609	polYA	BSU_23870	1.0023	1.00963	1.00597	-0.00531023	0.900347	0.983564	Yes
2722	pstA	BSU_24970	0.999666	1.0085	1.00408	-0.00520049	0.903339	0.984261	Yes
258	ybdO	BSU_02050	0.99969	1.00394	1.00181	-0.00516003	0.896845	0.981744	Yes
3302	bceA	BSU_30380	0.999855	1.00742	1.00363	-0.00491216	0.909945	0.984261	Yes
4166	tyrZR	BSU_38450	1.01391	0.995989	1.00495	-0.00488866	0.959872	0.993508	Yes
4160	ywbA	BSU_38390	0.994581	1.01825	1.00641	-0.00486492	0.939402	0.988998	Yes
3218	ytcJ	BSU_29550	1.00103	1.00122	1.00112	-0.00484413	0.912813	0.984874	Yes
1698	ylmD	BSU_15370	0.991004	1.00209	0.996545	-0.00481984	0.964234	0.993999	Yes
999	ssuD	BSU_08860	1.00932	0.990101	0.999711	-0.0047955	0.927104	0.98661	Yes
2425	kdgK	BSU_22110	0.989817	1.03252	1.01117	-0.00472712	0.953405	0.993426	Yes
3188	ytpI	BSU_29260	1.00078	0.990441	0.99561	-0.00462744	0.95509	0.993426	Yes
1155	yhzC	BSU_10410	0.992565	0.9942	0.993383	-0.00462239	0.944102	0.99161	Yes
1481	ykoS	BSU_13380	1.00402	1.0073	1.00566	-0.00462049	0.915522	0.985185	Yes
2263	yoqF	BSU_20650	0.98798	1.00454	0.996262	-0.00457555	0.966455	0.993999	Yes
4327	qdoI	BSU_39980	1.00198	1.0001	1.00104	-0.00457086	0.933879	0.988825	Yes
1894	pghC	BSU_17270	1.00177	1.00141	1.00159	-0.00451456	0.905515	0.984261	Yes
1485	dgcW	BSU_13420	1.00853	1.00348	1.006	-0.00444669	0.925892	0.986331	Yes
425	dtpT	BSU_03670	0.995811	0.988906	0.992359	-0.00435742	0.924482	0.986331	Yes
1471	ykzD	BSU_13290	1.01259	1.00653	1.00956	-0.00435602	0.951434	0.993426	Yes
1691	spoIIGA	BSU_15310	1.00066	1.01307	1.00687	-0.0041545	0.956521	0.993426	Yes
313	ycbP	BSU_02590	1.01025	0.99649	1.00337	-0.00410076	0.934814	0.988825	Yes
2220	yorX	BSU_20220	0.997151	1.0097	1.00343	-0.00398983	0.966537	0.993999	Yes
3757	aspP	BSU_34470	0.996069	0.995971	0.99602	-0.00392407	0.925883	0.986331	Yes
2646	spoIVB	BSU_24230	0.99658	1.01024	1.00341	-0.00389977	0.935333	0.988825	Yes
3638	fhuC	BSU_33290	0.998224	0.993312	0.995768	-0.00387209	0.922931	0.986331	Yes
954	yfhP	BSU_08620	1.00294	1.00299	1.00296	-0.00383691	0.928787	0.986784	Yes
1716	pyrAA	BSU_15510	1.00612	0.998551	1.00234	-0.00378126	0.928945	0.986784	Yes
3526	nucF	BSU_32290	0.99346	0.979503	0.986482	-0.00376854	0.965849	0.993999	Yes
3033	sgpA	BSU_27830	1.00129	0.994614	0.997953	-0.00373311	0.931794	0.987938	Yes
3064	cotN	BSU_28100	1.00304	1.00137	1.00221	-0.00371123	0.933259	0.988825	Yes
2062	yoaW	BSU_18780	1.01473	1.02134	1.01804	-0.003709	0.970085	0.99583	Yes
3287	bioW	BSU_30240	0.997629	0.999694	0.998662	-0.0036299	0.937019	0.988825	Yes
2107	desE	BSU_19180	1.02601	1.0032	1.01461	-0.00359955	0.963103	0.993999	Yes
529	ydcC	BSU_04630	0.998917	0.986673	0.992795	-0.00353756	0.9535	0.993426	Yes
2010	ppsB	BSU_18330	0.99929	0.999849	0.999569	-0.00346336	0.937883	0.988825	Yes
2018	yoeD	BSU_18400	1.03131	0.997198	1.01425	-0.0034565	0.975644	0.997288	Yes
3744	epsE	BSU_34330	1.01142	1.00004	1.00573	-0.00339804	0.937922	0.988825	Yes
2190	yotC	BSU_19930	1.00424	1.05544	1.02984	-0.00309697	0.981836	0.998185	Yes
2080	phrK	BSU_18920	1.07169	1.01961	1.04565	-0.00307371	0.99024	0.998185	Yes
1271	coiA	BSU_11530	1.01669	0.990818	1.00375	-0.00297462	0.953899	0.993426	Yes
2770	mtaB	BSU_25430	0.998077	1.00847	1.00328	-0.00295457	0.946033	0.992046	Yes
2774	surC	BSU_misc_RNA_79	0.98442	0.935513	0.959966	-0.00291539	0.989868	0.998185	Yes
3395	yuaD	BSU_31040	1.0137	1.01087	1.01229	-0.00287731	0.960309	0.993508	Yes
527	ydcA	BSU_04610	0.991926	0.981364	0.986645	-0.00280917	0.960706	0.993508	Yes
1091	spaC	BSU_09780	0.992148	1.00098	0.996562	-0.00278514	0.947087	0.992091	Yes
4341	bglA	BSU_40110	1.00519	1.00156	1.00337	-0.0027677	0.95797	0.993508	Yes
1449	purU	BSU_13110	1.00593	0.991077	0.998505	-0.00266745	0.957238	0.993508	Yes
186	cwlD	BSU_01530	1.00777	1.00763	1.0077	-0.00258823	0.962861	0.993999	Yes
3763	cotR	BSU_34530	1.00238	0.992214	0.997296	-0.00257509	0.952923	0.993426	Yes
4155	ywbF	BSU_38340	1.00265	1.00413	1.00339	-0.00254433	0.950594	0.993426	Yes
306	rtpA	BSU_02530	0.990424	1.01912	1.00477	-0.00238055	0.977125	0.997417	Yes
2930	yraI	BSU_26930	0.996164	1.00268	0.999422	-0.00237829	0.955602	0.993426	Yes
1728	sirB	BSU_15620	0.965754	1.01804	0.991897	-0.00237337	0.977357	0.997417	Yes
4289	frxB	BSU_39610	1.00619	1.0108	1.0085	-0.00232417	0.956717	0.993426	Yes
3485	yukAB	BSU_31875	1.00586	0.996935	1.0014	-0.00228716	0.958611	0.993508	Yes
568	yddA	BSU_04900	0.984306	0.977836	0.981071	-0.00227128	0.985175	0.998185	Yes
3896	pgdS	BSU_35860	0.994264	0.99281	0.993537	-0.00225368	0.960051	0.993508	Yes
3734	epsO	BSU_34220	1.00465	0.999529	1.00209	-0.0021931	0.95641	0.993426	Yes
3405	yubD	BSU_31130	1.00374	1.0079	1.00582	-0.0021322	0.958757	0.993508	Yes
1243	yjzD	BSU_11270	0.985676	1.01366	0.99967	-0.00213198	0.978972	0.998048	Yes
1040	yhxA	BSU_09260	1.00213	0.998231	1.00018	-0.00212452	0.966342	0.993999	Yes
3421	yuzH	BSU_31279	1.02583	0.977339	1.00159	-0.00182776	0.983516	0.998185	Yes
4047	ywiC	BSU_37300	1.00232	1.0017	1.00201	-0.00180485	0.964082	0.993999	Yes
4104	spsI	BSU_37840	1.00323	0.997259	1.00024	-0.00176108	0.969386	0.995778	Yes
1594	fruA	BSU_14400	0.998859	0.987058	0.992958	-0.00175711	0.971067	0.99583	Yes
1595	sipT	BSU_14410	1.00371	1.01248	1.00809	-0.0017471	0.9735	0.996533	Yes
657	ydhE	BSU_05720	1.00596	1.00043	1.00319	-0.00170795	0.966641	0.993999	Yes
4094	bacA	BSU_37740	0.993113	1.00352	0.998314	-0.00164947	0.981035	0.998185	Yes
127	raeA	BSU_00970	0.982746	1.02732	1.00503	-0.00160051	0.984593	0.998185	Yes
1117	serC	BSU_10020	1.00611	0.999737	1.00292	-0.00159839	0.977232	0.997417	Yes
2605	yqjL	BSU_23830	0.997909	1.0081	1.00301	-0.00152651	0.970705	0.99583	Yes
2553	ypzD	BSU_23350	1.00922	1.0124	1.01081	-0.00141863	0.986177	0.998185	Yes
1998	ldeG	BSU_18230	0.98142	0.996361	0.988891	-0.00131561	0.982014	0.998185	Yes
1647	ctaC	BSU_14890	1.00473	0.994464	0.999596	-0.00120219	0.982715	0.998185	Yes
4218	yxjJ	BSU_38930	1.01154	1.01369	1.01261	-0.00112808	0.984782	0.998185	Yes
2045	yoaK	BSU_18640	1.00562	0.994028	0.999825	-0.00109627	0.983903	0.998185	Yes
1180	hlpB	BSU_10660	1.01207	0.984691	0.998382	-0.00105455	0.987291	0.998185	Yes
2618	artR	BSU_23960	0.995512	1.01616	1.00584	-0.00104533	0.988786	0.998185	Yes
1549	pbpH	BSU_13980	1.00242	1.00268	1.00255	-0.00104235	0.980132	0.998185	Yes
2568	pupG	BSU_23490	0.978519	1.00913	0.993823	-0.00103057	0.989694	0.998185	Yes
576	yddI	BSU_04980	0.990126	0.998115	0.99412	-0.00100765	0.985009	0.998185	Yes
741	purS	BSU_06460	1.0049	1.00125	1.00308	-0.000928744	0.989542	0.998185	Yes
1713	pyaC	BSU_misc_RNA_28	1.01735	0.982057	0.999705	-0.000889945	0.992882	0.998185	Yes
1083	bmrB	BSU_09700	0.992025	1.00382	0.997921	-0.000838908	0.991489	0.998185	Yes
1316	yjcM	BSU_11910	1.00522	1.0095	1.00736	-0.000831986	0.984539	0.998185	Yes
3777	yvdB	BSU_34660	0.991578	1.00571	0.998647	-0.000807824	0.98487	0.998185	Yes
3784	yvzJ	BSU_34729	0.992086	1.00332	0.997704	-0.000792926	0.990516	0.998185	Yes
1013	yhbH	BSU_08980	1.00664	0.992711	0.999678	-0.000773956	0.985124	0.998185	Yes
1701	ylmG	BSU_15400	0.999937	0.994195	0.997066	-0.000766505	0.989558	0.998185	Yes
2480	trpA	BSU_22630	1.00928	1.00399	1.00664	-0.000707286	0.987832	0.998185	Yes
955	mutY	BSU_08630	0.987113	1.00743	0.997272	-0.000701685	0.987929	0.998185	Yes
723	gabP	BSU_06310	1.00479	0.995327	1.00006	-0.000698821	0.990423	0.998185	Yes
327	yccF	BSU_02720	1.00997	0.991231	1.0006	-0.000687552	0.990561	0.998185	Yes
243	ybcL	BSU_01890	0.996709	1.01674	1.00672	-0.000635994	0.990419	0.998185	Yes
2257	yoqL	BSU_20590	1.00161	0.991477	0.996543	-0.000555941	0.996765	0.998978	Yes
2203	nrdEB	BSU_20060	1.00411	0.999285	1.0017	-0.000553735	0.989346	0.998185	Yes
3105	kswC	BSU_misc_RNA_46	0.993892	1.01251	1.0032	-0.000536448	0.993997	0.998185	Yes
3624	yvrC	BSU_33180	1.00306	0.995786	0.999425	-0.000525144	0.990051	0.998185	Yes
2823	yqxG	BSU_25920	1.00194	1.00963	1.00579	-0.000497538	0.994799	0.998185	Yes
2158	pgpB	BSU_19650	1.00056	1.01222	1.00639	-0.000469056	0.993542	0.998185	Yes
772	yeeA	BSU_06760	1.00767	1.00319	1.00543	-0.000412783	0.992728	0.998185	Yes
952	csbB	BSU_08600	1.009	0.992702	1.00085	-0.000344431	0.994262	0.998185	Yes
3284	bioD	BSU_30210	0.999018	1.012	1.00551	-0.000309395	0.995132	0.998185	Yes
1010	yhbE	BSU_08950	1.00688	1.01433	1.01061	-0.000276081	0.996472	0.998978	Yes
1150	yhfT	BSU_10360	1.00331	1.00628	1.00479	-0.000268374	0.994958	0.998185	Yes
1809	flhG	BSU_16410	1.01497	0.996895	1.00593	-0.000219019	0.995888	0.998688	Yes
743	purL	BSU_06480	0.995214	1.01587	1.00554	-0.000120473	0.99793	0.999203	Yes
3190	ytnM	BSU_29280	0.996943	0.985609	0.991276	4.76048e-06	0.999925	0.999925	Yes
888	yfkA	BSU_07955	0.999489	1.00495	1.00222	2.41758e-05	0.999512	0.999925	Yes
2206	yosL	BSU_20080	1.01344	1.00521	1.00933	3.72917e-05	0.999677	0.999925	Yes
2104	yocB	BSU_19150	1.00699	1.00761	1.0073	5.7703e-05	0.999063	0.999828	Yes
2935	adhB	BSU_26970	0.99494	1.00882	1.00188	0.000116793	0.997715	0.999203	Yes
2905	brnQ	BSU_26690	1.00217	1.01213	1.00715	0.000140548	0.997196	0.998978	Yes
1238	argD	BSU_11220	1.00551	1.01235	1.00893	0.000229982	0.997152	0.998978	Yes
2933	yraG	BSU_26950	1.01083	0.979038	0.994936	0.000276193	0.998296	0.999315	Yes
1948	yndE	BSU_17760	1.0021	0.996284	0.999194	0.00036324	0.993092	0.998185	Yes
3420	tgl	BSU_31270	1.00022	1.00557	1.00289	0.000394327	0.99436	0.998185	Yes
4255	yxxE	BSU_39280	1.01106	1.01111	1.01108	0.000404746	0.994075	0.998185	Yes
885	chaA	BSU_07920	1.0041	1.00457	1.00433	0.000421251	0.991291	0.998185	Yes
2515	mecB	BSU_22970	0.998845	0.993752	0.996298	0.000448838	0.993103	0.998185	Yes
3277	rmgP	BSU_30135	0.993918	1.0035	0.998711	0.00052533	0.991399	0.998185	Yes
1588	skiW	BSU_14340	0.991904	1.00738	0.99964	0.000527802	0.992589	0.998185	Yes
2852	yqaT	BSU_26190	1.00733	0.999023	1.00318	0.000629974	0.988067	0.998185	Yes
1406	xkdS	BSU_12720	1.01803	0.976421	0.997227	0.00068291	0.994427	0.998185	Yes
628	cesA	BSU_05440	1.00108	1.00089	1.00099	0.000734045	0.985841	0.998185	Yes
2939	yrzP	BSU_27009	1.0019	0.988691	0.995295	0.000809863	0.990071	0.998185	Yes
2142	yojB	BSU_19510	1.00749	1.0101	1.0088	0.000849766	0.994159	0.998185	Yes
3305	ytrF	BSU_30410	1.0102	1.00844	1.00932	0.000857865	0.985484	0.998185	Yes
1932	alrB	BSU_17640	0.984563	0.997892	0.991228	0.000889373	0.985105	0.998185	Yes
3361	glgA	BSU_30950	1.00661	0.998332	1.00247	0.000947193	0.981393	0.998185	Yes
1439	ddaH	BSU_13020	1.00262	0.999827	1.00122	0.00112295	0.978045	0.997621	Yes
520	ydbO	BSU_04540	0.995614	0.990856	0.993235	0.0011539	0.980623	0.998185	Yes
4055	albB	BSU_37380	1.01027	1.00819	1.00923	0.00115513	0.988091	0.998185	Yes
1327	manR	BSU_12000	1.00926	0.997861	1.00356	0.00119468	0.979287	0.99811	Yes
921	yfiI	BSU_08280	1.00971	1.00332	1.00651	0.00126761	0.975234	0.997288	Yes
1700	sepF	BSU_15390	0.996108	0.999564	0.997836	0.00135669	0.98315	0.998185	Yes
3652	nhaK	BSU_33420	1.00187	1.004	1.00294	0.00149064	0.974472	0.996827	Yes
1179	sbcC	BSU_10650	0.992571	1.00768	1.00013	0.00149912	0.971802	0.995913	Yes
1082	nhaX	BSU_09690	0.998799	1.01228	1.00554	0.00154809	0.973624	0.996533	Yes
264	ybyB	BSU_02110	0.979061	1.03848	1.00877	0.00160552	0.990695	0.998185	Yes
4145	vbfA	BSU_38240	1.00296	1.00815	1.00555	0.00162776	0.969065	0.995709	Yes
784	yezE	BSU_06860	0.999847	1.0076	1.00373	0.00164418	0.973588	0.996533	Yes
3618	liaH	BSU_33120	1.00983	1.01791	1.01387	0.00166534	0.977591	0.997417	Yes
4100	bslB	BSU_37800	1.0025	0.999812	1.00116	0.00178713	0.973764	0.996533	Yes
3719	yvfT	BSU_34070	1.00453	1.00086	1.0027	0.00190853	0.964835	0.993999	Yes
2467	ypjD	BSU_22500	1.00648	0.9938	1.00014	0.00198628	0.989919	0.998185	Yes
4315	yxbD	BSU_39870	0.99761	1.00934	1.00347	0.00199802	0.962056	0.993602	Yes
252	ybdG	BSU_01990	1.00364	1.00798	1.00581	0.00204871	0.961556	0.993508	Yes
948	yfhJ	BSU_08560	1.00089	0.993088	0.996988	0.00214158	0.975685	0.997288	Yes
3513	sufA	BSU_32160	0.993711	1.00512	0.999415	0.00214822	0.984164	0.998185	Yes
3900	capB	BSU_35900	0.991261	0.988432	0.989846	0.00221388	0.965406	0.993999	Yes
4283	hadM	BSU_39550	1.0077	1.0086	1.00815	0.00229632	0.964264	0.993999	Yes
705	gutR	BSU_06140	1.00187	1.00822	1.00504	0.00232349	0.954374	0.993426	Yes
1952	yndJ	BSU_17800	1.00762	1.00728	1.00745	0.00234698	0.959363	0.993508	Yes
3594	mdtP	BSU_32880	0.997297	1.0019	0.999599	0.00236239	0.95539	0.993426	Yes
4287	yxeD	BSU_39590	0.986544	1.02987	1.00821	0.00237936	0.98251	0.998185	Yes
2726	yqgE	BSU_25010	0.996613	1.01202	1.00432	0.00240627	0.954796	0.993426	Yes
547	ydcK	BSU_04790	1.0025	0.991044	0.996772	0.00246984	0.957306	0.993508	Yes
1011	yhbF	BSU_08960	1.00615	0.99692	1.00154	0.00250311	0.955421	0.993426	Yes
3976	ywnB	BSU_36620	1.0261	0.98917	1.00763	0.00253623	0.982131	0.998185	Yes
4291	tpeM	BSU_39630	1.0037	1.00398	1.00384	0.00258958	0.950269	0.993426	Yes
4150	thiE	BSU_38290	1.00361	1.00146	1.00254	0.00261477	0.951821	0.993426	Yes
896	dusC	BSU_08030	0.997299	1.00124	0.999271	0.00264045	0.951718	0.993426	Yes
1899	ymaF	BSU_17320	0.98237	1.00808	0.995227	0.0026427	0.970656	0.99583	Yes
2706	yqgV	BSU_24810	0.99376	1.003	0.998381	0.00270662	0.971024	0.99583	Yes
190	pdaB	BSU_01570	1.01667	1.00092	1.0088	0.00273545	0.954025	0.993426	Yes
2804	yqeC	BSU_25730	1.01813	0.996076	1.0071	0.00276203	0.96504	0.993999	Yes
558	xis	BSU_04830	1.0079	0.98974	0.998819	0.0027965	0.978628	0.997956	Yes
542	ydcF	BSU_04750	1.00902	0.993742	1.00138	0.00289137	0.971213	0.99583	Yes
2833	yqbP	BSU_26020	1.0081	1.01676	1.01243	0.00294414	0.973767	0.996533	Yes
4037	uvsE	BSU_37200	0.993527	0.998713	0.99612	0.00298042	0.946785	0.992091	Yes
1724	cysP	BSU_15580	1.01306	1.00474	1.0089	0.00301703	0.951306	0.993426	Yes
1951	yndH	BSU_17790	1.00455	1.00936	1.00695	0.00309335	0.947048	0.992091	Yes
3357	cotSA	BSU_30910	1.00461	1.00095	1.00278	0.00312892	0.935273	0.988825	Yes
4357	yycR	BSU_40250	0.992021	1.01052	1.00127	0.00316932	0.964917	0.993999	Yes
1095	yhaX	BSU_09830	0.998932	0.995557	0.997244	0.00322103	0.959185	0.993508	Yes
39	yaaN	BSU_00260	1.01561	0.998985	1.0073	0.00325091	0.955956	0.993426	Yes
4247	yxzC	BSU_39200	1.01771	1.01099	1.01435	0.00329729	0.950719	0.993426	Yes
3479	yuzE	BSU_31810	1.01176	1.00067	1.00621	0.00331654	0.948619	0.993165	Yes
778	yeeF	BSU_06812	1.00331	1.00525	1.00428	0.00342579	0.934713	0.988825	Yes
572	conE	BSU_04940	1.00609	0.995445	1.00077	0.00342939	0.937121	0.988825	Yes
857	nosA	BSU_07630	1.01426	1.00047	1.00737	0.00343905	0.946295	0.992055	Yes
4227	yxjC	BSU_39000	1.01607	0.996011	1.00604	0.00359735	0.937864	0.988825	Yes
4424	yyaK	BSU_40830	1.0019	0.998121	1.00001	0.00363215	0.938225	0.988873	Yes
4366	rocE	BSU_40330	1.00647	1.00135	1.00391	0.003637	0.942495	0.990983	Yes
1015	yhbJ	BSU_09000	1.00191	1.002	1.00196	0.00368719	0.925318	0.986331	Yes
2342	yomH	BSU_21360	0.991331	1.00833	0.999831	0.00371094	0.956391	0.993426	Yes
2111	recQ	BSU_19220	1.0008	0.99798	0.999391	0.00374359	0.931077	0.987938	Yes
337	cwlK	BSU_02810	1.00031	1.0011	1.0007	0.0037586	0.948464	0.993165	Yes
2161	yodN	BSU_19670	0.985461	0.982501	0.983981	0.00377522	0.963939	0.993999	Yes
2697	comGA	BSU_24730	1.00395	1.00081	1.00238	0.00379277	0.925951	0.986331	Yes
3343	mntA	BSU_30770	1.00408	1.0083	1.00619	0.0038377	0.961459	0.993508	Yes
1162	yhjE	BSU_10480	0.989029	1.01344	1.00123	0.00389631	0.961516	0.993508	Yes
79	spoIIE	BSU_00640	1.00987	1.00386	1.00686	0.00394356	0.939428	0.988998	Yes
1447	gdnC	BSU_13090	1.00964	1.02298	1.01631	0.00405341	0.970226	0.99583	Yes
3078	ysoA	BSU_28240	1.00706	0.991438	0.99925	0.00405363	0.933676	0.988825	Yes
1397	ykzM	BSU_12649	1.01368	0.998187	1.00593	0.00422536	0.936719	0.988825	Yes
829	pynN	BSU_07330	1.00387	0.998367	1.00112	0.00431178	0.916956	0.985185	Yes
661	ydhH	BSU_05760	0.99511	0.990291	0.992701	0.00435644	0.965992	0.993999	Yes
3855	yvyF	BSU_35440	1.0404	0.986727	1.01356	0.00440267	0.97724	0.997417	Yes
2728	yqgC	BSU_25030	0.969185	1.0074	0.988295	0.00455386	0.958859	0.993508	Yes
3341	mntC	BSU_30750	1.01507	0.999819	1.00745	0.00461599	0.921389	0.986331	Yes
289	gamR	BSU_02370	1.00767	1.00711	1.00739	0.00461888	0.924432	0.986331	Yes
273	ybfH	BSU_02210	1.00076	1.00706	1.00391	0.00462387	0.903856	0.984261	Yes
4159	ywbB	BSU_38380	1.00919	0.999323	1.00426	0.00466659	0.945948	0.992046	Yes
3503	yuiD	BSU_32060	0.985375	0.99534	0.990358	0.00475835	0.960497	0.993508	Yes
773	yeeB	BSU_06770	1.01196	1.00072	1.00634	0.00480093	0.907778	0.984261	Yes
3408	uppP	BSU_31150	1.01434	1.004	1.00917	0.00482072	0.920139	0.985903	Yes
556	immA	BSU_04810	0.997575	1.00759	1.00258	0.004842	0.907017	0.984261	Yes
1601	mreBH	BSU_14470	1.00691	0.993112	1.00001	0.00492978	0.927114	0.98661	Yes
2388	silP	BSU_21780	1.00142	1.01159	1.0065	0.00496189	0.953953	0.993426	Yes
3755	sacB	BSU_34450	0.991024	1.00741	0.999217	0.00496628	0.910326	0.984261	Yes
2600	yqjP	BSU_23790	1.00227	1.00569	1.00398	0.00508	0.918707	0.985695	Yes
1053	ygxB	BSU_09390	0.997527	0.996676	0.997101	0.00513472	0.907294	0.984261	Yes
3760	psmB	BSU_34500	0.988203	0.990099	0.989151	0.00515967	0.951084	0.993426	Yes
1198	iolQ	BSU_10840	0.997862	1.00289	1.00038	0.00521469	0.910121	0.984261	Yes
3639	fhuG	BSU_33300	1.01673	1.00809	1.01241	0.00527781	0.931571	0.987938	Yes
4324	yxaJ	BSU_39950	0.992377	1.0082	1.00029	0.00533416	0.935127	0.988825	Yes
851	maeS	BSU_07570	1.01084	1.00724	1.00904	0.00534186	0.911412	0.984606	Yes
1405	xkdR	BSU_12710	1.01685	0.99861	1.00773	0.00541713	0.977062	0.997417	Yes
4152	cidR	BSU_38310	1.00444	0.997847	1.00114	0.00550196	0.909927	0.984261	Yes
3983	ywmF	BSU_36680	0.997484	0.998527	0.998006	0.00550978	0.893148	0.98034	Yes
4385	yycC	BSU_40470	1.01557	1.01498	1.01528	0.00557679	0.977252	0.997417	Yes
1166	glcP	BSU_10520	1.00981	0.997928	1.00387	0.0056119	0.891084	0.98034	Yes
4280	yxeK	BSU_39520	1.00626	1.0084	1.00733	0.00566092	0.89896	0.983144	Yes
2216	yosB	BSU_20180	1.03202	0.997544	1.01478	0.00577474	0.961607	0.993508	Yes
4162	sacX	BSU_38410	1.00119	1.00898	1.00509	0.00578884	0.913379	0.984913	Yes
3324	ytmA	BSU_30580	1.00308	1.00719	1.00513	0.00582747	0.915779	0.985185	Yes
2907	azlC	BSU_26710	1.00889	1.0146	1.01175	0.00587742	0.940415	0.989326	Yes
1223	yitQ	BSU_11080	1.00981	0.990518	1.00016	0.00600672	0.931582	0.987938	Yes
3662	csoR	BSU_33520	1.01521	0.999869	1.00754	0.00603409	0.923488	0.986331	Yes
1367	uxaB	BSU_12380	1.01152	1.00021	1.00587	0.0060459	0.896354	0.981662	Yes
3626	yvrD	BSU_33190	0.978613	1.01651	0.997562	0.00607087	0.940798	0.989465	Yes
603	ydeJ	BSU_05220	1.01025	0.999851	1.00505	0.00607766	0.880051	0.978232	Yes
785	yesE	BSU_06870	1.01338	0.996604	1.00499	0.00610418	0.893456	0.98034	Yes
1632	sigQ	BSU_14740	1.01451	1.00718	1.01084	0.00645368	0.928695	0.986784	Yes
667	gmuB	BSU_05810	1.00994	0.993902	1.00192	0.00649757	0.962204	0.993602	Yes
3614	liaR	BSU_33080	1.00029	1.01456	1.00743	0.006535	0.914185	0.984996	Yes
3727	ganP	BSU_34150	1.00572	1.00327	1.0045	0.00655159	0.876795	0.977791	Yes
2099	yobV	BSU_19100	1.00836	0.999468	1.00392	0.00656498	0.881576	0.978232	Yes
2825	yqcD	BSU_25940	1.00659	0.997875	1.00223	0.00662397	0.898265	0.982657	Yes
990	ygaJ	BSU_08780	0.989622	1.01256	1.00109	0.00665745	0.889058	0.98034	Yes
2168	yodS	BSU_19730	0.999091	1.02623	1.01266	0.006693	0.9599	0.993508	Yes
2015	iseA	BSU_18380	1.00368	1.00693	1.00531	0.00671821	0.870315	0.973499	Yes
3795	yvzA	BSU_34830	0.994075	1.00097	0.997525	0.00678261	0.938472	0.988873	Yes
712	ydjI	BSU_06210	1.00911	1.00542	1.00726	0.00679038	0.877869	0.977791	Yes
449	gabR	BSU_03890	1.00257	0.999148	1.00086	0.00683875	0.877394	0.977791	Yes
3725	ganA	BSU_34130	1.00752	1.00154	1.00453	0.00691686	0.875677	0.977501	Yes
709	pspA	BSU_06180	1.01053	0.992047	1.00129	0.00693354	0.915633	0.985185	Yes
3602	yusZ	BSU_32980	1.00282	1.00504	1.00393	0.00693515	0.866618	0.972797	Yes
3113	lcfA	BSU_28560	0.994809	1.00967	1.00224	0.00699529	0.874758	0.977378	Yes
4425	yyaJ	BSU_40840	0.999842	0.995881	0.997862	0.00700148	0.883743	0.978647	Yes
4399	yybN	BSU_40580	1.0071	1.00691	1.00701	0.00702594	0.893002	0.98034	Yes
486	amj	BSU_04230	0.991955	0.997265	0.99461	0.0071589	0.905822	0.984261	Yes
294	glnT	BSU_02420	1.00464	1.00353	1.00408	0.00720098	0.867111	0.972846	Yes
2879	yrkO	BSU_26440	0.994445	1.01495	1.0047	0.00720975	0.895219	0.980966	Yes
2001	ldeI	BSU_18250	1.00501	1.0019	1.00346	0.00738358	0.863868	0.971295	Yes
2990	glnP	BSU_27460	0.998374	1.02195	1.01016	0.00738697	0.910516	0.984261	Yes
2392	thyB	BSU_21820	1.007	0.994245	1.00062	0.00744895	0.94589	0.992046	Yes
1311	metI	BSU_11870	0.990571	1.00742	0.998993	0.00748908	0.860544	0.970812	Yes
2060	yoaU	BSU_18760	1.00215	1.02093	1.01154	0.00753249	0.902475	0.984245	Yes
3587	fadA	BSU_32830	0.997203	1.01115	1.00417	0.00756036	0.891605	0.98034	Yes
2712	glpG	BSU_24870	1.00462	1.00589	1.00525	0.00763875	0.851595	0.96944	Yes
2951	yrhP	BSU_27100	1.01194	0.99421	1.00307	0.00768306	0.90558	0.984261	Yes
563	helP	BSU_04850	0.994539	1.00017	0.997353	0.00771393	0.880346	0.978232	Yes
2938	adhR	BSU_27000	1.01339	1.00719	1.01029	0.00773638	0.925303	0.986331	Yes
1363	uxuA	BSU_12340	1.00186	0.995084	0.99847	0.00783154	0.877487	0.977791	Yes
385	nasE	BSU_03290	0.993929	0.998856	0.996392	0.00783626	0.939241	0.988998	Yes
3360	glgP	BSU_30940	1.00447	1.00559	1.00503	0.00788008	0.852736	0.969987	Yes
4362	yycN	BSU_40290	0.989003	1.01935	1.00417	0.00788194	0.939727	0.988998	Yes
2832	yqbQ	BSU_26010	0.998903	0.999943	0.999423	0.00793652	0.848685	0.969355	Yes
1506	mswD	BSU_misc_RNA_21	1.01661	0.990576	1.00359	0.0079617	0.954937	0.993426	Yes
3814	nagBA	BSU_35020	0.977868	1.00297	0.990417	0.00802304	0.952907	0.993426	Yes
915	yfiC	BSU_08220	1.01157	0.998078	1.00482	0.00807336	0.853948	0.97043	Yes
599	ydeF	BSU_05180	1.00199	0.998145	1.00007	0.00809907	0.856622	0.970752	Yes
1545	ykwB	BSU_13940	1.01079	1.0217	1.01624	0.00816203	0.903995	0.984261	Yes
4312	yxbG	BSU_39840	0.985754	1.0141	0.999926	0.00818603	0.901767	0.983931	Yes
1476	ykoL	BSU_13330	1.00761	1.00707	1.00734	0.00821246	0.937754	0.988825	Yes
2965	yrhE	BSU_27220	1.00343	1.01381	1.00862	0.00825186	0.851443	0.96944	Yes
4063	rapF	BSU_37460	1.00345	1.00398	1.00372	0.00831446	0.841099	0.966967	Yes
3772	mdxE	BSU_34610	1.00245	0.997713	1.00008	0.00844167	0.857569	0.970752	Yes
1173	yhjP	BSU_10590	1.00431	0.997262	1.00079	0.00847139	0.857884	0.970752	Yes
4093	bacB	BSU_37730	1.00358	0.993629	0.998605	0.00852397	0.856608	0.970752	Yes
4131	nfrAA	BSU_38110	1.00901	0.997865	1.00344	0.00861156	0.857839	0.970752	Yes
4264	hutU	BSU_39360	0.993862	1.01584	1.00485	0.00861299	0.84879	0.969355	Yes
1345	yjgD	BSU_12170	1.01097	1.00079	1.00588	0.00864862	0.878184	0.977864	Yes
2621	brxB	BSU_23990	1.0019	0.999376	1.00064	0.00871477	0.887658	0.98034	Yes
1912	glnR	BSU_17450	0.996162	1.02297	1.00957	0.0087252	0.952445	0.993426	Yes
254	ybdK	BSU_02010	1.00841	1.00709	1.00775	0.00873999	0.848949	0.969355	Yes
1443	ykjA	BSU_13060	1.02503	0.998859	1.01194	0.0087529	0.879706	0.978171	Yes
284	ybfP	BSU_02320	0.997773	1.0032	1.00049	0.00877038	0.853523	0.970319	Yes
3281	ytbQ	BSU_30180	1.00541	1.00861	1.00701	0.00883337	0.828457	0.962649	Yes
639	ydfS	BSU_05540	1.01452	0.995136	1.00483	0.00885184	0.890774	0.98034	Yes
1103	yhaP	BSU_09900	1.00595	1.015	1.01048	0.00905633	0.840066	0.966967	Yes
3034	safA	BSU_27840	1.00328	1.00581	1.00454	0.00908107	0.833525	0.963508	Yes
4211	galE	BSU_38860	1.00651	1.01502	1.01077	0.0092108	0.834048	0.963508	Yes
780	rapH	BSU_06830	1.00534	1.00179	1.00356	0.00924998	0.826582	0.961609	Yes
3986	fdhD	BSU_36710	0.98965	1.00787	0.998758	0.00934142	0.885126	0.979562	Yes
596	ydeC	BSU_05150	0.989823	1.0103	1.00006	0.00937305	0.894019	0.98034	Yes
4413	yyaT	BSU_40720	1.00434	0.996723	1.00053	0.00944811	0.851962	0.969576	Yes
4144	vbfB	BSU_38230	1.00064	1.00653	1.00358	0.00945603	0.83354	0.963508	Yes
4195	yxlA	BSU_38710	1.00571	1.00706	1.00639	0.00946131	0.823906	0.961609	Yes
2382	ypmT	BSU_21720	1.01008	0.989326	0.999702	0.00965162	0.9067	0.984261	Yes
1398	xkdK	BSU_12650	1.0127	0.994191	1.00344	0.00970415	0.824682	0.961609	Yes
326	yczC	BSU_02710	1.00875	1.00694	1.00784	0.00980349	0.887042	0.979941	Yes
824	spmG	BSU_07280	1.00546	1.00662	1.00604	0.00986368	0.856356	0.970752	Yes
1884	pksI	BSU_17170	1.00977	1.00243	1.0061	0.00988019	0.824821	0.961609	Yes
1638	ylaJ	BSU_14800	1.00847	1.03043	1.01945	0.00988133	0.894121	0.98034	Yes
1936	gene-BSU_17679	BSU_17679	1.01747	1.03661	1.02704	0.00994293	0.945457	0.992046	Yes
1309	yjcH	BSU_11860	1.00222	1.00836	1.00529	0.00996447	0.836564	0.964359	Yes
742	purQ	BSU_06470	1.01003	1.01101	1.01052	0.0100036	0.835018	0.963709	Yes
1074	crcBB	BSU_09610	1.0079	0.99994	1.00392	0.0101391	0.885745	0.979612	Yes
1890	pksS	BSU_17230	1.00742	0.993452	1.00044	0.0101527	0.827753	0.962401	Yes
1400	xkdN	BSU_12671	1.01519	0.994682	1.00494	0.0101609	0.863011	0.971295	Yes
1860	pbpX	BSU_16950	0.998026	1.01091	1.00447	0.0101875	0.863776	0.971295	Yes
3627	yvrE	BSU_33200	1.00533	0.993803	0.999567	0.0101918	0.917146	0.985185	Yes
4363	rapG	BSU_40300	1.00655	0.997228	1.00189	0.0102045	0.826434	0.961609	Yes
53	yabE	BSU_00400	0.999129	1.00993	1.00453	0.0103437	0.861653	0.970956	Yes
2761	phoH	BSU_25340	1.00422	0.995897	1.00006	0.0103493	0.861538	0.970956	Yes
3396	gbsB	BSU_31050	1.01239	1.00498	1.00869	0.0103873	0.83637	0.964359	Yes
2638	mmgB	BSU_24160	1.00338	1.00552	1.00445	0.0106413	0.82055	0.961609	Yes
1953	yndK	BSU_17810	1.00579	0.976012	0.9909	0.0106927	0.899938	0.983564	Yes
1720	pyrF	BSU_15550	1.00973	0.99941	1.00457	0.0107793	0.889495	0.98034	Yes
2597	coaA	BSU_23760	1.00488	1.02369	1.01429	0.0108209	0.866692	0.972797	Yes
1962	dinL	BSU_17870	0.992423	0.96237	0.977397	0.011062	0.900265	0.983564	Yes
1346	yjhA	BSU_12180	1.01548	0.995273	1.00538	0.0111404	0.793918	0.954745	Yes
1292	thiD	BSU_11710	1.02	1.00495	1.01247	0.0111584	0.825278	0.961609	Yes
3722	rsbQ	BSU_34100	1.00072	1.00394	1.00233	0.011185	0.777211	0.948608	Yes
1390	xkdE	BSU_12590	1.0083	1.01189	1.01009	0.0111909	0.790924	0.953189	Yes
1498	kinE	BSU_13530	1.0149	1.00818	1.01154	0.0112663	0.809282	0.959402	Yes
3991	spoIID	BSU_36750	1.00538	0.996495	1.00094	0.0112873	0.888706	0.98034	Yes
2993	yrrD	BSU_27470	1.00411	1.00569	1.0049	0.0113119	0.815948	0.961363	Yes
338	rapJ	BSU_02820	1.01067	1.00223	1.00645	0.011497	0.796708	0.954882	Yes
1743	prkC	BSU_15770	1.01217	1.0032	1.00768	0.0115824	0.850849	0.96944	Yes
3679	catR	BSU_33680	1.01274	0.980297	0.996519	0.0116251	0.912613	0.984874	Yes
4332	yxaC	BSU_40022	1.0149	1.01476	1.01483	0.0116378	0.862686	0.971295	Yes
2860	sknM	BSU_26260	1.00294	1.00734	1.00514	0.0116441	0.864945	0.971671	Yes
3426	yugP	BSU_31310	1.00723	1.00238	1.0048	0.0116545	0.855964	0.970752	Yes
1153	yhfW	BSU_10390	1.00826	1.01153	1.00989	0.0116673	0.790329	0.952766	Yes
1112	yhaI	BSU_09980	1.0149	1.00644	1.01067	0.0117285	0.813291	0.960825	Yes
627	ydfJ	BSU_05430	1.00008	0.997853	0.998964	0.0118544	0.782332	0.949836	Yes
3293	melA	BSU_30300	1.01018	1.00737	1.00877	0.0118758	0.775286	0.948473	Yes
3751	gene-BSU_34399	BSU_34399	0.994728	1.0055	1.00011	0.0119244	0.911589	0.984606	Yes
1653	ylbB	BSU_14950	1.01594	1.00372	1.00983	0.0119261	0.834598	0.963508	Yes
806	rhgZ	BSU_07080	1.0124	1.00988	1.01114	0.0119423	0.788873	0.951595	Yes
2899	czcR	BSU_26630	1.01747	1.00905	1.01326	0.0119568	0.81948	0.961609	Yes
762	opuE	BSU_06660	1.00578	0.998911	1.00234	0.0119695	0.759485	0.944902	Yes
80	yabS	BSU_00650	1.00578	1.01701	1.01139	0.011983	0.910007	0.984261	Yes
1376	yjqA	BSU_12470	0.989067	0.997086	0.993076	0.0119926	0.914208	0.984996	Yes
3027	yrzF	BSU_27785	1.00648	0.99841	1.00245	0.01205	0.795438	0.954882	Yes
1201	yisU	BSU_10870	0.990364	1.0087	0.999534	0.012168	0.843719	0.967909	Yes
1458	metE	BSU_13180	1.00497	1.00409	1.00453	0.0122812	0.765873	0.945951	Yes
4208	gdnE	BSU_38840	1.01178	1.00478	1.00828	0.0123413	0.806063	0.957936	Yes
2616	yqjB	BSU_23940	0.997803	1.00941	1.00361	0.0123585	0.836531	0.964359	Yes
1920	ynaE	BSU_17530	1.01216	1.01117	1.01167	0.0123657	0.824382	0.961609	Yes
2924	yraN	BSU_26870	1.00993	1.01984	1.01489	0.0123807	0.796536	0.954882	Yes
4387	yycA	BSU_40490	0.999035	1.00273	1.00088	0.0124186	0.824258	0.961609	Yes
2027	rtp	BSU_18490	1.01242	0.996133	1.00427	0.0124417	0.89247	0.98034	Yes
3521	thrB	BSU_32240	1.01711	0.998089	1.0076	0.0126655	0.912306	0.984874	Yes
2302	apbT	BSU_misc_RNA_90	0.970325	1.05477	1.01255	0.0128328	0.971545	0.99591	Yes
1519	ykvI	BSU_13710	1.00351	1.0082	1.00586	0.0128358	0.765869	0.945951	Yes
315	ycbR	BSU_02610	1.00275	1.00589	1.00432	0.0128649	0.826155	0.961609	Yes
4282	yxeI	BSU_39540	1.00611	1.00866	1.00739	0.0129258	0.750219	0.942295	Yes
3494	dhbB	BSU_31970	1.00912	1.01	1.00956	0.0131074	0.765179	0.945951	Yes
1989	ynfE	BSU_18140	1.03659	1.00293	1.01976	0.0131499	0.870416	0.973499	Yes
3087	cotQ	BSU_28320	0.98483	1.0081	0.996466	0.0131688	0.853604	0.970319	Yes
1432	dppD	BSU_12950	1.00765	1.01695	1.0123	0.0131885	0.798693	0.954882	Yes
3265	ythQ	BSU_30000	1.00291	1.00529	1.0041	0.0131967	0.764733	0.945951	Yes
1886	pksL	BSU_17190	1.00078	1.00727	1.00402	0.0132051	0.771314	0.948366	Yes
2260	yoqI	BSU_20620	1.04477	0.987997	1.01638	0.0132299	0.901543	0.983931	Yes
2546	ribD	BSU_23280	0.991973	1.02097	1.00647	0.0133183	0.852817	0.969987	Yes
1535	pfeT	BSU_13850	1.01206	1.0016	1.00683	0.0133668	0.74069	0.938892	Yes
3603	mrgA	BSU_32990	1.01258	1.00238	1.00748	0.0134056	0.824686	0.961609	Yes
2252	yoqR	BSU_20540	1.00055	1.00646	1.0035	0.0134191	0.831703	0.963327	Yes
3349	menF	BSU_30830	1.03122	1.00287	1.01705	0.0134395	0.879224	0.978171	Yes
626	ydfI	BSU_05420	1.00148	1.01451	1.008	0.0134461	0.778231	0.948631	Yes
2482	trpF	BSU_22650	1.0036	0.973026	0.988312	0.0134576	0.88922	0.98034	Yes
1237	argB	BSU_11210	1.01423	1.01447	1.01435	0.0134974	0.91934	0.98577	Yes
674	gmuG	BSU_05880	1.01357	1.00279	1.00818	0.013503	0.737188	0.937787	Yes
4353	yydB	BSU_40220	1.01621	1.004	1.0101	0.013561	0.763264	0.945951	Yes
3606	cssS	BSU_33020	1.01139	1.00136	1.00637	0.0136379	0.736809	0.937787	Yes
1156	comK	BSU_10420	1.00919	0.998472	1.00383	0.0136474	0.800849	0.955177	Yes
4089	bacF	BSU_37690	0.994033	1.00997	1.002	0.0136522	0.822863	0.961609	Yes
895	yfzA	BSU_08029	1.02424	1.01372	1.01898	0.0137283	0.833745	0.963508	Yes
3221	trmG	BSU_29580	0.99736	1.01245	1.0049	0.0137479	0.791796	0.953362	Yes
4429	exoA	BSU_40880	1.0086	0.999444	1.00402	0.0137826	0.82408	0.961609	Yes
4300	iolE	BSU_39720	1.00708	1.01195	1.00952	0.0138254	0.764174	0.945951	Yes
1552	ykzT	BSU_14009	1.01284	0.994812	1.00383	0.0138504	0.893954	0.98034	Yes
3028	gene-BSU_27786	BSU_27786	0.991878	1.00227	0.997075	0.0138711	0.840861	0.966967	Yes
3541	pucK	BSU_32440	1.00333	1.00678	1.00505	0.013876	0.765843	0.945951	Yes
898	yfjL	BSU_08050	1.00734	1.00535	1.00635	0.0138775	0.737847	0.937879	Yes
1394	xkdH	BSU_12620	1.00798	1.0002	1.00409	0.0139078	0.731589	0.93632	Yes
3108	abfB	BSU_28510	1.00742	1.01321	1.01032	0.013914	0.788304	0.951509	Yes
1147	yhfQ	BSU_10330	0.993558	1.00387	0.998713	0.0139404	0.805918	0.957936	Yes
2709	ltaSC	BSU_24840	1.01353	1.00932	1.01142	0.0139761	0.756033	0.943299	Yes
3455	maeN	BSU_31580	1.01236	1.00361	1.00799	0.0139809	0.738066	0.937879	Yes
1157	yhxD	BSU_10430	1.00081	1.00956	1.00518	0.0139978	0.758775	0.944902	Yes
1047	yhcZ	BSU_09330	1.00328	0.977297	0.990287	0.0140154	0.867958	0.972846	Yes
4269	nupC	BSU_39410	1.01425	1.01187	1.01306	0.014147	0.753095	0.943244	Yes
2514	gudB	BSU_22960	0.995577	1.01428	1.00493	0.0142398	0.731987	0.936436	Yes
1105	sbcE	BSU_09920	1.00484	1.01178	1.00831	0.0144592	0.749493	0.942028	Yes
1100	yhaR	BSU_09880	0.994766	1.00136	0.998062	0.0144624	0.830297	0.963287	Yes
2839	yqbM	BSU_26060	1.01667	1.02628	1.02147	0.0144896	0.861243	0.970956	Yes
75	divIC	BSU_00620	0.981631	1.06177	1.0217	0.0145135	0.945157	0.992046	Yes
802	yesV	BSU_07040	1.00924	1.0062	1.00772	0.01454	0.747516	0.941352	Yes
3109	etfA	BSU_28520	1.00931	1.00621	1.00776	0.0146706	0.726529	0.932515	Yes
3874	lytA	BSU_35640	1.00068	1.00467	1.00268	0.0147036	0.817868	0.961609	Yes
3546	pucE	BSU_32470	1.0045	1.00631	1.00541	0.0147206	0.779515	0.948791	Yes
3990	ywmC	BSU_36740	0.985929	1.00791	0.996917	0.0147618	0.858289	0.970752	Yes
3589	yuzL	BSU_32849	1.00282	1.01533	1.00908	0.0148236	0.93391	0.988825	Yes
3397	gbsA	BSU_31060	1.01223	0.994196	1.00321	0.0148879	0.813024	0.960825	Yes
1019	yhcD	BSU_09040	1.00473	0.982366	0.99355	0.0149161	0.828914	0.962895	Yes
1544	splB	BSU_13930	1.00184	1.01082	1.00633	0.0149817	0.757127	0.943986	Yes
516	ydbL	BSU_04510	0.998112	1.00004	0.999077	0.0150688	0.736802	0.937787	Yes
1930	yncB	BSU_17620	1.02416	0.999686	1.01192	0.0151803	0.784991	0.95104	Yes
2273	yopV	BSU_20750	1.01212	0.994634	1.00338	0.0151839	0.879389	0.978171	Yes
2169	yodT	BSU_19740	1.00356	1.01709	1.01032	0.0151898	0.750665	0.942295	Yes
1885	pksJ	BSU_17180	1.00436	1.00535	1.00486	0.0151987	0.741956	0.938892	Yes
226	sigW	BSU_01730	1.0071	1.01389	1.0105	0.0152277	0.840963	0.966967	Yes
3826	yvkN	BSU_35140	1.00041	0.996796	0.998603	0.0152724	0.787083	0.95119	Yes
4013	spoIIR	BSU_36970	0.985063	1.01439	0.999724	0.0152783	0.824876	0.961609	Yes
2009	ppsC	BSU_18320	0.996762	1.00772	1.00224	0.0153223	0.742213	0.938892	Yes
2243	yorA	BSU_20450	1.01866	0.99825	1.00846	0.0153352	0.732396	0.936436	Yes
2496	spoIVA	BSU_22800	1.00499	0.990285	0.997637	0.0154002	0.729476	0.934656	Yes
949	yfhK	BSU_08570	1.00458	1.00625	1.00541	0.0154102	0.754805	0.943244	Yes
4266	hutG	BSU_39380	1.00527	1.01087	1.00807	0.0154841	0.788363	0.951509	Yes
540	rsbX	BSU_04740	0.936209	1.08203	1.00912	0.0154934	0.955055	0.993426	Yes
2819	yqxJ	BSU_25880	0.983197	1.00936	0.996279	0.0154958	0.870542	0.973499	Yes
1457	guaN	BSU_13170	0.96199	1.02958	0.995783	0.015506	0.937726	0.988825	Yes
2375	yokC	BSU_21640	0.997862	1.00358	1.00072	0.0156354	0.82077	0.961609	Yes
3204	ytkK	BSU_29420	0.998272	1.02115	1.00971	0.015644	0.773019	0.948411	Yes
3780	psdB	BSU_34690	1.00551	1.00803	1.00677	0.0156613	0.736994	0.937787	Yes
248	skfE	BSU_01950	1.00692	1.00735	1.00714	0.0156617	0.740742	0.938892	Yes
2326	yomU	BSU_21220	1.00626	1.00995	1.00811	0.0156784	0.822503	0.961609	Yes
3989	gene-BSU_36739	BSU_36739	0.990947	1.03873	1.01484	0.0157041	0.943866	0.99161	Yes
4231	yxiS	BSU_39040	1.0205	1.00794	1.01422	0.0157407	0.886754	0.979941	Yes
4281	yxeJ	BSU_39530	1.01366	0.998024	1.00584	0.0157565	0.799422	0.955055	Yes
4088	bacG	BSU_37680	1.01481	1.00154	1.00818	0.0157671	0.795933	0.954882	Yes
379	putR	BSU_03230	1.006	0.992125	0.999061	0.0158986	0.75492	0.943244	Yes
1618	slp	BSU_14620	0.996029	0.990053	0.993041	0.0159225	0.826197	0.961609	Yes
804	rhgX	BSU_07060	1.00432	1.00344	1.00388	0.0159277	0.702732	0.925964	Yes
3994	ywzB	BSU_36780	0.988878	1.01964	1.00426	0.0159857	0.880701	0.978232	Yes
4307	yxcE	BSU_39790	1.01743	0.999514	1.00847	0.0159859	0.760579	0.945951	Yes
236	adaB	BSU_01820	1.00323	1.00809	1.00566	0.0160132	0.773522	0.948411	Yes
939	yfhB	BSU_08470	1.00936	1.00787	1.00861	0.0160302	0.779267	0.948791	Yes
751	yezF	BSU_06559	0.996767	1.0002	0.998486	0.016058	0.882192	0.978308	Yes
1593	fruK	BSU_14390	1.0021	1.01217	1.00713	0.0160868	0.796878	0.954882	Yes
2276	yopS	BSU_20780	0.996774	1.00409	1.00043	0.0161446	0.900723	0.983701	Yes
3962	ywoC	BSU_36490	0.992063	0.9966	0.994331	0.0162486	0.867475	0.972846	Yes
1629	ylaA	BSU_14710	1.01358	1.00753	1.01056	0.0162647	0.71017	0.928817	Yes
235	adaA	BSU_01810	1.01813	1.00602	1.01207	0.0163722	0.71143	0.928817	Yes
1230	ribZC	BSU_11140	0.998807	1.01525	1.00703	0.0163816	0.76155	0.945951	Yes
3336	rpmEB	BSU_30700	1.02652	1.00891	1.01771	0.0164288	0.8852	0.979562	Yes
1523	queE	BSU_13740	1.00519	1.02638	1.01579	0.0166021	0.829901	0.963185	Yes
1048	azr	BSU_09340	1.00124	0.993272	0.997258	0.016621	0.778439	0.948631	Yes
685	rimI	BSU_05930	1.01913	0.993087	1.00611	0.0166238	0.894397	0.98034	Yes
555	ydcL	BSU_04800	1.00399	1.00368	1.00384	0.0166465	0.70387	0.926841	Yes
3236	acuC	BSU_29710	1.00135	1.0039	1.00262	0.016656	0.690407	0.91981	Yes
3283	bioB	BSU_30200	1.01096	1.0051	1.00803	0.0166721	0.714092	0.930002	Yes
3057	maf	BSU_28050	1.04398	0.991373	1.01768	0.016687	0.905286	0.984261	Yes
3217	ppnKB	BSU_29540	0.993477	0.997969	0.995723	0.0167151	0.818661	0.961609	Yes
2013	galM	BSU_18360	1.0151	0.997079	1.00609	0.0167881	0.712472	0.928817	Yes
825	yfnF	BSU_07290	1.0144	1.00914	1.01177	0.0167939	0.706716	0.928096	Yes
4392	cotF	BSU_40530	1.00547	1.0033	1.00438	0.016931	0.749768	0.942071	Yes
3298	blrA	BSU_30340	1.00427	1.02546	1.01486	0.01708	0.834328	0.963508	Yes
1423	mhqA	BSU_12870	1.01165	1.00506	1.00836	0.0171202	0.733221	0.936576	Yes
3363	glgC	BSU_30970	1.00526	1.00822	1.00674	0.0172245	0.681221	0.916615	Yes
2517	ypbF	BSU_22990	1.00272	1.02104	1.01188	0.0172517	0.762309	0.945951	Yes
1192	yisN	BSU_10780	0.998894	1.00997	1.00443	0.0173431	0.719185	0.931073	Yes
1146	yhfP	BSU_10320	0.997697	1.0015	0.999597	0.0173953	0.775395	0.948473	Yes
597	ydeD	BSU_05160	1.00019	1.00585	1.00302	0.0174274	0.663649	0.909001	Yes
1335	yjdJ	BSU_12070	1.01602	1.01875	1.01738	0.0174706	0.739174	0.938375	Yes
2383	ypmS	BSU_21730	0.96724	1.03036	0.998799	0.0174709	0.917929	0.985695	Yes
3163	ytcD	BSU_29030	1.02894	0.997865	1.0134	0.0175566	0.805781	0.957936	Yes
2000	ldeHA	BSU_18240	1.00259	1.00433	1.00346	0.0175911	0.692445	0.919984	Yes
2619	artQ	BSU_23970	1.00664	1.00747	1.00705	0.0176346	0.660923	0.909001	Yes
323	lmrA	BSU_02680	1.00153	1.01347	1.0075	0.0176462	0.750867	0.942295	Yes
4027	murAB	BSU_37100	1.0103	0.993791	1.00205	0.0176877	0.69056	0.91981	Yes
4275	sndB	BSU_39470	1.01332	0.995829	1.00457	0.0176948	0.746313	0.941352	Yes
2812	yqcI	BSU_25820	1.01143	1.01724	1.01433	0.0177538	0.707332	0.928201	Yes
3491	yukJ	BSU_31945	1.00176	1.00747	1.00462	0.0177854	0.693125	0.920102	Yes
1585	moaD	BSU_14310	1.02159	0.996151	1.00887	0.0178136	0.798852	0.954882	Yes
308	ycbL	BSU_02550	1.00365	1.01204	1.00785	0.017839	0.697967	0.922392	Yes
210	feuB	BSU_01620	1.00189	1.00894	1.00542	0.0178429	0.715313	0.930049	Yes
1609	ykrA	BSU_14550	1.01055	1.00608	1.00831	0.0178868	0.66607	0.909189	Yes
1465	thiU	BSU_13240	1.01226	1.00797	1.01012	0.0179394	0.681956	0.917065	Yes
3185	ytrI	BSU_29240	1.00681	1.00563	1.00622	0.0179471	0.757546	0.943986	Yes
1887	pksM	BSU_17200	1.00938	1.00383	1.00661	0.0179605	0.696648	0.922392	Yes
3251	ytoP	BSU_29860	1.0118	1.00519	1.0085	0.0180258	0.726504	0.932515	Yes
2164	kamA	BSU_19690	0.997043	1.01343	1.00524	0.0180457	0.666636	0.909189	Yes
3103	lysCA	BSU_28470	1.0049	1.00642	1.00566	0.0180491	0.708704	0.928415	Yes
411	srfT	BSU_03530	1.00166	0.996138	0.998897	0.0181144	0.78672	0.951044	Yes
3525	yutG	BSU_32280	1.01228	1.00833	1.0103	0.0181456	0.777031	0.948608	Yes
1036	yhcU	BSU_09220	1.00142	1.00674	1.00408	0.0182138	0.657095	0.907436	Yes
2853	yqaS	BSU_26200	0.998308	1.01936	1.00883	0.018218	0.803919	0.957925	Yes
2341	cwlP	BSU_21350	1.00216	1.01702	1.00959	0.0182572	0.676744	0.916055	Yes
4260	abnB	BSU_39330	1.00387	1.01675	1.01031	0.0183092	0.6917	0.919984	Yes
325	estA	BSU_02700	1.00674	1.00787	1.00731	0.0183536	0.689518	0.91981	Yes
2314	yonG	BSU_21100	1.0283	1.00804	1.01817	0.0183676	0.77042	0.948366	Yes
3718	yvfU	BSU_34060	0.996983	1.00268	0.999832	0.0183786	0.66454	0.909001	Yes
2022	gltB	BSU_18440	0.989649	1.00607	0.997858	0.0184567	0.724588	0.932515	Yes
790	yesJ	BSU_06920	1.008	1.00979	1.00889	0.0185379	0.652773	0.906398	Yes
215	amiE	BSU_01670	1.0092	1.01757	1.01338	0.0186681	0.676437	0.916055	Yes
2941	sufL	BSU_27020	0.997972	1.01059	1.00428	0.0186811	0.807091	0.958252	Yes
3112	fadR	BSU_28550	1.01535	1.01162	1.01348	0.0186899	0.656094	0.907436	Yes
4157	rlmI	BSU_38360	1.00155	1.01074	1.00615	0.0187278	0.724573	0.932515	Yes
2130	yojN	BSU_19390	1.02564	0.995753	1.0107	0.0187367	0.805801	0.957936	Yes
2843	yqbI	BSU_26100	1.02265	0.991015	1.00683	0.0187682	0.842537	0.967513	Yes
2386	ypmP	BSU_21760	1.03245	0.989686	1.01107	0.0188035	0.812899	0.960825	Yes
1526	ykvO	BSU_13770	1.00158	1.00876	1.00517	0.0188516	0.663339	0.909001	Yes
3581	yusE	BSU_32770	1.0123	1.01283	1.01256	0.0190961	0.680624	0.916615	Yes
3676	yvzC	BSU_33650	0.992784	1.00921	1.001	0.0191385	0.766799	0.946611	Yes
2024	gltC	BSU_18460	0.995825	1.01037	1.0031	0.0191938	0.845506	0.968618	Yes
262	ybxI	BSU_02090	1.00994	1.0246	1.01727	0.0192422	0.799731	0.955055	Yes
1085	bmrD	BSU_09720	1.00427	0.999322	1.00179	0.0192686	0.645152	0.901751	Yes
4254	bglP	BSU_39270	1.00607	1.01268	1.00938	0.0192785	0.6644	0.909001	Yes
3617	liaG	BSU_33110	0.992875	1.00476	0.998817	0.0192887	0.775844	0.948473	Yes
350	yceH	BSU_02940	1.00772	1.00349	1.00561	0.0193263	0.637774	0.900813	Yes
3767	mdxL	BSU_34560	1.00653	1.00767	1.0071	0.0193511	0.769235	0.948014	Yes
800	rhgT	BSU_07020	1.01619	1.01547	1.01583	0.0193613	0.805745	0.957936	Yes
1416	xlyA	BSU_12810	1.0089	1.00191	1.00541	0.0194434	0.688033	0.919529	Yes
713	ydjJ	BSU_06220	1.01068	1.00079	1.00573	0.0195306	0.689935	0.91981	Yes
1419	spoIISA	BSU_12830	1.00466	1.00675	1.00571	0.0195657	0.642173	0.900888	Yes
2008	ppsD	BSU_18310	1.00163	1.0034	1.00252	0.0196212	0.665759	0.909189	Yes
1461	rsbRB	BSU_13200	1.00965	1.00947	1.00956	0.0196451	0.658863	0.909001	Yes
633	ydfO	BSU_05490	1.00102	1.01024	1.00563	0.0196534	0.64275	0.900888	Yes
1576	ahpA	BSU_14220	1.01432	0.99861	1.00646	0.0196772	0.800578	0.955177	Yes
2809	arsB	BSU_25790	1.01106	1.0062	1.00863	0.0197897	0.641246	0.900813	Yes
1325	yjdA	BSU_11980	0.998504	1.00743	1.00297	0.0198781	0.648818	0.905024	Yes
823	spmH	BSU_07270	1.01667	1.00582	1.01125	0.0198819	0.74795	0.941557	Yes
3035	nadA	BSU_27850	1.00527	1.02379	1.01453	0.0198863	0.660389	0.909001	Yes
3025	csbX	BSU_27760	1.00777	1.01606	1.01192	0.0198911	0.631166	0.898004	Yes
4412	yybA	BSU_40710	1.01194	1.00284	1.00739	0.0199944	0.794446	0.954882	Yes
1301	yjzK	BSU_11799	0.977651	1.02634	1.002	0.0200993	0.85639	0.970752	Yes
870	yfkS	BSU_07770	1.00711	1.00821	1.00766	0.0201064	0.65722	0.907436	Yes
1159	yhjB	BSU_10450	1.01452	1.00202	1.00827	0.0201109	0.650072	0.905211	Yes
1122	sndC	BSU_10070	1.0014	1.00335	1.00238	0.0201573	0.634724	0.899259	Yes
3313	ytqA	BSU_30480	1.00133	1.01186	1.0066	0.020296	0.63422	0.899178	Yes
1333	trnE	BSU_12060	1.00587	1.00225	1.00406	0.0202996	0.641016	0.900813	Yes
2672	yqhQ	BSU_24490	1.01405	1.00727	1.01066	0.0203246	0.664744	0.909001	Yes
919	yfiG	BSU_08260	0.998965	1.01956	1.00926	0.020366	0.639363	0.900813	Yes
1051	lytF	BSU_09370	0.996856	0.99757	0.997213	0.0203733	0.662508	0.909001	Yes
2513	ypdA	BSU_22950	1.00517	1.00569	1.00543	0.0203874	0.677071	0.916055	Yes
282	ybfN	BSU_02300	1.01793	0.996494	1.00721	0.0203984	0.842691	0.967513	Yes
1241	argF	BSU_11250	1.01354	1.00253	1.00804	0.0203992	0.651115	0.905263	Yes
4213	yxjO	BSU_38880	1.00547	1.01095	1.00821	0.0204671	0.64101	0.900813	Yes
2512	prsW	BSU_22940	1.01758	1.00538	1.01148	0.0205721	0.787474	0.95137	Yes
4263	hutH	BSU_39350	1.01177	1.01671	1.01424	0.0206068	0.626371	0.895429	Yes
1284	kefQ	BSU_11640	1.00099	1.00928	1.00514	0.0206263	0.708335	0.928415	Yes
1161	yhjD	BSU_10470	1.01045	1.00959	1.01002	0.0207044	0.679742	0.916615	Yes
1422	steT	BSU_12860	1.00389	1.01374	1.00882	0.0207063	0.629566	0.897567	Yes
3649	modB	BSU_33390	0.984092	1.0137	0.998894	0.0208242	0.691675	0.919984	Yes
444	ycnB	BSU_03840	1.00734	0.99699	1.00216	0.0208309	0.66627	0.909189	Yes
3030	yrzT	BSU_27809	1.00777	1.00563	1.0067	0.0208457	0.776854	0.948608	Yes
4369	gene-BSU_40358	BSU_40358	1.00896	1.00201	1.00548	0.020879	0.786687	0.951044	Yes
1927	xylR	BSU_17590	1.01694	1.01179	1.01436	0.0210673	0.639329	0.900813	Yes
265	ybeC	BSU_02120	1.01251	1.01088	1.0117	0.0211981	0.61334	0.89122	Yes
4355	yyzF	BSU_40239	0.997007	1.00289	0.999948	0.0212369	0.695729	0.921902	Yes
1889	pksR	BSU_17220	1.01172	1.00921	1.01046	0.0213814	0.629715	0.897567	Yes
3552	pucF	BSU_32530	1.00597	1.01794	1.01196	0.0214079	0.619118	0.893967	Yes
1181	gerPF	BSU_10670	1.00481	1.00951	1.00716	0.0215698	0.671418	0.912587	Yes
625	ydfH	BSU_05410	1.00067	1.0077	1.00418	0.0215757	0.640998	0.900813	Yes
1478	ykoN	BSU_13350	1.00975	1.00673	1.00824	0.0216491	0.59796	0.886231	Yes
1264	yjbB	BSU_11480	1.00437	1.00729	1.00583	0.0217018	0.779706	0.948791	Yes
2733	yqfX	BSU_25080	1.00165	1.01713	1.00939	0.0217101	0.781567	0.949496	Yes
650	ydgH	BSU_05650	1.00612	1.00709	1.00661	0.0217104	0.603175	0.888156	Yes
246	skfB	BSU_01920	1.01512	1.00416	1.00964	0.0217315	0.593888	0.88609	Yes
605	ydeL	BSU_05240	0.992589	1.00748	1.00003	0.0218887	0.62195	0.893967	Yes
3332	ytkA	BSU_30660	1.01045	1.01086	1.01065	0.0219412	0.747512	0.941352	Yes
3086	tboILV	BSU_misc_RNA_45	0.992557	1.00337	0.997964	0.0219903	0.762391	0.945951	Yes
2247	yoqW	BSU_20490	1.00421	1.01247	1.00834	0.0219917	0.875574	0.977501	Yes
654	ydhB	BSU_05690	0.999336	1.01039	1.00486	0.0220026	0.619853	0.893967	Yes
3656	yvgT	BSU_33460	1.01218	0.999538	1.00586	0.0220255	0.608138	0.890099	Yes
3723	rsbP	BSU_34110	0.997921	1.01748	1.0077	0.0221029	0.605197	0.889455	Yes
826	yfnE	BSU_07300	1.0059	1.00887	1.00739	0.0221632	0.568596	0.872298	Yes
452	glcU	BSU_03920	1.00484	1.00513	1.00499	0.0221742	0.735959	0.937787	Yes
1644	pycA	BSU_14860	1.01195	0.999204	1.00558	0.0222533	0.614364	0.892214	Yes
673	gmuF	BSU_05870	1.00271	1.00986	1.00629	0.0223431	0.668907	0.910438	Yes
2231	yorM	BSU_20330	1.00395	1.00381	1.00388	0.0224012	0.584537	0.87941	Yes
808	lplA	BSU_07100	1.01451	1.00429	1.0094	0.022405	0.587483	0.880507	Yes
600	ydeG	BSU_05190	0.997926	1.00711	1.00252	0.0224198	0.66268	0.909001	Yes
3486	yukC	BSU_31890	1.01194	1.004	1.00797	0.022427	0.588954	0.881073	Yes
3417	mcpA	BSU_31240	1.01482	1.01203	1.01342	0.0224987	0.613426	0.89122	Yes
3024	bofC	BSU_27750	1.00737	1.01838	1.01288	0.0225074	0.795595	0.954882	Yes
4277	yxeN	BSU_39490	1.00464	1.01238	1.00851	0.0225151	0.596971	0.886231	Yes
3152	lytS	BSU_28930	0.999594	1.01617	1.00788	0.0226454	0.60965	0.890099	Yes
3559	frlN	BSU_32590	1.01249	0.997469	1.00498	0.0226681	0.585284	0.87941	Yes
1865	kbl	BSU_17000	1.00933	1.00286	1.0061	0.0227883	0.595914	0.886231	Yes
3156	ytxC	BSU_28960	1.01712	1.00077	1.00894	0.0228244	0.610296	0.890099	Yes
4428	ccpB	BSU_40870	1.00829	1.00234	1.00532	0.0228874	0.621467	0.893967	Yes
3128	ysfE	BSU_28700	1.00581	0.993099	0.999454	0.0229258	0.771031	0.948366	Yes
2110	walL	BSU_19210	1.0152	1.00111	1.00815	0.022928	0.788559	0.951509	Yes
4241	yxiK	BSU_39140	1.00795	1.00937	1.00866	0.02294	0.558496	0.868085	Yes
4302	iolC	BSU_39740	1.00638	1.01009	1.00823	0.0229932	0.620904	0.893967	Yes
1497	ykrP	BSU_13520	1.02461	1.00811	1.01636	0.0230024	0.674389	0.91441	Yes
1225	nprB	BSU_11100	1.00643	1.00756	1.00699	0.0230589	0.58143	0.878951	Yes
213	ybbC	BSU_01650	1.00896	1.01605	1.0125	0.0231743	0.62577	0.895429	Yes
832	yfmS	BSU_07360	1.00247	1.02038	1.01143	0.0231771	0.763753	0.945951	Yes
1619	srrA	BSU_misc_RNA_70	1.01592	1.005	1.01046	0.0231865	0.722002	0.931632	Yes
2923	yraO	BSU_26860	1.01698	1.00993	1.01345	0.0232172	0.609596	0.890099	Yes
2942	sacC	BSU_27030	1.0049	1.01208	1.00849	0.0232341	0.562711	0.869633	Yes
2318	yonC	BSU_21140	1.01362	1.01853	1.01608	0.0232722	0.725256	0.932515	Yes
3770	mdxG	BSU_34590	1.0082	1.00173	1.00497	0.0233117	0.59878	0.886231	Yes
240	ybcH	BSU_01870	1.00808	1.01136	1.00972	0.0233154	0.770633	0.948366	Yes
3985	moaA	BSU_36700	0.990964	0.99587	0.993417	0.0234408	0.825237	0.961609	Yes
3416	tlpB	BSU_31230	1.01412	1.01126	1.01269	0.0235215	0.569973	0.872551	Yes
2554	ppiB	BSU_23360	1.00081	1.02234	1.01158	0.023539	0.748445	0.941557	Yes
2834	yqbO	BSU_26030	1.01169	1.00499	1.00834	0.0235495	0.571667	0.873076	Yes
4418	tetB	BSU_40770	1.00164	1.00291	1.00228	0.0235767	0.606324	0.889857	Yes
209	feuC	BSU_01610	1.00002	1.02062	1.01032	0.0236016	0.709862	0.928817	Yes
4310	htpG	BSU_39820	1.00604	1.00957	1.00781	0.0236049	0.586011	0.87941	Yes
1115	yhzF	BSU_10009	1.00404	1.00651	1.00528	0.0236413	0.726715	0.932515	Yes
3907	ywsB	BSU_35970	1.00316	1.00093	1.00205	0.0237191	0.702575	0.925964	Yes
2140	yojE	BSU_19480	1.01164	1.01339	1.01252	0.0237706	0.563526	0.869633	Yes
1911	ynbB	BSU_17440	0.988723	1.01209	1.0004	0.0238047	0.765264	0.945951	Yes
1094	yhaZ	BSU_09810	1.00406	1.0121	1.00808	0.0238461	0.557604	0.868085	Yes
3798	hisIE	BSU_34860	0.996728	1.00665	1.00169	0.023872	0.783208	0.950048	Yes
3796	yvcB	BSU_34840	1.01626	0.998526	1.00739	0.0239601	0.621725	0.893967	Yes
2205	nrdIB	BSU_20070	1.01757	0.996668	1.00712	0.024	0.708851	0.928415	Yes
2412	exnP	BSU_22010	1.01946	1.00556	1.01251	0.0241823	0.74821	0.941557	Yes
2555	ypuA	BSU_23370	1.01507	1.01368	1.01438	0.0241883	0.656827	0.907436	Yes
3805	hisZ	BSU_34930	1.00612	1.00364	1.00488	0.024234	0.536919	0.860298	Yes
2406	ypzA	BSU_21950	0.941878	1.0252	0.983541	0.0242944	0.918877	0.985695	Yes
2085	bsrE	BSU_18978	0.992982	1.03304	1.01301	0.0243507	0.904963	0.984261	Yes
847	fecC	BSU_07520	1.00659	1.00661	1.0066	0.0244042	0.572017	0.873076	Yes
311	ycbO	BSU_02580	1.01068	1.00536	1.00802	0.024406	0.542182	0.862158	Yes
1240	carB	BSU_11240	1.0149	1.00672	1.01081	0.0244066	0.543731	0.862158	Yes
1866	miaB	BSU_17010	1.00982	0.997772	1.0038	0.0244571	0.648696	0.905024	Yes
4165	ywaF	BSU_38440	1.00274	1.02128	1.01201	0.0244798	0.572261	0.873076	Yes
1215	samT	BSU_11010	1.01171	1.00397	1.00784	0.0244854	0.632023	0.898246	Yes
488	lrpC	BSU_04250	0.999672	0.998643	0.999158	0.0245125	0.704487	0.926994	Yes
3797	yvcA	BSU_34850	1.01126	1.01797	1.01461	0.0246091	0.630463	0.897861	Yes
3923	chrB	BSU_36120	0.99454	1.0024	0.998468	0.0246167	0.717892	0.930447	Yes
3592	yusN	BSU_32860	1.00908	1.00378	1.00643	0.0246239	0.719625	0.931152	Yes
3551	pucG	BSU_32520	0.996244	1.01383	1.00504	0.0246296	0.590543	0.882441	Yes
3330	dps	BSU_30650	1.00606	1.00622	1.00614	0.0247006	0.547076	0.862964	Yes
3730	lutR	BSU_34180	1.01169	1.01331	1.0125	0.0248316	0.786571	0.951044	Yes
4161	epr	BSU_38400	1.01081	1.00763	1.00922	0.024838	0.525071	0.854575	Yes
1630	ylaB	BSU_14720	1.00495	1.01051	1.00773	0.0248821	0.672093	0.912875	Yes
2617	yqjA	BSU_23950	1.00585	1.01716	1.01151	0.024884	0.644983	0.901751	Yes
4202	yxkI	BSU_38780	1.00616	1.01209	1.00913	0.0249	0.556639	0.868085	Yes
253	ybdJ	BSU_02000	1.00991	1.00893	1.00942	0.0249072	0.603068	0.888156	Yes
4326	yxaH	BSU_39970	1.00265	1.0133	1.00797	0.0249185	0.575122	0.875739	Yes
4314	aldX	BSU_39860	1.00937	1.01244	1.0109	0.0249474	0.687557	0.919529	Yes
298	kdgD	BSU_02460	1.00584	1.01191	1.00888	0.0249782	0.689845	0.91981	Yes
515	ydbK	BSU_04500	1.00551	1.00526	1.00538	0.0250204	0.692572	0.919984	Yes
2165	kamB	BSU_19700	1.02268	0.998686	1.01068	0.0250764	0.654849	0.906714	Yes
3911	alsS	BSU_36010	1.00144	1.00778	1.00461	0.0250795	0.57079	0.872592	Yes
3331	ytzI	BSU_30659	1.02815	0.99449	1.01132	0.025108	0.803909	0.957925	Yes
2303	spbT	BSU_21000	1.01315	0.971567	0.992358	0.0251512	0.930451	0.987849	Yes
1509	mtnB	BSU_13610	1.02154	1.00942	1.01548	0.0252592	0.752654	0.943244	Yes
340	ycdG	BSU_02840	1.00791	1.00312	1.00552	0.0253839	0.579505	0.878662	Yes
3803	hisD	BSU_34910	1.0013	1.00541	1.00335	0.0253902	0.577303	0.877017	Yes
3562	yurQ	BSU_32620	1.00085	1.0219	1.01138	0.025489	0.623984	0.895429	Yes
263	cypC	BSU_02100	1.00479	1.01171	1.00825	0.0255121	0.50055	0.846282	Yes
3126	glcD	BSU_28680	1.00031	1.0103	1.00531	0.0255373	0.549956	0.864997	Yes
3586	fadE	BSU_32820	1.01448	1.00247	1.00847	0.0255841	0.57555	0.875978	Yes
3557	frlD	BSU_32570	1.00813	1.01121	1.00967	0.0256073	0.534693	0.858484	Yes
3207	argG	BSU_29450	1.01402	1.00595	1.00999	0.0256898	0.514515	0.847944	Yes
545	tex	BSU_04780	0.995597	0.997931	0.996764	0.0257287	0.585574	0.87941	Yes
2166	yodQ	BSU_19710	1.01527	1.0008	1.00804	0.0257601	0.707146	0.928201	Yes
796	rhgP	BSU_06980	1.01044	1.00794	1.00919	0.0257706	0.544671	0.862158	Yes
287	gamP	BSU_02350	1.01685	0.999326	1.00809	0.0257711	0.559741	0.868085	Yes
2116	yoyB	BSU_19259	0.988935	0.99909	0.994013	0.0258477	0.804129	0.957925	Yes
3869	tuaD	BSU_35580	1.00706	1.00332	1.00519	0.0260533	0.67052	0.911685	Yes
4154	cidB	BSU_38330	1.01274	0.999684	1.00621	0.0260574	0.530367	0.85717	Yes
2623	bmr	BSU_24010	1.01449	1.00336	1.00892	0.0262709	0.523913	0.854417	Yes
4018	ywkD	BSU_37020	1.00188	1.00688	1.00438	0.0263837	0.644718	0.901751	Yes
2802	cwlH	BSU_25710	1.01181	1.02648	1.01914	0.0265216	0.688034	0.919529	Yes
3935	uglF	BSU_36230	0.998871	0.996005	0.997438	0.0265714	0.581321	0.878951	Yes
2403	gene-BSU_21925	BSU_21925	1.01964	1.01562	1.01763	0.0266126	0.779737	0.948791	Yes
2876	psiE	BSU_26410	1.01952	1.01374	1.01663	0.0266706	0.634798	0.899259	Yes
3505	yuiB	BSU_32080	0.998758	1.01296	1.00586	0.0266816	0.716579	0.93011	Yes
2788	comEB	BSU_25580	1.02629	0.98203	1.00416	0.0269025	0.758117	0.944397	Yes
1244	yjaU	BSU_11280	1.01646	1.00972	1.01309	0.0269533	0.531757	0.857278	Yes
2559	spoVAEB	BSU_23402	0.992312	1.00964	1.00097	0.026973	0.744572	0.940158	Yes
2911	yrdC	BSU_26760	1.00428	1.01552	1.0099	0.0269813	0.510104	0.846363	Yes
3585	yusI	BSU_32810	1.0061	1.01898	1.01254	0.0269854	0.602067	0.888156	Yes
809	lplB	BSU_07110	1.00954	1.01649	1.01301	0.027008	0.557615	0.868085	Yes
864	nagP	BSU_07700	1.01408	1.00581	1.00995	0.0271576	0.530253	0.85717	Yes
3278	rmgR	BSU_30150	1.01301	1.00799	1.0105	0.0272051	0.513083	0.847328	Yes
3868	tuaE	BSU_35570	1.00395	1.00734	1.00564	0.0272672	0.568618	0.872298	Yes
3534	yunD	BSU_32370	1.01633	1.00118	1.00876	0.0273413	0.581474	0.878951	Yes
3892	gerBC	BSU_35820	0.999367	0.989398	0.994383	0.0273787	0.663469	0.909001	Yes
3873	lytB	BSU_35630	1.01707	1.00172	1.00939	0.0274554	0.568838	0.872298	Yes
849	yflT	BSU_07550	1.00365	1.02504	1.01434	0.0275232	0.631788	0.898246	Yes
630	ydfL	BSU_05460	1.00894	1.00544	1.00719	0.0275449	0.487326	0.839714	Yes
4200	cydA	BSU_38760	1.02214	1.00831	1.01522	0.027706	0.630287	0.897861	Yes
4316	yxbC	BSU_39880	1.01205	1.00741	1.00973	0.027728	0.484998	0.839637	Yes
2856	yqaP	BSU_26230	1.01766	1.01784	1.01775	0.0277833	0.570931	0.872592	Yes
462	sipU	BSU_04010	1.00316	0.98788	0.995521	0.0278425	0.704358	0.926994	Yes
1088	sspB	BSU_09750	0.996505	1.01978	1.00814	0.027882	0.773559	0.948411	Yes
1214	yitI	BSU_11000	1.00879	1.00784	1.00831	0.0279803	0.550567	0.864997	Yes
846	fecD	BSU_07510	1.01128	1.01601	1.01365	0.0280058	0.650988	0.905263	Yes
4060	albG	BSU_37430	0.997647	1.01649	1.00707	0.0280873	0.566919	0.872298	Yes
1388	xtmA	BSU_12570	1.0021	0.999569	1.00084	0.0281569	0.706631	0.928096	Yes
2167	yodR	BSU_19720	1.03406	0.968613	1.00134	0.0281585	0.798899	0.954882	Yes
1227	yitT	BSU_11120	1.01112	1.01208	1.0116	0.0282108	0.509492	0.846282	Yes
1318	yjzF	BSU_11928	1.00498	1.00493	1.00495	0.0282176	0.873281	0.976006	Yes
641	ydgA	BSU_05560	1.01459	1.01533	1.01496	0.0282413	0.681238	0.916615	Yes
992	thiC	BSU_08790	1.00472	1.01702	1.01087	0.0282415	0.478468	0.837993	Yes
1888	pksN	BSU_17210	1.00548	1.01121	1.00834	0.0282757	0.542124	0.862158	Yes
1092	yheB	BSU_09790	1.00865	0.999762	1.00421	0.0283053	0.522909	0.854417	Yes
4323	yxaL	BSU_39940	1.00734	1.01304	1.01019	0.0283223	0.524321	0.854417	Yes
3434	bdhJ	BSU_31370	1.01819	1.0143	1.01624	0.0284143	0.651263	0.905263	Yes
612	ydeR	BSU_05310	1.00287	1.0048	1.00383	0.028421	0.56498	0.870771	Yes
2258	yoqK	BSU_20600	1.03101	1.0103	1.02065	0.0284849	0.831277	0.963327	Yes
4350	fbp	BSU_40190	1.00837	1.01387	1.01112	0.0285022	0.531725	0.857278	Yes
285	ybfQ	BSU_02330	1.01364	1.00269	1.00817	0.0285648	0.505964	0.846282	Yes
622	ydfG	BSU_05400	0.996886	1.00675	1.00182	0.0286254	0.496167	0.845154	Yes
3920	ywrE	BSU_36090	1.00902	1.00276	1.00589	0.0287787	0.481097	0.838931	Yes
1909	spoVK	BSU_17420	1.01064	1.00376	1.0072	0.0288371	0.609666	0.890099	Yes
3529	yutC	BSU_32320	1.00993	1.01203	1.01098	0.028873	0.712411	0.928817	Yes
4228	rlmA	BSU_39010	1.00623	1.01747	1.01185	0.0289593	0.476736	0.837993	Yes
4223	yxjG	BSU_38960	1.0046	0.998949	1.00177	0.0289692	0.572556	0.873187	Yes
836	copO	BSU_07400	1.00195	1.0112	1.00658	0.0290271	0.487473	0.839714	Yes
3988	ywmD	BSU_36730	0.975457	1.00899	0.992221	0.0290914	0.708763	0.928415	Yes
1790	fliH	BSU_16230	0.995976	0.99484	0.995408	0.0290948	0.771863	0.948366	Yes
3698	yvbI	BSU_33870	1.01427	1.00118	1.00772	0.0290963	0.680058	0.916615	Yes
3288	ytaP	BSU_30250	1.01284	1.00072	1.00678	0.0291156	0.519331	0.851626	Yes
1407	xkdT	BSU_12730	1.01775	1.00768	1.01272	0.0291194	0.494387	0.844569	Yes
1620	rgpA	BSU_14629	1.01729	1.00526	1.01128	0.0293202	0.651589	0.905395	Yes
3867	tuaF	BSU_35560	1.01659	0.993086	1.00484	0.0293438	0.659423	0.909001	Yes
3684	opuBA	BSU_33730	1.01972	1.01183	1.01577	0.0293602	0.528801	0.85717	Yes
877	yfkN	BSU_07840	1.01032	1.00786	1.00909	0.0294333	0.496668	0.845154	Yes
1290	thiG	BSU_11690	1.00852	1.02028	1.0144	0.0295586	0.603149	0.888156	Yes
1489	sigI	BSU_13450	1.00748	1.01648	1.01198	0.0295688	0.451896	0.821236	Yes
632	ydfN	BSU_05480	1.01839	1.00147	1.00993	0.0296834	0.634282	0.899178	Yes
2074	yobF	BSU_18890	1.03145	1.02057	1.02601	0.0297088	0.646385	0.902639	Yes
3872	lytC	BSU_35620	1.00623	0.999367	1.0028	0.0297425	0.476373	0.837993	Yes
814	yetH	BSU_07160	1.01416	1.00942	1.01179	0.0297927	0.512185	0.847328	Yes
3442	kinB	BSU_31450	1.01427	1.00914	1.01171	0.0298415	0.46631	0.83135	Yes
4014	ywlA	BSU_36980	0.999146	1.00245	1.0008	0.0299258	0.597821	0.886231	Yes
1714	pyrB	BSU_15490	1.00428	0.992515	0.998399	0.029931	0.643944	0.901751	Yes
257	ybdN	BSU_02040	1.01475	1.02126	1.01801	0.0299481	0.516867	0.85075	Yes
4215	yxjM	BSU_38900	1.0079	1.01778	1.01284	0.0299641	0.464934	0.830132	Yes
4253	bglH	BSU_39260	1.01234	1.00963	1.01098	0.0299765	0.4451	0.818237	Yes
4045	narG	BSU_37280	1.00914	1.00802	1.00858	0.0299992	0.475548	0.837993	Yes
3560	frlO	BSU_32600	1.00732	1.00822	1.00777	0.0300193	0.50163	0.846282	Yes
4140	galK	BSU_38200	1.00897	1.01385	1.01141	0.0300255	0.486003	0.839714	Yes
779	yeeG	BSU_06820	1.00999	1.00833	1.00916	0.0300916	0.486156	0.839714	Yes
212	btr	BSU_01640	1.00685	1.01617	1.01151	0.0301336	0.478434	0.837993	Yes
881	yfkJ	BSU_07880	0.997212	1.01833	1.00777	0.0301654	0.618024	0.893967	Yes
1251	yjaZ	BSU_11350	1.00071	1.01568	1.0082	0.0302566	0.575726	0.875978	Yes
3483	yueC	BSU_31850	1.01576	1.01112	1.01344	0.0302582	0.606391	0.889857	Yes
1351	yjzI	BSU_12229	1.01974	1.01484	1.01729	0.0303379	0.721446	0.931455	Yes
2826	yqcC	BSU_25950	1.01579	1.01241	1.0141	0.0303566	0.464993	0.830132	Yes
3222	iscSB	BSU_29590	1.00401	1.01513	1.00957	0.0303566	0.594529	0.886231	Yes
1980	yneP	BSU_18040	1.00909	1.00716	1.00813	0.0303601	0.517354	0.850836	Yes
1480	ykoQ	BSU_13370	1.00166	1.00558	1.00362	0.0304235	0.521901	0.854376	Yes
1971	yneK	BSU_17960	0.994829	1.01315	1.00399	0.0304489	0.695891	0.921902	Yes
322	lmrB	BSU_02670	1.0073	1.01228	1.00979	0.0304616	0.450708	0.821118	Yes
2039	gene-BSU_18595	BSU_18595	1.05467	1.0212	1.03794	0.0305138	0.879666	0.978171	Yes
4095	ywfA	BSU_37750	1.00166	1.01359	1.00762	0.0305305	0.475642	0.837993	Yes
4386	yycB	BSU_40480	0.998035	1.00997	1.004	0.0306003	0.616187	0.893209	Yes
1401	xkzB	BSU_12672	0.998111	1.01533	1.00672	0.0306847	0.604463	0.889455	Yes
353	yceK	BSU_02970	0.987803	0.984874	0.986339	0.0307567	0.795116	0.954882	Yes
4407	yybF	BSU_40660	1.0004	1.01066	1.00553	0.0307585	0.543776	0.862158	Yes
3154	thrS	BSU_28950	1.01019	1.00164	1.00591	0.0308305	0.454336	0.82309	Yes
2304	yonS	BSU_21010	0.995621	0.999927	0.997774	0.0308736	0.688322	0.919529	Yes
890	pdaA	BSU_07980	0.987356	1.02677	1.00707	0.0309622	0.740441	0.938892	Yes
4318	yxbB	BSU_39890	1.00871	1.02231	1.01551	0.0309681	0.501557	0.846282	Yes
1332	yjdH	BSU_12050	1.01591	1.00629	1.0111	0.0309833	0.650766	0.905263	Yes
2613	yqjE	BSU_23910	1.01275	1.01493	1.01384	0.0309998	0.550873	0.864997	Yes
2367	yokI	BSU_21580	0.993421	0.998517	0.995969	0.03102	0.555924	0.868	Yes
24	yaaI	BSU_00170	1.0017	1.01232	1.00701	0.0310645	0.542271	0.862158	Yes
3563	dadA	BSU_32630	1.00079	1.01223	1.00651	0.0310791	0.539056	0.862124	Yes
2538	ypuI	BSU_23200	1.00886	0.993252	1.00106	0.031154	0.620812	0.893967	Yes
3274	rmgT	BSU_30100	1.00947	1.00636	1.00791	0.0311763	0.448731	0.820894	Yes
247	skfC	BSU_01935	1.01217	1.00986	1.01101	0.0312145	0.477666	0.837993	Yes
1033	mncR	BSU_09190	1.01336	1.00167	1.00751	0.0312274	0.471613	0.834153	Yes
3785	yvcN	BSU_34730	1.01378	1.0139	1.01384	0.0312521	0.699864	0.923736	Yes
380	ycgQ	BSU_03240	1.00569	1.00767	1.00668	0.0313789	0.464474	0.830132	Yes
1404	xkdQ	BSU_12700	1.01012	1.01216	1.01114	0.0314515	0.485081	0.839637	Yes
1851	bcbE	BSU_16825	1.00774	1.01929	1.01351	0.0315574	0.500409	0.846282	Yes
445	ycnC	BSU_03850	1.00208	0.992064	0.99707	0.0315754	0.513925	0.847328	Yes
760	yerI	BSU_06640	1.00838	1.01176	1.01007	0.0315899	0.408352	0.799588	Yes
2659	spoIIIAH	BSU_24360	0.998166	1.01862	1.00839	0.0315918	0.599402	0.886564	Yes
871	yfkR	BSU_07780	1.00838	1.00526	1.00682	0.0316554	0.430669	0.809809	Yes
2611	oxaAB	BSU_23890	1.015	1.00385	1.00942	0.0317799	0.597636	0.886231	Yes
4306	iolS	BSU_39780	1.0116	1.01866	1.01513	0.0318123	0.44627	0.819066	Yes
3898	capA	BSU_35880	0.999601	0.996431	0.998016	0.0318173	0.537791	0.860642	Yes
2861	yqaL	BSU_26270	1.01625	1.00467	1.01046	0.0318891	0.676763	0.916055	Yes
1291	thiF	BSU_11700	1.01356	0.997981	1.00577	0.0319894	0.610865	0.890099	Yes
3742	epsG	BSU_34310	1.00146	1.01149	1.00647	0.0320384	0.418624	0.805631	Yes
3437	yugH	BSU_31400	1.01923	1.00675	1.01299	0.0320563	0.718803	0.930885	Yes
2432	rlmKB	BSU_22170	1.02168	0.991638	1.00666	0.0320656	0.738756	0.938148	Yes
1686	ylxX	BSU_15260	1.01342	0.998102	1.00576	0.0321579	0.68901	0.91981	Yes
4334	glxK	BSU_40040	1.01922	1.01095	1.01509	0.0322405	0.458011	0.826695	Yes
3819	pchC	BSU_35070	1.00729	1.00306	1.00517	0.0322989	0.685583	0.918615	Yes
2713	yqgO	BSU_24880	1.0352	1.00375	1.01947	0.0323364	0.66255	0.909001	Yes
2690	spoIIT	BSU_24660	1.02149	1.01291	1.0172	0.0323983	0.61135	0.890475	Yes
3402	ktrB	BSU_31100	1.01195	1.01299	1.01247	0.0324374	0.504913	0.846282	Yes
3314	ytqB	BSU_30490	1.01732	1.00547	1.0114	0.0324538	0.494289	0.844569	Yes
619	ydfD	BSU_05370	1.01461	0.998551	1.00658	0.0326595	0.447261	0.820117	Yes
4321	asnH	BSU_39920	1.0079	1.0153	1.0116	0.0326748	0.459069	0.827844	Yes
3951	rapD	BSU_36380	1.00811	1.00058	1.00434	0.0326854	0.479849	0.838931	Yes
1078	srtN	BSU_09650	0.997294	1.00248	0.999888	0.0327486	0.741951	0.938892	Yes
2842	yqbJ	BSU_26090	0.993728	1.00063	0.997178	0.0327569	0.726223	0.932515	Yes
3647	yvgK	BSU_33370	1.0109	1.00228	1.00659	0.032842	0.569415	0.872298	Yes
3899	capC	BSU_35890	0.998924	1.00986	1.00439	0.0328751	0.690212	0.91981	Yes
3663	iolW	BSU_33530	1.00792	1.00765	1.00779	0.0328929	0.414767	0.803493	Yes
511	dctR	BSU_04460	0.986872	0.995093	0.990982	0.0329056	0.711308	0.928817	Yes
565	nicK	BSU_04870	1.00397	1.00599	1.00498	0.0329998	0.633025	0.89902	Yes
1648	ctaD	BSU_14900	1.01438	1.0115	1.01294	0.0330534	0.492404	0.843084	Yes
663	ydhJ	BSU_05780	1.01035	1.01883	1.01459	0.0330583	0.450645	0.821118	Yes
1199	iolX	BSU_10850	1.01241	1.01645	1.01443	0.0330943	0.491833	0.842881	Yes
3927	ywqM	BSU_36160	1.01801	0.992089	1.00505	0.0332134	0.569215	0.872298	Yes
3776	yvdC	BSU_34650	1.00582	1.00443	1.00513	0.0333266	0.528982	0.85717	Yes
189	kbaA	BSU_01560	1.02539	1.00698	1.01618	0.0333687	0.52402	0.854417	Yes
924	bifL	BSU_08310	1.02345	1.01308	1.01827	0.033375	0.487693	0.839714	Yes
3794	bmrA	BSU_34820	1.01331	1.00224	1.00777	0.0333992	0.436546	0.814004	Yes
2563	spoVAA	BSU_23440	1.01336	1.01284	1.0131	0.0333995	0.508834	0.846282	Yes
3125	ysfB	BSU_28670	1.00642	1.00721	1.00681	0.0334566	0.429118	0.809809	Yes
3859	fakBA	BSU_35480	1.01128	0.996896	1.00409	0.0334911	0.503854	0.846282	Yes
1099	khtS	BSU_09870	1.02117	1.01738	1.01927	0.0335	0.62641	0.895429	Yes
933	yfiU	BSU_08400	1.0165	1.01225	1.01438	0.0335344	0.450182	0.821118	Yes
3547	pucD	BSU_32480	1.00662	1.00792	1.00727	0.0335368	0.409376	0.799876	Yes
4169	eapD	BSU_38470	1.01211	1.00829	1.0102	0.0335862	0.381709	0.783129	Yes
2521	gmmB	BSU_23030	0.994423	1.00625	1.00033	0.033636	0.483823	0.83925	Yes
1557	ppeE	BSU_14050	1.01367	1.01357	1.01362	0.033646	0.528534	0.85717	Yes
283	ybfO	BSU_02310	1.01277	1.01335	1.01306	0.0336686	0.433161	0.810938	Yes
3775	yvdD	BSU_34640	0.998548	1.01142	1.00498	0.0336732	0.410357	0.800514	Yes
2091	yobO	BSU_19030	1.0099	1.02118	1.01554	0.0337083	0.443525	0.817988	Yes
3352	ytcA	BSU_30860	1.01963	1.02204	1.02084	0.0337131	0.526306	0.85552	Yes
1914	ynxB	BSU_17470	1.01252	1.02032	1.01642	0.0337618	0.448351	0.820794	Yes
2881	yrkN	BSU_26450	1.01976	1.01994	1.01985	0.0337966	0.537225	0.860437	Yes
2201	srdFi	BSU_misc_RNA_76	1.02726	1.01033	1.0188	0.0338173	0.585759	0.87941	Yes
1288	thiO	BSU_11670	1.0041	1.02555	1.01482	0.0338821	0.559846	0.868085	Yes
1259	oppA	BSU_11430	1.00851	1.01815	1.01333	0.03392	0.409138	0.799876	Yes
913	malP	BSU_08200	1.01885	1.01477	1.01681	0.033925	0.472347	0.834153	Yes
4092	bacC	BSU_37720	1.00711	1.00443	1.00577	0.0339465	0.464745	0.830132	Yes
1063	yhdJ	BSU_09490	1.00141	1.01272	1.00706	0.0339745	0.524205	0.854417	Yes
2347	gene-BSU_21409	BSU_21409	1.02847	0.989964	1.00922	0.0339957	0.856523	0.970752	Yes
1467	ykoG	BSU_13250	1.00466	1.00884	1.00675	0.0340159	0.409519	0.799876	Yes
1055	phoA	BSU_09410	1.01045	1.00208	1.00627	0.0340194	0.417375	0.804229	Yes
2674	yqhO	BSU_24510	1.0058	1.01646	1.01113	0.0340474	0.504111	0.846282	Yes
1568	ccpC	BSU_14140	0.998615	1.01146	1.00504	0.0340602	0.570844	0.872592	Yes
3271	opuD	BSU_30070	1.01425	1.01497	1.01461	0.0340732	0.440057	0.815676	Yes
4278	yxeM	BSU_39500	1.00585	1.01137	1.00861	0.0341343	0.688475	0.919529	Yes
1338	pdaC	BSU_12100	1.01835	1.00541	1.01188	0.034202	0.412448	0.801523	Yes
3636	yvrO	BSU_33270	1.00351	1.02071	1.01211	0.0342119	0.52844	0.85717	Yes
2535	spmB	BSU_23170	1.00813	1.02493	1.01653	0.0342489	0.636224	0.899655	Yes
3866	tuaG	BSU_35550	1.02206	1.03475	1.0284	0.0342645	0.778262	0.948631	Yes
442	pbtP	BSU_03820	0.999271	1.0062	1.00274	0.0342674	0.524796	0.854481	Yes
3655	helD	BSU_33450	1.01033	1.01145	1.01089	0.0342681	0.408246	0.799588	Yes
4232	katE	BSU_39050	1.00254	1.02153	1.01203	0.0342713	0.513881	0.847328	Yes
3729	ganR	BSU_34170	1.02528	1.0036	1.01444	0.0342851	0.443789	0.817988	Yes
2434	gpsB	BSU_22180	1.0041	1.04237	1.02324	0.0343509	0.843837	0.967909	Yes
2123	sqhC	BSU_19320	1.01167	1.01234	1.012	0.0343515	0.443744	0.817988	Yes
2041	yozQ	BSU_18600	0.973395	1.02958	1.00149	0.034374	0.726421	0.932515	Yes
1598	panE	BSU_14440	1.01625	0.999399	1.00783	0.0344142	0.65399	0.906436	Yes
3680	yvaQ	BSU_33690	1.01796	1.00189	1.00993	0.0344177	0.40432	0.79927	Yes
2961	gene-BSU_27185	BSU_27185	1.02143	1.01947	1.02045	0.0344289	0.631936	0.898246	Yes
3741	epsH	BSU_34300	1.00506	1.00946	1.00726	0.0344546	0.507366	0.846282	Yes
2180	yotL	BSU_19840	1.01339	1.01044	1.01191	0.0344683	0.603195	0.888156	Yes
897	yfjM	BSU_08040	1.01068	1.00831	1.0095	0.0345221	0.551217	0.865191	Yes
4242	yxiJ	BSU_39150	1.01279	1.02571	1.01925	0.0345424	0.608311	0.890099	Yes
1440	ykhA	BSU_13030	1.01969	1.00273	1.01121	0.0345489	0.502266	0.846282	Yes
3422	yugU	BSU_31280	1.00687	1.01674	1.01181	0.0345535	0.605487	0.889455	Yes
593	sncZ	BSU_misc_RNA_66	1.03196	0.990278	1.01112	0.0345949	0.734319	0.937672	Yes
3301	bceB	BSU_30370	1.01087	1.01261	1.01174	0.0345954	0.443582	0.817988	Yes
332	yccK	BSU_02770	1.01359	1.00821	1.0109	0.0346304	0.432692	0.810505	Yes
483	ydaF	BSU_04210	1.00248	1.00912	1.0058	0.034693	0.596596	0.886231	Yes
2461	birA	BSU_22440	0.977446	1.05491	1.01618	0.0347986	0.814572	0.960825	Yes
2883	yrkK	BSU_26480	1.01026	1.01291	1.01159	0.034819	0.483953	0.83925	Yes
3140	abnA	BSU_28810	1.00706	1.01161	1.00933	0.0348245	0.443697	0.817988	Yes
3170	phoR	BSU_29100	1.0072	1.01144	1.00932	0.0348878	0.402439	0.797159	Yes
816	calJ	BSU_07200	1.00962	1.00789	1.00875	0.0349183	0.501048	0.846282	Yes
1032	yhcQ	BSU_09180	1.00454	1.01269	1.00861	0.0349278	0.455372	0.824034	Yes
1328	manP	BSU_12010	1.01475	1.01047	1.01261	0.0349798	0.464564	0.830132	Yes
1410	xkdV	BSU_12750	1.01701	1.00875	1.01288	0.0349883	0.422682	0.809146	Yes
3276	rmgQ	BSU_30120	1.00908	1.01259	1.01084	0.0350095	0.38409	0.783646	Yes
856	yflN	BSU_07620	1.00969	0.998417	1.00406	0.0350659	0.534616	0.858484	Yes
3234	acuA	BSU_29690	1.0135	1.01321	1.01336	0.0350852	0.513371	0.847328	Yes
3696	yvbG	BSU_33850	1.00767	1.00065	1.00416	0.0350976	0.601925	0.888156	Yes
2678	gcvPB	BSU_24550	1.01542	1.00705	1.01123	0.0351027	0.453099	0.821989	Yes
1729	sirC	BSU_15630	1.01047	1.01065	1.01056	0.0351365	0.405404	0.799308	Yes
2237	yorG	BSU_20390	1.01155	1.02054	1.01604	0.0351728	0.578961	0.878358	Yes
2431	ypzG	BSU_22169	1.00383	0.997451	1.00064	0.0353366	0.679531	0.916615	Yes
2202	yosQ	BSU_20050	1.01977	1.00962	1.01469	0.0354921	0.644742	0.901751	Yes
2696	comGB	BSU_24720	1.02404	1.00183	1.01293	0.0355662	0.496022	0.845154	Yes
1000	ygaN	BSU_08870	0.997285	1.01831	1.0078	0.0356017	0.564606	0.870771	Yes
2509	dgrA	BSU_22910	1.01981	0.99569	1.00775	0.0356091	0.497992	0.845895	Yes
3895	ribZB	BSU_35850	0.995994	1.01034	1.00317	0.0356099	0.502136	0.846282	Yes
256	ybdM	BSU_02030	1.01665	1.01198	1.01432	0.0356395	0.433991	0.812103	Yes
998	ssuC	BSU_08850	1.01288	1.00976	1.01132	0.0356765	0.451255	0.821236	Yes
3917	cotG	BSU_36070	0.997015	1.00595	1.00148	0.0356779	0.583905	0.87941	Yes
1170	ntdR	BSU_10560	1.00592	1.01406	1.00999	0.0357066	0.394175	0.789557	Yes
2676	lipM	BSU_24530	1.00187	1.01248	1.00718	0.0359254	0.532485	0.857747	Yes
783	cotK	BSU_06850	1.00814	1.00574	1.00694	0.0359689	0.568357	0.872298	Yes
496	kimA	BSU_04320	1.00395	1.00521	1.00458	0.0359941	0.412378	0.801523	Yes
2827	yqcB	BSU_25960	1.00411	1.01429	1.0092	0.0360565	0.535606	0.859248	Yes
4295	iolJ	BSU_39670	1.0179	1.00684	1.01237	0.0360602	0.563298	0.869633	Yes
789	cotJC	BSU_06910	1.01423	1.00701	1.01062	0.036129	0.488176	0.839999	Yes
2177	phyC	BSU_19800	1.00993	1.01984	1.01488	0.0361324	0.45795	0.826695	Yes
544	ydcH	BSU_04770	1.01144	0.994897	1.00317	0.0361388	0.625787	0.895429	Yes
562	gene-BSU_04849	BSU_04849	1.02447	0.988954	1.00671	0.0361459	0.701901	0.925531	Yes
1149	yhfS	BSU_10350	1.00689	1.01204	1.00947	0.0361656	0.471365	0.834153	Yes
1371	yjoB	BSU_12420	1.01546	1.01264	1.01405	0.0362488	0.402064	0.796894	Yes
3006	yrvJ	BSU_27580	1.00848	1.00715	1.00781	0.0362967	0.47221	0.834153	Yes
3507	yumB	BSU_32100	1.00703	1.01553	1.01128	0.0363239	0.390309	0.78744	Yes
1955	pghL	BSU_17820	1.01315	1.01218	1.01266	0.0363539	0.509512	0.846282	Yes
3323	ytmB	BSU_30570	1.00947	1.01808	1.01377	0.0363821	0.5432	0.862158	Yes
2105	yocC	BSU_19160	1.00731	1.00507	1.00619	0.0365104	0.579997	0.878728	Yes
406	srfAA	BSU_03480	1.00416	1.00767	1.00592	0.0365322	0.439238	0.815312	Yes
2003	ynzE	BSU_18270	0.997984	1.02044	1.00921	0.0365359	0.501442	0.846282	Yes
533	rsbRA	BSU_04670	1.01825	1.01218	1.01521	0.0366827	0.682803	0.917554	Yes
3708	araR	BSU_33970	1.0015	1.0075	1.0045	0.0366884	0.431223	0.809809	Yes
3252	ytzB	BSU_29870	1.01346	1.01613	1.0148	0.0367189	0.558429	0.868085	Yes
3531	lytH	BSU_32340	1.01512	1.01394	1.01453	0.0367788	0.410575	0.800514	Yes
812	yetF	BSU_07140	1.03279	0.995191	1.01399	0.0368154	0.513732	0.847328	Yes
2274	yopU	BSU_20760	1.00204	1.02956	1.0158	0.0369282	0.72065	0.931434	Yes
3904	rbsA	BSU_35940	1.00871	1.00877	1.00874	0.0369472	0.407862	0.799588	Yes
2054	yozT	BSU_18709	1.03999	0.999823	1.01991	0.0369537	0.726257	0.932515	Yes
4098	rocA	BSU_37780	1.0067	1.00754	1.00712	0.0369771	0.492659	0.843084	Yes
4205	msmX	BSU_38810	1.00865	1.01429	1.01147	0.0370018	0.364895	0.768984	Yes
1003	ygzD	BSU_08899	0.994753	1.03528	1.01501	0.0370432	0.827462	0.962348	Yes
1816	swrB	BSU_16480	1.01801	1.01783	1.01792	0.0370473	0.60861	0.890099	Yes
356	opuAC	BSU_03000	0.996025	1.01008	1.00305	0.0370702	0.550539	0.864997	Yes
1634	ylaF	BSU_14760	1.01465	0.985414	1.00003	0.0371562	0.683624	0.917554	Yes
1483	ligD	BSU_13400	1.01161	1.01492	1.01327	0.0371606	0.345947	0.75521	Yes
404	hxlA	BSU_03460	1.00848	1.00407	1.00628	0.0373728	0.477899	0.837993	Yes
1178	sbcD	BSU_10640	1.00104	1.02109	1.01106	0.0374241	0.446796	0.819649	Yes
366	ycgG	BSU_03100	1.00507	1.01087	1.00797	0.037446	0.510915	0.846992	Yes
4181	licA	BSU_38570	1.01994	0.995574	1.00776	0.0375961	0.569528	0.872298	Yes
3225	hisK	BSU_29620	1.019	1.00245	1.01072	0.0377119	0.492451	0.843084	Yes
2323	yomX	BSU_21190	1.00301	1.02353	1.01327	0.0377171	0.552157	0.865523	Yes
937	sxzZ	BSU_08450	1.00605	1.01988	1.01297	0.0378756	0.487303	0.839714	Yes
208	eesA	BSU_01600	1.02144	1.01323	1.01733	0.037934	0.399322	0.794997	Yes
2207	yosK	BSU_20090	1.01282	1.01395	1.01338	0.0379681	0.544478	0.862158	Yes
3897	edmS	BSU_35870	1.00413	0.989789	0.996958	0.0380881	0.720604	0.931434	Yes
3916	cotH	BSU_36060	1.00011	1.00843	1.00427	0.0382848	0.407654	0.799588	Yes
2545	ribE	BSU_23270	1.01822	1.00169	1.00995	0.0383011	0.595908	0.886231	Yes
1026	yhcJ	BSU_09110	1.00188	1.01202	1.00695	0.0384144	0.383484	0.783646	Yes
4044	narH	BSU_37270	1.00394	1.0123	1.00812	0.038424	0.397094	0.793759	Yes
3337	ythA	BSU_30710	1.01591	1.01257	1.01424	0.0385711	0.506364	0.846282	Yes
3621	yvqK	BSU_33150	0.997641	1.01005	1.00385	0.0386106	0.662888	0.909001	Yes
4041	clsC	BSU_37240	1.00823	1.01135	1.00979	0.0386636	0.409457	0.799876	Yes
4328	qdoR	BSU_39990	1.00722	1.01368	1.01045	0.0387173	0.36562	0.769245	Yes
1582	moeA	BSU_14280	1.00402	1.01188	1.00795	0.0387939	0.406381	0.799588	Yes
3595	yusQ	BSU_32890	1.00444	1.02204	1.01324	0.038853	0.530034	0.85717	Yes
4243	yxiI	BSU_39160	0.995131	1.02227	1.0087	0.0388549	0.443586	0.817988	Yes
853	citT	BSU_07590	1.01708	1.01652	1.0168	0.038949	0.367439	0.770209	Yes
3340	mntD	BSU_30740	1.01179	1.02134	1.01656	0.0390075	0.393947	0.789557	Yes
3934	ywqG	BSU_36220	1.00189	1.00069	1.00129	0.0390551	0.486718	0.839714	Yes
3821	pchE	BSU_35090	1.00399	1.00772	1.00586	0.039064	0.375666	0.777681	Yes
4129	vpr	BSU_38090	1.00414	1.01937	1.01176	0.0391827	0.372111	0.775035	Yes
3196	tcyN	BSU_29340	1.01794	1.01908	1.01851	0.039232	0.503045	0.846282	Yes
1364	uxuB	BSU_12350	1.01285	0.998194	1.00552	0.0393911	0.497107	0.845169	Yes
2890	yrkC	BSU_26560	1.02103	1.01745	1.01924	0.0394641	0.482507	0.838931	Yes
3838	yvjA	BSU_35280	1.01061	1.01277	1.01169	0.0394675	0.347337	0.755934	Yes
1182	gerPE	BSU_10680	1.01426	1.01484	1.01455	0.0395822	0.653879	0.906436	Yes
3338	ythB	BSU_30720	1.02269	1.00674	1.01471	0.0396711	0.349513	0.756893	Yes
2573	spoIIM	BSU_23530	1.01051	1.00286	1.00669	0.0397074	0.488604	0.839999	Yes
1999	lgeHB	BSU_18239	1.00684	1.01634	1.01159	0.0397891	0.560641	0.868518	Yes
868	yflA	BSU_07750	1.00757	1.0098	1.00869	0.0397989	0.322107	0.731241	Yes
4158	glxA	BSU_38370	1.01545	1.01851	1.01698	0.0398856	0.545053	0.862415	Yes
1124	yhgB	BSU_10090	1.01318	0.993245	1.00321	0.0400886	0.780408	0.948968	Yes
4279	snaB	BSU_39510	1.0139	0.993491	1.0037	0.0401116	0.762924	0.945951	Yes
951	ephM	BSU_08590	1.01259	1.02578	1.01918	0.0401699	0.423668	0.809146	Yes
2875	yrkS	BSU_26400	0.998895	1.00857	1.00374	0.040185	0.50598	0.846282	Yes
4123	ywdA	BSU_38030	1.01188	1.01034	1.01111	0.0401982	0.639578	0.900813	Yes
935	mprF	BSU_08425	1.00285	1.00887	1.00586	0.0402144	0.419976	0.806534	Yes
1468	ykoH	BSU_13260	1.00355	1.01503	1.00929	0.0404575	0.428453	0.809809	Yes
4188	yxlH	BSU_38640	1.01087	1.02086	1.01586	0.0405039	0.338131	0.745827	Yes
3816	yvnB	BSU_35040	1.00539	1.01194	1.00867	0.0405184	0.356899	0.765276	Yes
1839	mlpA	BSU_16710	1.01515	1.00973	1.01244	0.0405303	0.455866	0.82434	Yes
2036	yoaE	BSU_18570	1.01734	1.01396	1.01565	0.040578	0.382129	0.783129	Yes
1212	yitG	BSU_10980	1.01922	1.00299	1.01111	0.0405784	0.46043	0.828495	Yes
876	hypO	BSU_07830	1.00203	1.01779	1.00991	0.0406451	0.482553	0.838931	Yes
3132	araQ	BSU_28730	1.01534	1.01359	1.01447	0.0406574	0.327345	0.735707	Yes
1575	mscT	BSU_14210	1.01738	1.01549	1.01643	0.0406586	0.387746	0.785907	Yes
2807	spoIVCA	BSU_25770	1.01972	1.00622	1.01297	0.0406669	0.319292	0.728763	Yes
2238	yorF	BSU_20400	1.01202	1.01533	1.01367	0.0409109	0.46015	0.828495	Yes
1314	yjcL	BSU_11900	1.02314	1.01181	1.01748	0.0409125	0.403616	0.79885	Yes
3050	spoIVFA	BSU_27980	1.00351	1.00638	1.00494	0.0409499	0.346042	0.75521	Yes
4091	bacD	BSU_37710	1.00853	1.01215	1.01034	0.0409989	0.304537	0.721621	Yes
535	rsbT	BSU_04690	1.00135	1.0057	1.00353	0.0410269	0.610803	0.890099	Yes
1030	yhcN	BSU_09150	1.01891	1.01738	1.01814	0.0410599	0.436666	0.814004	Yes
3739	epsJ	BSU_34280	1.00837	1.01917	1.01377	0.0411037	0.296637	0.712969	Yes
1539	gswA	BSU_misc_RNA_88	0.977221	1.0611	1.01916	0.0411487	0.826219	0.961609	Yes
3355	cotOO	BSU_30890	0.999223	1.01085	1.00504	0.0413228	0.591191	0.883074	Yes
631	mneP	BSU_05470	1.00715	1.00369	1.00542	0.0413342	0.540172	0.862158	Yes
2544	ribBA	BSU_23260	1.02037	1.01037	1.01537	0.0413653	0.466158	0.83135	Yes
23	sleL	BSU_00160	1.00387	1.00851	1.00619	0.041416	0.42607	0.809809	Yes
4141	ywcD	BSU_38210	1.02049	1.00749	1.01399	0.0414245	0.448243	0.820794	Yes
1280	relP	BSU_11600	1.01349	1.01029	1.01189	0.04145	0.534022	0.858484	Yes
3756	levB	BSU_34460	1.01165	1.01541	1.01353	0.0414841	0.32791	0.735994	Yes
2679	gcvPA	BSU_24560	0.995889	1.01734	1.00661	0.0414862	0.42162	0.808621	Yes
3254	ytnP	BSU_29890	0.996224	1.00998	1.0031	0.0415166	0.457882	0.826695	Yes
3536	yunF	BSU_32390	1.00735	1.02986	1.01861	0.0415561	0.506398	0.846282	Yes
1071	yhdR	BSU_09570	1.00579	1.0075	1.00665	0.0416889	0.398987	0.794977	Yes
1381	yjzJ	BSU_12519	1.09189	0.995991	1.04394	0.0417133	0.830902	0.963287	Yes
1054	spoVR	BSU_09400	1.01182	1.00958	1.0107	0.0417832	0.348363	0.756629	Yes
4410	yybC	BSU_40690	0.999675	1.01822	1.00895	0.0418507	0.460703	0.828495	Yes
1202	yisV	BSU_10880	1.00524	1.00231	1.00377	0.0419063	0.507388	0.846282	Yes
3774	mdxR	BSU_34630	1.00596	1.01239	1.00918	0.0419615	0.308975	0.723976	Yes
2266	yoqC	BSU_20680	0.987904	1.01001	0.998955	0.0420813	0.698628	0.922725	Yes
564	conQ	BSU_04860	1.0057	1.00727	1.00649	0.0421867	0.335694	0.744636	Yes
2441	ypqA	BSU_22240	1.009	1.02981	1.01941	0.042193	0.516785	0.85075	Yes
4285	yxeF	BSU_39570	1.01414	1.02713	1.02063	0.0422558	0.539987	0.862158	Yes
1164	yhjG	BSU_10500	1.00121	1.03156	1.01639	0.04229	0.50648	0.846282	Yes
1669	gerR	BSU_15090	1.03527	0.982519	1.00889	0.0423092	0.658073	0.908294	Yes
250	skfG	BSU_01970	1.01246	1.01424	1.01335	0.0423141	0.508926	0.846282	Yes
2692	comGF	BSU_24680	1.03276	0.999733	1.01625	0.0424648	0.50787	0.846282	Yes
3253	maeC	BSU_29880	1.00899	1.0072	1.00809	0.0424822	0.285233	0.704821	Yes
1990	xynC	BSU_18150	1.01065	1.01086	1.01076	0.0424901	0.301847	0.719591	Yes
3800	hisA	BSU_34880	1.00652	1.01038	1.00845	0.0424926	0.353842	0.762479	Yes
2576	mleN	BSU_23560	1.00442	1.0127	1.00856	0.0425077	0.315178	0.727098	Yes
2803	yqeD	BSU_25720	1.01131	1.00888	1.0101	0.0425191	0.484216	0.83925	Yes
480	ydaC	BSU_04180	0.999998	1.00323	1.00162	0.0425661	0.48492	0.839637	Yes
4182	licC	BSU_38580	1.01813	1.02192	1.02002	0.0425898	0.363357	0.767392	Yes
2395	rsmJ	BSU_21850	0.99553	1.03101	1.01327	0.0425988	0.585709	0.87941	Yes
1427	htrA	BSU_12900	1.01394	1.00931	1.01162	0.0426045	0.289881	0.708905	Yes
3781	psdA	BSU_34700	1.00582	0.999548	1.00269	0.0427698	0.412195	0.801523	Yes
4313	yxbF	BSU_39850	1.01243	1.00654	1.00949	0.0428416	0.31789	0.728196	Yes
3149	pftB	BSU_28900	1.02648	0.99876	1.01262	0.0428576	0.483334	0.83925	Yes
2673	yqhP	BSU_24500	1.00358	1.0198	1.01169	0.0429739	0.473782	0.835935	Yes
2194	yosW	BSU_19980	1.02037	1.0404	1.03039	0.0430906	0.561905	0.869446	Yes
1628	nprE	BSU_14700	1.01545	1.0033	1.00938	0.0431604	0.389735	0.786688	Yes
1864	tdh	BSU_16990	1.00377	1.01034	1.00705	0.0431747	0.398681	0.794931	Yes
966	ygzB	BSU_08740	1.01157	1.00992	1.01075	0.0432311	0.427374	0.809809	Yes
374	cah	BSU_03180	1.0113	1.00755	1.00942	0.0432674	0.292093	0.710095	Yes
1402	xkdO	BSU_12680	1.01513	1.0141	1.01462	0.0433034	0.324069	0.731902	Yes
3707	araE	BSU_33960	1.00764	1.0081	1.00787	0.0433494	0.304967	0.721768	Yes
3856	comFC	BSU_35450	1.00349	1.00423	1.00386	0.0434037	0.357018	0.765276	Yes
787	cotJA	BSU_06890	1.01016	1.00993	1.01005	0.0434137	0.505007	0.846282	Yes
621	ydfF	BSU_05390	1.00238	1.00734	1.00486	0.0434457	0.489677	0.841031	Yes
1042	glpF	BSU_09280	1.01227	1.01762	1.01495	0.0434697	0.469626	0.833999	Yes
482	lyxE	BSU_04200	1.01001	0.996693	1.00335	0.0435236	0.43151	0.809809	Yes
3635	yvrN	BSU_33260	1.01881	1.00745	1.01313	0.0435351	0.452709	0.82166	Yes
4209	gdwB	BSU_misc_RNA_60	1.00456	1.0175	1.01103	0.0435977	0.851334	0.96944	Yes
1282	yjbO	BSU_11620	0.981375	1.01423	0.997805	0.0437276	0.625983	0.895429	Yes
312	gene-BSU_02585	BSU_02585	1.00327	1.0229	1.01309	0.0437669	0.490722	0.842342	Yes
436	phrC	BSU_03780	0.999931	1.01642	1.00817	0.0438318	0.663456	0.909001	Yes
2920	zinT	BSU_26830	1.01453	1.02017	1.01735	0.0438452	0.264814	0.68907	Yes
2106	yocD	BSU_19170	1.01306	1.00316	1.00811	0.043866	0.430129	0.809809	Yes
3263	ytjP	BSU_29980	1.0182	1.01783	1.01801	0.0439892	0.434609	0.812872	Yes
869	yfkT	BSU_07760	1.00886	1.01514	1.012	0.0440419	0.289124	0.708905	Yes
3930	rttN	BSU_36190	1.01169	1.00479	1.00824	0.0441429	0.298024	0.715256	Yes
1005	yhzB	BSU_08900	1.02314	1.01184	1.01749	0.0442768	0.607524	0.890099	Yes
3104	lysCB	BSU_28475	1.03478	1.01377	1.02427	0.0443278	0.563454	0.869633	Yes
1334	yjzH	BSU_12069	1.00691	1.02227	1.01459	0.0443571	0.422256	0.809146	Yes
3326	ytlC	BSU_30610	1.00363	1.01892	1.01127	0.0444005	0.468593	0.833805	Yes
4059	albF	BSU_37420	1.01226	1.00975	1.011	0.0444123	0.301407	0.719591	Yes
3640	fhuB	BSU_33310	1.01056	1.01207	1.01131	0.0444188	0.344535	0.753599	Yes
3362	glgD	BSU_30960	1.01828	1.02089	1.01958	0.044437	0.349788	0.756971	Yes
4261	yxzL	BSU_39339	1.02032	1.01174	1.01603	0.0445233	0.343158	0.751004	Yes
2398	ypgR	BSU_21880	1.01361	1.00386	1.00874	0.0445862	0.526867	0.856076	Yes
1567	ykuL	BSU_14130	1.02938	1.0173	1.02334	0.0446053	0.621163	0.893967	Yes
1548	ykwD	BSU_13970	1.03266	1.0055	1.01908	0.0446844	0.72114	0.931455	Yes
4124	sacA	BSU_38040	1.00128	1.01937	1.01033	0.0447307	0.320125	0.728763	Yes
305	tboW	BSU_misc_RNA_6	1.00594	1.01746	1.0117	0.0447518	0.664182	0.909001	Yes
3290	msmE	BSU_30270	1.02335	1.01511	1.01923	0.0447663	0.42871	0.809809	Yes
1299	cotV	BSU_11780	1.0105	1.01033	1.01042	0.0447729	0.438571	0.815073	Yes
2973	yrrS	BSU_27300	1.01471	1.02538	1.02005	0.0447742	0.552302	0.865523	Yes
3164	ytbD	BSU_29040	1.00829	1.01311	1.0107	0.0448522	0.366195	0.769245	Yes
3943	glcR	BSU_36300	1.00948	1.01308	1.01128	0.0448685	0.405419	0.799308	Yes
2922	yrpG	BSU_26850	1.021	1.01455	1.01778	0.0448688	0.312693	0.72604	Yes
2006	yngL	BSU_18290	1.02497	1.01067	1.01782	0.0448732	0.445423	0.818237	Yes
2125	yocR	BSU_19340	1.01501	1.02109	1.01805	0.0448744	0.431351	0.809809	Yes
241	ybcI	BSU_01880	1.01438	1.02115	1.01777	0.0448839	0.684347	0.918077	Yes
891	yfjR	BSU_07990	1.00895	1.00755	1.00825	0.0449067	0.428292	0.809809	Yes
3921	hpxW	BSU_36100	1.00691	1.00216	1.00453	0.0449806	0.317197	0.727848	Yes
446	nfrAB	BSU_03860	1.00799	1.00423	1.00611	0.0449847	0.493528	0.844203	Yes
1694	ylmA	BSU_15340	1.01737	1.01652	1.01694	0.0449963	0.266717	0.690288	Yes
821	cypD	BSU_07250	1.01164	1.01951	1.01558	0.0450282	0.292254	0.710095	Yes
2155	deoD	BSU_19630	1.01291	1.00578	1.00934	0.0450793	0.432724	0.810505	Yes
4073	thrZ	BSU_37560	1.00782	1.01405	1.01094	0.0453211	0.288085	0.708905	Yes
817	yetK	BSU_07210	1.00642	1.01317	1.00979	0.0453974	0.325836	0.734816	Yes
4090	bacE	BSU_37700	1.00935	1.0035	1.00643	0.0454603	0.316594	0.727848	Yes
2936	yraE	BSU_26980	0.998455	1.01656	1.00751	0.0454707	0.797988	0.954882	Yes
3135	egsA	BSU_28760	1.01051	1.00668	1.00859	0.045471	0.40634	0.799588	Yes
2233	yorK	BSU_20350	0.992955	1.01396	1.00346	0.0455644	0.531669	0.857278	Yes
2223	mtbP	BSU_20250	1.02019	1.02292	1.02156	0.045619	0.310614	0.724755	Yes
214	nagZ	BSU_01660	1.03015	1.01896	1.02456	0.04568	0.46446	0.830132	Yes
267	glpT	BSU_02140	1.0145	1.01601	1.01526	0.0457076	0.365775	0.769245	Yes
4043	narJ	BSU_37260	1.00941	1.00754	1.00847	0.0457415	0.260573	0.687087	Yes
2561	spoVAC	BSU_23420	1.00949	1.01376	1.01163	0.0457585	0.540505	0.862158	Yes
479	ydaB	BSU_04170	1.00458	1.01166	1.00812	0.0457764	0.438646	0.815073	Yes
464	ycsD	BSU_04030	1.01609	1.01948	1.01778	0.0457765	0.620891	0.893967	Yes
4358	yyzG	BSU_40259	1.01436	1.00605	1.0102	0.0457786	0.638504	0.900813	Yes
1016	yhcA	BSU_09010	1.00712	1.02127	1.01419	0.045822	0.270029	0.690288	Yes
3822	yvlD	BSU_35100	1.01802	1.00695	1.01248	0.0458397	0.266564	0.690288	Yes
4206	yxkF	BSU_38820	1.01544	1.0263	1.02087	0.0458871	0.376753	0.778878	Yes
3918	gene-BSU_36079	BSU_36079	0.997959	1.0075	1.00273	0.0460588	0.544559	0.862158	Yes
3724	ganB	BSU_34120	1.01088	1.01622	1.01355	0.046114	0.273092	0.691473	Yes
1893	aprX	BSU_17260	1.01597	1.01602	1.01599	0.0461502	0.287861	0.708905	Yes
3418	tlpA	BSU_31250	1.00926	1.0184	1.01383	0.0461516	0.254514	0.680322	Yes
3279	ytcQ	BSU_30160	1.01159	1.01939	1.01549	0.0461609	0.282143	0.69983	Yes
4207	aldY	BSU_38830	1.01802	1.01641	1.01721	0.0461849	0.289973	0.708905	Yes
3280	ytcP	BSU_30170	1.01556	1.01371	1.01463	0.0462757	0.258866	0.686495	Yes
4048	fnr	BSU_37310	1.00089	1.0125	1.0067	0.0462768	0.311745	0.725641	Yes
4244	yxzG	BSU_39170	1.02248	1.02083	1.02166	0.0463046	0.494908	0.844724	Yes
1110	sscB	BSU_09959	1.04161	1.01396	1.02778	0.0463336	0.670087	0.911411	Yes
318	tatAD	BSU_02630	0.982303	1.00813	0.995215	0.0464179	0.762353	0.945951	Yes
367	ycgH	BSU_03110	1.01616	1.00431	1.01023	0.0464399	0.303856	0.721533	Yes
2240	yorD	BSU_20420	0.978124	1.01283	0.995479	0.0464479	0.67863	0.916615	Yes
69	spoVT	BSU_00560	1.01297	1.01716	1.01507	0.0465092	0.393985	0.789557	Yes
3942	ywpJ	BSU_36290	1.01608	0.998808	1.00744	0.0465567	0.535403	0.859248	Yes
3499	yuiH	BSU_32020	1.01323	1.02558	1.01941	0.0465649	0.40061	0.796462	Yes
4308	yxcD	BSU_39800	1.00793	1.01647	1.0122	0.0466907	0.269294	0.690288	Yes
2844	yqbH	BSU_26110	1.03197	1.02567	1.02882	0.0467059	0.586413	0.879495	Yes
3118	zapA	BSU_28610	1.00374	1.02189	1.01282	0.0468032	0.427873	0.809809	Yes
745	purM	BSU_06500	1.00648	1.01194	1.00921	0.046947	0.259302	0.687035	Yes
1961	dinK	BSU_17860	1.00135	1.01557	1.00846	0.0469536	0.498181	0.845895	Yes
3582	yusF	BSU_32780	1.01601	1.00984	1.01292	0.0469718	0.316709	0.727848	Yes
2937	yraD	BSU_26990	1.01937	1.01787	1.01862	0.0471328	0.532175	0.8576	Yes
2885	yrkI	BSU_26500	1.02667	1.01487	1.02077	0.0471797	0.711537	0.928817	Yes
950	spdL	BSU_08580	1.01759	0.997892	1.00774	0.0472375	0.471179	0.834153	Yes
354	opuAA	BSU_02980	1.00843	1.01334	1.01088	0.0472497	0.35787	0.765276	Yes
3914	ywrJ	BSU_36040	1.01232	1.01257	1.01244	0.0473176	0.247272	0.67685	Yes
1658	ylbG	BSU_15000	1.00929	1.03748	1.02339	0.0474107	0.51975	0.851921	Yes
2235	yorI	BSU_20370	1.01795	1.00833	1.01314	0.047458	0.339105	0.746297	Yes
2285	aimR	BSU_20860	1.00987	1.04159	1.02573	0.0475029	0.523311	0.854417	Yes
1072	yhdT	BSU_09590	1.01898	1.01113	1.01506	0.0475531	0.26221	0.687087	Yes
3820	pchR	BSU_35080	1.00549	1.01548	1.01049	0.0475599	0.402103	0.796894	Yes
358	ycgA	BSU_03020	1.01205	1.00988	1.01097	0.0476636	0.360502	0.765758	Yes
1090	spaD	BSU_09770	1.00838	1.01497	1.01167	0.0477126	0.251019	0.677908	Yes
2701	trnSL-Gln1	BSU_tRNA_73	1.06874	0.982863	1.0258	0.0477871	0.863339	0.971295	Yes
4320	yxnB	BSU_39910	1.0089	1.02443	1.01666	0.047872	0.377644	0.779523	Yes
473	lipC	BSU_04110	1.02421	1.00508	1.01464	0.0479618	0.427763	0.809809	Yes
3325	ytlA	BSU_30595	1.0143	1.0113	1.0128	0.0479913	0.214548	0.64168	Yes
497	nudT	BSU_04330	1.00385	1.03283	1.01834	0.0479935	0.724534	0.932515	Yes
4259	yxiB	BSU_39320	1.01225	1.01959	1.01592	0.0481276	0.448422	0.820794	Yes
1453	ohrA	BSU_13140	1.01109	0.99341	1.00225	0.0481612	0.653447	0.906436	Yes
4164	gspA	BSU_38430	1.01374	1.01937	1.01656	0.0481774	0.269207	0.690288	Yes
3964	amtB	BSU_36510	1.00004	1.01664	1.00834	0.0482052	0.282009	0.69983	Yes
2578	ansA	BSU_23580	1.01524	0.999415	1.00733	0.0482231	0.407342	0.799588	Yes
1870	mutL	BSU_17050	1.01453	1.01536	1.01495	0.0483238	0.256092	0.682217	Yes
4187	katX	BSU_38630	1.01714	1.01711	1.01713	0.0483845	0.230565	0.665808	Yes
1995	nrnB	BSU_18200	1.01725	1.00169	1.00947	0.0483851	0.274369	0.691473	Yes
4113	ywdK	BSU_37930	1.01505	1.00949	1.01227	0.0483881	0.247835	0.67685	Yes
1441	hmpA	BSU_13040	1.01585	1.02279	1.01932	0.0484073	0.374086	0.775603	Yes
2958	cypB	BSU_27160	1.0199	1.01493	1.01742	0.0484375	0.250469	0.677353	Yes
794	yesN	BSU_06960	1.01634	1.02343	1.01988	0.0484899	0.263134	0.687087	Yes
2959	bscR	BSU_27170	1.00886	1.00944	1.00915	0.0485464	0.251522	0.678798	Yes
3683	opuBB	BSU_33720	1.00418	1.02202	1.0131	0.0486733	0.359009	0.765758	Yes
3903	rbsD	BSU_35930	1.00117	0.972939	0.987057	0.048692	0.86958	0.973499	Yes
3893	ywtG	BSU_35830	1.00337	1.00724	1.0053	0.0486944	0.350687	0.75818	Yes
902	acoL	BSU_08090	1.02043	1.014	1.01721	0.0487171	0.242739	0.674579	Yes
4096	rocC	BSU_37760	1.00424	1.01539	1.00981	0.0489076	0.273399	0.691473	Yes
640	cotP	BSU_05550	1.00204	1.03089	1.01646	0.0489281	0.548892	0.864997	Yes
2953	sigV	BSU_27120	1.00936	1.0147	1.01203	0.0489601	0.438017	0.814973	Yes
4015	ywkF	BSU_36990	1.01389	0.986502	1.0002	0.0490163	0.521472	0.854083	Yes
1604	ykqA	BSU_14500	1.0204	1.01639	1.0184	0.0490207	0.254334	0.680322	Yes
2245	yoqY	BSU_20470	1.03965	1.00669	1.02317	0.0490366	0.605274	0.889455	Yes
1606	adeC	BSU_14520	1.01662	1.01371	1.01517	0.0490541	0.426015	0.809809	Yes
4436	yyaD	BSU_40940	1.01798	1.00917	1.01357	0.0491713	0.316422	0.727848	Yes
3804	hisG	BSU_34920	1.01076	1.01642	1.01359	0.0491925	0.469758	0.833999	Yes
1624	ykzI	BSU_14660	1.01183	0.986532	0.999182	0.049343	0.741972	0.938892	Yes
3523	hom	BSU_32260	1.01955	1.01204	1.0158	0.0493858	0.240591	0.672901	Yes
4042	narI	BSU_37250	1.00743	1.00499	1.00621	0.0494638	0.30264	0.720607	Yes
646	vmlR	BSU_05610	1.01909	1.00225	1.01067	0.0495239	0.337079	0.744867	Yes
4184	licR	BSU_38600	1.01556	1.01504	1.0153	0.0495388	0.221098	0.650703	Yes
3802	hisB	BSU_34900	1.01267	1.00106	1.00687	0.0495497	0.336953	0.744867	Yes
2126	yocS	BSU_19350	1.02668	1.0329	1.02979	0.0496206	0.481904	0.838931	Yes
261	ybxH	BSU_02080	1.02886	1.00633	1.0176	0.0496218	0.51932	0.851626	Yes
409	srfAC	BSU_03510	1.00942	1.00584	1.00763	0.0496644	0.268786	0.690288	Yes
2381	dinF	BSU_21710	1.01151	1.02542	1.01846	0.0497178	0.378667	0.780815	Yes
2989	glnM	BSU_27450	0.999167	1.02655	1.01286	0.0497566	0.299023	0.717217	Yes
4077	mmr	BSU_37570	1.00587	1.01567	1.01077	0.0498497	0.234555	0.669136	Yes
3637	yvrP	BSU_33280	1.02405	1.01065	1.01735	0.0499772	0.248056	0.67685	Yes
727	yeaD	BSU_06340	1.00275	1.01473	1.00874	0.050093	0.273914	0.691473	Yes
2700	rsbRD	BSU_24760	0.994836	1.00158	0.998209	0.0501968	0.508195	0.846282	Yes
4423	yyaL	BSU_40820	1.00511	1.01152	1.00832	0.0502249	0.312073	0.725641	Yes
1007	yhbB	BSU_08920	1.00922	1.01656	1.01289	0.0503305	0.232604	0.666654	Yes
1490	rsgI	BSU_13460	1.02069	1.0244	1.02255	0.0503368	0.289569	0.708905	Yes
2614	yqjD	BSU_23920	1.00754	1.01408	1.01081	0.0504004	0.315923	0.727848	Yes
4224	yxjF	BSU_38970	1.01663	1.01431	1.01547	0.0506499	0.389353	0.78632	Yes
3810	yvoD	BSU_34980	1.01329	1.0141	1.01369	0.050696	0.393308	0.789432	Yes
2556	lysA	BSU_23380	1.01627	1.01964	1.01796	0.0508371	0.232948	0.666732	Yes
2622	bmrU	BSU_24000	1.0209	1.01824	1.01957	0.0508506	0.331491	0.739075	Yes
4426	maa	BSU_40850	1.00587	1.00682	1.00635	0.0508559	0.366188	0.769245	Yes
2090	yobN	BSU_19020	1.01372	1.01648	1.0151	0.0508715	0.267412	0.690288	Yes
2133	yojK	BSU_19420	1.01843	1.01846	1.01844	0.0509405	0.252656	0.679764	Yes
2886	yrkH	BSU_26510	1.00375	1.01374	1.00875	0.0510209	0.387412	0.785635	Yes
2934	yraF	BSU_26960	1.02494	0.998334	1.01164	0.0510542	0.439673	0.815348	Yes
920	yfiH	BSU_08270	1.02839	1.00195	1.01517	0.0511508	0.30636	0.722818	Yes
3766	mdxM	BSU_34550	1.00804	1.01051	1.00927	0.0512826	0.435218	0.813623	Yes
2635	mmgE	BSU_24130	1.01501	1.02494	1.01998	0.0514389	0.318353	0.728763	Yes
1811	cheA	BSU_16430	1.0155	1.01464	1.01507	0.0514618	0.450945	0.821118	Yes
3768	mdxK	BSU_34570	1.01263	1.00989	1.01126	0.0514807	0.309577	0.724136	Yes
900	acoB	BSU_08070	1.01087	1.00575	1.00831	0.0514955	0.218269	0.647456	Yes
290	ybgB	BSU_02380	1.01367	1.02457	1.01912	0.0515115	0.326561	0.735183	Yes
4380	purA	BSU_40420	1.00979	1.01376	1.01178	0.0515424	0.317552	0.727848	Yes
703	ydjB	BSU_06120	1.02177	1.0078	1.01479	0.0515641	0.38664	0.785258	Yes
2964	yrhF	BSU_27210	1.0209	1.00366	1.01228	0.0515679	0.2559	0.682169	Yes
1626	ykzC	BSU_14680	1.0086	1.00945	1.00902	0.0515962	0.44333	0.817988	Yes
618	ydfC	BSU_05360	1.00552	1.00872	1.00712	0.051621	0.34862	0.756629	Yes
884	yfkF	BSU_07910	1.01622	1.00353	1.00987	0.0516234	0.362969	0.767392	Yes
1303	yjcZ	BSU_11809	1.0278	1.02948	1.02864	0.0516369	0.63385	0.899178	Yes
3793	yvcD	BSU_34810	1.01629	1.00447	1.01038	0.0516656	0.329739	0.737128	Yes
1368	uxaA	BSU_12390	1.00351	1.01725	1.01038	0.0518074	0.445373	0.818237	Yes
3664	azoRB	BSU_33540	1.0213	1.01068	1.01599	0.0518627	0.21252	0.638536	Yes
3646	ltaSP	BSU_33360	1.02091	1.00623	1.01357	0.0520169	0.211555	0.637588	Yes
1625	suhB	BSU_14670	1.01547	1.0084	1.01193	0.0521171	0.330451	0.737594	Yes
4197	cydD	BSU_38730	1.01971	1.01136	1.01554	0.0523466	0.194184	0.610713	Yes
420	ubiX	BSU_03630	1.00944	1.0018	1.00562	0.0524036	0.337127	0.744867	Yes
1395	xkdI	BSU_12630	1.01508	1.02401	1.01954	0.0524621	0.455322	0.824034	Yes
3356	cotS	BSU_30900	1.03078	1.00955	1.02016	0.0525039	0.294946	0.71188	Yes
4130	ywcH	BSU_38100	1.01763	1.0183	1.01796	0.0526597	0.238704	0.6729	Yes
3548	pucC	BSU_32490	1.01617	1.01627	1.01622	0.052795	0.403904	0.79885	Yes
2056	yoaR	BSU_18720	1.01075	1.00775	1.00925	0.0529263	0.391329	0.787878	Yes
329	natR	BSU_02740	1.0108	1.0131	1.01195	0.0530324	0.205023	0.629016	Yes
47	trmNF	BSU_00340	1.02461	1.01604	1.02032	0.0530912	0.569391	0.872298	Yes
3715	lutC	BSU_34030	1.00926	1.02023	1.01475	0.053137	0.174766	0.581027	Yes
1693	sigG	BSU_15330	1.01468	1.02008	1.01738	0.0531504	0.272091	0.691473	Yes
4411	yybB	BSU_40700	1.00967	1.01717	1.01342	0.0532414	0.210067	0.637438	Yes
2488	cheR	BSU_22720	1.02049	1.02148	1.02098	0.0532928	0.328078	0.735994	Yes
1731	tcaB	BSU_15650	1.01691	1.0094	1.01315	0.0534646	0.214916	0.642049	Yes
2315	yonF	BSU_21110	1.01112	1.00874	1.00993	0.0535013	0.427855	0.809809	Yes
494	ydaN	BSU_04310	1.01205	1.00722	1.00964	0.0535073	0.248464	0.67685	Yes
3945	ywpG	BSU_36320	1.01841	1.00933	1.01387	0.0535838	0.249018	0.67685	Yes
4340	ahpF	BSU_40100	1.0085	1.00972	1.00911	0.0536235	0.256777	0.683577	Yes
3150	pftA	BSU_28910	1.02061	1.01545	1.01803	0.0537469	0.328421	0.735994	Yes
4233	citH	BSU_39060	1.02163	1.01286	1.01725	0.053803	0.285037	0.704779	Yes
4127	sacT	BSU_38070	1.00991	1.03035	1.02013	0.0540425	0.476229	0.837993	Yes
272	ybfG	BSU_02200	1.01604	1.01762	1.01683	0.054099	0.196649	0.614269	Yes
1342	yjgA	BSU_12140	1.02214	1.00606	1.0141	0.0541063	0.267349	0.690288	Yes
3282	bioI	BSU_30190	1.01933	1.00987	1.0146	0.0541595	0.201712	0.623242	Yes
569	conB	BSU_04910	1.01448	0.997156	1.00582	0.0541628	0.308562	0.723976	Yes
2117	yocM	BSU_19260	1.01058	1.01167	1.01113	0.054222	0.452376	0.821437	Yes
1236	argJ	BSU_11200	1.01528	1.02243	1.01885	0.0542683	0.293065	0.710746	Yes
1566	abbA	BSU_14120	1.02713	1.02892	1.02803	0.0543776	0.668582	0.910438	Yes
245	skfA	BSU_01910	1.00849	1.01375	1.01112	0.0543852	0.29576	0.71246	Yes
3658	bdbD	BSU_33480	1.02038	1.01289	1.01664	0.0545821	0.375958	0.777681	Yes
3110	etfB	BSU_28530	1.02047	1.01535	1.01791	0.0546899	0.198498	0.616222	Yes
2634	mmgF	BSU_24120	1.0163	1.0235	1.0199	0.0547939	0.337789	0.745751	Yes
303	garD	BSU_02510	1.01748	1.00706	1.01227	0.0548341	0.190474	0.604708	Yes
655	ydhC	BSU_05700	1.01217	1.00658	1.00938	0.0548427	0.428196	0.809809	Yes
3413	rhaB	BSU_31200	1.00849	1.02675	1.01762	0.0548919	0.213297	0.640218	Yes
2765	floA	BSU_25380	1.05168	1.00031	1.02599	0.0549359	0.525905	0.855311	Yes
1254	appB	BSU_11390	1.01245	1.01936	1.01591	0.05499	0.205929	0.631258	Yes
1801	cheY	BSU_16330	1.01879	0.992071	1.00543	0.0550515	0.722228	0.931632	Yes
844	fecF	BSU_07490	1.0204	1.01184	1.01612	0.0551847	0.272039	0.691473	Yes
3400	swdA	BSU_misc_RNA_52	1.01257	0.990974	1.00177	0.0552809	0.808248	0.959046	Yes
936	sxzY	BSU_08440	1.01039	1.01574	1.01307	0.0552911	0.263523	0.687087	Yes
3625	srbL	BSU_misc_RNA_85	0.993616	1.02499	1.0093	0.0553224	0.546049	0.862964	Yes
216	murP	BSU_01680	1.01513	1.01929	1.01721	0.0554456	0.175388	0.581027	Yes
4267	hutM	BSU_39390	1.01448	1.02038	1.01743	0.0555336	0.18143	0.587886	Yes
3202	ascR	BSU_29400	1.01528	1.02765	1.02147	0.0555363	0.268136	0.690288	Yes
3133	araP	BSU_28740	1.0083	1.01819	1.01324	0.055735	0.172962	0.581027	Yes
2588	yqkA	BSU_23670	1.0142	1.00894	1.01157	0.0558483	0.231465	0.666654	Yes
1028	tcyP	BSU_09130	1.01205	1.01319	1.01262	0.0560056	0.150716	0.546084	Yes
3410	iolU	BSU_31170	1.02725	1.02953	1.02839	0.0560082	0.360481	0.765758	Yes
299	gucD	BSU_02470	1.01523	1.02072	1.01797	0.0560127	0.186592	0.597216	Yes
1531	ykzS	BSU_13819	1.01147	0.997208	1.00434	0.0560666	0.502361	0.846282	Yes
830	mtrA	BSU_07340	1.01662	1.02154	1.01908	0.0560776	0.212482	0.638536	Yes
491	epsK	BSU_04280	1.00572	1.00235	1.00404	0.056161	0.316533	0.727848	Yes
3039	niaR	BSU_27890	1.01189	1.00852	1.0102	0.0562989	0.253808	0.680322	Yes
3454	nupQ	BSU_31570	1.01837	1.02278	1.02058	0.0563055	0.180776	0.587224	Yes
3051	minD	BSU_27990	1.0173	1.01853	1.01792	0.0563757	0.501612	0.846282	Yes
1354	yjkB	BSU_12250	0.997459	1.0041	1.00078	0.0564156	0.341422	0.748457	Yes
339	ycdF	BSU_02830	0.998594	1.01575	1.00717	0.0564607	0.319604	0.728763	Yes
1717	pyrAB	BSU_15520	1.02163	1.01537	1.0185	0.0564873	0.181925	0.58852	Yes
3862	yvyE	BSU_35510	1.00116	1.00598	1.00357	0.0565432	0.590199	0.882263	Yes
4058	albE	BSU_37410	1.00988	1.01636	1.01312	0.0566031	0.174165	0.581027	Yes
2224	yorT	BSU_20260	0.97077	1.02902	0.999896	0.0566039	0.695659	0.921902	Yes
607	ydeN	BSU_05260	1.00774	1.00464	1.00619	0.0566364	0.491311	0.842615	Yes
3753	racX	BSU_34430	1.01518	1.02137	1.01828	0.0567747	0.204225	0.627366	Yes
333	ycdA	BSU_02780	1.01042	1.01988	1.01515	0.0568305	0.179746	0.586394	Yes
1437	ykfD	BSU_13000	1.01747	1.0117	1.01459	0.0569659	0.286614	0.707341	Yes
474	yczI	BSU_04120	1.01199	1.0067	1.00935	0.0569689	0.348596	0.756629	Yes
1868	cotE	BSU_17030	1.02572	1.01299	1.01935	0.0570059	0.329342	0.737128	Yes
3732	sigL	BSU_34200	1.01507	1.0227	1.01888	0.0572267	0.260231	0.687087	Yes
3250	ytoQ	BSU_29850	1.00422	1.02254	1.01338	0.0572436	0.441291	0.816805	Yes
1370	yjoA	BSU_12410	1.01758	1.01731	1.01744	0.0572506	0.398291	0.794931	Yes
1413	xepA	BSU_12780	1.00873	1.0089	1.00882	0.0573918	0.488715	0.839999	Yes
4071	hmtB	BSU_37540	1.02808	1.00489	1.01648	0.0574511	0.387026	0.785258	Yes
207	ybaS	BSU_01590	1.02617	1.01696	1.02157	0.057501	0.216012	0.644096	Yes
3668	yvaF	BSU_33580	1.00685	1.01752	1.01218	0.0575777	0.184501	0.592943	Yes
220	ybbK	BSU_01720	1.01926	1.02564	1.02245	0.0576465	0.206403	0.631258	Yes
2721	pstBA	BSU_24960	1.00283	1.02115	1.01199	0.0577124	0.292892	0.710746	Yes
4404	ictI	BSU_40630	1.01092	1.01569	1.01331	0.0577796	0.17549	0.581027	Yes
4151	thiM	BSU_38300	1.00832	1.01711	1.01271	0.0578282	0.174489	0.581027	Yes
393	zinU	BSU_03360	1.01056	0.998409	1.00448	0.0579188	0.260999	0.687087	Yes
1084	bmrC	BSU_09710	1.0154	1.01828	1.01684	0.05793	0.161737	0.562639	Yes
2644	yqiG	BSU_24210	1.00815	1.00636	1.00726	0.0579321	0.232071	0.666654	Yes
4336	gntK	BSU_40060	1.01306	1.01154	1.0123	0.0579537	0.212042	0.638077	Yes
926	bifN	BSU_08330	1.0153	1.01904	1.01717	0.0581006	0.175759	0.581027	Yes
2094	yobQ	BSU_19050	1.01904	1.02062	1.01983	0.0581319	0.281432	0.69983	Yes
4360	yycP	BSU_40270	1.00688	1.02025	1.01357	0.0581627	0.159381	0.559401	Yes
492	ydaL	BSU_04290	1.00708	1.00901	1.00805	0.0581822	0.33852	0.745847	Yes
275	purT	BSU_02230	1.01289	1.0244	1.01865	0.0581912	0.160234	0.56039	Yes
280	ybfM	BSU_02280	1.00753	1.0205	1.01402	0.0582124	0.296889	0.712969	Yes
3031	alaP	BSU_27810	1.01553	1.01147	1.0135	0.0582872	0.179336	0.586394	Yes
3769	mdxJ	BSU_34580	0.998408	1.02685	1.01263	0.0583122	0.240165	0.672901	Yes
747	purH	BSU_06520	1.01116	1.00844	1.0098	0.0583325	0.249482	0.676991	Yes
775	yeeD	BSU_06790	0.982695	1.04624	1.01446	0.0583864	0.581488	0.878951	Yes
3620	yvqJ	BSU_33140	1.00771	1.01867	1.01319	0.0584135	0.161588	0.562639	Yes
2152	yodH	BSU_19600	1.01583	1.01837	1.0171	0.0584276	0.436618	0.814004	Yes
3889	pmiA	BSU_35790	1.00135	1.01184	1.0066	0.0584285	0.238227	0.672593	Yes
3910	alsD	BSU_36000	0.991003	1.02732	1.00916	0.0584426	0.431409	0.809809	Yes
2358	yolD	BSU_21510	1.04797	1.05308	1.05053	0.058482	0.770416	0.948366	Yes
4190	yxlF	BSU_38660	1.01651	1.02658	1.02155	0.0585869	0.313325	0.72642	Yes
1466	tswB	BSU_misc_RNA_19	1.03368	0.98988	1.01178	0.0586472	0.678816	0.916615	Yes
819	flvM	BSU_07230	1.02099	1.02462	1.0228	0.0586501	0.150928	0.546245	Yes
395	yckB	BSU_03380	1.01615	1.01177	1.01396	0.0586953	0.174644	0.581027	Yes
3480	yuzF	BSU_31820	1.00944	1.02273	1.01609	0.0588324	0.365237	0.769245	Yes
296	glnJ	BSU_02440	1.01393	1.01408	1.014	0.0588346	0.148394	0.542175	Yes
1445	ykkB	BSU_13080	1.0138	1.00771	1.01076	0.0588607	0.239386	0.672901	Yes
3909	ywrO	BSU_35990	1.00052	1.00131	1.00091	0.0590401	0.357127	0.765276	Yes
357	amhX	BSU_03010	1.01845	1.01719	1.01782	0.0591127	0.411273	0.800514	Yes
4414	yyaS	BSU_40730	1.02102	1.01806	1.01954	0.0591406	0.209639	0.636706	Yes
3815	nagR	BSU_35030	1.02929	1.01524	1.02226	0.059247	0.329253	0.737128	Yes
2708	yqgT	BSU_24830	1.0177	1.00392	1.01081	0.0592487	0.18862	0.600599	Yes
310	ycbN	BSU_02570	1.0166	1.02036	1.01848	0.059249	0.17884	0.585514	Yes
2012	dacC	BSU_18350	1.00793	1.01778	1.01285	0.0593242	0.151713	0.546245	Yes
81	prkT	BSU_00660	1.02611	1.01546	1.02079	0.0593832	0.226871	0.659438	Yes
359	ycgB	BSU_03030	1.02226	1.00041	1.01134	0.0595013	0.207925	0.632479	Yes
400	nin	BSU_03420	1.02302	1.01138	1.0172	0.0595401	0.415307	0.803493	Yes
3937	ptkA	BSU_36250	1.00736	1.00733	1.00734	0.0595828	0.370935	0.773655	Yes
3555	frlP	BSU_32550	1.01806	1.01247	1.01526	0.0596031	0.163366	0.564802	Yes
1721	pyrE	BSU_15560	1.01642	1.02167	1.01904	0.0597865	0.463823	0.830132	Yes
1957	fosB	BSU_17840	1.03968	1.01804	1.02886	0.0598514	0.752598	0.943244	Yes
4103	spsJ	BSU_37830	1.0213	1.0242	1.02275	0.0598801	0.313846	0.72642	Yes
761	sapB	BSU_06650	0.987304	1.01915	1.00323	0.0599189	0.728013	0.93357	Yes
3890	gerBA	BSU_35800	1.01188	1.0106	1.01124	0.0599823	0.321472	0.730432	Yes
3936	ptpZ	BSU_36240	1.01541	1.00496	1.01019	0.0599829	0.19695	0.614269	Yes
1209	slpS	BSU_10950	1.0173	1.02125	1.01927	0.0600491	0.301165	0.719591	Yes
383	ffoR	BSU_03270	1.02207	1.00169	1.01188	0.0600883	0.317194	0.727848	Yes
3296	tboL	BSU_misc_RNA_49	1.03176	1.03932	1.03554	0.0602837	0.67747	0.916055	Yes
3865	tuaH	BSU_35540	1.00718	1.01452	1.01085	0.0603069	0.191094	0.606186	Yes
2221	yorW	BSU_20230	1.01405	1.01364	1.01385	0.0603376	0.306192	0.722818	Yes
470	pxpB	BSU_04080	0.999577	1.01741	1.00849	0.0603701	0.209532	0.636706	Yes
4238	deaD	BSU_39110	1.01387	1.01682	1.01534	0.0604863	0.120081	0.490445	Yes
3192	ribR	BSU_29300	1.01489	1.02029	1.01759	0.0606757	0.152989	0.546245	Yes
487	ydzA	BSU_04240	0.974832	1.01441	0.994623	0.06071	0.659868	0.909001	Yes
3786	crh	BSU_34740	1.00678	1.00035	1.00356	0.06078	0.601621	0.888156	Yes
402	tlpC	BSU_03440	1.01305	1.01424	1.01365	0.0608209	0.204231	0.627366	Yes
2415	dynA	BSU_22030	1.01534	1.01349	1.01441	0.060848	0.153547	0.546245	Yes
914	yfiB	BSU_08210	1.02251	1.02065	1.02158	0.0608873	0.13825	0.525825	Yes
1569	fldN	BSU_14150	1.00783	1.03324	1.02053	0.0609791	0.250865	0.677908	Yes
3129	gene-BSU_28709	BSU_28709	1.0261	1.00809	1.0171	0.0611113	0.477368	0.837993	Yes
2248	yoqV	BSU_20500	1.03748	1.0154	1.02644	0.0611808	0.314153	0.72642	Yes
1599	ampS	BSU_14450	1.01755	1.01901	1.01828	0.0612937	0.138164	0.525825	Yes
2828	yqcA	BSU_25970	1.01244	1.03215	1.0223	0.0613738	0.367434	0.770209	Yes
2599	yqjQ	BSU_23780	1.01708	1.01406	1.01557	0.06138	0.281719	0.69983	Yes
3761	yvdQ	BSU_34510	1.02039	1.01387	1.01713	0.0613995	0.398549	0.794931	Yes
292	ybgF	BSU_02400	1.0171	1.02078	1.01894	0.0614844	0.155159	0.54851	Yes
1725	sat	BSU_15590	1.02117	1.02256	1.02187	0.0615175	0.13435	0.517377	Yes
4034	acdA	BSU_37170	1.00871	1.01521	1.01196	0.0615931	0.242056	0.674441	Yes
3743	epsF	BSU_34320	1.01957	1.00497	1.01227	0.0616751	0.288977	0.708905	Yes
1035	yhcT	BSU_09210	0.996934	1.03054	1.01374	0.061755	0.273249	0.691473	Yes
2983	yrzL	BSU_27400	1.03657	1.03359	1.03508	0.0617798	0.713378	0.92969	Yes
1651	ctaG	BSU_14930	1.02492	1.01789	1.0214	0.0618056	0.223197	0.652627	Yes
1876	gene-BSU_17099	BSU_17099	1.02426	1.02303	1.02365	0.0619668	0.269238	0.690288	Yes
3710	yvbU	BSU_33990	1.01939	1.01656	1.01798	0.0619782	0.169493	0.573476	Yes
408	comS	BSU_03500	1.01255	1.0089	1.01072	0.0620295	0.40807	0.799588	Yes
291	ilvE	BSU_02390	1.01101	1.01734	1.01417	0.0622292	0.139703	0.527043	Yes
259	ybxG	BSU_02060	1.02112	1.01528	1.0182	0.0623406	0.213863	0.640218	Yes
2150	yodF	BSU_19580	1.00946	1.02489	1.01718	0.0623609	0.15688	0.553041	Yes
1131	yhgE	BSU_10160	1.0149	1.01365	1.01427	0.0625261	0.164202	0.565598	Yes
1204	yisY	BSU_10900	1.01088	1.01346	1.01217	0.0625773	0.503237	0.846282	Yes
841	yfmJ	BSU_07450	1.01187	1.0213	1.01658	0.0626735	0.170442	0.57409	Yes
1273	yizD	BSU_11549	0.985668	1.01994	1.0028	0.0627863	0.507218	0.846282	Yes
4068	pbpG	BSU_37510	1.01709	1.01617	1.01663	0.0628932	0.12191	0.495985	Yes
3451	nupN	BSU_31540	1.02517	1.02373	1.02445	0.0629495	0.185911	0.595523	Yes
2518	ypbE	BSU_23000	1.00581	0.995933	1.00087	0.0629623	0.431812	0.809809	Yes
3227	msrC	BSU_29640	1.0048	0.997764	1.00128	0.0629961	0.430062	0.809809	Yes
807	yetA	BSU_07090	1.02127	1.02215	1.02171	0.0630038	0.145041	0.53551	Yes
2656	yqhY	BSU_24330	1.02631	1.00035	1.01333	0.0630113	0.686152	0.918615	Yes
3995	ywmA	BSU_36790	1.00361	1.01751	1.01056	0.0630132	0.275802	0.693635	Yes
460	mtlD	BSU_03990	1.00987	1.01327	1.01157	0.0631256	0.147815	0.541922	Yes
3533	yunC	BSU_32360	1.01061	1.02585	1.01823	0.0631698	0.322873	0.731902	Yes
1928	xylA	BSU_17600	1.01677	1.01999	1.01838	0.0631922	0.240531	0.672901	Yes
319	tatCD	BSU_02640	1.01846	1.01617	1.01732	0.0632221	0.171517	0.576721	Yes
2380	ypoP	BSU_21700	1.00996	1.04683	1.0284	0.0632702	0.649553	0.90513	Yes
4072	ywhA	BSU_37550	1.02038	0.999573	1.00998	0.0633444	0.230356	0.665808	Yes
489	topB	BSU_04260	1.01333	1.00383	1.00858	0.0633584	0.230548	0.665808	Yes
328	natK	BSU_02730	1.01389	1.01813	1.01601	0.0633588	0.141708	0.529585	Yes
567	ydcT	BSU_04890	1.0327	0.988028	1.01037	0.0634709	0.582664	0.87941	Yes
3139	araA	BSU_28800	1.01279	1.0112	1.012	0.0634726	0.138583	0.526217	Yes
799	rhgR	BSU_07010	1.02136	1.02515	1.02326	0.063485	0.136951	0.523176	Yes
2723	pstC	BSU_24980	1.00181	1.02682	1.01432	0.0634914	0.249169	0.67685	Yes
2814	phrE	BSU_25840	1.02775	1.02129	1.02452	0.0635475	0.436338	0.814004	Yes
1463	thiW	BSU_13220	1.02492	1.0201	1.02251	0.0637417	0.250146	0.677299	Yes
2888	yrkE	BSU_26540	1.01421	1.02403	1.01912	0.0638478	0.513881	0.847328	Yes
3659	cadA	BSU_33490	1.01596	1.01609	1.01602	0.0638616	0.119232	0.490032	Yes
3130	cstA	BSU_28710	1.00985	1.0129	1.01138	0.063902	0.16325	0.564802	Yes
3754	pbpE	BSU_34440	1.01183	1.01998	1.0159	0.064013	0.122871	0.497638	Yes
1574	ykuS	BSU_14200	1.00183	1.00973	1.00578	0.0640381	0.549767	0.864997	Yes
4272	yxxB	BSU_39440	1.01361	1.02925	1.02143	0.0642178	0.307573	0.723976	Yes
2332	yomP	BSU_21270	1.00252	1.02796	1.01524	0.0642489	0.431592	0.809809	Yes
3273	rmgU	BSU_30090	1.01479	1.01728	1.01604	0.064271	0.15251	0.546245	Yes
2536	spmA	BSU_23180	1.0217	1.0149	1.0183	0.0643411	0.242517	0.674441	Yes
604	ydeK	BSU_05230	1.00093	1.03302	1.01698	0.0644782	0.385124	0.783646	Yes
1586	yknU	BSU_14320	1.01446	1.03115	1.02281	0.064502	0.252688	0.679764	Yes
1500	gene-BSU_13545	BSU_13545	0.990159	1.08537	1.03776	0.0645779	0.814889	0.960825	Yes
4409	yybD	BSU_40680	1.00557	1.01922	1.0124	0.0646753	0.605539	0.889455	Yes
3268	rsuA	BSU_30035	1.02785	1.0147	1.02128	0.0646993	0.197989	0.615617	Yes
617	ydfB	BSU_05350	1.01971	1.00882	1.01426	0.0647483	0.116734	0.483701	Yes
1484	ligV	BSU_13410	1.02906	1.01643	1.02274	0.0647978	0.15416	0.546268	Yes
2048	yozS	BSU_18669	1.0339	1.00728	1.02059	0.0648379	0.428229	0.809809	Yes
3554	bsnA	BSU_32540	1.00933	1.01703	1.01318	0.0649059	0.162269	0.56299	Yes
3714	yvbX	BSU_34020	1.01241	1.01472	1.01356	0.0649589	0.114673	0.47972	Yes
1272	pepF	BSU_11540	1.01688	1.02223	1.01956	0.0650429	0.124809	0.501279	Yes
1464	thiV	BSU_13230	1.02638	1.0202	1.02329	0.0651278	0.274621	0.691663	Yes
3871	tuaB	BSU_35600	1.0096	1.02734	1.01847	0.0652437	0.352978	0.761454	Yes
2230	yorN	BSU_20320	1.06432	1.03324	1.04878	0.0654756	0.802455	0.956801	Yes
3289	msmR	BSU_30260	1.01468	1.006	1.01034	0.0655669	0.358874	0.765758	Yes
4230	nupG	BSU_39020	1.02511	1.01997	1.02254	0.0655966	0.0941586	0.441432	Yes
4119	ywdE	BSU_37990	1.02388	1.01571	1.01979	0.0655981	0.121725	0.495985	Yes
4368	rocR	BSU_40350	1.02171	1.01395	1.01783	0.0656432	0.244024	0.676139	Yes
3875	tagU	BSU_35650	1.00888	1.01075	1.00981	0.0656432	0.131357	0.512879	Yes
2246	yoqX	BSU_20480	1.05288	1.01656	1.03472	0.0656471	0.554006	0.867139	Yes
2987	glnQ	BSU_27430	0.980183	1.03074	1.00546	0.0656828	0.478782	0.837993	Yes
1297	cotX	BSU_11760	1.01468	1.01896	1.01682	0.0656896	0.157005	0.553041	Yes
1973	sspP	BSU_17980	0.999092	1.02054	1.00982	0.0657561	0.40737	0.799588	Yes
2963	yrhG	BSU_27200	1.02229	1.02511	1.0237	0.0658163	0.266945	0.690288	Yes
1086	yheG	BSU_09730	0.999723	1.03187	1.0158	0.0658806	0.420121	0.806534	Yes
2319	yonB	BSU_21150	1.02585	0.999753	1.0128	0.065891	0.337117	0.744867	Yes
3414	rhaR	BSU_31210	1.02192	1.01293	1.01743	0.0659159	0.181415	0.587886	Yes
3604	htrB	BSU_33000	1.00579	1.01932	1.01256	0.0660194	0.265678	0.689954	Yes
3106	uvrC	BSU_28490	1.02003	1.01366	1.01684	0.0661942	0.114448	0.479287	Yes
1994	yngC	BSU_18190	1.00274	1.0352	1.01897	0.0663443	0.254456	0.680322	Yes
3297	ytvB	BSU_30330	1.01651	1.00946	1.01299	0.0664374	0.451774	0.821236	Yes
3134	araN	BSU_28750	1.02183	1.02568	1.02375	0.0664422	0.130759	0.511563	Yes
321	ycbU	BSU_02660	1.02358	1.0162	1.01989	0.0664926	0.152515	0.546245	Yes
317	phoD	BSU_02620	1.01244	1.0133	1.01287	0.0665631	0.134406	0.517377	Yes
3832	yvkA	BSU_35210	1.00924	1.00797	1.0086	0.0666304	0.170307	0.57409	Yes
4120	ywdD	BSU_38000	1.01876	1.01728	1.01802	0.0666719	0.0927754	0.440843	Yes
3938	tkmA	BSU_36260	1.00868	1.01492	1.0118	0.0667073	0.115948	0.481551	Yes
2974	pbpI	BSU_27310	1.02271	1.01808	1.0204	0.0667481	0.349291	0.756893	Yes
3258	amyX	BSU_29930	1.01794	1.01981	1.01888	0.0667611	0.100679	0.455395	Yes
1312	metC	BSU_11880	1.01565	1.02327	1.01946	0.0668578	0.220288	0.649974	Yes
3721	yvfR	BSU_34090	1.01278	1.01818	1.01548	0.0670227	0.112704	0.47655	Yes
465	yczO	BSU_04039	1.00038	0.998529	0.999452	0.0670802	0.551853	0.865523	Yes
2594	yqjV	BSU_23730	1.02018	1.00991	1.01505	0.0671194	0.167824	0.571625	Yes
3138	araB	BSU_28790	1.02296	1.01469	1.01882	0.0671402	0.105955	0.464545	Yes
3267	ytzE	BSU_30020	1.00368	1.02638	1.01503	0.0671493	0.233277	0.666779	Yes
994	senS	BSU_08810	1.02278	1.00807	1.01543	0.067201	0.576278	0.876139	Yes
3259	ytlR	BSU_29940	1.00528	1.02032	1.0128	0.0673878	0.262952	0.687087	Yes
4038	ywjC	BSU_37210	1.0413	1.00869	1.025	0.0674459	0.404974	0.799308	Yes
2603	yqjN	BSU_23810	1.02382	1.01395	1.01888	0.0676619	0.110077	0.472069	Yes
4026	glpX	BSU_37090	1.01091	1.02358	1.01724	0.067687	0.249645	0.676991	Yes
1532	ykvT	BSU_13820	1.02178	1.02775	1.02476	0.0678089	0.174741	0.581027	Yes
911	malA	BSU_08180	1.02323	1.02064	1.02194	0.0678165	0.0927972	0.440843	Yes
3828	uvrB	BSU_35170	1.01459	1.01046	1.01252	0.0678187	0.143043	0.531533	Yes
4080	ywfO	BSU_37600	1.0158	1.02241	1.0191	0.0678724	0.103551	0.459236	Yes
3870	tuaC	BSU_35590	1.02927	0.987208	1.00824	0.0679082	0.511454	0.847328	Yes
2058	yozG	BSU_18740	1.04594	1.01636	1.03115	0.0679136	0.533732	0.858484	Yes
4225	scoB	BSU_38980	1.01685	1.00858	1.01271	0.067942	0.641839	0.900813	Yes
2399	hdhQ	BSU_21890	1.01382	1.02889	1.02135	0.068032	0.362212	0.766963	Yes
3165	ytbE	BSU_29050	1.01104	1.01842	1.01473	0.0681746	0.294473	0.71188	Yes
1207	yitB	BSU_10930	1.01997	1.01421	1.01709	0.0682156	0.207722	0.63235	Yes
1518	clpE	BSU_13700	1.01075	1.02648	1.01862	0.0684917	0.415371	0.803493	Yes
2520	recS	BSU_23020	1.01259	1.02055	1.01657	0.0686452	0.0937262	0.441432	Yes
377	putC	BSU_03210	1.01628	1.0079	1.01209	0.0686593	0.119301	0.490032	Yes
389	nasA	BSU_03330	1.02294	1.01167	1.0173	0.0687019	0.131117	0.512454	Yes
1378	xpdC	BSU_12490	1.01309	1.02894	1.02101	0.0688056	0.127355	0.505809	Yes
669	gmuC	BSU_05830	1.02529	1.01911	1.0222	0.0688178	0.100915	0.455685	Yes
2791	yqeM	BSU_25610	1.02707	1.02801	1.02754	0.0689669	0.262683	0.687087	Yes
2047	yoaM	BSU_18660	0.999739	1.01988	1.00981	0.0690272	0.264812	0.68907	Yes
2641	yqiI	BSU_24190	1.01583	1.02898	1.0224	0.0690971	0.104796	0.46101	Yes
573	yddF	BSU_04950	1.01423	1.00234	1.00829	0.0691843	0.388112	0.78619	Yes
3406	cdoA	BSU_31140	1.01627	1.03152	1.02389	0.0692038	0.254465	0.680322	Yes
3773	mdxD	BSU_34620	1.01342	1.0142	1.01381	0.0692172	0.106559	0.465115	Yes
1520	qswA	BSU_misc_RNA_22	1.01686	1.03254	1.0247	0.0692229	0.585994	0.87941	Yes
49	rsmI	BSU_00360	1.03231	1.01281	1.02256	0.0692279	0.289084	0.708905	Yes
1121	ecsC	BSU_10060	1.00554	1.02191	1.01373	0.0692633	0.356595	0.765276	Yes
3032	yrbC	BSU_27820	1.02299	1.02609	1.02454	0.0694603	0.111805	0.475837	Yes
336	ycdC	BSU_02800	1.02104	1.01815	1.0196	0.0695185	0.112902	0.47655	Yes
3738	epsK	BSU_34265	1.00961	1.02698	1.0183	0.0695707	0.121728	0.495985	Yes
3080	leuC	BSU_28260	1.02137	1.0203	1.02083	0.0695732	0.136101	0.521544	Yes
2049	oxdD	BSU_18670	1.02042	1.01886	1.01964	0.0696589	0.0906707	0.436704	Yes
1848	tepJ	BSU_16799	0.995889	1.00751	1.0017	0.0698596	0.637494	0.900813	Yes
1431	dppC	BSU_12940	1.03759	1.01791	1.02775	0.0699847	0.168439	0.572045	Yes
4061	ywhL	BSU_37440	1.01807	1.02057	1.01932	0.0699986	0.104276	0.459347	Yes
510	dctS	BSU_04450	1.01462	1.01325	1.01394	0.0700273	0.116092	0.481551	Yes
4359	yycQ	BSU_40260	1.01054	1.03416	1.02235	0.0701372	0.261595	0.687087	Yes
1059	yhdF	BSU_09450	1.02745	1.00575	1.0166	0.0704532	0.395666	0.791331	Yes
4039	ywjB	BSU_37220	0.999856	1.03099	1.01542	0.0707751	0.384377	0.783646	Yes
3233	acsA	BSU_29680	1.01297	1.01391	1.01344	0.0707903	0.133051	0.515902	Yes
1206	yitA	BSU_10920	1.0106	1.02545	1.01802	0.0707988	0.0938385	0.441432	Yes
1895	ymaD	BSU_17280	1.03409	1.01444	1.02426	0.0708002	0.303934	0.721533	Yes
2428	kduD	BSU_22140	1.01095	1.01751	1.01423	0.0708036	0.244093	0.676139	Yes
3124	sspI	BSU_28660	1.01824	1.00552	1.01188	0.0708273	0.466989	0.832182	Yes
399	bglC	BSU_03410	1.01277	1.0153	1.01404	0.070896	0.125467	0.501868	Yes
3782	psdS	BSU_34710	1.01722	1.02084	1.01903	0.0709143	0.107203	0.466367	Yes
3817	yvnA	BSU_35050	1.01123	1.02648	1.01886	0.0712503	0.246117	0.67623	Yes
432	yclI	BSU_03740	1.01137	1.01572	1.01355	0.0714236	0.113739	0.47683	Yes
2021	yogA	BSU_18430	1.05393	0.99925	1.02659	0.0715773	0.323969	0.731902	Yes
463	yczH	BSU_04020	1.01221	1.01313	1.01267	0.071655	0.242315	0.674441	Yes
1570	ykuO	BSU_14160	1.01475	1.02502	1.01989	0.0720008	0.144714	0.535208	Yes
331	natB	BSU_02760	1.01795	1.02076	1.01935	0.0720585	0.0944553	0.442037	Yes
638	ydfR	BSU_05530	1.0211	1.02344	1.02227	0.0721447	0.249198	0.67685	Yes
4108	spsD	BSU_37880	1.01783	1.02393	1.02088	0.072175	0.245956	0.67623	Yes
1372	rapA	BSU_12430	1.02254	1.02881	1.02567	0.0722427	0.0954933	0.444503	Yes
3542	pucL	BSU_32450	1.02293	1.02455	1.02374	0.0724534	0.10579	0.464338	Yes
3913	ywrK	BSU_36030	1.01607	1.01199	1.01403	0.072498	0.0961767	0.444656	Yes
219	ybbJ	BSU_01710	1.00291	1.03369	1.0183	0.0725109	0.273182	0.691473	Yes
3677	rghRA	BSU_33660	1.01905	1.01876	1.01891	0.0725781	0.267745	0.690288	Yes
2172	cgeE	BSU_19750	1.03397	1.0209	1.02743	0.0726347	0.278572	0.696252	Yes
3558	frlM	BSU_32580	1.02866	1.02144	1.02505	0.0726798	0.129076	0.509038	Yes
634	ydfP	BSU_05500	1.01604	1.0152	1.01562	0.0727688	0.236561	0.671198	Yes
598	ydeE	BSU_05170	1.01771	1.01211	1.01491	0.0728904	0.244787	0.67623	Yes
2917	yrpD	BSU_26820	1.02819	1.02521	1.0267	0.0729172	0.116073	0.481551	Yes
714	iolT	BSU_06230	1.00951	1.03606	1.02279	0.0729965	0.157638	0.554275	Yes
4246	yxiG	BSU_39190	1.02417	1.02242	1.0233	0.0729994	0.110729	0.473311	Yes
601	ydeH	BSU_05200	1.02129	1.02423	1.02276	0.0730785	0.301032	0.719591	Yes
2670	yqhS	BSU_24470	1.01096	1.01006	1.01051	0.0730881	0.332637	0.740367	Yes
478	mtlR	BSU_04160	1.01727	1.01176	1.01451	0.0731126	0.143043	0.531533	Yes
4198	cydC	BSU_38740	1.02857	1.033	1.03078	0.0732225	0.179793	0.586394	Yes
3436	yugI	BSU_31390	1.01086	1.02738	1.01912	0.0732936	0.42748	0.809809	Yes
3720	yvfS	BSU_34080	1.01348	1.01284	1.01316	0.0734429	0.102462	0.457014	Yes
899	acoA	BSU_08060	1.02045	1.01895	1.0197	0.0734771	0.0645399	0.361502	Yes
3359	ytaB	BSU_30930	1.02711	1.02117	1.02414	0.073513	0.149756	0.545122	Yes
3399	bslA	BSU_31080	1.03099	1.02432	1.02766	0.0736235	0.0841895	0.422455	Yes
396	gene-BSU_03385	BSU_03385	1.00284	1.01864	1.01074	0.073723	0.197086	0.614269	Yes
4180	licH	BSU_38560	1.02385	1.01953	1.02169	0.073773	0.0669618	0.370144	Yes
48	yazA	BSU_00350	1.02028	1.01989	1.02008	0.073854	0.311543	0.725641	Yes
2385	scuA	BSU_21750	1.02303	1.03364	1.02833	0.0742501	0.232632	0.666654	Yes
2143	yojA	BSU_19520	1.02125	1.00323	1.01224	0.0743489	0.218229	0.647456	Yes
307	ycbK	BSU_02540	1.02405	1.01997	1.02201	0.0744094	0.144185	0.533757	Yes
1408	xkdU	BSU_12740	1.01844	1.02277	1.02061	0.0746069	0.237476	0.672335	Yes
1306	yjzE	BSU_11839	1.02053	1.00968	1.01511	0.074783	0.309221	0.723976	Yes
3538	pucH	BSU_32410	1.02005	1.01859	1.01932	0.0749146	0.162621	0.563217	Yes
502	ydaS	BSU_04370	1.014	1.01204	1.01302	0.074942	0.35091	0.758243	Yes
1946	ynzB	BSU_17740	1.00314	1.04267	1.0229	0.0750259	0.716388	0.93011	Yes
4237	yxiO	BSU_39100	1.02018	1.02279	1.02148	0.0750762	0.0786784	0.409462	Yes
4437	sprC	BSU_40950	1.00916	1.01687	1.01301	0.0753853	0.334896	0.743708	Yes
295	glsA	BSU_02430	1.01374	1.02296	1.01835	0.0755267	0.153684	0.546245	Yes
3294	ytwF	BSU_30310	1.04139	1.01934	1.03037	0.0755545	0.320097	0.728763	Yes
4235	licT	BSU_39080	1.02228	1.0313	1.02679	0.0755685	0.10025	0.455395	Yes
2029	yoxC	BSU_18510	1.02035	1.03333	1.02684	0.0755919	0.383435	0.783646	Yes
3075	lonB	BSU_28210	1.01388	1.02735	1.02061	0.0756104	0.177573	0.584369	Yes
2686	tasA	BSU_24620	1.02725	1.00788	1.01757	0.0756466	0.147609	0.541922	Yes
3102	yslB	BSU_28460	1.0262	1.02122	1.02371	0.0756669	0.109837	0.471617	Yes
362	lctP	BSU_03060	1.02065	1.01479	1.01772	0.0756731	0.100735	0.455395	Yes
2829	yqbT	BSU_25980	1.01868	1.03154	1.02511	0.0756733	0.141887	0.529746	Yes
1114	yhaH	BSU_10000	1.00142	1.02356	1.01249	0.0757149	0.44561	0.818237	Yes
2293	yoyI	BSU_20929	1.0207	1.07392	1.04731	0.075967	0.679723	0.916615	Yes
3902	rbsK	BSU_35920	1.01318	1.00463	1.00891	0.0760619	0.183673	0.59125	Yes
270	ybfB	BSU_02170	1.02165	1.0299	1.02577	0.0760656	0.0596484	0.348094	Yes
1360	exuM	BSU_12310	1.02161	1.01948	1.02055	0.076139	0.0905465	0.436704	Yes
4186	aag	BSU_38620	1.01156	1.02837	1.01996	0.0762081	0.0684899	0.37431	Yes
392	yczL	BSU_03359	1.01616	1.01117	1.01366	0.0762237	0.330007	0.737128	Yes
4294	tpeJ	BSU_39660	1.01991	1.03054	1.02522	0.0762267	0.113086	0.47655	Yes
1690	bpr	BSU_15300	1.01815	1.02142	1.01979	0.0763337	0.0733206	0.388273	Yes
4121	ywzG	BSU_38018	1.02597	1.01123	1.0186	0.0763598	0.252752	0.679764	Yes
3444	kapD	BSU_31470	1.02944	1.02518	1.02731	0.0763863	0.240112	0.672901	Yes
894	yfjO	BSU_08020	1.01563	1.02019	1.01791	0.0765889	0.125379	0.501868	Yes
1050	yhdC	BSU_09360	1.02492	1.02116	1.02304	0.0765978	0.196369	0.614269	Yes
855	citM	BSU_07610	1.02027	1.02212	1.0212	0.0766936	0.0909858	0.437535	Yes
352	yceJ	BSU_02960	1.01505	1.01614	1.01559	0.0769276	0.187221	0.598253	Yes
2639	mmgA	BSU_24170	1.03213	1.02444	1.02829	0.0769777	0.164317	0.565598	Yes
1300	yjcA	BSU_11790	1.04024	0.999354	1.0198	0.0769901	0.858656	0.970752	Yes
3888	lytD	BSU_35780	1.00537	1.02162	1.0135	0.0770074	0.127244	0.505809	Yes
433	yclJ	BSU_03750	1.01002	1.016	1.01301	0.0772142	0.0992259	0.453803	Yes
3184	ytrH	BSU_29239	1.01311	1.00937	1.01124	0.0773175	0.194	0.610713	Yes
335	ycdB	BSU_02790	1.01143	1.01954	1.01548	0.0774284	0.0827568	0.419016	Yes
4101	spsL	BSU_37810	1.02335	1.01678	1.02007	0.0775335	0.091427	0.438046	Yes
1501	mtnA	BSU_13550	1.02174	1.02537	1.02356	0.0775672	0.270476	0.690982	Yes
3778	yvdA	BSU_34670	1.00822	1.03319	1.02071	0.0776596	0.162208	0.56299	Yes
1435	aeeB	BSU_12980	1.01912	1.01747	1.0183	0.0776787	0.115077	0.480384	Yes
574	conG	BSU_04960	1.01384	1.01162	1.01273	0.0777123	0.094133	0.441432	Yes
4276	yxeO	BSU_39480	1.0262	1.02981	1.02801	0.0777753	0.290679	0.708905	Yes
238	ybcC	BSU_01845	1.02355	1.03267	1.02811	0.0777832	0.399109	0.794977	Yes
1234	yitZ	BSU_11180	1.02273	1.02518	1.02395	0.0778487	0.140059	0.527043	Yes
3850	yviE	BSU_35390	1.03768	1.01213	1.0249	0.0778568	0.352923	0.761454	Yes
508	ydbD	BSU_04430	1.01122	1.02354	1.01738	0.0778582	0.246115	0.67623	Yes
3972	ywnF	BSU_36580	1.01869	1.01349	1.01609	0.077893	0.210822	0.637588	Yes
1775	ylqH	BSU_16080	1.01795	1.0297	1.02382	0.0779021	0.261371	0.687087	Yes
1810	cheB	BSU_16420	1.01513	1.02697	1.02105	0.077979	0.159043	0.558715	Yes
923	linK	BSU_08300	1.02082	1.02443	1.02263	0.0779967	0.426378	0.809809	Yes
4226	scoA	BSU_38990	1.02236	1.02262	1.02249	0.0781165	0.26886	0.690288	Yes
4062	ywhK	BSU_37450	1.01438	1.02149	1.01794	0.0783057	0.06987	0.377644	Yes
3829	csbA	BSU_35180	1.01676	1.02295	1.01985	0.0783911	0.0531916	0.327667	Yes
2782	gpr	BSU_25540	1.02643	1.03056	1.0285	0.0784307	0.187563	0.598373	Yes
4204	yxkH	BSU_38800	1.02486	1.01189	1.01837	0.0785626	0.0669731	0.370144	Yes
1256	yjbA	BSU_11410	1.03724	1.03142	1.03433	0.078564	0.245966	0.67623	Yes
629	ydfK	BSU_05450	1.02207	1.018	1.02004	0.0787021	0.0618137	0.354728	Yes
2443	yppF	BSU_22260	1.02338	1.02219	1.02278	0.0787182	0.162552	0.563217	Yes
3783	psdR	BSU_34720	1.01169	1.02997	1.02083	0.078859	0.110216	0.47215	Yes
509	dctB	BSU_04440	1.02114	1.01008	1.01561	0.0788704	0.0923452	0.440073	Yes
668	gmuA	BSU_05820	1.01469	1.02311	1.0189	0.0789107	0.194599	0.610713	Yes
616	arsF	BSU_05340	1.0245	1.01619	1.02034	0.078977	0.0770903	0.402264	Yes
2505	fni	BSU_22870	1.00636	1.03683	1.02159	0.0791601	0.273484	0.691473	Yes
1495	ykzP	BSU_13509	1.04807	1.01492	1.03149	0.0791896	0.595516	0.886231	Yes
2929	yraJ	BSU_26920	1.01765	1.03336	1.0255	0.079209	0.0945617	0.442037	Yes
3709	yvbT	BSU_33980	1.02067	1.02082	1.02074	0.0794159	0.0544027	0.331912	Yes
2092	bsrF	BSU_misc_RNA_75	1.02387	1.00366	1.01376	0.0794268	0.530859	0.857278	Yes
3908	ywsA	BSU_35980	1.01558	1.0082	1.01189	0.0794992	0.330908	0.738194	Yes
4078	ywgB	BSU_37580	0.987956	1.0223	1.00513	0.0795146	0.34758	0.756043	Yes
1430	dppB	BSU_12930	1.03007	1.04302	1.03654	0.0795629	0.302382	0.720428	Yes
3063	yszA	BSU_28099	1.00945	1.03373	1.02159	0.0796274	0.46998	0.833999	Yes
4262	hutP	BSU_39340	1.01522	1.03698	1.0261	0.0796772	0.440495	0.81579	Yes
4118	ywdF	BSU_37980	1.00047	1.01943	1.00995	0.0796773	0.135071	0.51899	Yes
1023	yhcH	BSU_09080	1.02004	1.02401	1.02203	0.0797349	0.247878	0.67685	Yes
4168	tyrZ	BSU_38460	1.01763	1.02066	1.01915	0.0798102	0.0728207	0.386147	Yes
3608	yuxN	BSU_33030	1.01813	1.02141	1.01977	0.0798675	0.182964	0.589936	Yes
1521	queC	BSU_13720	1.00401	1.01819	1.0111	0.0800527	0.254388	0.680322	Yes
1341	yjfC	BSU_12130	1.02355	1.0259	1.02472	0.0800648	0.0889549	0.435343	Yes
500	ydzK	BSU_04359	1.02196	1.01605	1.01901	0.080088	0.449207	0.821001	Yes
3342	mntB	BSU_30760	1.02554	1.01203	1.01879	0.0802617	0.151483	0.546245	Yes
903	acoR	BSU_08100	1.01668	1.02529	1.02099	0.0802619	0.0913968	0.438046	Yes
3058	spoIIB	BSU_28060	1.0257	1.02335	1.02453	0.0802688	0.0975473	0.44874	Yes
793	yesM	BSU_06950	1.02168	1.03102	1.02635	0.0802814	0.0679171	0.372737	Yes
2806	nucB	BSU_25750	1.0328	1.03066	1.03173	0.0804128	0.249248	0.67685	Yes
4012	ywlB	BSU_36960	1.02986	1.00331	1.01659	0.0804613	0.360075	0.765758	Yes
2882	yrkL	BSU_26470	1.03369	1.0235	1.0286	0.0806187	0.12513	0.501868	Yes
1391	xkdF	BSU_12600	1.01675	1.05525	1.036	0.0808545	0.471922	0.834153	Yes
659	phoB	BSU_05740	1.01293	1.02439	1.01866	0.0809046	0.0579116	0.344833	Yes
1349	cypE	BSU_12210	1.01992	1.0189	1.01941	0.0809678	0.0464061	0.299996	Yes
1142	yhfM	BSU_10280	1.03056	1.03107	1.03081	0.0810015	0.345333	0.754503	Yes
3661	copZ	BSU_33510	1.00528	1.03446	1.01987	0.0811925	0.2734	0.691473	Yes
2680	gcvT	BSU_24570	1.02019	1.02294	1.02157	0.0812135	0.201645	0.623242	Yes
1361	yjmC	BSU_12320	1.0225	1.02426	1.02338	0.0813144	0.174709	0.581027	Yes
4216	yxjL	BSU_38910	1.02244	1.02953	1.02599	0.0813294	0.0892217	0.435343	Yes
440	pbtN	BSU_03800	1.02121	1.00607	1.01364	0.081497	0.0836954	0.422455	Yes
1362	yjmD	BSU_12330	1.01922	1.03919	1.0292	0.0816749	0.093968	0.441432	Yes
4329	yxnA	BSU_40000	1.01581	1.03296	1.02438	0.0818254	0.219171	0.649077	Yes
1326	yjdB	BSU_11990	1.01518	1.02904	1.02211	0.082006	0.186979	0.597968	Yes
1102	yhaQ	BSU_09890	1.0256	1.02434	1.02497	0.0821345	0.0664868	0.369016	Yes
1359	uxaC	BSU_12300	1.02233	1.0312	1.02677	0.0821821	0.0644893	0.361502	Yes
1654	ylbC	BSU_14960	1.02076	1.01947	1.02011	0.0823262	0.229262	0.664696	Yes
386	nasD	BSU_03300	1.01787	1.01517	1.01652	0.0823659	0.0765517	0.401053	Yes
2042	yoaH	BSU_18610	1.02028	1.02174	1.02101	0.0824052	0.071953	0.383098	Yes
1305	yjcD	BSU_11820	1.02474	1.01812	1.02143	0.0825029	0.0482052	0.307074	Yes
1808	flhF	BSU_16400	1.02088	1.01081	1.01585	0.0825986	0.306343	0.722818	Yes
1158	yhjA	BSU_10440	1.02955	1.02822	1.02888	0.0827188	0.0818239	0.415518	Yes
355	opuAB	BSU_02990	1.01579	1.01225	1.01402	0.082735	0.139481	0.527043	Yes
686	tsaD	BSU_05940	1.0247	1.0236	1.02415	0.08279	0.546876	0.862964	Yes
255	ybzI	BSU_02019	1.003	1.03162	1.01731	0.0828083	0.522938	0.854417	Yes
4070	ywhC	BSU_37530	1.00895	1.02158	1.01526	0.0828526	0.196607	0.614269	Yes
3887	tagC	BSU_35770	1.01761	1.0157	1.01665	0.0830075	0.0610874	0.35251	Yes
1029	yhcM	BSU_09140	1.01685	1.01739	1.01712	0.0830897	0.143457	0.531608	Yes
4189	yxlG	BSU_38650	1.02467	1.02883	1.02675	0.0833242	0.0963195	0.444656	Yes
498	poxB	BSU_04340	1.01296	1.01474	1.01385	0.0835478	0.108196	0.468815	Yes
2695	comGC	BSU_24710	1.01371	1.01903	1.01637	0.0835897	0.423816	0.809146	Yes
1418	spoIISB	BSU_12820	1.02117	0.991848	1.00651	0.0836278	0.506468	0.846282	Yes
3799	hisF	BSU_34870	1.01732	1.02331	1.02031	0.0837138	0.0352708	0.25395	Yes
905	yfjF	BSU_08120	1.01131	1.00984	1.01057	0.0838774	0.375781	0.777681	Yes
439	thrD	BSU_03790	1.01745	1.01414	1.01579	0.083881	0.0716326	0.381971	Yes
1228	ipi	BSU_11130	1.03236	1.04379	1.03808	0.0839103	0.381403	0.783129	Yes
660	fra	BSU_05750	1.03611	1.00718	1.02165	0.084007	0.206695	0.631258	Yes
2294	yopD	BSU_20930	1.01211	1.0032	1.00766	0.0840611	0.652376	0.906168	Yes
2591	yqjX	BSU_23700	0.990599	1.03944	1.01502	0.0841973	0.431939	0.809809	Yes
477	ycsN	BSU_04150	1.01355	1.01943	1.01649	0.0842027	0.170263	0.57409	Yes
4139	galT	BSU_38190	1.01888	1.02733	1.0231	0.0842961	0.0487453	0.308511	Yes
4217	pepT	BSU_38920	1.01511	1.03799	1.02655	0.0844477	0.0807018	0.414896	Yes
534	rsbS	BSU_04680	1.03505	1.00726	1.02116	0.0845915	0.27418	0.691473	Yes
792	yesL	BSU_06940	1.01992	1.02421	1.02207	0.0846119	0.0907018	0.436704	Yes
3654	cysJ	BSU_33440	1.01699	1.02103	1.01901	0.0848544	0.0446612	0.294538	Yes
4109	spsC	BSU_37890	1.03223	1.02019	1.02621	0.0849404	0.0642748	0.361502	Yes
3748	epsA	BSU_34370	1.01666	1.01635	1.0165	0.0849891	0.23059	0.665808	Yes
1002	ygaO	BSU_08890	1.01429	1.03353	1.02391	0.0850177	0.107694	0.467469	Yes
2426	kdgR	BSU_22120	1.01636	1.0433	1.02983	0.0850205	0.327356	0.735707	Yes
3404	lytG	BSU_31120	1.02227	1.02526	1.02376	0.0851077	0.0750907	0.394092	Yes
4031	ywjG	BSU_37140	1.0214	0.992043	1.00672	0.0851325	0.322201	0.731241	Yes
852	citS	BSU_07580	1.01777	1.02156	1.01967	0.0852206	0.0451851	0.296499	Yes
2869	yqaF	BSU_26340	1.01342	1.00583	1.00962	0.0852284	0.390585	0.787593	Yes
3269	murJ	BSU_30050	1.02695	1.02604	1.02649	0.0852355	0.0478717	0.306754	Yes
2423	kdgT	BSU_22090	1.00718	1.04394	1.02556	0.0852794	0.257798	0.685365	Yes
2019	ggt	BSU_18410	1.02026	1.01367	1.01696	0.0853428	0.0645622	0.361502	Yes
3717	lutA	BSU_34050	1.01614	1.03258	1.02436	0.0853868	0.0544887	0.331912	Yes
2548	ypuD	BSU_23300	1.02808	1.01258	1.02033	0.0854543	0.129261	0.509258	Yes
1420	pitB	BSU_12840	1.01422	1.0196	1.01691	0.0855193	0.220302	0.649974	Yes
4383	yycD	BSU_40450	1.01886	1.01171	1.01529	0.0855795	0.125385	0.501868	Yes
1344	yjgC	BSU_12160	1.0215	1.02701	1.02426	0.0856507	0.0441522	0.293839	Yes
609	ydeO	BSU_05280	1.00996	1.0215	1.01573	0.0856955	0.135426	0.519464	Yes
1896	ebrB	BSU_17290	1.00062	0.986614	0.993619	0.0857637	0.564931	0.870771	Yes
2821	cwlA	BSU_25900	1.02613	1.00547	1.0158	0.085781	0.211542	0.637588	Yes
3056	ysxA	BSU_28040	1.00988	1.01172	1.0108	0.0857876	0.666543	0.909189	Yes
4183	licB	BSU_38590	1.03017	1.02981	1.02999	0.0860135	0.252919	0.679764	Yes
2892	yrkB	BSU_26570	1.03839	1.01589	1.02714	0.0861138	0.309022	0.723976	Yes
1847	tepA	BSU_16790	1.01218	1.03145	1.02181	0.0863235	0.165171	0.567541	Yes
4035	fadF	BSU_37180	1.01987	1.02005	1.01996	0.0865519	0.035625	0.254631	Yes
4128	ywcI	BSU_38080	1.022	1.02078	1.02139	0.0867903	0.322902	0.731902	Yes
1656	ylbE	BSU_14980	0.970687	1.01812	0.994405	0.0868463	0.698141	0.922392	Yes
1098	khtT	BSU_09860	1.00834	1.02157	1.01495	0.0869626	0.200963	0.621908	Yes
4236	yxiP	BSU_39090	1.01984	1.02696	1.0234	0.0870101	0.101195	0.456081	Yes
3735	epsN	BSU_34230	1.01759	1.02132	1.01945	0.0871033	0.03033	0.228875	Yes
1562	ykuI	BSU_14090	1.02779	1.02889	1.02834	0.0871271	0.0550446	0.33192	Yes
3740	epsI	BSU_34290	1.02502	1.0169	1.02096	0.0876753	0.090494	0.436704	Yes
1385	xkdD	BSU_12540	1.00788	1.02482	1.01635	0.0876895	0.357863	0.765276	Yes
382	ycgS	BSU_03260	1.01845	1.03244	1.02544	0.0877118	0.0442555	0.293839	Yes
423	yclD	BSU_03652	1.01932	1.00846	1.01389	0.0877544	0.347108	0.755856	Yes
820	yetN	BSU_07240	1.02589	1.02927	1.02758	0.087975	0.105732	0.464338	Yes
1171	yhjN	BSU_10570	1.02468	1.02779	1.02624	0.0882112	0.0736131	0.389296	Yes
2163	yokU	BSU_19689	1.02259	1.03766	1.03012	0.0883229	0.269415	0.690288	Yes
351	niaP	BSU_02950	1.01773	1.01059	1.01416	0.0883511	0.0639461	0.361042	Yes
2769	yqeW	BSU_25420	1.02951	1.02042	1.02496	0.0883853	0.101722	0.457014	Yes
3779	yvcT	BSU_34680	1.01293	1.0232	1.01806	0.0885408	0.0721805	0.383789	Yes
360	amyE	BSU_03040	1.01253	1.02081	1.01667	0.0886925	0.0534961	0.328669	Yes
3203	ytkL	BSU_29410	1.02372	1.0178	1.02076	0.088706	0.024326	0.198865	Yes
1352	yjjA	BSU_12230	1.00996	1.0249	1.01743	0.0887275	0.217933	0.647456	Yes
2098	yobU	BSU_19090	1.01458	1.02364	1.01911	0.0887354	0.213458	0.640218	Yes
642	ydgB	BSU_05570	1.01979	1.02452	1.02216	0.0887423	0.0728202	0.386147	Yes
507	ydbC	BSU_04420	0.99826	1.02656	1.01241	0.0893275	0.183255	0.590388	Yes
301	gudD	BSU_02490	1.00525	1.03227	1.01876	0.0893821	0.147082	0.540909	Yes
286	gltP	BSU_02340	1.02849	1.02977	1.02913	0.0893861	0.173732	0.581027	Yes
512	dctP	BSU_04470	1.02269	1.02552	1.02411	0.0894341	0.102248	0.457014	Yes
1037	yhcV	BSU_09230	1.02205	1.02677	1.02441	0.0895027	0.165825	0.568293	Yes
381	ycgR	BSU_03250	1.02809	1.02061	1.02435	0.0895393	0.0398383	0.276193	Yes
4097	rocB	BSU_37770	1.02452	1.02214	1.02333	0.089834	0.0457011	0.298432	Yes
2598	dsdA	BSU_23770	1.01646	1.03193	1.0242	0.0903213	0.0366695	0.259732	Yes
3967	ywnJ	BSU_36540	1.01145	1.01688	1.01416	0.0904281	0.237774	0.672593	Yes
407	srfAB	BSU_03490	1.01647	1.01812	1.01729	0.0906819	0.0740849	0.389977	Yes
2175	cgeA	BSU_19780	1.02389	1.02257	1.02323	0.0907577	0.243946	0.676139	Yes
4201	cimH	BSU_38770	1.02883	1.03066	1.02974	0.0908154	0.0419659	0.282802	Yes
1444	ykkA	BSU_13070	1.03046	1.02291	1.02669	0.0909508	0.0587026	0.347247	Yes
2940	adhA	BSU_27010	1.02973	1.03792	1.03382	0.0911252	0.0875385	0.431273	Yes
4020	ywkB	BSU_37040	1.03112	1.02301	1.02706	0.0911738	0.152141	0.546245	Yes
1547	ohaC	BSU_13960	1.02104	1.02239	1.02172	0.0912224	0.222584	0.651806	Yes
3189	ytoI	BSU_29270	1.01457	1.02855	1.02156	0.0912923	0.106547	0.465115	Yes
2694	comGD	BSU_24700	1.05444	1.03635	1.04539	0.0914252	0.382384	0.783129	Yes
388	nasB	BSU_03320	1.01394	1.02161	1.01777	0.0915466	0.0604938	0.351671	Yes
3358	cotI	BSU_30920	1.02078	1.02141	1.02109	0.0915628	0.0858551	0.429714	Yes
692	ydiK	BSU_06000	1.01799	1.02947	1.02373	0.091655	0.378096	0.780046	Yes
2472	qcrB	BSU_22550	1.04209	1.03469	1.03839	0.0917653	0.178302	0.584618	Yes
427	yczF	BSU_03690	1.03371	1.00867	1.02119	0.0918343	0.155792	0.55025	Yes
3978	ureC	BSU_36640	1.01328	1.01666	1.01497	0.0918589	0.0497725	0.313495	Yes
1339	yjfA	BSU_12110	1.02947	1.0177	1.02358	0.0918841	0.0267751	0.211399	Yes
3906	rbsB	BSU_35960	1.00615	1.01955	1.01285	0.0919694	0.140243	0.527122	Yes
1200	yisT	BSU_10860	1.01971	1.02886	1.02429	0.0919843	0.0284849	0.220029	Yes
2525	serA	BSU_23070	1.02943	1.01623	1.02283	0.0919895	0.0515789	0.320247	Yes
1296	cotY	BSU_11750	1.00505	1.00854	1.00679	0.0920378	0.318858	0.728763	Yes
2565	spoIIAB	BSU_23460	1.02941	1.0055	1.01746	0.0922518	0.175607	0.581027	Yes
421	bsdC	BSU_03640	1.0144	1.01029	1.01235	0.0923407	0.06846	0.37431	Yes
1460	ispA	BSU_13190	1.03755	1.02599	1.03177	0.0924027	0.164154	0.565598	Yes
2081	yozL	BSU_18950	1.05526	1.03273	1.044	0.0924098	0.501174	0.846282	Yes
2473	qcrA	BSU_22560	1.02186	1.02517	1.02351	0.092467	0.309218	0.723976	Yes
3905	rbsC	BSU_35950	1.02135	1.02162	1.02149	0.0924855	0.100536	0.455395	Yes
2100	yobW	BSU_19110	1.0266	1.0201	1.02335	0.0924927	0.119527	0.4901	Yes
3540	pucJ	BSU_32430	1.02035	1.02839	1.02437	0.0926525	0.0898985	0.435343	Yes
526	ydbT	BSU_04600	1.01234	1.00977	1.01105	0.092782	0.0686861	0.374339	Yes
384	nasF	BSU_03280	1.01594	1.02699	1.02146	0.0930278	0.037836	0.26466	Yes
1379	xkdA	BSU_12500	1.01139	1.00639	1.00889	0.0931561	0.42326	0.809146	Yes
1877	pksC	BSU_17100	1.02334	1.03915	1.03124	0.0932	0.0410154	0.280881	Yes
4125	sacP	BSU_38050	1.02008	1.0302	1.02514	0.093291	0.0271414	0.213861	Yes
375	ycgL	BSU_03190	1.02482	1.02014	1.02248	0.0934302	0.0186782	0.169004	Yes
3728	ganS	BSU_34160	1.02514	1.02368	1.02441	0.0935086	0.0373342	0.262914	Yes
1409	xkzA	BSU_12749	1.03299	1.02076	1.02688	0.0936266	0.103259	0.458876	Yes
1018	yhcC	BSU_09030	1.01441	1.04102	1.02772	0.093699	0.244971	0.67623	Yes
458	mtlA	BSU_03981	1.00747	1.00782	1.00764	0.0937417	0.14521	0.535531	Yes
413	ycxC	BSU_03550	1.01633	1.01928	1.0178	0.0938097	0.046294	0.299996	Yes
3476	yueH	BSU_31780	1.06196	1.00115	1.03155	0.0939447	0.543897	0.862158	Yes
4040	ywjA	BSU_37230	1.01086	1.02644	1.01865	0.0941464	0.0382902	0.26735	Yes
365	ycgF	BSU_03090	1.02171	1.02264	1.02218	0.0941874	0.0817393	0.415518	Yes
1392	xkdG	BSU_12610	1.03276	1.02275	1.02776	0.0942664	0.173609	0.581027	Yes
297	glnL	BSU_02450	1.02126	1.02266	1.02196	0.094296	0.101976	0.457014	Yes
363	mdr	BSU_03070	1.02553	1.01906	1.0223	0.0945031	0.0274277	0.214823	Yes
3961	ywoD	BSU_36480	1.0189	1.02008	1.01949	0.0945262	0.0326319	0.239342	Yes
645	ydgE	BSU_05600	1.01032	1.02759	1.01896	0.0946441	0.139158	0.526572	Yes
2444	yppE	BSU_22270	1.06263	0.973027	1.01783	0.0948488	0.477592	0.837993	Yes
3299	yttB	BSU_30350	1.03079	1.0264	1.0286	0.0950493	0.0214574	0.184647	Yes
429	gerKC	BSU_03710	1.01468	1.01819	1.01643	0.0951532	0.0697045	0.377644	Yes
434	yclK	BSU_03760	1.01463	1.0234	1.01902	0.0952435	0.0296916	0.225357	Yes
4319	yxbA	BSU_39900	1.03541	1.02578	1.0306	0.0953083	0.0739555	0.389977	Yes
1673	mraZ	BSU_15130	1.00854	1.04649	1.02752	0.0953654	0.26063	0.687087	Yes
801	yesU	BSU_07030	1.04014	1.02496	1.03255	0.095403	0.073921	0.389977	Yes
2855	yqaQ	BSU_26220	1.01675	1.04127	1.02901	0.0958276	0.0840613	0.422455	Yes
3481	yueE	BSU_31830	1.03493	1.0132	1.02406	0.0959547	0.136625	0.522532	Yes
1655	ylbD	BSU_14970	1.01548	1.04013	1.0278	0.0961109	0.280925	0.69946	Yes
1996	ldeE	BSU_18210	1.03069	1.01346	1.02208	0.0961469	0.0275935	0.215691	Yes
608	ydzF	BSU_05270	1.02135	1.00949	1.01542	0.0963393	0.168028	0.571625	Yes
412	ycxB	BSU_03540	1.02387	1.0202	1.02203	0.0966879	0.0237055	0.196034	Yes
3304	bceR	BSU_30400	1.02753	1.03255	1.03004	0.097124	0.0314687	0.232548	Yes
231	glmSA	BSU_misc_RNA_5	0.997896	1.04151	1.01971	0.097181	0.559352	0.868085	Yes
3415	rhaE	BSU_31220	1.03245	1.02077	1.02661	0.0974761	0.0358766	0.255498	Yes
2604	yqjM	BSU_23820	1.02088	1.03511	1.028	0.0974865	0.056881	0.340541	Yes
4273	yxeR	BSU_39450	1.03354	1.02994	1.03174	0.0977164	0.0420167	0.282802	Yes
880	yfkK	BSU_07870	1.05486	1.02897	1.04191	0.0977209	0.568457	0.872298	Yes
456	cutR	BSU_03960	1.01409	1.0212	1.01764	0.0977817	0.0256469	0.205805	Yes
4196	nnrA	BSU_38720	1.04004	1.02653	1.03328	0.0980289	0.213895	0.640218	Yes
504	ydbA	BSU_04390	1.02126	1.02086	1.02106	0.0985319	0.0519355	0.320432	Yes
3088	ysnE	BSU_28330	1.03472	1.02095	1.02784	0.0985545	0.23014	0.665808	Yes
1210	yitE	BSU_10960	1.03228	1.04346	1.03787	0.0986943	0.153146	0.546245	Yes
1365	exuT	BSU_12360	1.03224	1.01758	1.02491	0.0987479	0.119972	0.490445	Yes
1208	slpH	BSU_10940	1.01987	1.02604	1.02295	0.0987959	0.103117	0.458766	Yes
3666	yvaD	BSU_33560	1.02143	1.02782	1.02463	0.0990192	0.0502071	0.31522	Yes
401	nucA	BSU_03430	1.01898	1.02264	1.02081	0.0991362	0.0511512	0.318599	Yes
450	gabT	BSU_03900	1.01988	1.02147	1.02067	0.0991507	0.0218261	0.186999	Yes
451	gabD	BSU_03910	1.01768	1.01626	1.01697	0.0992743	0.054795	0.331912	Yes
3089	ysnF	BSU_28340	1.0188	1.0286	1.0237	0.0997643	0.154062	0.546268	Yes
4081	ywzC	BSU_37610	1.01965	1.03799	1.02882	0.100023	0.674008	0.914209	Yes
3807	pelC	BSU_34950	1.00792	1.02812	1.01802	0.100071	0.100243	0.455395	Yes
3965	glnK	BSU_36520	1.03007	1.02325	1.02666	0.100082	0.130095	0.509983	Yes
1842	spoVFB	BSU_16740	1.03261	1.00548	1.01904	0.100261	0.169719	0.573476	Yes
1195	farP	BSU_10810	1.0143	1.03668	1.02549	0.100406	0.0633287	0.359107	Yes
3333	luxS	BSU_30670	1.01956	1.0407	1.03013	0.100492	0.181894	0.58852	Yes
3162	gapB	BSU_29020	1.02424	1.03122	1.02773	0.100633	0.0932117	0.441432	Yes
1477	ykoM	BSU_13340	1.02679	1.02606	1.02643	0.100855	0.123785	0.499055	Yes
373	ycgK	BSU_03170	1.03178	1.01814	1.02496	0.100943	0.0920295	0.439349	Yes
4102	spsK	BSU_37820	1.01292	1.02432	1.01862	0.101021	0.0597012	0.348094	Yes
3987	ywmE	BSU_36720	0.997946	1.03349	1.01572	0.101033	0.359946	0.765758	Yes
1389	xtmB	BSU_12580	1.02258	1.04338	1.03298	0.101123	0.025422	0.204838	Yes
3131	abfA	BSU_28720	1.01848	1.02539	1.02193	0.102024	0.0195876	0.173112	Yes
1945	flvS	BSU_17730	1.06255	1.01726	1.0399	0.102179	0.368224	0.771031	Yes
417	tcyB	BSU_03600	1.02159	1.02101	1.0213	0.102266	0.0305209	0.229433	Yes
418	tcyA	BSU_03610	1.0141	1.01455	1.01432	0.102436	0.0589511	0.347247	Yes
2253	yoqP	BSU_20550	1.02419	1.04805	1.03612	0.102497	0.304326	0.721556	Yes
405	hxlR	BSU_03470	1.0285	1.03054	1.02952	0.102608	0.062989	0.358827	Yes
536	rsbU	BSU_04700	1.02118	1.01479	1.01799	0.102647	0.060918	0.352494	Yes
1510	mtnD	BSU_13620	1.02302	1.03575	1.02939	0.102887	0.109564	0.471617	Yes
1426	ykcC	BSU_12890	1.02199	1.02016	1.02107	0.102947	0.0109666	0.118349	Yes
2552	ypuB	BSU_23340	1.03209	1.023	1.02754	0.103044	0.429816	0.809809	Yes
3619	liaI	BSU_33130	1.03631	1.01744	1.02687	0.103274	0.101235	0.456081	Yes
1203	yisX	BSU_10890	1.01445	1.03962	1.02704	0.103543	0.0946505	0.442037	Yes
1233	yitY	BSU_11170	1.0264	1.02508	1.02574	0.103672	0.0222917	0.188926	Yes
443	pbtQ	BSU_03830	1.02532	1.0142	1.01976	0.103708	0.0360433	0.256221	Yes
1479	ykoP	BSU_13360	1.03981	1.04778	1.0438	0.10372	0.192709	0.609831	Yes
4138	ywzA	BSU_38180	1.03397	1.01152	1.02274	0.103735	0.296589	0.712969	Yes
932	bstA	BSU_08390	1.02794	1.03699	1.03247	0.104026	0.049463	0.312549	Yes
1322	yjcQ	BSU_11950	1.02123	1.03716	1.02919	0.104046	0.151748	0.546245	Yes
4288	yxeC	BSU_39600	1.01841	1.04784	1.03312	0.104055	0.361293	0.766332	Yes
1125	hmoB	BSU_10100	1.00333	1.02996	1.01665	0.10412	0.206611	0.631258	Yes
457	ycnL	BSU_03970	1.0178	1.01318	1.01549	0.104188	0.122888	0.497638	Yes
2985	tboA	BSU_misc_RNA_40	1.04378	1.02503	1.03441	0.104209	0.375269	0.777484	Yes
3583	yusG	BSU_32790	1.00383	1.02672	1.01527	0.104738	0.157293	0.553559	Yes
1553	cheV	BSU_14010	1.03802	1.02729	1.03265	0.105136	0.0308967	0.23057	Yes
2030	yoxB	BSU_18520	1.02571	1.01528	1.02049	0.105165	0.0545006	0.331912	Yes
3433	bdhK	BSU_31360	1.02285	1.03566	1.02926	0.105661	0.00853689	0.101884	Yes
3492	mbtH	BSU_31959	1.02864	1.02933	1.02899	0.105973	0.0219066	0.18722	Yes
1533	ykvU	BSU_13830	1.02486	1.04301	1.03393	0.106075	0.0214354	0.184647	Yes
467	pxpA	BSU_04050	1.01022	1.0321	1.02116	0.106272	0.0795993	0.412068	Yes
3522	thrC	BSU_32250	1.02236	1.02527	1.02381	0.106439	0.0694287	0.376816	Yes
484	ydaG	BSU_04220	1.00925	1.0178	1.01352	0.106562	0.162192	0.56299	Yes
3599	yusU	BSU_32930	1.01695	1.01862	1.01779	0.106576	0.16874	0.572045	Yes
2138	yojF	BSU_19470	1.03314	1.02463	1.02889	0.106721	0.0638345	0.360932	Yes
1396	xkdJ	BSU_12640	1.0224	1.03685	1.02963	0.106777	0.044005	0.293666	Yes
3915	cotB	BSU_36050	1.02911	1.0309	1.03001	0.106815	0.00575871	0.0760847	Yes
2445	yppD	BSU_22280	1.0222	1.04892	1.03556	0.107352	0.0422008	0.283178	Yes
786	yesF	BSU_06880	1.02867	1.0279	1.02828	0.107366	0.0548112	0.331912	Yes
1213	yitH	BSU_10990	1.03318	1.02319	1.02818	0.107446	0.0324894	0.238742	Yes
233	ybbU	BSU_01790	0.99678	1.03637	1.01657	0.107561	0.356276	0.765276	Yes
3980	ureA	BSU_36660	1.02539	1.02758	1.02648	0.107729	0.0229193	0.192053	Yes
3127	glcF	BSU_28690	1.03364	1.02195	1.02779	0.107738	0.0208509	0.180424	Yes
1184	gerPC	BSU_10700	1.03038	1.03097	1.03068	0.107805	0.00929426	0.106328	Yes
2348	blyA	BSU_21410	1.02131	1.03268	1.027	0.108156	0.0891447	0.435343	Yes
3944	ssbB	BSU_36310	1.02356	1.02534	1.02445	0.108379	0.1171	0.484193	Yes
394	yckA	BSU_03370	1.01418	1.03419	1.02418	0.108416	0.0184324	0.167428	Yes
910	yfjA	BSU_08170	1.02367	1.03969	1.03168	0.108743	0.196185	0.614269	Yes
1093	yheA	BSU_09800	1.03406	1.02758	1.03082	0.109133	0.117478	0.484724	Yes
3001	ssrSB	BSU_misc_RNA_41	1.01663	1.05731	1.03697	0.109285	0.461397	0.828744	Yes
1507	mtnW	BSU_13590	1.02682	1.03444	1.03063	0.109285	0.0159261	0.150226	Yes
415	yczE	BSU_03580	1.02547	1.00726	1.01636	0.109772	0.126426	0.5041	Yes
309	ycbM	BSU_02560	1.02043	1.01854	1.01949	0.109879	0.0247397	0.200991	Yes
4083	ywfM	BSU_37630	1.02228	1.03555	1.02892	0.110144	0.0861926	0.430462	Yes
1188	yisJ	BSU_10740	1.04963	1.02046	1.03505	0.110877	0.142265	0.530653	Yes
1797	swrD	BSU_16299	1.02799	1.01666	1.02232	0.111229	0.495676	0.845154	Yes
781	phrH	BSU_06839	1.01605	1.04309	1.02957	0.111402	0.127108	0.505809	Yes
4115	ywdI	BSU_37950	1.02219	1.03674	1.02947	0.111522	0.554501	0.867569	Yes
3394	yuaE	BSU_31030	1.06168	1.06263	1.06216	0.111555	0.362227	0.766963	Yes
3960	pucI	BSU_36470	1.01626	1.02273	1.01949	0.11165	0.0186921	0.169004	Yes
330	natA	BSU_02750	1.02778	1.03589	1.03183	0.111913	0.0505101	0.316616	Yes
1079	yheN	BSU_09660	1.01758	1.04309	1.03034	0.111916	0.058764	0.347247	Yes
2095	yobR	BSU_19060	1.0282	1.04245	1.03532	0.112284	0.150289	0.546084	Yes
614	ydzO	BSU_05329	1.03682	1.01527	1.02605	0.112314	0.261045	0.687087	Yes
278	cesB	BSU_02260	1.02784	1.02811	1.02797	0.112378	0.110514	0.472907	Yes
387	nasC	BSU_03310	1.02213	1.02646	1.02429	0.112675	0.00974721	0.110225	Yes
2596	yqjT	BSU_23750	1.05797	1.02068	1.03933	0.112828	0.193755	0.610713	Yes
506	ydbB	BSU_04410	1.02185	1.01937	1.02061	0.113174	0.0948509	0.442037	Yes
3597	yusS	BSU_32910	1.03577	1.03207	1.03392	0.113365	0.0463585	0.299996	Yes
1846	rnjB	BSU_16780	1.03021	1.03544	1.03283	0.113639	0.022546	0.190669	Yes
2586	yqkC	BSU_23650	1.02727	1.04707	1.03717	0.113913	0.11295	0.47655	Yes
4056	albC	BSU_37390	1.03999	1.01849	1.02924	0.113998	0.0354952	0.254354	Yes
430	gerKB	BSU_03720	1.02465	1.01565	1.02015	0.114044	0.0238032	0.196226	Yes
4142	slrC	BSU_38220	1.0354	1.02343	1.02942	0.114065	0.0645803	0.361502	Yes
2926	csn	BSU_26890	1.02822	1.03885	1.03354	0.114411	0.00670488	0.0852876	Yes
2574	yqkK	BSU_23540	1.0516	1.01468	1.03314	0.114609	0.221742	0.651438	Yes
2543	ribH	BSU_23250	1.06424	1.02335	1.0438	0.114796	0.17081	0.574834	Yes
2333	yomO	BSU_21280	1.02082	1.02731	1.02407	0.114808	0.0790574	0.410346	Yes
3590	putM	BSU_32850	1.02534	1.04966	1.0375	0.114939	0.0304694	0.229433	Yes
2519	ypbD	BSU_23010	1.02193	1.02975	1.02584	0.11506	0.126539	0.5041	Yes
2454	aspB	BSU_22370	1.03306	1.02914	1.0311	0.115064	0.025851	0.206378	Yes
1295	cotZ	BSU_11740	1.03785	1.03084	1.03434	0.115348	0.140081	0.527043	Yes
3157	ytxB	BSU_28970	1.01184	1.04478	1.02831	0.115657	0.200391	0.620628	Yes
575	cwlT	BSU_04970	1.02482	1.01757	1.0212	0.116019	0.0410985	0.280959	Yes
2640	glpQ	BSU_24180	1.02182	1.03553	1.02868	0.116034	0.0197895	0.173722	Yes
428	gerKA	BSU_03700	1.01969	1.02097	1.02033	0.116241	0.0207686	0.180301	Yes
2720	pstBB	BSU_24950	1.03392	1.02079	1.02736	0.116244	0.0227843	0.191857	Yes
1123	yhfA	BSU_10080	1.02191	1.02956	1.02574	0.116567	0.0809103	0.414896	Yes
293	ybgG	BSU_02410	1.02534	1.03103	1.02819	0.116823	0.0716439	0.381971	Yes
370	tmrB	BSU_03140	1.0415	1.02532	1.03341	0.116903	0.0194853	0.172987	Yes
481	ydaD	BSU_04190	1.01819	1.02738	1.02279	0.117354	0.0338591	0.247418	Yes
615	aseR	BSU_05330	1.01899	1.01834	1.01867	0.117422	0.0937002	0.441432	Yes
4258	yxiC	BSU_39310	1.02945	1.03593	1.03269	0.117489	0.168633	0.572045	Yes
1446	gdwA	BSU_misc_RNA_16	0.980735	1.01896	0.999846	0.117547	0.424544	0.809472	Yes
1073	crcBA	BSU_09600	1.03581	1.05454	1.04518	0.117744	0.24648	0.67623	Yes
368	ycgI	BSU_03120	1.02357	1.03607	1.02982	0.117792	0.0140468	0.13884	Yes
4114	ywdJ	BSU_37940	1.02912	1.03333	1.03123	0.117932	0.017725	0.162641	Yes
3148	yscB	BSU_28890	1.00948	1.05017	1.02983	0.118016	0.27284	0.691473	Yes
3894	tagT	BSU_35840	1.021	1.0252	1.0231	0.118019	0.152078	0.546245	Yes
2378	msrB	BSU_21680	1.02507	1.03362	1.02935	0.118197	0.0924108	0.440073	Yes
378	putP	BSU_03220	1.02477	1.02985	1.02731	0.118396	0.00826912	0.0992295	Yes
4057	albD	BSU_37400	1.02421	1.03325	1.02873	0.118661	0.00449914	0.0623839	Yes
1603	kinC	BSU_14490	1.02517	1.03996	1.03256	0.119342	0.0109784	0.118349	Yes
2139	yoyC	BSU_19479	0.997462	1.05563	1.02655	0.120239	0.414508	0.803493	Yes
218	murQ	BSU_01700	1.02665	1.03899	1.03282	0.12048	0.00712986	0.0899601	Yes
461	ycsA	BSU_04000	1.02838	1.02431	1.02635	0.12082	0.00705061	0.089247	Yes
514	ydbJ	BSU_04490	1.02864	1.0252	1.02692	0.120933	0.062368	0.356752	Yes
2219	yorY	BSU_20210	1.06028	1.01023	1.03525	0.121081	0.276717	0.693635	Yes
2071	yozH	BSU_18860	1.02369	1.02592	1.02481	0.121101	0.0947988	0.442037	Yes
2176	cgeB	BSU_19790	1.02748	1.03975	1.03362	0.121484	0.00387556	0.0557058	Yes
403	hxlB	BSU_03450	1.03149	1.03104	1.03127	0.122081	0.0143791	0.141412	Yes
3963	ywoB	BSU_36500	1.02166	1.01555	1.0186	0.122474	0.0364543	0.258674	Yes
2683	yqhG	BSU_24590	1.03657	1.02613	1.03135	0.122912	0.0166813	0.155481	Yes
471	pxpC	BSU_04090	1.00418	1.02347	1.01383	0.12332	0.113074	0.47655	Yes
2121	yozC	BSU_19300	1.0687	1.03006	1.04938	0.124384	0.16371	0.565103	Yes
4354	rlmH	BSU_40230	1.03152	1.02871	1.03012	0.124897	0.191833	0.607548	Yes
4106	spsF	BSU_37860	1.02794	1.03652	1.03223	0.125118	0.00437911	0.0611516	Yes
3136	araL	BSU_28770	1.01479	1.03119	1.02299	0.125469	0.112571	0.47655	Yes
2424	kdgA	BSU_22100	1.03273	1.047	1.03987	0.125656	0.0470842	0.302387	Yes
372	ycgJ	BSU_03160	1.0316	1.02951	1.03055	0.125678	0.0293566	0.224991	Yes
3667	yvaE	BSU_33570	1.04995	1.02838	1.03916	0.126316	0.0868952	0.430837	Yes
539	sigB	BSU_04730	1.03922	0.998455	1.01884	0.126884	0.111126	0.473976	Yes
3959	ywoF	BSU_36460	1.0242	1.02917	1.02668	0.126902	0.00337314	0.0505199	Yes
1347	yjhB	BSU_12190	1.03034	1.05078	1.04056	0.127235	0.0899749	0.435343	Yes
517	ydbM	BSU_04520	1.01146	1.03594	1.0237	0.127386	0.0426984	0.285919	Yes
4126	nirC	BSU_38060	1.03669	1.0324	1.03455	0.127774	0.0216548	0.185937	Yes
4133	ywcE	BSU_38130	1.06019	1.01347	1.03683	0.128188	0.274338	0.691473	Yes
2397	ilvD	BSU_21870	1.0229	1.04063	1.03177	0.128209	0.0872873	0.430837	Yes
3339	ytzL	BSU_30739	1.02894	1.03243	1.03068	0.128587	0.369192	0.77235	Yes
2002	ldeJ	BSU_18260	1.0277	1.02497	1.02633	0.128708	0.00666909	0.0852427	Yes
4105	spsG	BSU_37850	1.0283	1.04113	1.03472	0.128774	0.0126132	0.129228	Yes
2436	cotD	BSU_22200	1.06711	1.02281	1.04496	0.128959	0.226055	0.658579	Yes
3958	ywoG	BSU_36450	1.01859	1.03344	1.02602	0.129134	0.00434886	0.0609462	Yes
3926	ywqN	BSU_36150	1.02613	1.02234	1.02424	0.129165	0.00490207	0.0671876	Yes
2988	glnH	BSU_27440	1.05294	1.0235	1.03822	0.129855	0.147988	0.541922	Yes
1558	fadH	BSU_14060	1.0411	1.03773	1.03941	0.130304	0.207235	0.631849	Yes
2211	yosG	BSU_20130	1.02842	1.04052	1.03447	0.130423	0.300445	0.719591	Yes
2824	yqcE	BSU_25930	1.02693	1.04434	1.03563	0.130598	0.13829	0.525825	Yes
3580	yusD	BSU_32760	1.02775	1.0031	1.01542	0.130648	0.40875	0.799876	Yes
441	pbtO	BSU_03810	1.02688	1.02726	1.02707	0.131089	0.00773912	0.0951985	Yes
4054	albA	BSU_37370	1.02804	1.03662	1.03233	0.131521	0.0139076	0.138511	Yes
2691	comGG	BSU_24670	1.03863	1.02916	1.03389	0.131872	0.111424	0.474731	Yes
1399	xkdM	BSU_12660	1.01319	1.03743	1.02531	0.132316	0.106449	0.465115	Yes
279	pssA	BSU_02270	1.0352	1.04772	1.04146	0.133472	0.0189395	0.169288	Yes
3241	brxJ	BSU_29760	1.05878	1.05598	1.05738	0.133558	0.32352	0.731902	Yes
361	lctE	BSU_03050	1.03385	1.03256	1.0332	0.133765	0.00275791	0.0432882	Yes
4361	yycO	BSU_40280	1.0276	1.03613	1.03186	0.133955	0.0123982	0.127796	Yes
397	yckC	BSU_03390	1.02653	1.03475	1.03064	0.134231	0.00362268	0.0528453	Yes
4110	spsB	BSU_37900	1.03424	1.04215	1.0382	0.13445	0.0295425	0.225357	Yes
4107	spsE	BSU_37870	1.02766	1.03529	1.03147	0.134848	0.0349083	0.253667	Yes
476	pbpC	BSU_04140	1.02698	1.02113	1.02405	0.135044	0.00568083	0.0755647	Yes
300	gudP	BSU_02480	1.03749	1.04444	1.04097	0.135655	0.00177665	0.0291697	Yes
1726	cysC	BSU_15600	1.02491	1.0465	1.0357	0.135658	0.0311634	0.231601	Yes
2682	yqhH	BSU_24580	1.04502	1.02553	1.03528	0.135832	0.0034615	0.0510636	Yes
904	sspH	BSU_08110	1.04494	1.03376	1.03935	0.136206	0.168814	0.572045	Yes
2957	surF	BSU_misc_RNA_82	1.00963	1.04856	1.0291	0.136372	0.3231	0.731902	Yes
391	yciB	BSU_03350	1.0324	1.03458	1.03349	0.136416	0.000693694	0.0129678	Yes
1587	yknV	BSU_14330	1.03114	1.03601	1.03357	0.136568	0.00619785	0.0805311	Yes
466	ribZ	BSU_04040	1.02299	1.02997	1.02648	0.136885	0.0591633	0.34754	Yes
424	yclE	BSU_03660	1.02237	1.0409	1.03163	0.136978	0.003346	0.0503054	Yes
1353	yjkA	BSU_12240	1.03263	1.02888	1.03076	0.137765	0.0418155	0.282802	Yes
3849	fliW	BSU_35380	1.03727	1.03409	1.03568	0.137956	0.288288	0.708905	Yes
1369	yjnA	BSU_12400	1.03839	1.03964	1.03902	0.138085	0.00298533	0.0461323	Yes
3213	gerW	BSU_29500	1.00274	1.04731	1.02502	0.139211	0.289272	0.708905	Yes
3488	yukE	BSU_31910	1.01925	1.04704	1.03314	0.139625	0.264986	0.68907	Yes
3242	ytxH	BSU_29770	1.02452	1.09018	1.05735	0.139851	0.385233	0.783646	Yes
3335	ytiB	BSU_30690	1.03845	1.03877	1.03861	0.14108	0.00784352	0.0960775	Yes
3848	csrA	BSU_35370	1.0322	1.03846	1.03533	0.141247	0.13517	0.51899	Yes
813	hmoA	BSU_07150	1.01005	1.0623	1.03618	0.141658	0.268197	0.690288	Yes
188	gerD	BSU_01550	1.04542	1.06087	1.05315	0.142104	0.413387	0.802637	Yes
410	srfAD	BSU_03520	1.00664	1.0449	1.02577	0.142294	0.175064	0.581027	Yes
426	yclG	BSU_03680	1.03081	1.02652	1.02867	0.142468	0.0166749	0.155481	Yes
1907	ymaB	BSU_17400	0.98827	1.02921	1.00874	0.142487	0.614735	0.89234	Yes
414	ycxD	BSU_03560	1.03111	1.03188	1.03149	0.142627	0.00279237	0.0436544	Yes
475	yczJ	BSU_04130	1.00945	1.04444	1.02695	0.142744	0.371055	0.773655	Yes
2440	ypqE	BSU_22230	1.01156	1.06704	1.0393	0.143851	0.131986	0.514823	Yes
1571	fldP	BSU_14170	1.03151	1.02516	1.02834	0.143976	0.0412406	0.28144	Yes
1622	yktA	BSU_14640	1.02194	1.05027	1.03611	0.145833	0.0674906	0.371435	Yes
390	folEB	BSU_03340	1.02983	1.0245	1.02716	0.145961	0.00228422	0.0368859	Yes
1462	thiX	BSU_13210	1.03019	1.0327	1.03144	0.147216	0.000989451	0.0176482	Yes
2070	yobD	BSU_18850	1.05478	1.06371	1.05925	0.147299	0.151487	0.546245	Yes
2275	yopT	BSU_20770	1.0657	1.05214	1.05892	0.147528	0.18216	0.588793	Yes
1046	yhcY	BSU_09320	1.03413	1.03157	1.03285	0.147654	0.00140161	0.0238091	Yes
791	yesK	BSU_06930	1.03514	1.04272	1.03893	0.147706	0.255584	0.68179	Yes
4122	pdxK	BSU_38020	1.03496	1.03641	1.03569	0.148244	0.0257822	0.206378	Yes
3863	tagV	BSU_35520	1.04015	1.03618	1.03817	0.148258	0.0252663	0.204002	Yes
472	pxpR	BSU_04100	1.02359	1.02144	1.02251	0.149968	0.0110185	0.118457	Yes
3353	ytcB	BSU_30870	1.03562	1.02663	1.03112	0.150219	0.000440318	0.0087706	Yes
2411	sspL	BSU_22000	1.07005	1.04274	1.05639	0.151144	0.264703	0.68907	Yes
2877	yrkQ	BSU_26420	1.05482	1.02901	1.04192	0.151182	0.00653652	0.084096	Yes
234	alkA	BSU_01800	1.05607	1.0446	1.05034	0.152282	0.0118914	0.124764	Yes
217	murR	BSU_01690	1.04609	1.04442	1.04526	0.153152	0.00398396	0.0562436	Yes
57	veg	BSU_00440	1.03944	1.04694	1.04319	0.153482	0.0978388	0.449554	Yes
2581	nudF	BSU_23610	1.05123	1.03625	1.04374	0.154231	0.0480161	0.306865	Yes
1109	sscA	BSU_09958	1.02551	1.07384	1.04968	0.155381	0.134099	0.517377	Yes
4111	spsA	BSU_37910	1.03052	1.03873	1.03462	0.1559	0.0170273	0.157652	Yes
495	swaO	BSU_misc_RNA_7	1.0605	1.02656	1.04353	0.156166	0.342217	0.749364	Yes
3979	ureB	BSU_36650	1.02706	1.03695	1.032	0.156439	0.0506195	0.316796	Yes
2693	comGE	BSU_24690	1.01967	1.03875	1.02921	0.156612	0.00865091	0.10194	Yes
1704	iswA	BSU_misc_RNA_25	1.05637	1.08672	1.07155	0.157155	0.450843	0.821118	Yes
3924	chrA	BSU_36130	1.01631	1.03582	1.02607	0.157335	0.0774436	0.403571	Yes
1649	ctaE	BSU_14910	1.02214	1.04977	1.03596	0.157363	0.0355214	0.254354	Yes
2199	dutB	BSU_20020	1.00325	1.06062	1.03194	0.157397	0.237453	0.672335	Yes
2702	mgsR	BSU_24770	1.06514	1.02195	1.04354	0.158034	0.13816	0.525825	Yes
1113	scoC	BSU_09990	1.0393	1.05004	1.04467	0.158829	0.000689634	0.0129678	Yes
3974	mta	BSU_36600	1.03876	1.03376	1.03626	0.160641	0.00039751	0.00806343	Yes
1883	pksH	BSU_17160	1.02512	1.04901	1.03706	0.160767	0.00307563	0.0470298	Yes
1375	xlyB	BSU_12460	1.04732	1.04522	1.04627	0.161989	0.00158712	0.0263892	Yes
1697	ylmC	BSU_15360	1.02448	1.05974	1.04211	0.162283	0.289366	0.708905	Yes
3925	ywqO	BSU_36140	1.03226	1.05154	1.0419	0.163376	0.132399	0.5149	Yes
2589	yqjZ	BSU_23680	1.01954	1.02694	1.02324	0.16364	0.25328	0.680268	Yes
4268	pdp	BSU_39400	1.02735	1.05531	1.04133	0.167175	0.0086022	0.101884	Yes
2867	yqaG	BSU_26320	1.02782	1.04799	1.0379	0.167286	0.0197606	0.173722	Yes
2389	yplQ	BSU_21790	1.0577	1.04833	1.05301	0.167733	0.011783	0.124291	Yes
3094	gerM	BSU_28380	1.04472	1.05123	1.04798	0.169747	0.00039865	0.00806343	Yes
2147	yodD	BSU_19560	1.04954	1.03334	1.04144	0.173087	0.0241745	0.198039	Yes
2547	fswA	BSU_misc_RNA_36	1.05952	1.04634	1.05293	0.173413	0.218418	0.647456	Yes
3463	mrpG	BSU_31660	1.01358	1.09364	1.05361	0.173824	0.28435	0.703683	Yes
1992	yngA	BSU_18170	1.04454	1.05125	1.0479	0.174069	0.0100369	0.111968	Yes
2831	yqbR	BSU_26000	1.05049	1.06055	1.05552	0.176091	0.0282985	0.219021	Yes
2744	cccA	BSU_25190	1.02327	1.04284	1.03305	0.176291	0.187402	0.598343	Yes
4064	phrF	BSU_37470	1.0707	1.02036	1.04553	0.177188	0.113187	0.47655	Yes
643	ydgC	BSU_05580	1.0454	1.03573	1.04056	0.17822	0.259838	0.687087	Yes
2748	yqxD	BSU_25230	1.06428	1.06623	1.06526	0.178426	0.178096	0.584618	Yes
1393	ykzL	BSU_12619	1.03345	1.04325	1.03835	0.180692	0.00748794	0.0929831	Yes
3858	comFA	BSU_35470	1.03264	1.03727	1.03496	0.181358	0.000318444	0.00673967	Yes
1374	yjpA	BSU_12450	1.05287	1.0532	1.05304	0.182976	0.0296242	0.225357	Yes
2192	sspC	BSU_19950	1.0229	1.03911	1.03101	0.184341	0.230842	0.666048	Yes
1798	fliL	BSU_16300	1.05244	1.02357	1.038	0.185422	0.153028	0.546245	Yes
1414	xhlA	BSU_12790	1.04131	1.04198	1.04164	0.186854	0.280849	0.69946	Yes
1356	yjlB	BSU_12270	1.05658	1.05681	1.05669	0.18723	0.296723	0.712969	Yes
2390	ypkP	BSU_21800	1.00194	1.04319	1.02257	0.187423	0.255481	0.68179	Yes
1772	rbgA	BSU_16050	1.06062	1.0257	1.04316	0.188806	0.307912	0.723976	Yes
1982	yneR	BSU_18060	1.11977	1.04732	1.08354	0.188877	0.276994	0.693635	Yes
1421	ykaA	BSU_12850	1.05199	1.02896	1.04047	0.189524	0.00939058	0.107118	Yes
2711	yqgQ	BSU_24860	1.0189	1.06227	1.04059	0.189959	0.108398	0.468967	Yes
1247	comZ	BSU_11310	1.0487	1.03307	1.04089	0.190108	0.167454	0.571508	Yes
570	conC	BSU_04920	1.0341	1.05427	1.04419	0.191806	0.0296366	0.225357	Yes
431	yclH	BSU_03730	1.03648	1.0429	1.03969	0.195678	0.00289647	0.0451022	Yes
459	mtlF	BSU_03982	1.05561	1.03644	1.04603	0.196443	0.09677	0.446211	Yes
2181	yotK	BSU_19850	1.01784	1.0353	1.02657	0.200943	0.0537802	0.32974	Yes
2402	ugtP	BSU_21920	1.04131	1.04078	1.04104	0.20339	0.000412343	0.00829761	Yes
2587	yqkB	BSU_23660	1.04168	1.04857	1.04513	0.204397	0.0144293	0.141551	Yes
244	ybcM	BSU_01900	1.01236	1.07273	1.04255	0.205409	0.112965	0.47655	Yes
3860	degU	BSU_35490	1.04584	1.03846	1.04215	0.205627	1.43145e-05	0.00039007	Yes
2309	gene-BSU_21058	BSU_21058	1.06915	0.979782	1.02447	0.206205	0.219784	0.649912	Yes
3678	rghRB	BSU_33670	1.0621	1.06182	1.06196	0.206214	0.145068	0.53551	Yes
1205	yisZ	BSU_10910	1.04662	1.04914	1.04788	0.206214	0.011538	0.122309	Yes
3857	comFB	BSU_35460	1.03685	1.0466	1.04173	0.207755	0.00316894	0.0480112	Yes
3549	pucB	BSU_32500	1.04077	1.08394	1.06235	0.20917	0.0814739	0.415518	Yes
1802	fliZ	BSU_16340	1.03139	1.0371	1.03425	0.210385	0.35356	0.762292	Yes
4185	yxzF	BSU_38610	0.98627	1.06378	1.02502	0.215847	0.326049	0.734875	Yes
1537	ykvZ	BSU_13870	1.08534	1.0584	1.07187	0.217255	0.0142546	0.140541	Yes
2393	ypjQ	BSU_21830	1.05051	1.08109	1.0658	0.217834	0.0806501	0.414896	Yes
1787	fliE	BSU_16200	1.05048	1.06621	1.05834	0.218777	0.276482	0.693635	Yes
3955	spoIIID	BSU_36420	1.05532	1.04111	1.04822	0.219593	0.00343578	0.0508755	Yes
3306	ytrE	BSU_30420	1.05053	1.08526	1.06789	0.220828	0.0939591	0.441432	Yes
1499	ogt	BSU_13540	1.04248	1.03099	1.03674	0.22267	0.0156746	0.148568	Yes
3946	ywpF	BSU_36330	1.08017	1.05398	1.06707	0.223416	0.13706	0.523176	Yes
242	ybzH	BSU_01889	1.06843	1.10801	1.08822	0.228594	0.191432	0.606767	Yes
3596	yusR	BSU_32900	1.06231	1.05701	1.05966	0.232632	0.241009	0.673142	Yes
2264	yoqE	BSU_20660	1.06272	1.08027	1.07149	0.239456	0.109852	0.471617	Yes
4076	gene-BSU_37569	BSU_37569	1.06283	1.08777	1.0753	0.245628	0.0819568	0.415518	Yes
1540	ptsG	BSU_13890	1.05635	1.06323	1.05979	0.250443	5.52024e-06	0.000158112	Yes
422	bsdD	BSU_03651	1.0917	1.06022	1.07596	0.255723	0.0700621	0.378162	Yes
958	sspE	BSU_08660	1.05789	1.0684	1.06314	0.266889	0.106427	0.465115	Yes
2184	yotH	BSU_19880	1.05417	1.0916	1.07288	0.283527	0.0540829	0.331078	Yes
1216	mswK	BSU_misc_RNA_12	1.04924	1.03829	1.04377	0.286815	0.0413348	0.281593	Yes
2394	ypjP	BSU_21840	1.03562	1.08887	1.06224	0.290103	0.116875	0.483773	Yes
1384	ykzK	BSU_12539	1.08009	1.10119	1.09064	0.299883	0.081837	0.415518	Yes
518	fbpB	BSU_04530	1.07081	1.06806	1.06944	0.300156	0.0350732	0.253925	Yes
3186	ytzJ	BSU_29249	1.10736	1.05325	1.0803	0.301692	0.00882383	0.102974	Yes
3593	mdtR	BSU_32870	1.08863	1.0529	1.07077	0.306575	0.0301473	0.228375	Yes
2868	yqdA	BSU_26330	1.04135	1.13097	1.08616	0.334504	0.118544	0.488106	Yes
31	bofA	BSU_00230	1.07169	1.08128	1.07648	0.397869	0.169821	0.573476	Yes
2296	yopB	BSU_20950	1.10065	1.15478	1.12771	0.403851	0.120111	0.490445	Yes
2991	yrzQ	BSU_27468	1.06438	1.14594	1.10516	0.421492	0.0351663	0.25395	Yes
2681	swgA	BSU_misc_RNA_37	1.19278	0.985758	1.08927	0.75115	0.0245594	0.200018	Yes
1986	parC	BSU_18100	1.30768	1.2698	1.28874	1.12165	2.18729e-05	0.000576036	Yes

### Sheet: C
Table S3C: B. subtilis gene fitness values during early-stage of cold shock response
ID	User defined gene ID number
Gene	Gene name	(Fitness < 0)
Loctag	Locus tag
fit_CS1_1	Fitness of individual genes, calculated in the first 1 doubling time after cold shock, replicate #1
fit_CS1_2	Fitness of individual genes, calculated in the first 1 doubling time after cold shock, replicate #2
Avg_fit_CS1	Average fitness values during early-stage CSR
logFC(18C_1d/37C)	log2 fold change of Tn-seq read number at 1 doubling time after cold shock/37˚C
P-value	P value calculated using GLM-based differential expression analysis
Adj P-value	P value adjusted using Benjamini Hochberg (BH) method
Pass_filt	Genes having high enough number (> 80) of Tn-seq reads before cold shock; Yes: passing filter; No: not passing filter. In this table only genes passed this filter were shown.
ID	Gene	Loctag	fit_CS1_1	fit_CS1_2	Avg_fit_CS1	logFC(18C_1d/37C)	P-value	Adj P-value	Pass_filt
2627	bkdAA	BSU_24050	-4.63381	-4.72797	-4.68089	-5.68565	0	0	Yes
2625	bkdB	BSU_24030	-4.36083	-4.58368	-4.47225	-5.47349	0	0	Yes
2626	bkdAB	BSU_24040	-4.72884	-4.09905	-4.41394	-5.37922	0	0	Yes
2630	bcd	BSU_24080	-3.18572	-3.25606	-3.22089	-4.22495	1.3684e-182	1.07392e-179	Yes
4176	dltC	BSU_38520	-2.6281	-3.24614	-2.93712	-3.91016	4.95625e-22	6.07761e-20	Yes
4173	ywzH	BSU_38499	-2.4813	-2.97359	-2.72744	-3.70837	6.31204e-20	6.69418e-18	Yes
4174	dltA	BSU_38500	-2.505	-2.60595	-2.55547	-3.55832	6.62148e-121	4.33045e-118	Yes
2628	lpdV	BSU_24060	-2.19469	-2.20913	-2.20191	-3.20784	0	0	Yes
4177	dltD	BSU_38530	-2.05303	-2.29421	-2.17362	-3.17409	1.61262e-64	6.32793e-62	Yes
4175	dltB	BSU_38510	-1.76309	-2.12328	-1.94319	-2.93633	6.01066e-87	2.62065e-84	Yes
2645	spo0A	BSU_24220	-1.42521	-1.89136	-1.65828	-2.67369	1.97541e-23	2.50048e-21	Yes
1317	yjcN	BSU_11920	-1.45833	-1.69867	-1.5785	-2.58942	1.31979e-48	3.45258e-46	Yes
865	ltaSB	BSU_07710	-1.33365	-1.38067	-1.35716	-2.36526	2.67528e-119	1.49968e-116	Yes
1753	recG	BSU_15870	-0.676113	-0.403539	-0.539826	-1.54689	3.81524e-37	7.4855e-35	Yes
3629	yvrH	BSU_33221	-0.564333	-0.362074	-0.463203	-1.46141	1.59117e-17	1.41904e-15	Yes
1859	recA	BSU_16940	-0.378299	-0.451623	-0.414961	-1.42235	2.46237e-25	3.71628e-23	Yes
3847	hag	BSU_35360	-0.299512	-0.491322	-0.395417	-1.39957	3.66773e-25	5.33043e-23	Yes
1249	fabHA	BSU_11330	-0.347312	-0.347466	-0.347389	-1.35238	3.99114e-93	1.95765e-90	Yes
1781	codV	BSU_16140	-0.104506	-0.561288	-0.332897	-1.32313	4.991e-20	5.44019e-18	Yes
4178	dltE	BSU_38540	-0.284582	-0.251715	-0.268149	-1.2739	4.28905e-41	8.85802e-39	Yes
1511	ykvA	BSU_13630	-0.336573	-0.134922	-0.235748	-1.24128	4.7712e-61	1.70202e-58	Yes
1807	flhA	BSU_16390	-0.181209	-0.269516	-0.225363	-1.22909	4.39167e-13	3.13326e-11	Yes
3844	fliS	BSU_35330	-0.104885	-0.166873	-0.135879	-1.14179	8.50817e-33	1.58981e-30	Yes
1815	sigD	BSU_16470	-0.0237645	-0.246687	-0.135226	-1.14037	2.33037e-14	1.82888e-12	Yes
84	ftsH	BSU_00690	-0.0329707	-0.183726	-0.108348	-1.11724	9.55836e-15	7.81396e-13	Yes
3023	ruvA	BSU_27740	-0.130359	-0.076162	-0.10326	-1.10982	8.0441e-20	8.30659e-18	Yes
4	recF	BSU_00040	-0.260842	0.0729942	-0.0939241	-1.09171	1.92922e-08	7.96871e-07	Yes
3952	flhP	BSU_36390	-0.0705024	-0.0807971	-0.0756497	-1.08252	9.75269e-17	8.50435e-15	Yes
1795	flgD	BSU_16280	0.0721583	-0.197543	-0.0626924	-1.06921	0.000147905	0.00246002	Yes
1806	flhB	BSU_16380	0.0473034	-0.138921	-0.0458089	-1.0497	3.95265e-11	2.28091e-09	Yes
2754	recO	BSU_25280	-0.0771572	-0.0120119	-0.0445846	-1.06169	3.80956e-08	1.45133e-06	Yes
1805	fliR	BSU_16370	0.0843877	-0.0996327	-0.0076225	-1.00991	4.59982e-11	2.57853e-09	Yes
3851	flgL	BSU_35400	0.0747484	-0.0564128	0.00916782	-0.993702	4.2473e-32	7.57564e-30	Yes
1616	pdhC	BSU_14600	-0.0209397	0.047563	0.0133116	-0.997226	4.8177e-05	0.000984617	Yes
1803	fliP	BSU_16350	0.0531563	-0.021443	0.0158567	-0.989147	3.28164e-08	1.27497e-06	Yes
3788	mgfK	BSU_34760	0.245596	-0.140098	0.052749	-0.947521	5.68486e-08	2.10447e-06	Yes
3953	flhO	BSU_36400	0.128169	0.0404247	0.0842968	-0.921308	1.80649e-12	1.22356e-10	Yes
1783	clpY	BSU_16160	-0.0401534	0.241508	0.100678	-0.907824	2.99698e-06	7.73695e-05	Yes
1964	tktA	BSU_17890	-0.0215514	0.24557	0.112009	-0.89588	2.78979e-11	1.65865e-09	Yes
2528	sigX	BSU_23100	0.200125	0.0247695	0.112447	-0.890921	7.81611e-49	2.19075e-46	Yes
1275	spxH	BSU_11550	0.196552	0.0577119	0.127132	-0.878126	2.37263e-26	3.72408e-24	Yes
1804	fliQ	BSU_16360	0.0957015	0.18535	0.140526	-0.870196	0.000783009	0.00945394	Yes
957	fabL	BSU_08650	0.248367	0.109374	0.178871	-0.831979	1.03673e-15	8.65562e-14	Yes
3628	yvrG	BSU_33210	0.190228	0.224034	0.207131	-0.797694	2.89117e-58	9.45414e-56	Yes
3076	clpX	BSU_28220	0.206631	0.207647	0.207139	-0.797602	4.05653e-07	1.2837e-05	Yes
3852	flgK	BSU_35410	0.263105	0.160829	0.211967	-0.79336	5.64553e-32	9.63176e-30	Yes
1796	flgE	BSU_16290	0.157801	0.267353	0.212577	-0.793309	4.77174e-08	1.78327e-06	Yes
3345	menE	BSU_30790	0.263522	0.222008	0.242765	-0.791229	0.00111873	0.0122967	Yes
3985	moaA	BSU_36700	0.354343	0.163436	0.25889	-0.745201	2.45443e-18	2.23981e-16	Yes
1802	fliZ	BSU_16340	0.207271	0.32426	0.265765	-0.740748	3.53872e-05	0.000738613	Yes
1177	addA	BSU_10630	0.256545	0.300884	0.278714	-0.726625	2.91406e-20	3.26707e-18	Yes
3022	ruvB	BSU_27730	0.290237	0.309823	0.30003	-0.706385	2.6637e-11	1.60806e-09	Yes
4031	ywjG	BSU_37140	0.242139	0.372708	0.307424	-0.699104	7.1403e-24	9.33951e-22	Yes
1516	motB	BSU_13680	0.350009	0.265167	0.307588	-0.698533	1.10497e-08	4.71292e-07	Yes
76	yabR	BSU_00630	0.340025	0.281622	0.310823	-0.69902	2.87975e-09	1.29281e-07	Yes
1792	fliJ	BSU_16250	0.368525	0.274345	0.321435	-0.680812	2.81884e-13	2.04836e-11	Yes
2532	resB	BSU_23140	0.349971	0.324637	0.337304	-0.667912	2.17203e-09	1.01465e-07	Yes
1614	pdhA	BSU_14580	0.518089	0.159205	0.338647	-0.651419	0.000658661	0.00841884	Yes
1517	motA	BSU_13690	0.309468	0.394786	0.352127	-0.654115	6.89334e-11	3.65533e-09	Yes
1665	ylbM	BSU_15060	0.472904	0.246774	0.359839	-0.652758	9.46874e-05	0.00173623	Yes
3843	fliT	BSU_35320	0.503898	0.217234	0.360566	-0.641663	5.93305e-11	3.18922e-09	Yes
3745	epsD	BSU_34340	0.392818	0.346883	0.369851	-0.634908	3.18326e-43	7.3477e-41	Yes
1800	fliY	BSU_16320	0.445255	0.305853	0.375554	-0.628807	9.78456e-12	6.2942e-10	Yes
3968	spoIIQ	BSU_36550	0.369039	0.383133	0.376086	-0.629598	1.79304e-45	4.39743e-43	Yes
1176	addB	BSU_10620	0.422415	0.366338	0.394376	-0.612548	3.97212e-21	4.58429e-19	Yes
1318	yjzF	BSU_11928	0.687795	0.122771	0.405283	-0.577445	5.23464e-05	0.0010588	Yes
29	recR	BSU_00210	0.412791	0.400628	0.40671	-0.599245	1.69781e-16	1.4483e-14	Yes
4372	walI	BSU_40380	0.483207	0.361793	0.4225	-0.582255	3.44767e-19	3.46888e-17	Yes
2570	ripX	BSU_23510	0.533593	0.311557	0.422575	-0.579736	0.000149497	0.00247521	Yes
2186	yotF	BSU_19900	0.719832	0.184671	0.452252	-0.602015	0.0227218	0.107293	Yes
3239	ccpA	BSU_29740	0.502435	0.41939	0.460912	-0.543565	2.93374e-12	1.95119e-10	Yes
4016	prmC	BSU_37000	0.525338	0.402456	0.463897	-0.54083	5.62355e-19	5.51671e-17	Yes
3747	epsB	BSU_34360	0.481307	0.454019	0.467663	-0.537684	1.41464e-31	2.31294e-29	Yes
276	mpr	BSU_02240	0.488442	0.456547	0.472495	-0.532798	6.30847e-19	6.03767e-17	Yes
2996	mnmA	BSU_27500	-0.0287156	0.973833	0.472559	-0.502704	0.0609148	0.206416	Yes
1791	fliI	BSU_16240	0.478023	0.46734	0.472681	-0.532814	1.79823e-06	4.93857e-05	Yes
1789	fliG	BSU_16220	0.484034	0.471197	0.477616	-0.527696	1.80853e-12	1.22356e-10	Yes
3746	epsC	BSU_34350	0.488494	0.476757	0.482625	-0.522184	1.70292e-54	5.14019e-52	Yes
1812	cheW	BSU_16440	0.401158	0.57901	0.490084	-0.515457	2.13516e-24	2.99227e-22	Yes
1968	ccdA	BSU_17930	0.507631	0.476572	0.492102	-0.512616	4.51555e-24	6.11001e-22	Yes
1794	fliK	BSU_16270	0.520398	0.476376	0.498387	-0.507585	1.52426e-07	5.20102e-06	Yes
2531	resC	BSU_23130	0.509524	0.500978	0.505251	-0.500274	6.4401e-06	0.000157943	Yes
1131	yhgE	BSU_10160	0.497146	0.545073	0.52111	-0.48355	5.84104e-42	1.27335e-39	Yes
3093	rph	BSU_28370	0.457014	0.59425	0.525632	-0.48574	0.0075477	0.0497564	Yes
3571	sufD	BSU_32700	0.0805385	0.971523	0.526031	-0.52298	0.0480105	0.176729	Yes
1786	flgC	BSU_16190	0.639418	0.424057	0.531738	-0.478807	5.87064e-05	0.00116345	Yes
1788	fliF	BSU_16210	0.581204	0.500931	0.541068	-0.463909	1.38935e-10	7.17343e-09	Yes
3901	rbsR	BSU_35910	0.53924	0.555092	0.547166	-0.458298	2.80833e-10	1.41261e-08	Yes
2449	ponA	BSU_22320	0.643306	0.467381	0.555343	-0.457421	0.000299951	0.00442484	Yes
1790	fliH	BSU_16230	0.512608	0.600762	0.556685	-0.448982	1.39025e-08	5.80357e-07	Yes
956	yfhS	BSU_08640	0.654384	0.464452	0.559418	-0.451354	0.0028991	0.0252103	Yes
4179	ilvK	BSU_38550	0.534689	0.587804	0.561247	-0.443208	1.57909e-18	1.47532e-16	Yes
3020	queA	BSU_27720	0.78698	0.348563	0.567772	-0.424835	0.00257286	0.0231028	Yes
1450	pswB	BSU_misc_RNA_17	0.702868	0.433925	0.568397	-0.42956	0.0366479	0.147765	Yes
1799	fliM	BSU_16310	0.571124	0.568619	0.569872	-0.435773	2.24343e-05	0.000486366	Yes
3584	gcvH	BSU_32800	0.518634	0.625822	0.572228	-0.435274	0.000646816	0.00834904	Yes
3748	epsA	BSU_34370	0.612531	0.547927	0.580229	-0.42474	2.25053e-14	1.80226e-12	Yes
1797	swrD	BSU_16299	0.576178	0.58831	0.582244	-0.422996	0.000937395	0.0108186	Yes
1300	yjcA	BSU_11790	0.244214	0.930247	0.58723	-0.387674	0.255042	0.480413	Yes
80	yabS	BSU_00650	0.550983	0.632803	0.591893	-0.413356	8.46047e-07	2.52318e-05	Yes
1801	cheY	BSU_16330	0.639944	0.545925	0.592934	-0.411884	0.000717378	0.00890196	Yes
2276	yopS	BSU_20780	0.552931	0.642334	0.597632	-0.408115	6.35203e-05	0.00125253	Yes
1064	asiMB	BSU_09500	0.598692	0.599065	0.598878	-0.40738	0.000110403	0.00199641	Yes
2793	yqeK	BSU_25630	0.573952	0.627102	0.600527	-0.404142	4.76487e-08	1.78327e-06	Yes
3243	ytxG	BSU_29780	0.532124	0.67357	0.602847	-0.404297	0.00505046	0.038185	Yes
531	ndoAI	BSU_04650	0.538596	0.667323	0.60296	-0.414327	0.304315	0.528611	Yes
3967	ywnJ	BSU_36540	0.606276	0.602643	0.604459	-0.401238	3.10082e-11	1.81606e-09	Yes
2632	bkdR	BSU_24100	0.637773	0.572182	0.604978	-0.399596	3.02326e-08	1.18633e-06	Yes
2649	yqxC	BSU_24260	0.482913	0.727617	0.605265	-0.417816	0.0175378	0.091271	Yes
3096	ysmB	BSU_28400	0.495831	0.718292	0.607062	-0.399547	0.013289	0.0756839	Yes
3956	usd	BSU_36430	0.62345	0.600585	0.612018	-0.394618	0.00476078	0.0366592	Yes
2998	cymR	BSU_27520	0.65558	0.570056	0.612818	-0.391844	3.40893e-05	0.000715328	Yes
1813	cheC	BSU_16450	0.601467	0.646544	0.624005	-0.38161	7.65462e-06	0.000186564	Yes
1784	codY	BSU_16170	0.631767	0.622416	0.627092	-0.391806	0.0467089	0.172962	Yes
2489	ndk	BSU_22730	0.716139	0.576397	0.646268	-0.360779	0.000561025	0.00753007	Yes
3749	slrR	BSU_34380	0.634856	0.662563	0.64871	-0.356011	8.84137e-08	3.15396e-06	Yes
1814	cheD	BSU_16460	0.670078	0.630075	0.650076	-0.35349	0.0207283	0.101419	Yes
2303	spbT	BSU_21000	1.03105	0.270638	0.650844	-0.356924	0.117201	0.305095	Yes
485	bsrC	BSU_misc_RNA_64	0.752274	0.556337	0.654306	-0.347861	0.000394557	0.00562997	Yes
4373	walH	BSU_40390	0.715569	0.593488	0.654528	-0.350626	7.74624e-08	2.81447e-06	Yes
1319	yjzG	BSU_11929	0.63062	0.681387	0.656003	-0.360377	0.0339413	0.140937	Yes
1293	fabI	BSU_11720	0.685266	0.627703	0.656485	-0.349505	0.0200008	0.0989697	Yes
1603	kinC	BSU_14490	0.667715	0.648986	0.65835	-0.346706	3.4272e-21	4.07525e-19	Yes
1269	mecA	BSU_11520	0.741936	0.580953	0.661445	-0.345344	0.00190651	0.0184177	Yes
3792	cwlO	BSU_34800	0.635598	0.695784	0.665691	-0.340926	0.0170604	0.0892599	Yes
1785	flgB	BSU_16180	0.679076	0.663966	0.671521	-0.334207	0.000165753	0.00269882	Yes
1722	mswE	BSU_misc_RNA_29	0.667202	0.675951	0.671576	-0.333416	1.06663e-09	5.04273e-08	Yes
1837	pnpA	BSU_16690	0.741836	0.602488	0.672162	-0.331828	0.00115614	0.0126371	Yes
2796	aroE	BSU_25660	0.511792	0.842137	0.676965	-0.327932	0.0430931	0.164332	Yes
4023	rpmEA	BSU_37070	0.914758	0.442975	0.678866	-0.319901	0.104167	0.286442	Yes
2292	yoyH	BSU_20928	0.759608	0.603175	0.681392	-0.318762	0.0598853	0.204517	Yes
1793	ylxF	BSU_16260	0.741013	0.626323	0.683668	-0.322637	0.00297754	0.0256788	Yes
2775	dnaK	BSU_25470	0.685155	0.686856	0.686005	-0.319124	1.47574e-10	7.52053e-09	Yes
1798	fliL	BSU_16300	0.653703	0.722916	0.688309	-0.317894	0.00156881	0.0158253	Yes
94	folK	BSU_00790	0.757968	0.628307	0.693137	-0.319472	0.0358129	0.145929	Yes
1787	fliE	BSU_16200	0.712604	0.67374	0.693172	-0.312325	0.0444645	0.167758	Yes
1751	sdaAB	BSU_15850	0.668438	0.742852	0.705645	-0.299423	1.93345e-07	6.48449e-06	Yes
4330	yxaD	BSU_40010	0.699325	0.71986	0.709592	-0.295548	2.50632e-06	6.60054e-05	Yes
3853	flgN	BSU_35420	0.688177	0.737404	0.71279	-0.29339	0.00272593	0.0239296	Yes
1025	cspB	BSU_09100	0.691857	0.735457	0.713657	-0.297362	0.0865695	0.25299	Yes
3658	bdbD	BSU_33480	0.708674	0.735223	0.721949	-0.282981	4.91984e-09	2.14505e-07	Yes
4444	mnmE	BSU_41020	0.657403	0.787057	0.72223	-0.282131	0.0010089	0.0113762	Yes
2970	mtnN	BSU_27270	0.61367	0.831534	0.722602	-0.279459	0.0349464	0.144195	Yes
1808	flhF	BSU_16400	0.727418	0.719605	0.723511	-0.28159	7.72049e-06	0.000187008	Yes
1309	yjcH	BSU_11860	0.726633	0.720921	0.723777	-0.281158	1.39504e-13	1.05272e-11	Yes
96	dusB	BSU_00810	0.844927	0.605663	0.725295	-0.283401	0.0099626	0.0614674	Yes
54	rnmV	BSU_00410	0.700822	0.750206	0.725514	-0.279069	1.07675e-05	0.000247086	Yes
2648	argR	BSU_24250	0.754541	0.69837	0.726455	-0.279427	0.088733	0.256587	Yes
1119	ecsA	BSU_10040	0.79455	0.660133	0.727341	-0.276377	0.000112801	0.00202115	Yes
17	pdxT	BSU_00120	0.724691	0.730447	0.727569	-0.277478	0.0987908	0.276502	Yes
3969	ywnH	BSU_36560	0.727059	0.731125	0.729092	-0.276788	6.87441e-08	2.52105e-06	Yes
1130	yhgD	BSU_10150	0.633934	0.825303	0.729619	-0.274928	0.00182615	0.0178699	Yes
79	spoIIE	BSU_00640	0.707167	0.756108	0.731637	-0.273104	1.8877e-11	1.19473e-09	Yes
2379	msrA	BSU_21690	0.587153	0.888765	0.737959	-0.268316	0.0540091	0.190343	Yes
1045	pgcA	BSU_09310	0.779373	0.697734	0.738554	-0.266918	9.5157e-07	2.78654e-05	Yes
55	rsmA	BSU_00420	0.801992	0.677963	0.739977	-0.264502	1.17124e-06	3.35469e-05	Yes
1120	ecsB	BSU_10050	0.797277	0.689567	0.743422	-0.260552	6.87189e-09	2.96322e-07	Yes
3242	ytxH	BSU_29770	0.83593	0.651041	0.743486	-0.266829	0.0332019	0.138544	Yes
2456	ypmA	BSU_22390	0.683165	0.80671	0.744938	-0.259374	0.0183628	0.0939625	Yes
2668	efp	BSU_24450	0.709602	0.783814	0.746708	-0.261706	0.0194853	0.0970306	Yes
1621	speA	BSU_14630	0.740884	0.757251	0.749067	-0.256509	3.02761e-05	0.000649199	Yes
3044	gene-BSU_27935	BSU_27935	0.921193	0.57952	0.750357	-0.248211	0.0460376	0.171622	Yes
3048	ldlU	BSU_misc_RNA_43	0.778019	0.72317	0.750594	-0.256208	0.0238612	0.11087	Yes
2982	rimF	BSU_27390	0.800627	0.702761	0.751694	-0.255118	0.0977615	0.275171	Yes
57	veg	BSU_00440	0.815867	0.688573	0.75222	-0.252099	0.000448886	0.0062462	Yes
2660	spoIIIAG	BSU_24370	0.812916	0.700186	0.756551	-0.24889	2.94174e-05	0.000634251	Yes
1862	pdeB	BSU_16970	0.71222	0.802915	0.757568	-0.2494	0.0183854	0.0939625	Yes
3992	murAA	BSU_36760	0.912344	0.604827	0.758585	-0.251693	0.236095	0.460457	Yes
527	ydcA	BSU_04610	0.754432	0.763329	0.75888	-0.247302	3.34153e-08	1.28551e-06	Yes
3966	bcrC	BSU_36530	0.814193	0.705027	0.75961	-0.245466	0.0308861	0.132601	Yes
46	dnaH	BSU_00330	0.605179	0.919307	0.762243	-0.242444	0.1865	0.398815	Yes
4362	yycN	BSU_40290	0.819502	0.707285	0.763393	-0.241973	0.00312281	0.0265812	Yes
31	bofA	BSU_00230	0.682755	0.844801	0.763778	-0.24061	0.272481	0.498696	Yes
81	prkT	BSU_00660	0.756137	0.773952	0.765044	-0.23997	3.87029e-10	1.89838e-08	Yes
4371	walJ	BSU_40370	0.757633	0.774802	0.766217	-0.239174	0.000841032	0.00997042	Yes
1849	spoIIIE	BSU_16800	0.756569	0.776606	0.766588	-0.238161	7.86792e-13	5.51316e-11	Yes
3147	gene-BSU_misc_RN	BSU_misc_RNA_47	0.87934	0.655748	0.767544	-0.240669	0.0749267	0.231163	Yes
170	ybzG	BSU_01389	0.819145	0.717738	0.768441	-0.237151	0.0191252	0.0959362	Yes
3042	obgE	BSU_27920	0.603517	0.935975	0.769746	-0.231613	0.235512	0.459776	Yes
2774	surC	BSU_misc_RNA_79	0.884945	0.656061	0.770503	-0.234259	0.197048	0.412111	Yes
2681	swgA	BSU_misc_RNA_37	0.72247	0.823931	0.7732	-0.289605	0.239632	0.462481	Yes
1320	yjcO	BSU_11930	0.837557	0.712166	0.774862	-0.230267	0.00476458	0.0366592	Yes
4081	ywzC	BSU_37610	0.895211	0.654867	0.775039	-0.225579	0.223284	0.443628	Yes
3846	yvyC	BSU_35350	0.819499	0.732799	0.776149	-0.228957	3.94902e-06	0.000100623	Yes
178	ecfAB	BSU_01460	0.685468	0.867582	0.776525	-0.227961	0.0165821	0.088168	Yes
2414	ypbS	BSU_22020	0.803793	0.762041	0.782917	-0.223475	0.0383275	0.151763	Yes
2448	recU	BSU_22310	0.54442	1.02377	0.784092	-0.20613	0.127368	0.320379	Yes
4361	yycO	BSU_40280	0.804897	0.766608	0.785752	-0.219263	1.30295e-07	4.4849e-06	Yes
2763	yqfC	BSU_25360	0.819383	0.752319	0.785851	-0.225394	0.0979816	0.275415	Yes
3223	braB	BSU_29600	0.782831	0.789547	0.786189	-0.219454	0.00509873	0.0383238	Yes
179	ecfT	BSU_01470	0.804384	0.769952	0.787168	-0.217521	0.00737392	0.0487125	Yes
4358	yyzG	BSU_40259	0.70937	0.865472	0.787421	-0.215168	0.00473359	0.0366363	Yes
692	ydiK	BSU_06000	0.802939	0.772324	0.787632	-0.21738	0.00723173	0.0478538	Yes
1674	rsmH	BSU_15140	0.801787	0.773639	0.787713	-0.218368	0.000877371	0.0102464	Yes
50	abrB	BSU_00370	0.887148	0.689755	0.788451	-0.213973	0.075843	0.233235	Yes
228	cdaA	BSU_01750	0.760467	0.817006	0.788737	-0.216433	0.0016451	0.0164259	Yes
92	folP	BSU_00770	0.875802	0.707178	0.79149	-0.212419	0.133113	0.3266	Yes
4085	cysL	BSU_37650	0.771166	0.813695	0.79243	-0.212939	4.77819e-06	0.00012019	Yes
2631	ptb	BSU_24090	0.923188	0.664558	0.793873	-0.209936	0.0405876	0.157689	Yes
229	cdaR	BSU_01760	0.772053	0.817514	0.794783	-0.210055	0.000790815	0.00951889	Yes
4443	trmF	BSU_41010	0.761561	0.828227	0.794894	-0.209759	0.0087853	0.0559509	Yes
2406	ypzA	BSU_21950	0.592228	1.00052	0.796374	-0.220499	0.238174	0.461949	Yes
2358	yolD	BSU_21510	0.909527	0.68481	0.797169	-0.216573	0.166134	0.37423	Yes
1657	ricF	BSU_14990	0.827232	0.767241	0.797236	-0.209832	0.0978245	0.275171	Yes
910	yfjA	BSU_08170	0.820513	0.77602	0.798267	-0.206846	0.0015304	0.0155578	Yes
56	prtG	BSU_00430	0.777441	0.822231	0.799836	-0.204663	1.54326e-06	4.29487e-05	Yes
930	yfiR	BSU_08370	0.784038	0.815889	0.799963	-0.205636	0.000115576	0.00204288	Yes
3845	fliD	BSU_35340	0.818671	0.782859	0.800765	-0.204207	0.000838366	0.00996893	Yes
880	yfkK	BSU_07870	0.859508	0.742231	0.800869	-0.212263	0.111495	0.297421	Yes
1809	flhG	BSU_16410	0.762454	0.839623	0.801039	-0.204155	9.48315e-10	4.53804e-08	Yes
58	sspF	BSU_00450	0.854113	0.749192	0.801653	-0.201737	0.0371275	0.149067	Yes
2389	yplQ	BSU_21790	0.788417	0.819356	0.803887	-0.201542	8.84439e-05	0.00164481	Yes
4442	rsmG	BSU_41000	0.828769	0.779963	0.804366	-0.200774	0.000654498	0.00841884	Yes
1811	cheA	BSU_16430	0.788411	0.820617	0.804514	-0.200444	0.000162273	0.00265317	Yes
91	pabC	BSU_00760	0.800302	0.808791	0.804546	-0.200779	6.35591e-06	0.000156859	Yes
38	xpaC	BSU_00250	0.794664	0.815364	0.805014	-0.200781	4.89103e-05	0.000994424	Yes
1451	proB	BSU_13120	0.780227	0.833319	0.806773	-0.197977	1.52532e-06	4.27524e-05	Yes
475	yczJ	BSU_04130	0.852477	0.761422	0.806949	-0.199278	0.106422	0.290358	Yes
1780	trmFO	BSU_16130	0.835282	0.779813	0.807548	-0.197854	3.94542e-06	0.000100623	Yes
47	trmNF	BSU_00340	0.795729	0.819575	0.807652	-0.197741	0.00650888	0.0451252	Yes
3157	ytxB	BSU_28970	0.738235	0.877986	0.80811	-0.195499	0.00523249	0.0389607	Yes
127	raeA	BSU_00970	0.838161	0.781773	0.809967	-0.196284	0.00250571	0.0226553	Yes
49	rsmI	BSU_00360	0.740599	0.879756	0.810178	-0.194574	0.000127399	0.00220226	Yes
4365	argI	BSU_40320	0.775969	0.847407	0.811688	-0.193182	5.43731e-05	0.00109415	Yes
4398	gene-BSU_40576	BSU_40576	0.73162	0.892381	0.812	-0.190363	0.0788982	0.239474	Yes
3671	smpB	BSU_33600	0.933722	0.690648	0.812185	-0.206787	0.330669	0.553797	Yes
23	sleL	BSU_00160	0.803209	0.822091	0.81265	-0.192285	2.11486e-06	5.64539e-05	Yes
346	yceD	BSU_02900	0.900694	0.727454	0.814074	-0.189839	0.0440069	0.166362	Yes
3787	whiA	BSU_34750	0.844991	0.784412	0.814701	-0.19269	0.0385943	0.152383	Yes
277	ybfJ	BSU_02250	0.827616	0.804124	0.81587	-0.189502	0.00188709	0.018329	Yes
3657	bdbC	BSU_33470	0.811416	0.82382	0.817618	-0.188248	0.00306794	0.0262279	Yes
3824	yvlB	BSU_35120	0.811744	0.824358	0.818051	-0.187013	1.56047e-05	0.000347913	Yes
1322	yjcQ	BSU_11950	0.839538	0.798031	0.818784	-0.18641	0.000933897	0.0108101	Yes
196	trnI-Gly	BSU_tRNA_25	0.900133	0.737532	0.818832	-0.196785	0.38064	0.59913	Yes
1913	glnA	BSU_17460	0.878792	0.759159	0.818976	-0.185803	0.0715497	0.225755	Yes
3836	ftsE	BSU_35260	1.29041	0.34829	0.819349	-0.169981	0.441708	0.646499	Yes
3692	opuCC	BSU_33810	0.811029	0.830905	0.820967	-0.184371	0.000868487	0.010173	Yes
1707	lspA	BSU_15450	0.821016	0.821118	0.821067	-0.184398	0.00133878	0.0140198	Yes
2656	yqhY	BSU_24330	0.786953	0.856627	0.82179	-0.183639	0.129983	0.322615	Yes
4220	mswI	BSU_misc_RNA_61	0.77271	0.872052	0.822381	-0.184347	0.15448	0.358886	Yes
1438	pgl	BSU_13010	0.805184	0.841064	0.823124	-0.182672	0.000230446	0.00354616	Yes
987	spo0M	BSU_08760	0.792899	0.85341	0.823154	-0.181296	0.000248683	0.00376768	Yes
1704	iswA	BSU_misc_RNA_25	0.967425	0.679523	0.823474	-0.180984	0.260515	0.48656	Yes
4390	yybS	BSU_40520	0.802644	0.844553	0.823599	-0.181515	1.98888e-06	5.41971e-05	Yes
1656	ylbE	BSU_14980	0.953562	0.695348	0.824455	-0.187261	0.281727	0.505676	Yes
3066	hemL	BSU_28120	0.770972	0.881791	0.826382	-0.187671	0.182575	0.394317	Yes
1824	rasP	BSU_16560	0.908255	0.744541	0.826398	-0.175704	0.108226	0.292878	Yes
353	yceK	BSU_02970	0.775625	0.87823	0.826927	-0.181269	0.0498091	0.181477	Yes
2296	yopB	BSU_20950	0.720086	0.934511	0.827299	-0.169803	0.382688	0.600514	Yes
104	trnJ-Leu1	BSU_tRNA_15	0.903152	0.751729	0.82744	-0.181478	0.146528	0.347991	Yes
1452	proA	BSU_13130	0.843523	0.812159	0.827841	-0.180419	0.0169423	0.0889457	Yes
2461	birA	BSU_22440	0.817907	0.839964	0.828935	-0.177655	0.125375	0.318016	Yes
48	yazA	BSU_00350	0.808779	0.850768	0.829774	-0.174867	0.00203929	0.0193289	Yes
958	sspE	BSU_08660	0.808445	0.851638	0.830042	-0.178332	0.157837	0.363043	Yes
2653	xseA	BSU_24300	0.801727	0.859295	0.830511	-0.174591	0.00236212	0.0215557	Yes
4286	cotNE	BSU_39580	0.880099	0.780999	0.830549	-0.174365	3.91899e-05	0.000809374	Yes
3224	ezrA	BSU_29610	0.823715	0.840106	0.831911	-0.173353	0.00421762	0.0337066	Yes
2776	grpE	BSU_25480	0.917532	0.747524	0.832528	-0.170753	0.218314	0.437967	Yes
4279	snaB	BSU_39510	0.801901	0.863683	0.832792	-0.17295	0.0954809	0.270063	Yes
3593	mdtR	BSU_32870	0.836209	0.832114	0.834162	-0.171211	0.110589	0.295608	Yes
4133	ywcE	BSU_38130	0.693191	0.975883	0.834537	-0.167945	0.0639704	0.212549	Yes
3119	rnhC	BSU_28620	0.787561	0.881712	0.834636	-0.170704	0.0802179	0.242508	Yes
2761	phoH	BSU_25340	0.826521	0.84297	0.834746	-0.170477	0.000230314	0.00354616	Yes
2394	ypjP	BSU_21840	0.784709	0.886254	0.835481	-0.172481	0.220451	0.440452	Yes
506	ydbB	BSU_04410	0.794364	0.877108	0.835736	-0.169189	0.00126431	0.0134086	Yes
3877	gtaB	BSU_35670	0.829181	0.842647	0.835914	-0.16999	0.00442809	0.0348912	Yes
4185	yxzF	BSU_38610	0.907018	0.766317	0.836667	-0.176594	0.294598	0.519319	Yes
117	radA	BSU_00870	0.790288	0.883408	0.836848	-0.168064	0.0102596	0.0627085	Yes
3616	liaF	BSU_33100	0.845267	0.828435	0.836851	-0.168117	9.83534e-06	0.000228366	Yes
2210	yosH	BSU_20120	0.830139	0.844367	0.837253	-0.167406	0.0637738	0.212075	Yes
2572	fur	BSU_23520	0.830707	0.845742	0.838224	-0.167998	0.184197	0.3954	Yes
1604	ykqA	BSU_14500	0.852334	0.826558	0.839446	-0.165614	7.37651e-07	2.22657e-05	Yes
5	remB	BSU_00050	0.961418	0.7186	0.840009	-0.161992	0.0794301	0.240497	Yes
2388	silP	BSU_21780	0.796413	0.884267	0.84034	-0.163875	0.014562	0.0803673	Yes
348	yceF	BSU_02920	0.828992	0.852468	0.84073	-0.164319	0.0519547	0.18547	Yes
2347	gene-BSU_21409	BSU_21409	0.519437	1.16256	0.840999	-0.158431	0.279867	0.504628	Yes
129	rpmGB	BSU_00990	0.85765	0.826276	0.841963	-0.163771	0.0621194	0.209233	Yes
1497	ykrP	BSU_13520	0.821225	0.863722	0.842474	-0.163091	0.000133623	0.00226985	Yes
4268	pdp	BSU_39400	0.891719	0.797365	0.844542	-0.161412	0.000984952	0.0112028	Yes
3432	pgi	BSU_31350	0.816851	0.872762	0.844806	-0.160902	0.182855	0.394317	Yes
4356	yycS	BSU_40240	0.823294	0.86646	0.844877	-0.161967	0.0932904	0.26621	Yes
3833	minJ	BSU_35220	0.854613	0.835586	0.845099	-0.16038	0.00330446	0.0277066	Yes
2153	yodI	BSU_19610	0.75798	0.934587	0.846284	-0.160576	0.262618	0.488994	Yes
337	cwlK	BSU_02810	0.835748	0.856823	0.846285	-0.158883	0.000476589	0.00656188	Yes
3052	minC	BSU_28000	0.902038	0.792945	0.847491	-0.16152	0.13064	0.322991	Yes
3789	yvcJ	BSU_34770	0.960594	0.737363	0.848978	-0.152671	0.156889	0.361499	Yes
514	ydbJ	BSU_04490	0.887339	0.810886	0.849112	-0.155699	0.0019103	0.0184177	Yes
3	rlbA	BSU_00030	0.836443	0.863217	0.84983	-0.156686	0.30815	0.532254	Yes
4287	yxeD	BSU_39590	0.87984	0.819986	0.849913	-0.156764	0.0647675	0.213382	Yes
4329	yxnA	BSU_40000	0.835321	0.865226	0.850274	-0.154446	0.00277499	0.0243059	Yes
3059	comC	BSU_28070	0.866459	0.834296	0.850378	-0.154628	4.51815e-06	0.000114382	Yes
13	yaaC	BSU_00080	0.857974	0.843552	0.850763	-0.154111	0.000285746	0.00424722	Yes
2436	cotD	BSU_22200	0.823652	0.87805	0.850851	-0.156653	0.0569679	0.198	Yes
572	conE	BSU_04940	0.848873	0.853596	0.851235	-0.153683	5.89907e-06	0.000146506	Yes
1308	yjcG	BSU_11850	0.848011	0.856018	0.852014	-0.153371	0.0221529	0.105896	Yes
4226	scoA	BSU_38990	0.794329	0.911951	0.85314	-0.150886	0.00593361	0.0426437	Yes
3182	maeB	BSU_29220	0.928276	0.779661	0.853968	-0.151675	0.129848	0.322611	Yes
2486	aroB	BSU_22700	0.816925	0.891903	0.854414	-0.150154	0.00776784	0.0508017	Yes
541	gene-BSU_04745	BSU_04745	0.843142	0.865743	0.854442	-0.15442	0.201622	0.417582	Yes
769	rlmCD	BSU_06730	0.867845	0.841483	0.854664	-0.150563	0.016763	0.0885304	Yes
281	psd	BSU_02290	0.772427	0.937251	0.854839	-0.144865	0.0361381	0.146797	Yes
4317	srlX	BSU_misc_RNA_86	0.902218	0.807907	0.855063	-0.148143	0.0564456	0.196533	Yes
2451	nth	BSU_22340	0.873747	0.836718	0.855232	-0.151445	0.326634	0.549748	Yes
533	rsbRA	BSU_04670	0.872276	0.838326	0.855301	-0.149548	0.0325294	0.136665	Yes
3627	yvrE	BSU_33200	0.853996	0.858897	0.856446	-0.148644	0.0516709	0.185166	Yes
334	gene-BSU_02785	BSU_02785	0.937903	0.77598	0.856942	-0.150554	0.133333	0.326675	Yes
385	nasE	BSU_03290	0.813892	0.905477	0.859684	-0.145078	0.0707168	0.224509	Yes
288	gamA	BSU_02360	0.870337	0.849526	0.859932	-0.145173	0.000231922	0.00355492	Yes
4359	yycQ	BSU_40260	0.92333	0.797049	0.860189	-0.145886	0.00262246	0.0234497	Yes
4391	yyzH	BSU_40529	0.841749	0.879554	0.860651	-0.143674	0.1505	0.353638	Yes
3695	opcR	BSU_33840	0.778967	0.94332	0.861143	-0.142098	0.166414	0.374431	Yes
95	yazB	BSU_00800	0.784548	0.939273	0.86191	-0.142292	0.0852304	0.251273	Yes
1810	cheB	BSU_16420	0.873663	0.850757	0.86221	-0.1428	0.000882113	0.0102713	Yes
3857	comFB	BSU_35460	0.878778	0.845745	0.862261	-0.143686	0.00771519	0.0506261	Yes
2392	thyB	BSU_21820	0.881079	0.843685	0.862382	-0.143848	0.0926896	0.264982	Yes
4427	yyaH	BSU_40860	0.903983	0.820849	0.862416	-0.142427	0.0482547	0.177461	Yes
53	yabE	BSU_00400	0.854673	0.870359	0.862516	-0.142346	0.00208377	0.0196085	Yes
88	cysK	BSU_00730	0.865361	0.859799	0.86258	-0.142907	0.0148614	0.0814909	Yes
1854	efpI	BSU_16870	0.852106	0.873058	0.862582	-0.1426	0.38341	0.601079	Yes
3219	ytcI	BSU_29560	0.80626	0.919472	0.862866	-0.141406	0.000692336	0.0086521	Yes
578	yddK	BSU_05000	0.914024	0.81192	0.862972	-0.142471	0.00078039	0.00945139	Yes
75	divIC	BSU_00620	0.791274	0.934868	0.863071	-0.147265	0.371835	0.592845	Yes
4370	htrC	BSU_40360	0.862416	0.864304	0.86336	-0.141879	0.00366148	0.0302327	Yes
282	ybfN	BSU_02300	0.923899	0.803475	0.863687	-0.139106	0.0824581	0.24662	Yes
466	ribZ	BSU_04040	0.832231	0.895643	0.863937	-0.141062	0.0116741	0.069001	Yes
239	ybcF	BSU_01860	0.861942	0.866107	0.864024	-0.141463	0.0326758	0.137133	Yes
1205	yisZ	BSU_10910	0.877589	0.851042	0.864316	-0.141213	0.0238803	0.11087	Yes
3486	yukC	BSU_31890	0.843536	0.886005	0.86477	-0.140057	1.4518e-05	0.000325534	Yes
318	tatAD	BSU_02630	0.825307	0.904765	0.865036	-0.13912	0.24376	0.465456	Yes
489	topB	BSU_04260	0.808564	0.921574	0.865069	-0.139372	0.000677547	0.00857643	Yes
4440	yyaB	BSU_40980	0.876361	0.854455	0.865408	-0.139849	0.00122248	0.0132149	Yes
87	yacD	BSU_00720	0.863691	0.868152	0.865922	-0.138973	0.000241177	0.00366813	Yes
3678	rghRB	BSU_33670	0.847334	0.885473	0.866403	-0.138707	0.200401	0.416063	Yes
1114	yhaH	BSU_10000	0.919124	0.81384	0.866482	-0.140076	0.0688627	0.221127	Yes
21	dck	BSU_00140	0.894852	0.838195	0.866524	-0.138268	0.00605246	0.0431406	Yes
3427	yuzI	BSU_31319	0.966716	0.766531	0.866623	-0.145507	0.350315	0.573243	Yes
4111	spsA	BSU_37910	0.861013	0.872402	0.866707	-0.138463	0.00593281	0.0426437	Yes
116	clpC	BSU_00860	0.821639	0.911878	0.866759	-0.138607	0.0139533	0.0778843	Yes
4258	yxiC	BSU_39310	0.823106	0.910617	0.866861	-0.139203	0.034722	0.143798	Yes
500	ydzK	BSU_04359	0.802161	0.931652	0.866906	-0.138483	0.0913398	0.262001	Yes
4369	gene-BSU_40358	BSU_40358	0.795628	0.938244	0.866936	-0.137097	0.0226225	0.106953	Yes
61	ridA	BSU_00480	0.833974	0.900124	0.867049	-0.137902	0.00715944	0.0476635	Yes
4360	yycP	BSU_40270	0.862875	0.872484	0.867679	-0.137328	1.89057e-05	0.00041913	Yes
532	ndoA	BSU_04660	0.813641	0.922238	0.867939	-0.139721	0.411926	0.621209	Yes
467	pxpA	BSU_04050	0.897817	0.838153	0.867985	-0.137497	0.00335104	0.0280373	Yes
487	ydzA	BSU_04240	0.841934	0.894162	0.868048	-0.139172	0.193754	0.407881	Yes
604	ydeK	BSU_05230	0.902054	0.835778	0.868916	-0.136762	0.0176183	0.0915687	Yes
118	disA	BSU_00880	0.872261	0.86665	0.869455	-0.135473	0.00447886	0.0352205	Yes
3328	rppG	BSU_30630	0.917069	0.822081	0.869575	-0.13941	0.196818	0.412111	Yes
4156	ywbE	BSU_38350	0.864252	0.876004	0.870128	-0.142511	0.454182	0.658858	Yes
1658	ylbG	BSU_15000	0.872716	0.868305	0.87051	-0.135375	0.0180793	0.0928578	Yes
644	ydgD	BSU_05590	0.860604	0.881623	0.871114	-0.135319	0.181759	0.394263	Yes
45	ricT	BSU_00320	0.945773	0.798794	0.872284	-0.12933	0.39548	0.610198	Yes
2411	sspL	BSU_22000	0.665576	1.07973	0.872653	-0.132247	0.20483	0.421476	Yes
813	hmoA	BSU_07150	0.879069	0.866239	0.872654	-0.133183	0.176476	0.387516	Yes
1266	spxA	BSU_11500	0.957952	0.788634	0.873293	-0.136336	0.317398	0.5401	Yes
119	yacL	BSU_00890	0.889581	0.857128	0.873355	-0.131905	0.00311377	0.0265618	Yes
3621	yvqK	BSU_33150	0.804218	0.942974	0.873596	-0.128807	0.0614719	0.207945	Yes
1610	defB	BSU_14560	0.888864	0.858417	0.873641	-0.132023	0.0228903	0.107958	Yes
69	spoVT	BSU_00560	0.877106	0.871073	0.87409	-0.130829	0.00201833	0.0191766	Yes
125	mrnC	BSU_00950	0.868081	0.881024	0.874553	-0.130401	0.0125401	0.0722699	Yes
4367	rocD	BSU_40340	0.88368	0.866235	0.874958	-0.130027	0.000175078	0.0028156	Yes
625	ydfH	BSU_05410	0.894071	0.857246	0.875659	-0.129367	0.000331796	0.00484003	Yes
1513	eag	BSU_13650	0.832264	0.919216	0.87574	-0.12981	0.0329764	0.1381	Yes
518	fbpB	BSU_04530	0.900738	0.851132	0.875935	-0.129703	0.23041	0.453176	Yes
4110	spsB	BSU_37900	0.89921	0.852733	0.875971	-0.128918	0.00676363	0.0459178	Yes
4216	yxjL	BSU_38910	0.902839	0.851173	0.877006	-0.127857	0.000560521	0.00753007	Yes
1139	lplJ	BSU_10250	0.851732	0.902406	0.877069	-0.129563	0.0380914	0.151294	Yes
24	yaaI	BSU_00170	0.871419	0.883575	0.877497	-0.127399	0.00130735	0.0137535	Yes
4191	yxlE	BSU_38670	0.867558	0.888424	0.877991	-0.127477	0.00636423	0.0445318	Yes
3806	yvpB	BSU_34940	0.875569	0.881233	0.878401	-0.126671	0.00535178	0.0397249	Yes
115	mcsB	BSU_00850	0.891338	0.865725	0.878532	-0.126501	0.0054271	0.04003	Yes
126	rlmB	BSU_00960	0.906524	0.851182	0.878853	-0.12652	0.0723994	0.227276	Yes
4446	oxaAA	BSU_41040	0.886543	0.87198	0.879261	-0.125707	0.0728972	0.228109	Yes
4228	rlmA	BSU_39010	0.909098	0.84954	0.879319	-0.125625	7.26244e-05	0.00139014	Yes
935	mprF	BSU_08425	0.887582	0.871625	0.879604	-0.125504	0.00118994	0.0129344	Yes
447	ycnE	BSU_03870	0.904133	0.856063	0.880098	-0.126009	0.166906	0.375108	Yes
4275	sndB	BSU_39470	0.887521	0.873904	0.880713	-0.124014	0.00358212	0.0296545	Yes
65	ctc	BSU_00520	0.9371	0.824529	0.880814	-0.123832	0.0123335	0.0716086	Yes
4003	atpB	BSU_36870	0.970836	0.791942	0.881389	-0.116989	0.481148	0.681364	Yes
4291	tpeM	BSU_39630	0.862041	0.901114	0.881578	-0.123093	0.000141255	0.00237028	Yes
218	murQ	BSU_01700	0.888718	0.875067	0.881893	-0.123092	0.000366525	0.0052683	Yes
960	ygaC	BSU_08680	0.913609	0.850311	0.88196	-0.123971	0.0898015	0.258723	Yes
4162	sacX	BSU_38410	0.895382	0.8686	0.881991	-0.122965	0.00305121	0.0261418	Yes
696	ydiM	BSU_06040	0.874085	0.89054	0.882312	-0.122661	0.0118983	0.0696875	Yes
86	hslO	BSU_00710	0.909725	0.854946	0.882335	-0.122857	0.0394413	0.154305	Yes
4266	hutG	BSU_39380	0.942404	0.823692	0.883048	-0.122066	0.00656538	0.0451317	Yes
3596	yusR	BSU_32900	0.965376	0.800736	0.883056	-0.121464	0.421091	0.628051	Yes
4137	qoxA	BSU_38170	0.559113	1.2076	0.883356	-0.128706	0.497687	0.695238	Yes
131	nusG	BSU_01010	0.962843	0.804465	0.883654	-0.119861	0.285869	0.509192	Yes
1698	ylmD	BSU_15370	0.881305	0.886028	0.883667	-0.121309	0.147476	0.348821	Yes
1699	ylmE	BSU_15380	0.844769	0.922728	0.883749	-0.121136	0.0104592	0.0638285	Yes
1216	mswK	BSU_misc_RNA_12	0.867689	0.900084	0.883887	-0.125841	0.238416	0.461949	Yes
4015	ywkF	BSU_36990	0.872608	0.89523	0.883919	-0.122403	0.0392729	0.153953	Yes
3241	brxJ	BSU_29760	0.869535	0.898646	0.884091	-0.123641	0.2355	0.459776	Yes
3018	yrbF	BSU_27700	0.905593	0.862666	0.88413	-0.121682	0.398903	0.61264	Yes
2629	buk	BSU_24070	0.897392	0.870907	0.88415	-0.121268	0.026151	0.117679	Yes
4302	iolC	BSU_39740	0.874409	0.894801	0.884605	-0.120156	0.000887572	0.0103042	Yes
689	rex	BSU_05970	0.84429	0.925197	0.884744	-0.122418	0.284343	0.507857	Yes
30	yaaL	BSU_00220	0.905432	0.864116	0.884774	-0.121512	0.265974	0.491852	Yes
2739	cshB	BSU_25140	1.01519	0.75438	0.884787	-0.116233	0.290965	0.515228	Yes
4083	ywfM	BSU_37630	0.940682	0.828975	0.884829	-0.119605	0.0157947	0.0846685	Yes
4054	albA	BSU_37370	0.899666	0.870006	0.884836	-0.120141	0.00353895	0.0294212	Yes
177	ecfA	BSU_01450	0.822777	0.948192	0.885485	-0.119339	0.0647713	0.213382	Yes
382	ycgS	BSU_03260	0.918819	0.852327	0.885573	-0.119332	0.000403254	0.00571252	Yes
2310	yonK	BSU_21060	0.747599	1.02407	0.885835	-0.127358	0.348385	0.571514	Yes
4243	yxiI	BSU_39160	0.924123	0.847623	0.885873	-0.119858	0.00234135	0.0215163	Yes
4232	katE	BSU_39050	0.943374	0.828537	0.885955	-0.118897	0.00357835	0.0296545	Yes
4351	yydD	BSU_40200	0.905597	0.866476	0.886037	-0.119284	0.00227535	0.0212078	Yes
3161	speD	BSU_29010	0.847401	0.92552	0.88646	-0.11797	0.442529	0.647245	Yes
4211	galE	BSU_38860	0.892618	0.880379	0.886498	-0.118763	0.000527517	0.00718742	Yes
568	yddA	BSU_04900	0.88214	0.891893	0.887016	-0.120705	0.205576	0.422222	Yes
3986	fdhD	BSU_36710	0.897865	0.876209	0.887037	-0.118289	0.0189105	0.0953011	Yes
4276	yxeO	BSU_39480	0.882142	0.892335	0.887238	-0.117921	0.0385436	0.152383	Yes
478	mtlR	BSU_04160	0.865109	0.909697	0.887403	-0.117549	0.00235864	0.0215557	Yes
410	srfAD	BSU_03520	0.821554	0.953478	0.887516	-0.114428	0.156391	0.360775	Yes
4326	yxaH	BSU_39970	0.913579	0.861684	0.887632	-0.117397	0.000683063	0.00861846	Yes
1466	tswB	BSU_misc_RNA_19	0.894158	0.881275	0.887717	-0.119644	0.276387	0.502294	Yes
255	ybzI	BSU_02019	1.05808	0.717622	0.887852	-0.113292	0.258599	0.484133	Yes
85	coaX	BSU_00700	0.894126	0.882058	0.888092	-0.11706	0.0534007	0.188982	Yes
682	thiL	BSU_05900	0.855677	0.920684	0.88818	-0.117904	0.0577468	0.199531	Yes
709	pspA	BSU_06180	0.903168	0.873725	0.888446	-0.117646	0.0211029	0.102485	Yes
605	ydeL	BSU_05240	0.891583	0.885459	0.888521	-0.116804	0.000718549	0.00890196	Yes
275	purT	BSU_02230	0.904622	0.87245	0.888536	-0.116474	0.000289944	0.00429336	Yes
3625	srbL	BSU_misc_RNA_85	0.85045	0.927592	0.889021	-0.11525	0.105024	0.28779	Yes
3208	moaB	BSU_29460	0.801474	0.976622	0.889048	-0.115718	0.0626558	0.210138	Yes
349	yceG	BSU_02930	0.883268	0.895136	0.889202	-0.115902	0.00107846	0.0119545	Yes
4285	yxeF	BSU_39570	0.854577	0.924809	0.889693	-0.115239	0.0314059	0.133747	Yes
4424	yyaK	BSU_40830	0.910167	0.869501	0.889834	-0.115208	0.00159738	0.0160721	Yes
101	trnJ-Val	BSU_tRNA_12	0.969503	0.810286	0.889894	-0.116092	0.475401	0.678118	Yes
60	purR	BSU_00470	0.872888	0.907662	0.890275	-0.114777	0.0232581	0.109084	Yes
3589	yuzL	BSU_32849	0.941829	0.838745	0.890287	-0.113769	0.41367	0.622409	Yes
4186	aag	BSU_38620	0.904319	0.877086	0.890703	-0.11436	0.000412819	0.0058061	Yes
4363	rapG	BSU_40300	0.885613	0.895949	0.890781	-0.114193	0.00161674	0.0162252	Yes
4380	purA	BSU_40420	0.88118	0.900386	0.890783	-0.114063	0.00436092	0.0345702	Yes
3487	yukD	BSU_31900	0.848213	0.933607	0.89091	-0.114022	0.0803144	0.242613	Yes
507	ydbC	BSU_04420	0.923745	0.858782	0.891264	-0.114957	0.0267706	0.119508	Yes
4190	yxlF	BSU_38660	0.866139	0.916487	0.891313	-0.11355	0.0117301	0.069001	Yes
1986	parC	BSU_18100	0.844989	0.937935	0.891462	-0.123327	0.50492	0.700356	Yes
4423	yyaL	BSU_40820	0.875116	0.907968	0.891542	-0.113349	0.00327063	0.0275287	Yes
2272	yopW	BSU_20740	0.924394	0.859221	0.891807	-0.113893	0.143066	0.34294	Yes
4404	ictI	BSU_40630	0.900121	0.883708	0.891915	-0.113082	0.000625859	0.00821362	Yes
3339	ytzL	BSU_30739	0.824504	0.95949	0.891997	-0.111194	0.313021	0.535311	Yes
4272	yxxB	BSU_39440	0.907357	0.876872	0.892114	-0.113327	0.0201429	0.0995478	Yes
454	cutI	BSU_03940	0.93852	0.845899	0.89221	-0.116108	0.160917	0.367543	Yes
2193	yosX	BSU_19970	0.944251	0.841588	0.892919	-0.112572	0.530852	0.721783	Yes
4389	gdpP	BSU_40510	0.914486	0.872161	0.893323	-0.111647	0.00460492	0.0360673	Yes
3874	lytA	BSU_35640	0.923274	0.864188	0.893731	-0.111352	0.0251176	0.114639	Yes
1500	gene-BSU_13545	BSU_13545	0.990944	0.797469	0.894206	-0.120728	0.572289	0.749303	Yes
786	yesF	BSU_06880	0.869308	0.919569	0.894439	-0.110251	0.0106085	0.0642031	Yes
801	yesU	BSU_07030	0.829714	0.959316	0.894515	-0.110174	0.0075573	0.0497564	Yes
4064	phrF	BSU_37470	0.866628	0.922762	0.894695	-0.112694	0.188602	0.402215	Yes
4181	licA	BSU_38570	0.85173	0.937921	0.894825	-0.11061	0.031226	0.133331	Yes
4206	yxkF	BSU_38820	0.920975	0.868704	0.894839	-0.110444	0.00610601	0.0434058	Yes
3670	ssrA	BSU_misc_RNA_55	0.876273	0.913516	0.894894	-0.110811	0.301385	0.526318	Yes
685	rimI	BSU_05930	0.881691	0.908159	0.894925	-0.110533	0.256578	0.48196	Yes
4368	rocR	BSU_40350	0.886919	0.902972	0.894946	-0.110011	0.0117208	0.069001	Yes
4198	cydC	BSU_38740	0.848804	0.94158	0.895192	-0.109761	0.0093889	0.0592316	Yes
575	cwlT	BSU_04970	0.877759	0.913039	0.895399	-0.110001	0.0120309	0.0702518	Yes
4340	ahpF	BSU_40100	0.873326	0.917502	0.895414	-0.109531	0.00281692	0.0246182	Yes
351	niaP	BSU_02950	0.862598	0.928366	0.895482	-0.109998	0.00285079	0.0248589	Yes
4267	hutM	BSU_39390	0.919674	0.871479	0.895576	-0.109298	0.000691558	0.0086521	Yes
4334	glxK	BSU_40040	0.877821	0.91426	0.89604	-0.109058	0.00123753	0.0132941	Yes
2773	dnaJ	BSU_25460	0.921706	0.87093	0.896318	-0.109676	0.0541536	0.190343	Yes
1280	relP	BSU_11600	0.875096	0.917893	0.896494	-0.108534	0.0359448	0.146315	Yes
486	amj	BSU_04230	0.873285	0.919809	0.896547	-0.109396	0.0202421	0.0999121	Yes
482	lyxE	BSU_04200	0.882523	0.911161	0.896842	-0.108672	0.0114074	0.0677701	Yes
3009	apt	BSU_27610	0.808332	0.985574	0.896953	-0.112705	0.1832	0.394317	Yes
1697	ylmC	BSU_15360	0.832367	0.961803	0.897085	-0.104678	0.373331	0.593097	Yes
3962	ywoC	BSU_36490	0.774225	1.02072	0.897474	-0.103217	0.17293	0.382297	Yes
463	yczH	BSU_04020	0.892593	0.902904	0.897748	-0.107419	0.0235571	0.110045	Yes
4301	iolD	BSU_39730	0.904802	0.891125	0.897964	-0.107043	0.00140032	0.0145367	Yes
4126	nirC	BSU_38060	0.942319	0.853624	0.897972	-0.105981	0.0133912	0.0760449	Yes
4237	yxiO	BSU_39100	0.903565	0.892863	0.898214	-0.106702	0.00123961	0.0132941	Yes
726	yeaC	BSU_06330	0.931239	0.865202	0.89822	-0.106467	0.00105231	0.0117309	Yes
1754	fapR	BSU_15880	0.981263	0.816436	0.89885	-0.105255	0.390518	0.60521	Yes
472	pxpR	BSU_04100	0.887082	0.911066	0.899074	-0.107305	0.0180068	0.0926062	Yes
3751	gene-BSU_34399	BSU_34399	0.778923	1.02026	0.899592	-0.102511	0.219753	0.439505	Yes
2664	spoIIIAC	BSU_24410	0.822802	0.976385	0.899593	-0.106617	0.242909	0.464509	Yes
909	yfjB	BSU_08160	0.895599	0.904372	0.899985	-0.104961	0.00219241	0.0205323	Yes
612	ydeR	BSU_05310	0.925325	0.874778	0.900052	-0.104677	0.00638012	0.0445473	Yes
2294	yopD	BSU_20930	0.926679	0.873594	0.900137	-0.105428	0.464958	0.669294	Yes
4009	prpB	BSU_36930	0.938693	0.861699	0.900196	-0.10473	0.0711233	0.22489	Yes
927	padR	BSU_08340	0.873924	0.926693	0.900308	-0.103734	0.34469	0.568782	Yes
593	sncZ	BSU_misc_RNA_66	0.838506	0.962448	0.900477	-0.105432	0.183102	0.394317	Yes
3306	ytrE	BSU_30420	0.777502	1.02392	0.900711	-0.100809	0.316116	0.539088	Yes
2390	ypkP	BSU_21800	0.956314	0.845123	0.900719	-0.108905	0.389108	0.604457	Yes
3801	hisH	BSU_34890	0.914714	0.886957	0.900836	-0.103783	0.241746	0.463777	Yes
4280	yxeK	BSU_39520	0.887605	0.914086	0.900846	-0.104066	0.00272208	0.0239296	Yes
4160	ywbA	BSU_38390	0.888683	0.913022	0.900852	-0.104277	0.0366112	0.147765	Yes
4142	slrC	BSU_38220	0.885173	0.916837	0.901005	-0.10394	0.029051	0.12737	Yes
791	yesK	BSU_06930	0.880199	0.921856	0.901028	-0.103381	0.300513	0.525965	Yes
1018	yhcC	BSU_09030	0.914794	0.887592	0.901193	-0.104253	0.0939479	0.267332	Yes
510	dctS	BSU_04450	0.896818	0.905826	0.901322	-0.103734	0.0026354	0.0234497	Yes
4323	yxaL	BSU_39940	0.901672	0.901005	0.901339	-0.103545	0.00272132	0.0239296	Yes
4263	hutH	BSU_39350	0.877882	0.924991	0.901436	-0.103472	0.00166589	0.0165913	Yes
4399	yybN	BSU_40580	0.906385	0.896671	0.901528	-0.10353	0.0108455	0.0652724	Yes
4312	yxbG	BSU_39840	0.961204	0.842294	0.901749	-0.103751	0.0445045	0.167758	Yes
661	ydhH	BSU_05760	0.91476	0.888861	0.901811	-0.103685	0.192386	0.40631	Yes
792	yesL	BSU_06940	0.915297	0.888541	0.901919	-0.102961	0.00773851	0.0506944	Yes
90	pabA	BSU_00750	0.934319	0.86957	0.901944	-0.102873	0.108274	0.292878	Yes
3825	yvlA	BSU_35130	0.872446	0.931788	0.902117	-0.101693	0.264821	0.490631	Yes
72	hslR	BSU_00590	0.882188	0.92221	0.902199	-0.102849	0.0730656	0.228272	Yes
632	ydfN	BSU_05480	0.841811	0.963225	0.902518	-0.10193	0.0355416	0.145884	Yes
456	cutR	BSU_03960	0.916085	0.889413	0.902749	-0.102625	0.00241556	0.0219414	Yes
4115	ywdI	BSU_37950	1.02158	0.784058	0.902818	-0.100859	0.487596	0.686273	Yes
497	nudT	BSU_04330	0.919705	0.886604	0.903154	-0.102468	0.332103	0.555014	Yes
4127	sacT	BSU_38070	0.910981	0.895818	0.903399	-0.101995	0.0827979	0.246884	Yes
4336	gntK	BSU_40060	0.92211	0.884951	0.903531	-0.101461	0.00480631	0.0368358	Yes
240	ybcH	BSU_01870	0.953773	0.853585	0.903679	-0.101176	0.103473	0.284733	Yes
534	rsbS	BSU_04680	0.877053	0.93044	0.903746	-0.101729	0.0888745	0.256807	Yes
3829	csbA	BSU_35180	0.912947	0.89463	0.903789	-0.101163	0.00125367	0.0133679	Yes
3423	gene-BSU_31289	BSU_31289	0.958494	0.849175	0.903835	-0.103938	0.562197	0.744285	Yes
4436	yyaD	BSU_40940	0.872165	0.935659	0.903912	-0.101164	0.00784587	0.0512266	Yes
452	glcU	BSU_03920	0.892107	0.916111	0.904109	-0.100745	0.0487153	0.178486	Yes
4314	aldX	BSU_39860	0.889273	0.919063	0.904168	-0.100804	0.0365433	0.147765	Yes
526	ydbT	BSU_04600	0.916124	0.892366	0.904245	-0.101712	0.0097762	0.0609378	Yes
297	glnL	BSU_02450	0.897339	0.911451	0.904395	-0.100551	0.0239068	0.11087	Yes
481	ydaD	BSU_04190	0.87977	0.929024	0.904397	-0.100468	0.0184503	0.0941469	Yes
727	yeaD	BSU_06340	0.930482	0.878482	0.904482	-0.100795	0.00451179	0.0354085	Yes
944	recX	BSU_08520	0.881299	0.927715	0.904507	-0.0998783	0.117665	0.305369	Yes
488	lrpC	BSU_04250	0.885961	0.923219	0.90459	-0.100572	0.0451946	0.169544	Yes
4306	iolS	BSU_39780	0.91679	0.892562	0.904676	-0.100513	0.00194556	0.0186205	Yes
2183	yotI	BSU_19870	0.897491	0.912013	0.904752	-0.101296	0.311671	0.534635	Yes
4012	ywlB	BSU_36960	0.940297	0.869301	0.904799	-0.0992738	0.144077	0.344101	Yes
473	lipC	BSU_04110	0.871415	0.938309	0.904862	-0.100433	0.0322284	0.136129	Yes
2211	yosG	BSU_20130	0.976395	0.833392	0.904894	-0.100921	0.29812	0.522942	Yes
762	opuE	BSU_06660	0.90936	0.900637	0.904999	-0.0999779	0.00101707	0.0114029	Yes
3964	amtB	BSU_36510	0.939509	0.87055	0.90503	-0.100052	0.00398125	0.0323446	Yes
471	pxpC	BSU_04090	0.862085	0.9481	0.905092	-0.101225	0.091409	0.262008	Yes
3803	hisD	BSU_34910	0.910951	0.899343	0.905147	-0.0998919	0.00475416	0.0366592	Yes
257	ybdN	BSU_02040	0.904014	0.90637	0.905192	-0.100182	0.0052268	0.0389607	Yes
4295	iolJ	BSU_39670	0.873807	0.936675	0.905241	-0.09985	0.0392092	0.153857	Yes
4235	licT	BSU_39080	0.895998	0.915247	0.905622	-0.0993255	0.00522062	0.0389607	Yes
832	yfmS	BSU_07360	0.893191	0.919621	0.906406	-0.0981562	0.10144	0.281705	Yes
4252	yxiE	BSU_39250	0.871669	0.94118	0.906424	-0.10009	0.156382	0.360775	Yes
396	gene-BSU_03385	BSU_03385	0.941518	0.872768	0.907143	-0.0985287	0.0258409	0.116755	Yes
490	epsJ	BSU_04270	0.891947	0.922662	0.907304	-0.0979852	0.0049585	0.0375847	Yes
397	yckC	BSU_03390	0.939416	0.875242	0.907329	-0.0977151	0.00590545	0.0425974	Yes
4187	katX	BSU_38630	0.913978	0.900777	0.907378	-0.0975565	0.00181855	0.0178699	Yes
4159	ywbB	BSU_38380	0.966519	0.848283	0.907401	-0.0954347	0.0748957	0.231163	Yes
4435	yyzM	BSU_40939	0.749418	1.06564	0.907531	-0.0923232	0.511052	0.70503	Yes
4010	mntP	BSU_36940	0.957846	0.857402	0.907624	-0.0988335	0.0766742	0.235422	Yes
3949	mscL	BSU_36360	0.870422	0.944907	0.907665	-0.0985867	0.241296	0.463686	Yes
418	tcyA	BSU_03610	0.876854	0.938702	0.907778	-0.097656	0.0196617	0.097741	Yes
4304	iolA	BSU_39760	0.886556	0.929007	0.907782	-0.0972747	0.00402854	0.0326612	Yes
3600	feuV	BSU_32940	0.886234	0.92971	0.907972	-0.0969963	0.0211599	0.102534	Yes
4236	yxiP	BSU_39090	0.929666	0.886304	0.907985	-0.0971287	0.0178684	0.0921362	Yes
1138	yhfI	BSU_10240	0.916085	0.901499	0.908792	-0.0962523	0.0102017	0.0624516	Yes
492	ydaL	BSU_04290	0.866467	0.951194	0.908831	-0.0956468	0.04218	0.161635	Yes
3979	ureB	BSU_36650	0.93794	0.880525	0.909232	-0.09614	0.117311	0.305095	Yes
3526	nucF	BSU_32290	0.916341	0.90215	0.909246	-0.0974563	0.155072	0.359635	Yes
480	ydaC	BSU_04180	0.900369	0.918306	0.909337	-0.0962439	0.0417203	0.160343	Yes
3790	yvcI	BSU_34780	0.940142	0.879045	0.909593	-0.0953005	0.121081	0.311669	Yes
3783	psdR	BSU_34720	0.896784	0.922509	0.909647	-0.095306	0.0125197	0.0722699	Yes
476	pbpC	BSU_04140	0.905854	0.913529	0.909692	-0.0959625	0.0106187	0.0642031	Yes
4406	yybG	BSU_40650	0.896141	0.923941	0.910041	-0.0946975	0.00367232	0.0302327	Yes
470	pxpB	BSU_04080	0.956897	0.86338	0.910139	-0.0950637	0.0107108	0.064561	Yes
4328	qdoR	BSU_39990	0.928322	0.89199	0.910156	-0.0947378	0.00431842	0.0343498	Yes
4354	rlmH	BSU_40230	0.88083	0.939554	0.910192	-0.0943205	0.200318	0.416063	Yes
392	yczL	BSU_03359	0.88205	0.938393	0.910222	-0.0948743	0.116851	0.305073	Yes
378	putP	BSU_03220	0.886249	0.934198	0.910223	-0.0944509	0.00624313	0.0441406	Yes
629	ydfK	BSU_05450	0.932677	0.888474	0.910576	-0.0941093	0.00386355	0.0315189	Yes
4313	yxbF	BSU_39850	0.89925	0.922306	0.910778	-0.0941789	0.00463171	0.0360684	Yes
806	rhgZ	BSU_07080	0.919899	0.901762	0.91083	-0.0942232	0.00658032	0.0451317	Yes
787	cotJA	BSU_06890	0.93893	0.88284	0.910885	-0.0940059	0.0627094	0.210138	Yes
3100	sdhA	BSU_28440	0.996531	0.825406	0.910968	-0.0956893	0.365758	0.587969	Yes
4130	ywcH	BSU_38100	0.921212	0.900884	0.911048	-0.0938813	0.00670796	0.0456979	Yes
617	ydfB	BSU_05350	0.92814	0.894047	0.911094	-0.0939396	0.00327622	0.0275287	Yes
4412	yybA	BSU_40710	0.904301	0.918057	0.911179	-0.093829	0.115531	0.303647	Yes
4408	yybE	BSU_40670	0.926482	0.895994	0.911238	-0.0938315	0.0212795	0.10296	Yes
3856	comFC	BSU_35450	0.933675	0.888881	0.911278	-0.0938815	0.010186	0.0624516	Yes
352	yceJ	BSU_02960	0.904007	0.91859	0.911299	-0.0937442	0.0376093	0.150131	Yes
4076	gene-BSU_37569	BSU_37569	0.957818	0.865044	0.911431	-0.096155	0.370771	0.591907	Yes
2516	ypbG	BSU_22980	0.994065	0.828946	0.911506	-0.0925172	0.0467227	0.172962	Yes
236	adaB	BSU_01820	0.927469	0.895547	0.911508	-0.0934039	0.0308378	0.132538	Yes
495	swaO	BSU_misc_RNA_7	0.772708	1.05042	0.911566	-0.0937025	0.457197	0.661764	Yes
315	ycbR	BSU_02610	0.85803	0.965108	0.911569	-0.0935946	0.0398514	0.155444	Yes
4122	pdxK	BSU_38020	0.940902	0.882345	0.911624	-0.0930034	0.0687169	0.221127	Yes
114	mcsA	BSU_00840	0.971879	0.851437	0.911658	-0.0926998	0.149657	0.352977	Yes
3922	chrS	BSU_36110	0.812185	1.01127	0.911729	-0.0967233	0.328562	0.551681	Yes
4357	yycR	BSU_40250	0.896736	0.927009	0.911872	-0.093522	0.0952892	0.26978	Yes
4273	yxeR	BSU_39450	0.879676	0.944237	0.911956	-0.0927531	0.0123545	0.0716086	Yes
608	ydzF	BSU_05270	0.936256	0.887686	0.911971	-0.0930943	0.0842284	0.24982	Yes
4409	yybD	BSU_40680	0.86701	0.957231	0.91212	-0.0936147	0.334089	0.55691	Yes
477	ycsN	BSU_04150	0.899659	0.925113	0.912386	-0.0926014	0.0509435	0.183903	Yes
3739	epsJ	BSU_34280	0.937062	0.888283	0.912672	-0.0923771	0.00249288	0.0225913	Yes
299	gucD	BSU_02470	0.896849	0.928629	0.912739	-0.0922779	0.00496148	0.0375847	Yes
4254	bglP	BSU_39270	0.906038	0.919624	0.912831	-0.0920677	0.00765983	0.050347	Yes
491	epsK	BSU_04280	0.85169	0.974426	0.913058	-0.0913958	0.0353029	0.145208	Yes
2267	yoqB	BSU_20690	0.854105	0.972416	0.91326	-0.0921769	0.27369	0.499901	Yes
3965	glnK	BSU_36520	0.924493	0.902083	0.913288	-0.0916206	0.0723207	0.227211	Yes
4183	licB	BSU_38590	0.912635	0.913993	0.913314	-0.091858	0.113999	0.302128	Yes
3714	yvbX	BSU_34020	0.898543	0.928201	0.913372	-0.0915875	0.00404945	0.032763	Yes
964	bcp	BSU_08720	1.07153	0.75534	0.913434	-0.0906142	0.470132	0.673232	Yes
377	putC	BSU_03210	0.902265	0.924783	0.913524	-0.0916973	0.00716188	0.0476635	Yes
826	yfnE	BSU_07300	0.92924	0.897958	0.913599	-0.0912517	0.0025198	0.0226782	Yes
655	ydhC	BSU_05700	0.920395	0.906945	0.91367	-0.0916147	0.0874987	0.254707	Yes
4189	yxlG	BSU_38650	0.915177	0.912452	0.913814	-0.0912043	0.0184808	0.0941801	Yes
4414	yyaS	BSU_40730	0.906705	0.920992	0.913849	-0.0911126	0.0125422	0.0722699	Yes
4294	tpeJ	BSU_39660	0.969018	0.858998	0.914008	-0.090888	0.014535	0.0803315	Yes
711	ydjH	BSU_06200	0.921499	0.906545	0.914022	-0.0909968	0.0117037	0.069001	Yes
339	ycdF	BSU_02830	0.926658	0.901423	0.914041	-0.0915219	0.0372288	0.149067	Yes
3946	ywpF	BSU_36330	0.900138	0.928332	0.914235	-0.0918375	0.421102	0.628051	Yes
1638	ylaJ	BSU_14800	0.950217	0.878302	0.91426	-0.0928395	0.107891	0.292582	Yes
37	csfB	BSU_00240	0.926637	0.90189	0.914263	-0.0912606	0.0694163	0.221816	Yes
498	poxB	BSU_04340	0.913961	0.914979	0.91447	-0.0909039	0.0237053	0.110475	Yes
4144	vbfB	BSU_38230	0.917768	0.91118	0.914474	-0.0904673	0.00976066	0.0609378	Yes
749	yezC	BSU_06540	0.91835	0.910641	0.914495	-0.0906816	0.10229	0.282512	Yes
4441	nocA	BSU_40990	0.940936	0.888303	0.91462	-0.0905761	0.167173	0.375279	Yes
4445	jag	BSU_41030	0.904523	0.924976	0.914749	-0.0902765	0.104507	0.286774	Yes
3583	yusG	BSU_32790	0.973767	0.855843	0.914805	-0.0918316	0.107751	0.292491	Yes
3448	yufK	BSU_31510	0.951493	0.878154	0.914824	-0.0923979	0.412568	0.621466	Yes
4262	hutP	BSU_39340	0.884276	0.945682	0.914979	-0.090463	0.257096	0.482659	Yes
513	ydbI	BSU_04480	0.907473	0.922488	0.914981	-0.0902918	0.0253948	0.115335	Yes
3499	yuiH	BSU_32020	0.943236	0.886802	0.915019	-0.0901472	0.0357779	0.145929	Yes
323	lmrA	BSU_02680	0.95184	0.878348	0.915094	-0.0897122	0.0378435	0.150913	Yes
300	gudP	BSU_02480	0.908744	0.921483	0.915114	-0.0900211	0.00701392	0.0472103	Yes
3674	secG	BSU_33630	0.930966	0.899341	0.915154	-0.0917756	0.372655	0.592984	Yes
4321	asnH	BSU_39920	0.942532	0.888142	0.915337	-0.0896843	0.00879757	0.0559509	Yes
4366	rocE	BSU_40330	0.932344	0.898371	0.915358	-0.0896661	0.0222059	0.106005	Yes
4217	pepT	BSU_38920	0.908133	0.922617	0.915375	-0.0897535	0.0162662	0.0867236	Yes
309	ycbM	BSU_02560	0.91805	0.913573	0.915812	-0.0896613	0.0174101	0.0908472	Yes
428	gerKA	BSU_03700	0.908757	0.923445	0.916101	-0.0893233	0.0211653	0.102534	Yes
370	tmrB	BSU_03140	0.895209	0.937187	0.916198	-0.0889854	0.020902	0.101909	Yes
761	sapB	BSU_06650	0.982776	0.850029	0.916402	-0.090705	0.496466	0.694521	Yes
633	ydfO	BSU_05490	0.926927	0.905998	0.916462	-0.0885225	0.00717868	0.0476635	Yes
508	ydbD	BSU_04430	0.936012	0.897086	0.916549	-0.0885553	0.087739	0.255065	Yes
357	amhX	BSU_03010	0.875426	0.957958	0.916692	-0.0889367	0.110274	0.295477	Yes
4242	yxiJ	BSU_39150	0.891314	0.942294	0.916804	-0.0885746	0.0903495	0.259766	Yes
290	ybgB	BSU_02380	0.920121	0.913932	0.917027	-0.0881142	0.0302738	0.131265	Yes
4298	iolG	BSU_39700	0.929886	0.905908	0.917897	-0.0870346	0.0147367	0.0809897	Yes
3400	swdA	BSU_misc_RNA_52	0.806158	1.03031	0.918234	-0.0997514	0.571941	0.749303	Yes
874	treA	BSU_07810	0.876048	0.960435	0.918242	-0.0871303	0.0855219	0.251788	Yes
417	tcyB	BSU_03600	0.918955	0.91757	0.918263	-0.0868685	0.0171909	0.0898228	Yes
3536	yunF	BSU_32390	0.906186	0.930495	0.91834	-0.086861	0.0732281	0.228416	Yes
494	ydaN	BSU_04310	0.89394	0.942816	0.918378	-0.0866804	0.0157628	0.0846685	Yes
3799	hisF	BSU_34870	0.895611	0.941514	0.918563	-0.0863166	0.00493828	0.0375539	Yes
4244	yxzG	BSU_39170	0.878448	0.958829	0.918639	-0.0859806	0.101928	0.282263	Yes
3167	spcF	BSU_29070	0.960309	0.877259	0.918784	-0.0864001	0.176881	0.387971	Yes
4407	yybF	BSU_40660	0.930286	0.907391	0.918839	-0.0863376	0.0280466	0.123852	Yes
3769	mdxJ	BSU_34580	0.981609	0.856093	0.918851	-0.0867619	0.0239597	0.11087	Yes
4355	yyzF	BSU_40239	0.903965	0.934187	0.919076	-0.0859324	0.0415988	0.16019	Yes
4259	yxiB	BSU_39320	0.9235	0.914796	0.919148	-0.0858668	0.0808659	0.243903	Yes
4333	yxaB	BSU_40030	0.945392	0.89294	0.919166	-0.0859819	0.0509378	0.183903	Yes
3999	atpA	BSU_36830	0.879021	0.959448	0.919234	-0.0949441	0.615168	0.779942	Yes
3676	yvzC	BSU_33650	0.954048	0.884431	0.91924	-0.0859365	0.0865611	0.25299	Yes
278	cesB	BSU_02260	0.876596	0.962072	0.919334	-0.0852733	0.116232	0.303868	Yes
4335	gntR	BSU_40050	0.94176	0.896916	0.919338	-0.0858039	0.095017	0.269593	Yes
398	yckD	BSU_03400	0.933103	0.905586	0.919344	-0.0854773	0.27115	0.497659	Yes
3750	pnbA	BSU_34390	0.907374	0.93176	0.919567	-0.0853958	0.00905294	0.0574818	Yes
4310	htpG	BSU_39820	0.944654	0.894487	0.91957	-0.0854176	0.0111179	0.0666374	Yes
502	ydaS	BSU_04370	0.857092	0.98219	0.919641	-0.0853327	0.169251	0.377568	Yes
268	ybeF	BSU_02150	0.949659	0.889882	0.91977	-0.0858193	0.117326	0.305095	Yes
667	gmuB	BSU_05810	0.980199	0.859555	0.919877	-0.0850142	0.425694	0.63244	Yes
609	ydeO	BSU_05280	0.916727	0.923098	0.919913	-0.0853006	0.0542732	0.190343	Yes
4224	yxjF	BSU_38970	0.888885	0.951245	0.920065	-0.0852521	0.0613932	0.207858	Yes
777	yezG	BSU_06811	0.958358	0.881784	0.920071	-0.0864733	0.210683	0.428257	Yes
3903	rbsD	BSU_35930	1.07727	0.763119	0.920196	-0.0711918	0.75644	0.865133	Yes
286	gltP	BSU_02340	0.918043	0.922587	0.920315	-0.0847775	0.0946714	0.269001	Yes
332	yccK	BSU_02770	0.917005	0.92366	0.920332	-0.08465	0.0134149	0.0760693	Yes
4124	sacA	BSU_38040	0.944029	0.896666	0.920348	-0.0848446	0.0149525	0.0814909	Yes
4117	ung	BSU_37970	0.936341	0.904477	0.920409	-0.0849709	0.0298623	0.129767	Yes
4213	yxjO	BSU_38880	0.889968	0.950895	0.920431	-0.0841304	0.0135501	0.0763946	Yes
634	ydfP	BSU_05500	0.892544	0.948387	0.920465	-0.0845756	0.0750513	0.231163	Yes
4264	hutU	BSU_39360	0.942554	0.898578	0.920566	-0.0847606	0.0157801	0.0846685	Yes
295	glsA	BSU_02430	0.90078	0.941066	0.920923	-0.0841136	0.0398052	0.155418	Yes
4131	nfrAA	BSU_38110	0.946448	0.895445	0.920947	-0.0835937	0.0253161	0.115244	Yes
4223	yxjG	BSU_38960	0.894615	0.948357	0.921486	-0.0834875	0.0360951	0.146774	Yes
520	ydbO	BSU_04540	0.912757	0.930608	0.921682	-0.0836695	0.0235061	0.110045	Yes
2663	spoIIIAD	BSU_24400	0.89856	0.944985	0.921772	-0.083418	0.37321	0.593097	Yes
74	spcQ	BSU_00610	0.899538	0.94403	0.921784	-0.0830124	0.088664	0.256576	Yes
361	lctE	BSU_03050	0.937024	0.906575	0.921799	-0.0830807	0.0155928	0.0843949	Yes
4418	tetB	BSU_40770	0.92567	0.917944	0.921807	-0.0832369	0.0190595	0.0958841	Yes
512	dctP	BSU_04470	0.941034	0.902635	0.921835	-0.0829199	0.0496603	0.181103	Yes
317	phoD	BSU_02620	0.913432	0.9305	0.921966	-0.0830593	0.015731	0.0846685	Yes
67	fin	BSU_00540	0.922586	0.921473	0.922029	-0.0831352	0.150114	0.353638	Yes
425	dtpT	BSU_03670	0.913481	0.930799	0.92214	-0.0832025	0.0199623	0.0989042	Yes
4168	tyrZ	BSU_38460	0.901653	0.942659	0.922156	-0.0827047	0.0161128	0.0860225	Yes
4253	bglH	BSU_39260	0.908529	0.93617	0.922349	-0.0825798	0.00670415	0.0456979	Yes
2401	metAA	BSU_21910	0.931301	0.913608	0.922455	-0.0839909	0.0716707	0.225755	Yes
3715	lutC	BSU_34030	0.927339	0.917709	0.922524	-0.0824606	0.00652529	0.0451317	Yes
4239	yxiM	BSU_39120	0.934734	0.910507	0.92262	-0.0823857	0.0139852	0.0779515	Yes
451	gabD	BSU_03910	0.878556	0.966785	0.922671	-0.0823024	0.0390069	0.153678	Yes
4325	yxaI	BSU_39960	0.961488	0.883933	0.92271	-0.0828617	0.0220603	0.105825	Yes
333	ycdA	BSU_02780	0.953171	0.892614	0.922892	-0.0819227	0.0124652	0.0721436	Yes
376	putB	BSU_03200	0.946769	0.899549	0.923159	-0.0817081	0.120482	0.310624	Yes
3794	bmrA	BSU_34820	0.927845	0.918632	0.923239	-0.081752	0.0140733	0.0783312	Yes
622	ydfG	BSU_05400	0.929224	0.917301	0.923262	-0.0819878	0.0120032	0.0701949	Yes
1495	ykzP	BSU_13509	0.949875	0.896741	0.923308	-0.0812879	0.480392	0.6808	Yes
474	yczI	BSU_04120	0.919561	0.927105	0.923333	-0.0819373	0.0815216	0.24436	Yes
372	ycgJ	BSU_03160	0.915837	0.930939	0.923388	-0.0815579	0.0660217	0.215513	Yes
724	ydzX	BSU_06319	0.94516	0.901762	0.923461	-0.0820331	0.134522	0.328479	Yes
3261	ytlP	BSU_29960	0.971136	0.875929	0.923532	-0.081743	0.0983099	0.275996	Yes
3804	hisG	BSU_34920	0.931648	0.915439	0.923544	-0.0814029	0.122439	0.313404	Yes
4165	ywaF	BSU_38440	0.957703	0.889479	0.923591	-0.0816925	0.0151618	0.082403	Yes
659	phoB	BSU_05740	0.940369	0.907237	0.923803	-0.0812603	0.0136335	0.0766447	Yes
73	spcP	BSU_00600	0.878647	0.968965	0.923806	-0.0845637	0.455886	0.660597	Yes
4397	yybO	BSU_40570	0.911769	0.935868	0.923819	-0.0811054	0.0185332	0.0942026	Yes
4300	iolE	BSU_39720	0.919467	0.928364	0.923915	-0.0810772	0.0235451	0.110045	Yes
4381	yycE	BSU_40430	0.903537	0.944533	0.924035	-0.0812357	0.480209	0.6808	Yes
904	sspH	BSU_08110	1.00218	0.845888	0.924036	-0.0781473	0.303701	0.528293	Yes
246	skfB	BSU_01920	0.90704	0.941034	0.924037	-0.0809588	0.0104939	0.0638422	Yes
1405	xkdR	BSU_12710	1.0231	0.82506	0.924078	-0.0770386	0.599256	0.771483	Yes
4180	licH	BSU_38560	0.905068	0.943682	0.924375	-0.0806097	0.00956852	0.0599276	Yes
613	ydeS	BSU_05320	0.918111	0.930657	0.924384	-0.0809574	0.119674	0.308948	Yes
4438	parB	BSU_40960	0.914775	0.934185	0.92448	-0.0808253	0.0281057	0.123918	Yes
3873	lytB	BSU_35630	0.915116	0.933889	0.924503	-0.0805659	0.031154	0.133168	Yes
2453	asnS	BSU_22360	0.895005	0.954199	0.924602	-0.0811435	0.126214	0.319113	Yes
4205	msmX	BSU_38810	0.915117	0.934417	0.924767	-0.080269	0.0112241	0.0670371	Yes
423	yclD	BSU_03652	0.79891	1.05077	0.924842	-0.0795713	0.269141	0.494896	Yes
256	ybdM	BSU_02030	0.893223	0.95651	0.924866	-0.0806092	0.0224583	0.10653	Yes
1307	yjcF	BSU_11840	0.835588	1.01424	0.924915	-0.0829853	0.486929	0.685825	Yes
3798	hisIE	BSU_34860	0.87077	0.979154	0.924962	-0.0787546	0.24226	0.464085	Yes
450	gabT	BSU_03900	0.955543	0.894468	0.925006	-0.0798027	0.0166563	0.0882041	Yes
4265	hutI	BSU_39370	0.904006	0.94638	0.925193	-0.0796773	0.0501218	0.181941	Yes
330	natA	BSU_02750	0.896418	0.954	0.925209	-0.0795909	0.0710188	0.22489	Yes
296	glnJ	BSU_02440	0.940667	0.90979	0.925229	-0.0796362	0.0114617	0.0679394	Yes
387	nasC	BSU_03310	0.905494	0.945227	0.92536	-0.0794939	0.0178945	0.0921495	Yes
293	ybgG	BSU_02410	0.88971	0.961068	0.925389	-0.0801471	0.108262	0.292878	Yes
414	ycxD	BSU_03560	0.885718	0.965076	0.925397	-0.0791776	0.0308019	0.132538	Yes
2547	fswA	BSU_misc_RNA_36	0.85801	0.992795	0.925402	-0.081971	0.447007	0.652079	Yes
515	ydbK	BSU_04500	0.950955	0.900097	0.925526	-0.0795016	0.105533	0.288781	Yes
4118	ywdF	BSU_37980	0.913053	0.938051	0.925552	-0.0804553	0.0507365	0.183662	Yes
855	citM	BSU_07610	0.884698	0.966572	0.925635	-0.079122	0.023958	0.11087	Yes
4303	iolB	BSU_39750	0.899038	0.952299	0.925668	-0.0791275	0.0352626	0.145195	Yes
68	mfd	BSU_00550	0.918775	0.932653	0.925714	-0.0791992	0.0441878	0.166884	Yes
312	gene-BSU_02585	BSU_02585	0.893348	0.958301	0.925824	-0.0779021	0.113298	0.300597	Yes
307	ycbK	BSU_02540	0.933229	0.918426	0.925827	-0.0790461	0.0446808	0.168099	Yes
4123	ywdA	BSU_38030	0.914103	0.937722	0.925913	-0.079255	0.233553	0.457545	Yes
4105	spsG	BSU_37850	0.934883	0.917347	0.926115	-0.0789995	0.0463825	0.172231	Yes
4426	maa	BSU_40850	0.922346	0.930031	0.926189	-0.0791309	0.0693549	0.2218	Yes
15	dacA	BSU_00100	0.903294	0.949269	0.926282	-0.0788013	0.100011	0.278725	Yes
1049	yhdB	BSU_09350	0.891324	0.961298	0.926311	-0.0794081	0.130876	0.322991	Yes
3947	ywpE	BSU_36340	0.971781	0.881024	0.926403	-0.0778023	0.126759	0.319872	Yes
4231	yxiS	BSU_39040	0.95655	0.896322	0.926436	-0.0794741	0.354784	0.576794	Yes
744	purF	BSU_06490	0.962898	0.890099	0.926498	-0.0781669	0.064175	0.212868	Yes
3471	cotIC	BSU_31730	0.937459	0.915611	0.926535	-0.0783804	0.0241999	0.111756	Yes
3742	epsG	BSU_34310	0.937054	0.916028	0.926541	-0.0785023	0.0106038	0.0642031	Yes
728	yebA	BSU_06350	0.931389	0.921699	0.926544	-0.0783399	0.0123397	0.0716086	Yes
639	ydfS	BSU_05540	0.907455	0.945918	0.926687	-0.0785057	0.11711	0.305095	Yes
270	ybfB	BSU_02170	0.919943	0.933737	0.92684	-0.0781824	0.01219	0.0710751	Yes
3982	csbD	BSU_36670	0.912512	0.941252	0.926882	-0.0781217	0.388135	0.603662	Yes
4246	yxiG	BSU_39190	0.944655	0.909373	0.927014	-0.0780425	0.0273066	0.121349	Yes
4434	yyaE	BSU_40930	0.925558	0.928576	0.927067	-0.0778961	0.0203883	0.100507	Yes
4026	glpX	BSU_37090	0.983067	0.871173	0.92712	-0.0775244	0.0879843	0.255363	Yes
3754	pbpE	BSU_34440	0.938537	0.916425	0.927481	-0.0775082	0.015706	0.0846685	Yes
4215	yxjM	BSU_38900	0.952086	0.902973	0.927529	-0.0773906	0.0149453	0.0814909	Yes
2384	ypmR	BSU_21740	0.874361	0.980719	0.92754	-0.0774605	0.214635	0.433915	Yes
4196	nnrA	BSU_38720	0.792351	1.06317	0.927763	-0.0734764	0.226796	0.448562	Yes
89	pabB	BSU_00740	0.91148	0.944322	0.927901	-0.076973	0.0381996	0.151409	Yes
1440	ykhA	BSU_13030	0.914873	0.94122	0.928047	-0.0770754	0.0535284	0.18906	Yes
292	ybgF	BSU_02400	0.921713	0.934389	0.928051	-0.0768468	0.0215995	0.10438	Yes
824	spmG	BSU_07280	0.969586	0.886584	0.928085	-0.0764415	0.0710136	0.22489	Yes
4270	deoC	BSU_39420	0.939748	0.916539	0.928144	-0.0780094	0.16707	0.375262	Yes
4208	gdnE	BSU_38840	0.909013	0.94786	0.928437	-0.0764933	0.0500628	0.181895	Yes
3841	hpf	BSU_35310	0.966151	0.890861	0.928506	-0.0772313	0.0944712	0.268627	Yes
601	ydeH	BSU_05200	0.964259	0.892831	0.928545	-0.0758944	0.16435	0.372565	Yes
4288	yxeC	BSU_39600	0.855378	1.00178	0.928579	-0.0772356	0.378911	0.597847	Yes
4437	sprC	BSU_40950	0.926832	0.930573	0.928703	-0.0771885	0.201236	0.417362	Yes
2444	yppE	BSU_22270	0.828627	1.02886	0.928744	-0.0834547	0.418035	0.62561	Yes
265	ybeC	BSU_02120	0.912051	0.945637	0.928844	-0.0761478	0.0193266	0.0963628	Yes
365	ycgF	BSU_03090	0.903769	0.954094	0.928931	-0.0758164	0.0690734	0.221441	Yes
1646	ctaB	BSU_14880	0.850192	1.00807	0.92913	-0.0778326	0.467594	0.670691	Yes
4230	nupG	BSU_39020	0.930603	0.927857	0.92923	-0.0757849	0.012347	0.0716086	Yes
4073	thrZ	BSU_37560	0.90605	0.952422	0.929236	-0.0753852	0.0225025	0.10653	Yes
841	yfmJ	BSU_07450	0.925503	0.93297	0.929237	-0.0756292	0.0323997	0.136314	Yes
444	ycnB	BSU_03840	0.918832	0.939654	0.929243	-0.0759016	0.0429276	0.16386	Yes
420	ubiX	BSU_03630	0.886482	0.972184	0.929333	-0.0755704	0.0736934	0.229685	Yes
849	yflT	BSU_07550	0.98143	0.877238	0.929334	-0.0760604	0.0877517	0.255065	Yes
405	hxlR	BSU_03470	0.915716	0.94297	0.929343	-0.0756988	0.0749607	0.231163	Yes
412	ycxB	BSU_03540	0.929544	0.929449	0.929497	-0.0754872	0.0220385	0.105825	Yes
718	ydzJ	BSU_06269	0.902129	0.95698	0.929555	-0.0752034	0.206919	0.423994	Yes
356	opuAC	BSU_03000	0.905613	0.953541	0.929577	-0.075629	0.116056	0.303868	Yes
829	pynN	BSU_07330	0.933207	0.92598	0.929593	-0.075299	0.0191432	0.0959362	Yes
458	mtlA	BSU_03981	0.929619	0.929632	0.929626	-0.0769739	0.120985	0.311669	Yes
336	ycdC	BSU_02800	0.890676	0.968742	0.929709	-0.0751765	0.0265561	0.118957	Yes
782	yeeI	BSU_06840	0.921117	0.93846	0.929789	-0.0753768	0.121284	0.311669	Yes
4297	iolH	BSU_39690	0.942553	0.91715	0.929851	-0.0751843	0.0293455	0.127946	Yes
723	gabP	BSU_06310	0.972827	0.88733	0.930079	-0.0758422	0.0938316	0.267195	Yes
4386	yycB	BSU_40480	0.952952	0.907238	0.930095	-0.075281	0.111744	0.297882	Yes
1047	yhcZ	BSU_09330	0.935087	0.92524	0.930164	-0.0761689	0.244741	0.466548	Yes
3691	opuCD	BSU_33800	0.956596	0.90383	0.930213	-0.0767554	0.222658	0.443507	Yes
266	glpQA	BSU_02130	0.930291	0.930135	0.930213	-0.0749206	0.0292278	0.127717	Yes
4027	murAB	BSU_37100	0.92001	0.940423	0.930217	-0.0749692	0.0297515	0.129429	Yes
355	opuAB	BSU_02990	0.92148	0.939374	0.930427	-0.0748846	0.0832346	0.247173	Yes
3867	tuaF	BSU_35560	0.927437	0.933748	0.930593	-0.074946	0.14662	0.347991	Yes
1669	gerR	BSU_15090	0.924739	0.93682	0.930779	-0.075449	0.308271	0.532254	Yes
4411	yybB	BSU_40700	0.954333	0.907877	0.931105	-0.0737683	0.0248127	0.113743	Yes
373	ycgK	BSU_03170	0.893448	0.969237	0.931343	-0.0740955	0.10846	0.293112	Yes
4169	eapD	BSU_38470	0.913679	0.949115	0.931397	-0.0734639	0.0135756	0.0764286	Yes
188	gerD	BSU_01550	1.0881	0.774788	0.931444	-0.0712783	0.592581	0.766157	Yes
664	ydhK	BSU_05790	0.931303	0.931904	0.931604	-0.0733652	0.0436175	0.165527	Yes
4098	rocA	BSU_37780	0.951703	0.911567	0.931635	-0.073424	0.0787421	0.239474	Yes
600	ydeG	BSU_05190	0.947553	0.915744	0.931648	-0.073645	0.0647269	0.213382	Yes
4342	ptsJ	BSU_40120	0.949893	0.913467	0.93168	-0.0742225	0.368216	0.590469	Yes
4284	yxeG	BSU_39560	0.950306	0.913076	0.931691	-0.0732931	0.0266709	0.119335	Yes
3666	yvaD	BSU_33560	0.916122	0.947304	0.931713	-0.0731574	0.0603542	0.205581	Yes
4428	ccpB	BSU_40870	0.909294	0.954445	0.931869	-0.0729433	0.0425172	0.162768	Yes
4116	ywdH	BSU_37960	0.897252	0.967093	0.932173	-0.0724162	0.0867193	0.253001	Yes
1125	hmoB	BSU_10100	0.95759	0.90687	0.93223	-0.0739251	0.244239	0.465919	Yes
374	cah	BSU_03180	0.940141	0.924527	0.932334	-0.0725691	0.0225059	0.10653	Yes
429	gerKC	BSU_03710	0.910905	0.953852	0.932378	-0.0729058	0.0715849	0.225755	Yes
4429	exoA	BSU_40880	0.934079	0.930798	0.932438	-0.0724713	0.132197	0.325025	Yes
3013	secDF	BSU_27650	0.944235	0.920848	0.932541	-0.0723417	0.0849198	0.251172	Yes
3907	ywsB	BSU_35970	0.941505	0.923823	0.932664	-0.0723786	0.13317	0.3266	Yes
4225	scoB	BSU_38980	1.04506	0.820336	0.932698	-0.0728512	0.518658	0.710372	Yes
585	yddQ	BSU_05070	0.970488	0.895169	0.932828	-0.073197	0.151799	0.355193	Yes
4269	nupC	BSU_39410	0.949483	0.916287	0.932885	-0.0723686	0.0381802	0.151409	Yes
442	pbtP	BSU_03820	0.954861	0.910914	0.932887	-0.072448	0.0827577	0.246884	Yes
4296	iolI	BSU_39680	0.934582	0.931214	0.932898	-0.07214	0.0679424	0.219248	Yes
4413	yyaT	BSU_40720	0.915351	0.950495	0.932923	-0.0720556	0.0669458	0.216924	Yes
3510	guaC	BSU_32130	0.941663	0.924347	0.933005	-0.0720201	0.110054	0.295477	Yes
245	skfA	BSU_01910	0.916922	0.949183	0.933053	-0.0718935	0.0739451	0.229921	Yes
335	ycdB	BSU_02790	0.916734	0.949736	0.933235	-0.0718148	0.0371662	0.149067	Yes
3862	yvyE	BSU_35510	1.04102	0.825502	0.933259	-0.0721254	0.37439	0.594539	Yes
739	purB	BSU_06440	0.971612	0.894941	0.933277	-0.0729485	0.243505	0.465196	Yes
430	gerKB	BSU_03720	0.920691	0.945898	0.933295	-0.0721722	0.0633491	0.211555	Yes
424	yclE	BSU_03660	0.949179	0.917411	0.933295	-0.0719628	0.0446162	0.168017	Yes
461	ycsA	BSU_04000	0.904564	0.962256	0.93341	-0.0715736	0.0379695	0.151108	Yes
189	kbaA	BSU_01560	0.917169	0.950622	0.933895	-0.0714957	0.0781766	0.238727	Yes
4204	yxkH	BSU_38800	0.914808	0.953078	0.933943	-0.0711369	0.0316242	0.134155	Yes
4344	yyzN	BSU_40139	0.967694	0.900242	0.933968	-0.0703098	0.178201	0.389778	Yes
4151	thiM	BSU_38300	0.948531	0.919527	0.934029	-0.070984	0.0311526	0.133168	Yes
797	rhgQ	BSU_06990	0.982291	0.885807	0.934049	-0.0708036	0.0455434	0.170527	Yes
4319	yxbA	BSU_39900	0.925515	0.942685	0.9341	-0.071257	0.0830396	0.247041	Yes
4138	ywzA	BSU_38180	1.00562	0.862595	0.934107	-0.0710402	0.353105	0.576134	Yes
607	ydeN	BSU_05260	0.958716	0.909615	0.934165	-0.0707758	0.266107	0.491852	Yes
214	nagZ	BSU_01660	0.925089	0.943296	0.934193	-0.0715457	0.138931	0.336363	Yes
62	spoVG	BSU_00490	0.977751	0.890747	0.934249	-0.0708584	0.423685	0.630706	Yes
4218	yxjJ	BSU_38930	0.965578	0.902941	0.934259	-0.0711402	0.121819	0.31244	Yes
4195	yxlA	BSU_38710	0.93307	0.935491	0.93428	-0.0706673	0.0323315	0.136272	Yes
4417	yyaP	BSU_40760	0.947839	0.920744	0.934292	-0.0707391	0.0881256	0.255497	Yes
432	yclI	BSU_03740	0.937466	0.931367	0.934416	-0.0707266	0.0426121	0.162972	Yes
4163	sacY	BSU_38420	0.955279	0.913558	0.934419	-0.0705044	0.109217	0.294144	Yes
3708	araR	BSU_33970	0.943159	0.926186	0.934672	-0.0705375	0.0507978	0.183715	Yes
549	trnS-Ser	BSU_tRNA_46	1.01788	0.851508	0.934693	-0.0753165	0.611955	0.778268	Yes
4109	spsC	BSU_37890	0.900466	0.969079	0.934773	-0.0703081	0.0470757	0.173941	Yes
4207	aldY	BSU_38830	0.935052	0.934793	0.934922	-0.070124	0.0379454	0.151108	Yes
669	gmuC	BSU_05830	0.937218	0.9327	0.934959	-0.0701359	0.0304407	0.131697	Yes
803	rhgW	BSU_07050	0.901003	0.968952	0.934978	-0.0703195	0.0750058	0.231163	Yes
388	nasB	BSU_03320	0.942846	0.927134	0.93499	-0.0702425	0.0618007	0.208877	Yes
2382	ypmT	BSU_21720	0.936033	0.934127	0.93508	-0.0703341	0.271637	0.497852	Yes
322	lmrB	BSU_02670	0.934568	0.935739	0.935154	-0.0697561	0.0258626	0.116755	Yes
821	cypD	BSU_07250	0.918631	0.951719	0.935175	-0.0695273	0.0356905	0.145929	Yes
4099	rocG	BSU_37790	0.97287	0.89756	0.935215	-0.0706125	0.331158	0.554143	Yes
936	sxzY	BSU_08440	0.933007	0.937837	0.935422	-0.0695409	0.0690207	0.221441	Yes
645	ydgE	BSU_05600	0.954264	0.916604	0.935434	-0.0702692	0.154177	0.358618	Yes
4107	spsE	BSU_37870	0.925183	0.946036	0.93561	-0.0697497	0.155039	0.359635	Yes
409	srfAC	BSU_03510	0.927422	0.944086	0.935754	-0.0693934	0.0458893	0.171332	Yes
258	ybdO	BSU_02050	0.929689	0.941819	0.935754	-0.0691697	0.0253886	0.115335	Yes
1681	spoVE	BSU_15210	0.937089	0.934421	0.935755	-0.0701767	0.506902	0.70211	Yes
291	ilvE	BSU_02390	0.942887	0.928641	0.935764	-0.0692364	0.033556	0.139781	Yes
4305	iolR	BSU_39770	0.930255	0.941386	0.93582	-0.0691733	0.0553134	0.193449	Yes
3940	ywqB	BSU_36270	0.940133	0.931831	0.935982	-0.070216	0.151118	0.354508	Yes
3993	ywmB	BSU_36770	0.899486	0.972746	0.936116	-0.0686665	0.074016	0.229959	Yes
3189	ytoI	BSU_29270	0.958365	0.91393	0.936148	-0.0689179	0.114029	0.302128	Yes
784	yezE	BSU_06860	0.939883	0.932565	0.936224	-0.0687392	0.0748682	0.231163	Yes
4121	ywzG	BSU_38018	0.863909	1.00863	0.936271	-0.0689661	0.180697	0.393044	Yes
3566	glxB	BSU_32660	0.951531	0.921422	0.936477	-0.0688774	0.220372	0.440452	Yes
2206	yosL	BSU_20080	0.973361	0.899732	0.936547	-0.0695609	0.331951	0.554997	Yes
267	glpT	BSU_02140	0.923148	0.950197	0.936673	-0.0683014	0.0807858	0.243849	Yes
4200	cydA	BSU_38760	0.927652	0.945815	0.936734	-0.0685515	0.124528	0.316474	Yes
4233	citH	BSU_39060	0.905877	0.967688	0.936783	-0.0684013	0.0789093	0.239474	Yes
287	gamP	BSU_02350	0.912609	0.961073	0.936841	-0.0682692	0.0462962	0.172195	Yes
273	ybfH	BSU_02210	0.938778	0.934979	0.936878	-0.0680563	0.0221303	0.105896	Yes
4401	yybL	BSU_40600	0.989149	0.884626	0.936887	-0.068289	0.101511	0.281705	Yes
4210	yxkC	BSU_38850	0.955459	0.918778	0.937118	-0.0681721	0.0523321	0.186344	Yes
421	bsdC	BSU_03640	0.936284	0.937995	0.93714	-0.0687877	0.0784361	0.239148	Yes
496	kimA	BSU_04320	0.934063	0.940661	0.937362	-0.0678432	0.0461131	0.171677	Yes
4250	wapA	BSU_39230	0.950738	0.92416	0.937449	-0.0674306	0.0434842	0.16536	Yes
3785	yvcN	BSU_34730	0.91236	0.962674	0.937517	-0.0678012	0.280519	0.505165	Yes
660	fra	BSU_05750	0.902994	0.972091	0.937542	-0.0681256	0.184185	0.3954	Yes
4201	cimH	BSU_38770	0.911817	0.963393	0.937605	-0.0670986	0.0512594	0.184703	Yes
4212	yxkA	BSU_38870	0.943956	0.931267	0.937612	-0.0675137	0.0907363	0.26046	Yes
180	truA	BSU_01480	0.963126	0.912122	0.937624	-0.0678418	0.0815237	0.24436	Yes
903	acoR	BSU_08100	0.928849	0.94664	0.937745	-0.0671374	0.0672472	0.217542	Yes
360	amyE	BSU_03040	0.94219	0.933343	0.937767	-0.0674481	0.0570322	0.198048	Yes
455	cutJ	BSU_03950	0.934146	0.941463	0.937804	-0.0680615	0.315088	0.537801	Yes
802	yesV	BSU_07040	0.929605	0.946242	0.937923	-0.0670093	0.0559285	0.195252	Yes
419	bsdA	BSU_03620	0.997174	0.878721	0.937948	-0.0665224	0.22994	0.452727	Yes
4311	yxcA	BSU_39830	0.912647	0.963287	0.937967	-0.0667828	0.0577146	0.199531	Yes
3500	bioYB	BSU_32030	0.927458	0.948593	0.938025	-0.0669462	0.0338873	0.140862	Yes
406	srfAA	BSU_03480	0.932213	0.943888	0.938051	-0.0668296	0.0677637	0.218852	Yes
751	yezF	BSU_06559	0.930301	0.945892	0.938097	-0.0671681	0.424575	0.631312	Yes
2715	rpmGA	BSU_24900	0.976191	0.90015	0.938171	-0.0670102	0.264121	0.490502	Yes
4078	ywgB	BSU_37580	0.934859	0.941491	0.938175	-0.0689985	0.290808	0.515183	Yes
1611	ykzV	BSU_14569	0.939964	0.93639	0.938177	-0.0695784	0.753759	0.864553	Yes
3837	cccB	BSU_35270	1.01751	0.85887	0.938191	-0.0656689	0.559319	0.742681	Yes
431	yclH	BSU_03730	0.91764	0.958852	0.938246	-0.0669096	0.182072	0.394317	Yes
2976	udk	BSU_27330	0.928463	0.94826	0.938361	-0.0667741	0.0985346	0.275996	Yes
3488	yukE	BSU_31910	0.871309	1.00586	0.938583	-0.062943	0.512146	0.7054	Yes
4125	sacP	BSU_38050	0.953471	0.923715	0.938593	-0.0663594	0.0415405	0.16019	Yes
2293	yoyI	BSU_20929	1.05077	0.826616	0.938695	-0.0703305	0.620455	0.783607	Yes
479	ydaB	BSU_04170	0.943822	0.933784	0.938803	-0.0662893	0.147377	0.348821	Yes
650	ydgH	BSU_05650	0.92993	0.947728	0.938829	-0.0660066	0.0415504	0.16019	Yes
4182	licC	BSU_38580	0.968173	0.909693	0.938933	-0.065999	0.068821	0.221127	Yes
2659	spoIIIAH	BSU_24360	0.985664	0.892276	0.93897	-0.0664344	0.154046	0.358556	Yes
4014	ywlA	BSU_36980	0.928971	0.949076	0.939024	-0.0663231	0.131429	0.323746	Yes
3411	rhaA	BSU_31180	0.877351	1.00081	0.939082	-0.0645533	0.114569	0.302912	Yes
1061	yhdH	BSU_09470	0.975086	0.90369	0.939388	-0.0659359	0.228395	0.450589	Yes
407	srfAB	BSU_03490	0.91216	0.966678	0.939419	-0.0657243	0.0934126	0.26621	Yes
3919	ywrF	BSU_36080	0.919315	0.959749	0.939532	-0.0665956	0.304451	0.528613	Yes
542	ydcF	BSU_04750	0.939414	0.940024	0.939719	-0.065283	0.294322	0.519176	Yes
4422	yyaM	BSU_40810	0.942176	0.937292	0.939734	-0.065201	0.0510007	0.18394	Yes
4166	tyrZR	BSU_38450	0.908674	0.970815	0.939745	-0.065409	0.386804	0.603025	Yes
4410	yybC	BSU_40690	0.984281	0.895236	0.939759	-0.0655837	0.135387	0.329776	Yes
1277	cwlQ	BSU_11570	0.953946	0.925611	0.939779	-0.0687825	0.698973	0.832656	Yes
720	ydjP	BSU_06280	0.980678	0.899044	0.939861	-0.066318	0.223008	0.443628	Yes
789	cotJC	BSU_06910	0.884236	0.995536	0.939886	-0.0645438	0.109839	0.295413	Yes
3778	yvdA	BSU_34670	0.941572	0.938573	0.940073	-0.0651521	0.128631	0.3217	Yes
638	ydfR	BSU_05530	0.965277	0.91499	0.940134	-0.0648431	0.179472	0.391378	Yes
368	ycgI	BSU_03120	0.898411	0.981887	0.940149	-0.0648383	0.0788043	0.239474	Yes
3811	lgt	BSU_34990	1.02197	0.858565	0.940269	-0.0622051	0.283176	0.506464	Yes
4415	yyaR	BSU_40740	0.969029	0.911514	0.940271	-0.06462	0.0738245	0.229911	Yes
3717	lutA	BSU_34050	0.954299	0.926358	0.940328	-0.0647938	0.0583812	0.201292	Yes
602	ydeI	BSU_05210	0.973248	0.907457	0.940353	-0.0664533	0.338957	0.563359	Yes
2315	yonF	BSU_21110	0.962767	0.917955	0.940361	-0.0654952	0.209425	0.4269	Yes
140	rulS	BSU_01090	1.06372	0.817019	0.940372	-0.059499	0.783672	0.879614	Yes
254	ybdK	BSU_02010	0.921228	0.959945	0.940587	-0.0643467	0.0708773	0.224836	Yes
404	hxlA	BSU_03460	0.875711	1.00552	0.940615	-0.0641196	0.115888	0.303868	Yes
2314	yonG	BSU_21100	0.935798	0.945732	0.940765	-0.0653058	0.181083	0.393448	Yes
441	pbtO	BSU_03810	0.949475	0.932611	0.941043	-0.0641414	0.0897478	0.258723	Yes
310	ycbN	BSU_02570	0.944653	0.937435	0.941044	-0.063915	0.0605953	0.206045	Yes
3644	sspJ	BSU_33340	0.899433	0.98281	0.941121	-0.066138	0.628185	0.790176	Yes
4044	narH	BSU_37270	0.954707	0.927596	0.941151	-0.0638291	0.0692898	0.221773	Yes
4271	deoR	BSU_39430	0.95938	0.92329	0.941335	-0.0643051	0.241664	0.463777	Yes
1654	ylbC	BSU_14960	0.918184	0.964585	0.941384	-0.0634093	0.230237	0.453084	Yes
3672	rnr	BSU_33610	0.921586	0.961203	0.941395	-0.0636076	0.0881793	0.255497	Yes
284	ybfP	BSU_02320	0.955562	0.927499	0.941531	-0.0634705	0.0852054	0.251273	Yes
22	dgk	BSU_00150	0.939392	0.943833	0.941613	-0.0633735	0.218233	0.437967	Yes
3815	nagR	BSU_35030	0.915095	0.968172	0.941634	-0.0635676	0.175454	0.385586	Yes
4145	vbfA	BSU_38240	0.913874	0.969488	0.941681	-0.0632254	0.0524877	0.186729	Yes
793	yesM	BSU_06950	0.962757	0.920817	0.941787	-0.0633666	0.0619375	0.208979	Yes
264	ybyB	BSU_02110	0.88513	0.998509	0.941819	-0.0612532	0.566832	0.747504	Yes
4102	spsK	BSU_37820	0.983928	0.89978	0.941854	-0.0630292	0.127137	0.320379	Yes
539	sigB	BSU_04730	0.950059	0.933995	0.942027	-0.065355	0.285485	0.50897	Yes
4339	ahpC	BSU_40090	0.99766	0.886515	0.942087	-0.0620103	0.298867	0.52389	Yes
906	yfjE	BSU_08130	0.980706	0.903675	0.942191	-0.0632827	0.191885	0.405688	Yes
347	yceE	BSU_02910	0.975869	0.90856	0.942214	-0.0655621	0.628879	0.790176	Yes
4241	yxiK	BSU_39140	0.935758	0.949004	0.942381	-0.0625021	0.039792	0.155418	Yes
4289	frxB	BSU_39610	0.945982	0.938818	0.9424	-0.062823	0.0590124	0.202572	Yes
3683	opuBB	BSU_33720	0.960176	0.924727	0.942451	-0.0627231	0.126502	0.319444	Yes
314	cwlJ	BSU_02600	0.878983	1.00601	0.942495	-0.0643822	0.554528	0.741134	Yes
331	natB	BSU_02760	0.922714	0.962383	0.942549	-0.0623732	0.0608792	0.206416	Yes
308	ycbL	BSU_02550	0.91418	0.971106	0.942643	-0.0618182	0.0829705	0.247023	Yes
2526	aroC	BSU_23080	0.966062	0.919258	0.94266	-0.0615092	0.270163	0.496544	Yes
4260	abnB	BSU_39330	0.94904	0.93632	0.94268	-0.0623831	0.0814832	0.24436	Yes
3941	hepA	BSU_36280	0.9273	0.958095	0.942698	-0.0632486	0.32408	0.54822	Yes
902	acoL	BSU_08090	0.917631	0.967869	0.94275	-0.0620826	0.0543283	0.190343	Yes
359	ycgB	BSU_03030	0.936037	0.949891	0.942964	-0.0623251	0.0878644	0.255204	Yes
2282	yopM	BSU_20840	0.720656	1.16553	0.943092	-0.0521217	0.761908	0.869387	Yes
3880	tagH	BSU_35700	0.862422	1.02379	0.943106	-0.0600288	0.387159	0.603025	Yes
4129	vpr	BSU_38090	0.94912	0.937173	0.943147	-0.0618908	0.0686181	0.221065	Yes
543	ydcG	BSU_04760	0.96495	0.92158	0.943265	-0.0616538	0.251742	0.475913	Yes
468	pxpG	BSU_04060	0.968314	0.918245	0.94328	-0.0619796	0.126508	0.319444	Yes
4318	yxbB	BSU_39890	0.98272	0.903974	0.943347	-0.0619769	0.0825715	0.246771	Yes
4420	yyaO	BSU_40790	1.06312	0.823624	0.94337	-0.0619575	0.654576	0.807435	Yes
1274	roxS	BSU_misc_RNA_67	0.922583	0.964339	0.943461	-0.0628113	0.65033	0.80476	Yes
814	yetH	BSU_07160	0.921603	0.965415	0.943509	-0.0613433	0.0815435	0.24436	Yes
4227	yxjC	BSU_39000	0.918658	0.968397	0.943527	-0.0617316	0.0849402	0.251172	Yes
710	ydjG	BSU_06190	0.903984	0.983279	0.943632	-0.0614724	0.0561339	0.195621	Yes
517	ydbM	BSU_04520	0.923513	0.963813	0.943663	-0.0623491	0.196576	0.412053	Yes
3740	epsI	BSU_34290	0.952007	0.93539	0.943699	-0.0611293	0.125686	0.318302	Yes
4416	yyaQ	BSU_40750	0.921061	0.96648	0.94377	-0.0614705	0.186055	0.398297	Yes
4020	ywkB	BSU_37040	0.908463	0.979406	0.943935	-0.0607022	0.215566	0.435124	Yes
325	estA	BSU_02700	0.939345	0.948536	0.943941	-0.0611592	0.0860886	0.25299	Yes
3934	ywqG	BSU_36220	0.929711	0.958205	0.943958	-0.06145	0.157481	0.362649	Yes
329	natR	BSU_02740	0.929081	0.959542	0.944311	-0.0607259	0.0604918	0.205872	Yes
691	tatCY	BSU_05990	0.963069	0.925583	0.944326	-0.0621327	0.513957	0.707637	Yes
384	nasF	BSU_03280	0.975102	0.913647	0.944374	-0.0604668	0.0796826	0.241075	Yes
4197	cydD	BSU_38730	0.925939	0.962895	0.944417	-0.060574	0.0519922	0.18547	Yes
2290	yopF	BSU_20910	0.907205	0.981692	0.944448	-0.0637796	0.639438	0.79602	Yes
363	mdr	BSU_03070	0.934005	0.955051	0.944528	-0.0606069	0.0663595	0.215737	Yes
4299	iolF	BSU_39710	0.970879	0.918298	0.944589	-0.060146	0.0745089	0.231125	Yes
3958	ywoG	BSU_36450	0.973273	0.916215	0.944744	-0.0605759	0.0815748	0.24436	Yes
674	gmuG	BSU_05880	0.944401	0.945257	0.944829	-0.0602098	0.0538028	0.189858	Yes
483	ydaF	BSU_04210	0.916121	0.973654	0.944887	-0.0596646	0.23979	0.462481	Yes
364	ycgE	BSU_03080	0.91108	0.978726	0.944903	-0.0609326	0.411785	0.621209	Yes
3463	mrpG	BSU_31660	0.972218	0.917783	0.945	-0.0648186	0.600985	0.77219	Yes
599	ydeF	BSU_05180	0.964505	0.925497	0.945001	-0.0596957	0.0862448	0.25299	Yes
262	ybxI	BSU_02090	0.922874	0.967162	0.945018	-0.0621407	0.290805	0.515183	Yes
4282	yxeI	BSU_39540	0.943171	0.946984	0.945077	-0.0598754	0.0573322	0.198914	Yes
320	pcp	BSU_02650	0.959545	0.930709	0.945127	-0.0596895	0.192701	0.406537	Yes
3959	ywoF	BSU_36460	0.946488	0.943823	0.945155	-0.0600148	0.0713125	0.225306	Yes
298	kdgD	BSU_02460	0.930955	0.959374	0.945165	-0.0597449	0.218128	0.437967	Yes
137	rlmG	BSU_01060	1.02075	0.869615	0.945181	-0.0616754	0.375685	0.59548	Yes
381	ycgR	BSU_03250	0.900941	0.989431	0.945186	-0.0597904	0.0749032	0.231163	Yes
4141	ywcD	BSU_38210	0.980801	0.909599	0.9452	-0.0589615	0.163166	0.371167	Yes
326	yczC	BSU_02710	0.990901	0.899527	0.945214	-0.0586211	0.273773	0.499901	Yes
4388	rplI	BSU_40500	0.958547	0.931892	0.945219	-0.0600443	0.293291	0.518412	Yes
4345	liaM	BSU_40140	0.962076	0.928384	0.94523	-0.0597841	0.150286	0.353638	Yes
4331	yxzK	BSU_40021	0.937808	0.952665	0.945236	-0.0599135	0.101239	0.281647	Yes
449	gabR	BSU_03890	0.935492	0.955104	0.945298	-0.0596588	0.0829192	0.247023	Yes
464	ycsD	BSU_04030	0.973542	0.917058	0.9453	-0.0593203	0.407394	0.619378	Yes
4048	fnr	BSU_37310	0.965149	0.925826	0.945488	-0.0599297	0.090362	0.259766	Yes
402	tlpC	BSU_03440	0.924606	0.966626	0.945616	-0.059345	0.10892	0.293546	Yes
816	calJ	BSU_07200	0.995408	0.895975	0.945692	-0.059426	0.139207	0.336775	Yes
4283	hadM	BSU_39550	0.968321	0.92333	0.945825	-0.0594272	0.13539	0.329776	Yes
1430	dppB	BSU_12930	0.989696	0.902204	0.94595	-0.0597438	0.31537	0.538049	Yes
4293	tpeK	BSU_39650	0.91943	0.97273	0.94608	-0.0585519	0.110465	0.295477	Yes
3557	frlD	BSU_32570	0.9401	0.952301	0.9462	-0.0586988	0.0662998	0.215722	Yes
390	folEB	BSU_03340	0.934223	0.958708	0.946465	-0.0591346	0.107233	0.291505	Yes
948	yfhJ	BSU_08560	0.954517	0.938613	0.946565	-0.0589921	0.279707	0.504628	Yes
439	thrD	BSU_03790	0.929608	0.963548	0.946578	-0.0585391	0.103078	0.283844	Yes
4327	qdoI	BSU_39980	0.966839	0.926532	0.946686	-0.0580641	0.175081	0.385532	Yes
2738	nfo	BSU_25130	0.88468	1.00887	0.946774	-0.0579604	0.199387	0.41512	Yes
1453	ohrA	BSU_13140	0.86982	1.02373	0.946777	-0.0568611	0.492977	0.691613	Yes
4238	deaD	BSU_39110	0.958862	0.934817	0.946839	-0.0580496	0.05342	0.188982	Yes
3730	lutR	BSU_34180	0.981719	0.912372	0.947046	-0.0575404	0.418158	0.62561	Yes
3068	hemD	BSU_28140	0.907668	0.986438	0.947053	-0.0573583	0.696952	0.831764	Yes
950	spdL	BSU_08580	0.934774	0.959541	0.947157	-0.0582743	0.250396	0.474206	Yes
504	ydbA	BSU_04390	0.956173	0.938704	0.947439	-0.0577928	0.138512	0.335714	Yes
4277	yxeN	BSU_39490	0.958059	0.936856	0.947458	-0.057531	0.0813242	0.24436	Yes
868	yflA	BSU_07750	0.94846	0.946735	0.947597	-0.0573858	0.0650913	0.213382	Yes
4278	yxeM	BSU_39500	0.929575	0.965698	0.947636	-0.0572145	0.385468	0.601662	Yes
4245	yxiH	BSU_39180	0.996416	0.898948	0.947682	-0.0585212	0.318026	0.540934	Yes
4077	mmr	BSU_37570	0.935064	0.960854	0.947959	-0.0572015	0.0776827	0.237774	Yes
2673	yqhP	BSU_24500	0.955726	0.940341	0.948033	-0.0570429	0.219007	0.438461	Yes
708	ydjE	BSU_06170	0.958673	0.937442	0.948057	-0.0570794	0.274776	0.501032	Yes
4421	yyaN	BSU_40800	0.973426	0.922966	0.948196	-0.0564051	0.330897	0.553942	Yes
304	ycbJ	BSU_02520	0.950521	0.946098	0.94831	-0.0567412	0.0760096	0.233564	Yes
755	yerD	BSU_06590	0.960922	0.935738	0.94833	-0.0567393	0.104633	0.286918	Yes
794	yesN	BSU_06960	0.936765	0.960082	0.948424	-0.056726	0.0904949	0.259957	Yes
2424	kdgA	BSU_22100	0.97137	0.925665	0.948517	-0.0568828	0.241843	0.463777	Yes
1413	xepA	BSU_12780	0.95347	0.943895	0.948683	-0.0565842	0.376762	0.596135	Yes
4114	ywdJ	BSU_37940	0.94555	0.951915	0.948732	-0.0561686	0.141274	0.340097	Yes
4004	atpI	BSU_36880	1.0119	0.885603	0.948751	-0.0579477	0.594034	0.767139	Yes
3496	dhbC	BSU_31990	0.917976	0.979533	0.948754	-0.0555857	0.2872	0.510566	Yes
760	yerI	BSU_06640	0.95856	0.938959	0.94876	-0.0561422	0.0577642	0.199531	Yes
3709	yvbT	BSU_33980	0.951201	0.94652	0.948861	-0.056101	0.0779614	0.238442	Yes
509	dctB	BSU_04440	0.939598	0.958172	0.948885	-0.0563544	0.118888	0.307526	Yes
4188	yxlH	BSU_38640	0.934847	0.963095	0.948971	-0.0560989	0.0864219	0.25299	Yes
2476	ypiA	BSU_22590	0.982256	0.916061	0.949158	-0.0561486	0.213924	0.432924	Yes
4070	ywhC	BSU_37530	0.938945	0.959545	0.949245	-0.0557174	0.259818	0.485721	Yes
186	cwlD	BSU_01530	0.91087	0.987625	0.949248	-0.0562157	0.192956	0.406772	Yes
3774	mdxR	BSU_34630	0.931368	0.967251	0.94931	-0.0555674	0.0815779	0.24436	Yes
536	rsbU	BSU_04700	0.933311	0.965351	0.949331	-0.0561907	0.182776	0.394317	Yes
3595	yusQ	BSU_32890	0.969459	0.929356	0.949407	-0.055771	0.244071	0.465824	Yes
4316	yxbC	BSU_39880	0.94969	0.949169	0.949429	-0.0555142	0.071117	0.22489	Yes
2469	ypjB	BSU_22520	0.961122	0.937818	0.94947	-0.0558184	0.278698	0.50434	Yes
621	ydfF	BSU_05390	1.00448	0.894604	0.949544	-0.0555712	0.253309	0.478107	Yes
244	ybcM	BSU_01900	1.05863	0.840646	0.949637	-0.0583362	0.554055	0.740754	Yes
3807	pelC	BSU_34950	1.01508	0.884196	0.949639	-0.055577	0.235506	0.459776	Yes
39	yaaN	BSU_00260	0.921367	0.978186	0.949777	-0.0554216	0.225273	0.446	Yes
3924	chrA	BSU_36130	1.05114	0.84863	0.949885	-0.0555148	0.415446	0.623885	Yes
301	gudD	BSU_02490	0.988609	0.911394	0.950002	-0.0555115	0.24248	0.464143	Yes
1321	yjcP	BSU_11940	0.979097	0.920921	0.950009	-0.055103	0.152918	0.356537	Yes
272	ybfG	BSU_02200	0.950532	0.949529	0.95003	-0.0548697	0.0903107	0.259766	Yes
4350	fbp	BSU_40190	1.00123	0.898918	0.950072	-0.0546096	0.121903	0.31244	Yes
321	ycbU	BSU_02660	0.923818	0.976477	0.950147	-0.0546954	0.127604	0.320768	Yes
4307	yxcE	BSU_39790	0.905225	0.995234	0.950229	-0.0551139	0.175499	0.385586	Yes
866	yflD	BSU_07720	0.956523	0.944048	0.950286	-0.054574	0.406833	0.61905	Yes
1124	yhgB	BSU_10090	0.877096	1.02356	0.950326	-0.0552194	0.619731	0.783196	Yes
4247	yxzC	BSU_39200	0.965245	0.935478	0.950361	-0.0552111	0.182546	0.394317	Yes
18	tboS	BSU_misc_RNA_1	0.916719	0.984214	0.950466	-0.0571126	0.563509	0.745519	Yes
3960	pucI	BSU_36470	0.963267	0.937863	0.950565	-0.0549182	0.132966	0.326507	Yes
862	yflH	BSU_07680	0.945672	0.955475	0.950573	-0.0580842	0.672198	0.817931	Yes
285	ybfQ	BSU_02330	0.934491	0.966703	0.950597	-0.0544272	0.101808	0.282128	Yes
2762	yqfD	BSU_25350	0.887555	1.01365	0.9506	-0.0539214	0.151785	0.355193	Yes
362	lctP	BSU_03060	0.918668	0.982662	0.950665	-0.0545442	0.124979	0.317217	Yes
4161	epr	BSU_38400	0.95158	0.949787	0.950683	-0.0542494	0.0732139	0.228416	Yes
3768	mdxK	BSU_34570	0.934863	0.966574	0.950719	-0.0542086	0.166509	0.374431	Yes
3447	yuxK	BSU_31500	0.839459	1.06212	0.950788	-0.0577389	0.697999	0.832253	Yes
2757	cdd	BSU_25300	0.797423	1.10431	0.950865	-0.0548585	0.610804	0.777928	Yes
3974	mta	BSU_36600	0.944917	0.956837	0.950877	-0.0542791	0.117661	0.305369	Yes
3472	pdeH	BSU_31740	0.959401	0.94247	0.950936	-0.0540433	0.131173	0.323318	Yes
828	yfnC	BSU_07320	0.959721	0.9422	0.950961	-0.0540576	0.0985398	0.275996	Yes
4139	galT	BSU_38190	0.946922	0.955122	0.951022	-0.0538999	0.102002	0.282268	Yes
1418	spoIISB	BSU_12820	0.830022	1.07238	0.951202	-0.054282	0.575795	0.751636	Yes
2087	rttM	BSU_18990	0.98926	0.913219	0.951239	-0.0538057	0.647483	0.802249	Yes
4332	yxaC	BSU_40022	0.973298	0.929189	0.951243	-0.0545592	0.295925	0.520488	Yes
3551	pucG	BSU_32520	0.9506	0.952182	0.951391	-0.0536616	0.130292	0.322973	Yes
3667	yvaE	BSU_33570	0.947141	0.955927	0.951534	-0.0538474	0.341154	0.565277	Yes
2665	spoIIIAB	BSU_24420	0.948702	0.954633	0.951668	-0.0534936	0.504365	0.70008	Yes
649	ydgG	BSU_05640	0.990491	0.912879	0.951685	-0.0533607	0.279059	0.504494	Yes
994	senS	BSU_08810	0.970755	0.932847	0.951801	-0.053048	0.567559	0.747569	Yes
3955	spoIIID	BSU_36420	0.897504	1.00619	0.951848	-0.0532241	0.350274	0.573243	Yes
4108	spsD	BSU_37880	0.944783	0.959019	0.951901	-0.0530859	0.268574	0.494781	Yes
259	ybxG	BSU_02060	0.939314	0.964515	0.951914	-0.0530805	0.170689	0.379855	Yes
416	tcyC	BSU_03590	0.995618	0.908658	0.952138	-0.0508004	0.565178	0.746977	Yes
1178	sbcD	BSU_10640	1.00507	0.899326	0.9522	-0.0529593	0.1642	0.372471	Yes
345	yceC	BSU_02890	0.975933	0.928544	0.952239	-0.0525742	0.4856	0.684691	Yes
358	ycgA	BSU_03020	0.93541	0.969136	0.952273	-0.0526233	0.191861	0.405688	Yes
4309	csbC	BSU_39810	0.977678	0.92689	0.952284	-0.0535219	0.279275	0.504494	Yes
642	ydgB	BSU_05570	0.991907	0.912661	0.952284	-0.0523073	0.169739	0.378225	Yes
686	tsaD	BSU_05940	1.02209	0.882499	0.952293	-0.0506249	0.632398	0.79253	Yes
411	srfT	BSU_03530	0.916371	0.988245	0.952308	-0.0532572	0.304829	0.528802	Yes
459	mtlF	BSU_03982	0.886697	1.01807	0.952382	-0.0516699	0.566403	0.747479	Yes
433	yclJ	BSU_03750	0.964409	0.940582	0.952495	-0.0527918	0.143948	0.344101	Yes
4274	yxeQ	BSU_39460	0.908871	0.996227	0.952549	-0.0524784	0.190588	0.404471	Yes
350	yceH	BSU_02940	0.942869	0.96224	0.952554	-0.0523748	0.0997412	0.278169	Yes
3893	ywtG	BSU_35830	0.950062	0.955118	0.95259	-0.052741	0.191026	0.404745	Yes
717	ydjN	BSU_06260	1.00496	0.900278	0.952619	-0.052177	0.208733	0.426376	Yes
1663	ylbK	BSU_15040	0.981989	0.923539	0.952764	-0.0534985	0.287291	0.510566	Yes
210	feuB	BSU_01620	0.934299	0.971766	0.953033	-0.0516395	0.173291	0.382878	Yes
1866	miaB	BSU_17010	0.974864	0.931202	0.953033	-0.0520433	0.210828	0.428257	Yes
386	nasD	BSU_03300	0.940814	0.96566	0.953237	-0.0520085	0.147096	0.348765	Yes
1668	rpmF	BSU_15080	0.940834	0.965701	0.953268	-0.053208	0.680343	0.820931	Yes
525	ydbS	BSU_04590	0.91172	0.994924	0.953322	-0.0529398	0.391684	0.606299	Yes
389	nasA	BSU_03330	0.916544	0.990104	0.953324	-0.0515372	0.142206	0.341503	Yes
3732	sigL	BSU_34200	0.992948	0.913793	0.95337	-0.051717	0.187703	0.400732	Yes
4202	yxkI	BSU_38780	0.978801	0.927955	0.953378	-0.0515102	0.116513	0.304391	Yes
434	yclK	BSU_03760	0.97148	0.93535	0.953415	-0.0517834	0.124606	0.316474	Yes
3401	ktrA	BSU_31090	0.931289	0.975712	0.9535	-0.0520437	0.410795	0.621185	Yes
4057	albD	BSU_37400	0.956978	0.950055	0.953516	-0.0515057	0.10874	0.293464	Yes
900	acoB	BSU_08070	0.951418	0.9562	0.953809	-0.0513642	0.11209	0.298039	Yes
460	mtlD	BSU_03990	0.94941	0.958316	0.953863	-0.0512301	0.128076	0.321221	Yes
790	yesJ	BSU_06920	0.938917	0.968901	0.953909	-0.0510354	0.110037	0.295477	Yes
3888	lytD	BSU_35780	0.930023	0.977899	0.953961	-0.0511432	0.189356	0.403165	Yes
3698	yvbI	BSU_33870	0.984322	0.923701	0.954011	-0.051426	0.346586	0.57059	Yes
3793	yvcD	BSU_34810	0.955916	0.952174	0.954045	-0.0513871	0.209785	0.42697	Yes
3921	hpxW	BSU_36100	0.944032	0.964205	0.954118	-0.0511991	0.140954	0.339745	Yes
327	yccF	BSU_02720	0.951599	0.956693	0.954146	-0.0509437	0.258902	0.484238	Yes
3828	uvrB	BSU_35170	0.90568	1.00288	0.954282	-0.0506402	0.156576	0.36099	Yes
750	yecA	BSU_06550	0.972249	0.936365	0.954307	-0.0506207	0.122552	0.31349	Yes
627	ydfJ	BSU_05430	0.955809	0.953144	0.954477	-0.0506023	0.128325	0.321231	Yes
3118	zapA	BSU_28610	0.940428	0.968553	0.95449	-0.0507587	0.266005	0.491852	Yes
3480	yuzF	BSU_31820	0.998926	0.910055	0.954491	-0.050228	0.316593	0.539478	Yes
4039	ywjB	BSU_37220	0.951813	0.95736	0.954586	-0.050359	0.422396	0.629025	Yes
3620	yvqJ	BSU_33140	0.95703	0.952177	0.954603	-0.0504275	0.117828	0.30559	Yes
313	ycbP	BSU_02590	0.941103	0.968147	0.954625	-0.0505068	0.194654	0.409223	Yes
3795	yvzA	BSU_34830	1.01893	0.890336	0.954635	-0.0497912	0.465196	0.669391	Yes
338	rapJ	BSU_02820	0.920606	0.98947	0.955038	-0.0502335	0.146681	0.347991	Yes
394	yckA	BSU_03370	0.962458	0.947738	0.955098	-0.0502972	0.15528	0.359693	Yes
3553	gene-BSU_32539	BSU_32539	0.964667	0.945605	0.955136	-0.0512512	0.654755	0.807435	Yes
2403	gene-BSU_21925	BSU_21925	0.924131	0.986164	0.955147	-0.0500404	0.497134	0.694958	Yes
1578	rok	BSU_14240	1.05894	0.851353	0.955148	-0.054843	0.604725	0.775237	Yes
319	tatCD	BSU_02640	0.899851	1.01049	0.955172	-0.0488606	0.170996	0.379947	Yes
4383	yycD	BSU_40450	0.924096	0.986322	0.955209	-0.0504179	0.241142	0.463616	Yes
1696	thiQ	BSU_15350	0.961827	0.948628	0.955228	-0.0497051	0.127274	0.320379	Yes
393	zinU	BSU_03360	0.949762	0.960779	0.95527	-0.0504821	0.204743	0.421476	Yes
289	gamR	BSU_02370	0.942489	0.968411	0.95545	-0.0494823	0.190339	0.404471	Yes
3738	epsK	BSU_34265	0.964858	0.946126	0.955492	-0.0496029	0.152562	0.356537	Yes
3061	valS	BSU_28090	0.941849	0.969189	0.955519	-0.0525658	0.765798	0.869679	Yes
3497	dhbA	BSU_32000	0.932537	0.97864	0.955589	-0.0493704	0.130653	0.322991	Yes
3238	motP	BSU_29730	0.951155	0.960046	0.955601	-0.0500851	0.397397	0.611524	Yes
648	dinB	BSU_05630	0.938042	0.973204	0.955623	-0.050054	0.212847	0.430966	Yes
3838	yvjA	BSU_35280	0.971762	0.9395	0.955631	-0.0492665	0.12949	0.322577	Yes
1306	yjzE	BSU_11839	0.935295	0.976231	0.955763	-0.0493661	0.383976	0.601246	Yes
3991	spoIID	BSU_36750	0.956077	0.955521	0.955799	-0.0493434	0.430224	0.636576	Yes
4419	tetL	BSU_40780	0.865674	1.04593	0.955801	-0.068185	0.725883	0.846459	Yes
836	copO	BSU_07400	0.982735	0.928888	0.955812	-0.0492522	0.128112	0.321221	Yes
395	yckB	BSU_03380	0.955119	0.956625	0.955872	-0.0491087	0.141381	0.340147	Yes
4292	tpeL	BSU_39640	0.966559	0.945241	0.9559	-0.0490927	0.406863	0.61905	Yes
249	skfF	BSU_01960	0.972032	0.940009	0.95602	-0.0487523	0.183922	0.395242	Yes
4261	yxzL	BSU_39339	0.930073	0.982095	0.956084	-0.0487633	0.179298	0.391378	Yes
3802	hisB	BSU_34900	0.942235	0.970165	0.9562	-0.0491787	0.21751	0.437473	Yes
3779	yvcT	BSU_34680	0.973874	0.93862	0.956247	-0.0489373	0.197129	0.412111	Yes
1667	ylbN	BSU_15070	0.932291	0.980374	0.956333	-0.0489582	0.508655	0.702803	Yes
833	ettA	BSU_07370	0.950438	0.962293	0.956366	-0.0485318	0.157576	0.362656	Yes
3485	yukAB	BSU_31875	0.948088	0.96472	0.956404	-0.0485419	0.155922	0.36054	Yes
4337	gntP	BSU_40070	0.92982	0.983182	0.956501	-0.0485757	0.260945	0.487131	Yes
626	ydfI	BSU_05420	0.993209	0.919949	0.956579	-0.0484332	0.19075	0.404596	Yes
3677	rghRA	BSU_33660	0.909914	1.00336	0.956634	-0.0476197	0.345417	0.5694	Yes
4234	bglS	BSU_39070	0.954938	0.958351	0.956644	-0.0483533	0.141144	0.339994	Yes
922	linJ	BSU_08290	0.944576	0.969113	0.956844	-0.0481095	0.132043	0.325025	Yes
2941	sufL	BSU_27020	0.992509	0.921675	0.957092	-0.0488912	0.409582	0.62078	Yes
4221	yxjH	BSU_38950	0.975966	0.938408	0.957187	-0.0486349	0.379126	0.597947	Yes
869	yfkT	BSU_07760	0.939087	0.975317	0.957202	-0.0476224	0.138299	0.335405	Yes
187	salA	BSU_01540	0.961263	0.953296	0.95728	-0.0484627	0.403034	0.617252	Yes
3524	cotNH	BSU_32270	0.951356	0.963464	0.95741	-0.0475505	0.190381	0.404471	Yes
413	ycxC	BSU_03550	0.944689	0.970219	0.957454	-0.0478355	0.187068	0.399594	Yes
3718	yvfU	BSU_34060	0.981803	0.933978	0.95789	-0.0471915	0.150743	0.353988	Yes
3761	yvdQ	BSU_34510	0.918207	0.997669	0.957938	-0.0474188	0.398084	0.611995	Yes
4214	yxjN	BSU_38890	0.97831	0.937892	0.958101	-0.0470341	0.264701	0.490631	Yes
706	gutB	BSU_06150	0.941605	0.974725	0.958165	-0.046668	0.150502	0.353638	Yes
4040	ywjA	BSU_37230	0.959639	0.956803	0.958221	-0.0469993	0.179444	0.391378	Yes
3128	ysfE	BSU_28700	0.908083	1.00836	0.958224	-0.0468563	0.442548	0.647245	Yes
4315	yxbD	BSU_39870	0.991806	0.924655	0.958231	-0.0468806	0.150339	0.353638	Yes
3604	htrB	BSU_33000	0.973505	0.943022	0.958264	-0.0469792	0.304628	0.528687	Yes
1098	khtT	BSU_09860	0.988584	0.92804	0.958312	-0.0473095	0.366007	0.588129	Yes
665	pbuE	BSU_05800	0.957257	0.959456	0.958357	-0.046611	0.373056	0.593097	Yes
3654	cysJ	BSU_33440	0.967343	0.949424	0.958384	-0.0466888	0.15144	0.354989	Yes
235	adaA	BSU_01810	0.923751	0.993018	0.958385	-0.0466961	0.173421	0.38295	Yes
657	ydhE	BSU_05720	0.95058	0.966224	0.958402	-0.0465827	0.141695	0.340485	Yes
4024	rho	BSU_37080	0.918738	0.998183	0.958461	-0.046223	0.594122	0.767139	Yes
445	ycnC	BSU_03850	0.966606	0.950443	0.958524	-0.0472297	0.207182	0.424313	Yes
775	yeeD	BSU_06790	1.09081	0.826276	0.958542	-0.049275	0.546852	0.735059	Yes
3716	lutB	BSU_34040	0.911129	1.00601	0.958571	-0.0461488	0.263039	0.489365	Yes
344	yceB	BSU_02880	0.895311	1.02188	0.958598	-0.0459704	0.405994	0.61905	Yes
250	skfG	BSU_01970	0.952134	0.965528	0.958831	-0.0463399	0.349493	0.572854	Yes
3262	ytkP	BSU_29970	0.949614	0.968151	0.958882	-0.0461841	0.200069	0.415821	Yes
252	ybdG	BSU_01990	0.944275	0.973726	0.959	-0.0459654	0.163426	0.371542	Yes
825	yfnF	BSU_07290	0.943496	0.974528	0.959012	-0.0460936	0.182684	0.394317	Yes
3563	dadA	BSU_32630	0.962249	0.955829	0.959039	-0.0459878	0.240222	0.462756	Yes
781	phrH	BSU_06839	1.03787	0.880245	0.959058	-0.045594	0.416085	0.62428	Yes
3245	sftA	BSU_29805	0.946863	0.97135	0.959107	-0.0458998	0.385227	0.601662	Yes
1121	ecsC	BSU_10060	1.00512	0.913119	0.959119	-0.0463207	0.424127	0.631124	Yes
926	bifN	BSU_08330	0.963788	0.95461	0.959199	-0.0457496	0.167595	0.375896	Yes
212	btr	BSU_01640	0.96889	0.949685	0.959287	-0.0457836	0.164202	0.372471	Yes
4184	licR	BSU_38600	0.95274	0.965972	0.959356	-0.0455713	0.145311	0.346034	Yes
4393	hypR	BSU_40540	0.939479	0.979468	0.959474	-0.0455231	0.447017	0.652079	Yes
4035	fadF	BSU_37180	0.95334	0.965694	0.959517	-0.0455563	0.151145	0.354508	Yes
811	lplD	BSU_07130	0.947198	0.97207	0.959634	-0.0454704	0.164799	0.37315	Yes
311	ycbO	BSU_02580	0.933664	0.985698	0.959681	-0.0451643	0.14521	0.346034	Yes
3897	edmS	BSU_35870	0.978816	0.940743	0.95978	-0.0462277	0.574543	0.750501	Yes
3975	ywnC	BSU_36610	1.01207	0.907639	0.959855	-0.0455371	0.369299	0.591481	Yes
1703	divIVA	BSU_15420	0.803917	1.11583	0.959874	-0.0474806	0.654129	0.807171	Yes
3359	ytaB	BSU_30930	0.938032	0.981761	0.959897	-0.0450684	0.251896	0.475913	Yes
854	yflP	BSU_07600	0.966573	0.953277	0.959925	-0.0452095	0.313736	0.536194	Yes
3942	ywpJ	BSU_36290	0.911577	1.0085	0.960038	-0.0455233	0.433011	0.638773	Yes
2581	nudF	BSU_23610	0.898162	1.02195	0.960057	-0.0442636	0.458122	0.662369	Yes
1006	queG	BSU_08910	0.987891	0.932475	0.960183	-0.0452372	0.368656	0.590692	Yes
663	ydhJ	BSU_05780	0.984846	0.935572	0.960209	-0.0448224	0.186296	0.398596	Yes
190	pdaB	BSU_01570	0.947507	0.973047	0.960277	-0.0450477	0.221106	0.441312	Yes
427	yczF	BSU_03690	0.940708	0.979895	0.960302	-0.0452523	0.363673	0.585455	Yes
2644	yqiG	BSU_24210	0.977424	0.943232	0.960328	-0.0451437	0.227636	0.449544	Yes
408	comS	BSU_03500	0.961908	0.958827	0.960368	-0.0450673	0.43622	0.642552	Yes
1446	gdwA	BSU_misc_RNA_16	0.985917	0.935262	0.96059	-0.0504618	0.655359	0.807777	Yes
822	ltaSA	BSU_07260	0.962318	0.958902	0.96061	-0.0444994	0.228647	0.450802	Yes
597	ydeD	BSU_05160	0.969436	0.951865	0.960651	-0.0443414	0.153298	0.357209	Yes
2519	ypbD	BSU_23010	0.983606	0.937735	0.960671	-0.0443538	0.443674	0.648408	Yes
145	ybaC	BSU_01140	0.983632	0.938381	0.961007	-0.0447825	0.372358	0.592845	Yes
4090	bacE	BSU_37700	0.942411	0.979773	0.961092	-0.044004	0.209681	0.42697	Yes
2497	yphF	BSU_22810	0.956084	0.966587	0.961336	-0.0440808	0.306542	0.530835	Yes
2667	yqhV	BSU_24440	0.943627	0.97939	0.961508	-0.0474903	0.626682	0.789328	Yes
3961	ywoD	BSU_36480	0.944779	0.978471	0.961625	-0.0433339	0.203122	0.419799	Yes
587	yddS	BSU_05090	0.967351	0.956023	0.961687	-0.0433045	0.16527	0.373442	Yes
306	rtpA	BSU_02530	0.989733	0.934	0.961866	-0.0437435	0.49731	0.694958	Yes
2431	ypzG	BSU_22169	0.897698	1.02606	0.961878	-0.046023	0.486789	0.685825	Yes
4290	yxeA	BSU_39620	0.975842	0.947951	0.961897	-0.0432504	0.182749	0.394317	Yes
3541	pucK	BSU_32440	1.00391	0.920136	0.962021	-0.0427379	0.236591	0.460658	Yes
3519	yutI	BSU_32220	0.973076	0.951069	0.962072	-0.0432064	0.500834	0.697918	Yes
3446	pbpD	BSU_31490	0.946074	0.978103	0.962089	-0.0429724	0.222485	0.443388	Yes
3665	yvaC	BSU_33550	0.954126	0.970157	0.962142	-0.0427782	0.205841	0.422447	Yes
4060	albG	BSU_37430	0.986552	0.937826	0.962189	-0.0429911	0.257568	0.483124	Yes
897	yfjM	BSU_08040	0.936368	0.988071	0.962219	-0.0428284	0.339169	0.563359	Yes
4343	yydK	BSU_40130	0.934792	0.989761	0.962277	-0.0423464	0.208062	0.425448	Yes
2666	spoIIIAA	BSU_24430	0.95514	0.969484	0.962312	-0.0427392	0.275008	0.501222	Yes
4199	cydB	BSU_38750	0.953557	0.971124	0.96234	-0.0428477	0.216107	0.435992	Yes
443	pbtQ	BSU_03830	0.934338	0.990393	0.962366	-0.0430167	0.258338	0.484106	Yes
216	murP	BSU_01680	0.946118	0.978827	0.962472	-0.0423788	0.179885	0.391497	Yes
3605	cssR	BSU_33010	0.987688	0.937589	0.962638	-0.0424185	0.17981	0.391497	Yes
697	ydzU	BSU_06048	0.993265	0.932055	0.96266	-0.0417922	0.347598	0.57094	Yes
399	bglC	BSU_03410	0.93479	0.990602	0.962696	-0.0422722	0.236436	0.460658	Yes
2795	yqeI	BSU_25650	0.965642	0.959911	0.962776	-0.0451492	0.623571	0.786782	Yes
4392	cotF	BSU_40530	0.93909	0.986529	0.96281	-0.0419454	0.307773	0.532027	Yes
4037	uvsE	BSU_37200	0.985795	0.940172	0.962983	-0.0420974	0.224283	0.444714	Yes
401	nucA	BSU_03430	0.952028	0.974106	0.963067	-0.041998	0.282647	0.506251	Yes
778	yeeF	BSU_06812	0.948928	0.977212	0.96307	-0.0419413	0.196065	0.411328	Yes
217	murR	BSU_01690	0.95124	0.974941	0.96309	-0.0420854	0.301011	0.526133	Yes
305	tboW	BSU_misc_RNA_6	0.934338	0.991922	0.96313	-0.0435149	0.584955	0.759551	Yes
4403	yybJ	BSU_40620	0.975294	0.95108	0.963187	-0.0418265	0.236057	0.460457	Yes
484	ydaG	BSU_04220	0.995845	0.930661	0.963253	-0.0425839	0.467559	0.670691	Yes
1028	tcyP	BSU_09130	0.964935	0.961647	0.963291	-0.0417041	0.165611	0.373755	Yes
128	sigH	BSU_00980	0.991296	0.935294	0.963295	-0.0429426	0.511344	0.70503	Yes
799	rhgR	BSU_07010	0.946246	0.980441	0.963343	-0.0416635	0.206118	0.422739	Yes
4308	yxcD	BSU_39800	0.988473	0.938242	0.963358	-0.0415524	0.20316	0.419799	Yes
896	dusC	BSU_08030	0.968697	0.958168	0.963432	-0.0416031	0.218786	0.438461	Yes
367	ycgH	BSU_03110	0.941083	0.98586	0.963472	-0.0417923	0.231146	0.453735	Yes
3660	copA	BSU_33500	0.975031	0.952306	0.963668	-0.0413956	0.250237	0.474133	Yes
3599	yusU	BSU_32930	0.969108	0.958307	0.963707	-0.0419664	0.480412	0.6808	Yes
606	ydeM	BSU_05250	0.986559	0.94103	0.963794	-0.0410671	0.27662	0.502294	Yes
3869	tuaD	BSU_35580	0.899144	1.02876	0.963952	-0.0408812	0.388518	0.60402	Yes
379	putR	BSU_03230	0.973951	0.953975	0.963963	-0.0409943	0.298927	0.52389	Yes
521	ydbP	BSU_04550	0.945739	0.982242	0.96399	-0.0415496	0.470434	0.673232	Yes
808	lplA	BSU_07100	0.971247	0.956824	0.964036	-0.0410013	0.199824	0.415581	Yes
852	citS	BSU_07580	0.956837	0.971376	0.964106	-0.0409536	0.211369	0.428858	Yes
3169	polA	BSU_29090	0.963639	0.964644	0.964141	-0.0408898	0.405959	0.61905	Yes
4433	engD	BSU_40920	0.999612	0.92874	0.964176	-0.0417787	0.581766	0.756161	Yes
3437	yugH	BSU_31400	1.01321	0.915193	0.964201	-0.039608	0.565373	0.746977	Yes
1900	miaA	BSU_17330	0.985185	0.943304	0.964245	-0.0404228	0.408391	0.619932	Yes
4104	spsI	BSU_37840	0.996195	0.932374	0.964284	-0.040229	0.258544	0.484133	Yes
1046	yhcY	BSU_09320	0.929271	0.999412	0.964342	-0.0403121	0.25456	0.479776	Yes
712	ydjI	BSU_06210	0.94932	0.979771	0.964546	-0.0404208	0.23812	0.461949	Yes
3735	epsN	BSU_34230	0.963699	0.96545	0.964574	-0.0405272	0.190475	0.404471	Yes
3848	csrA	BSU_35370	1.02039	0.908941	0.964666	-0.0394081	0.58543	0.759869	Yes
3902	rbsK	BSU_35920	0.964151	0.965445	0.964798	-0.0409364	0.353259	0.576138	Yes
4021	maeA	BSU_37050	0.976594	0.953022	0.964808	-0.0401742	0.190553	0.404471	Yes
630	ydfL	BSU_05460	0.958642	0.971011	0.964826	-0.0401349	0.190994	0.404745	Yes
3805	hisZ	BSU_34930	0.965311	0.964434	0.964872	-0.0401101	0.186762	0.399158	Yes
207	ybaS	BSU_01590	0.990634	0.939136	0.964885	-0.0400546	0.264126	0.490502	Yes
2804	yqeC	BSU_25730	0.921664	1.00812	0.964891	-0.0406102	0.4061	0.61905	Yes
2400	bsaA	BSU_21900	0.900662	1.02921	0.964934	-0.0403192	0.317361	0.5401	Yes
3483	yueC	BSU_31850	0.966385	0.9635	0.964943	-0.040249	0.375741	0.59548	Yes
3246	ytpR	BSU_29820	0.945548	0.984358	0.964953	-0.0393647	0.616912	0.781567	Yes
4157	rlmI	BSU_38360	0.957105	0.973221	0.965163	-0.0396192	0.335808	0.559063	Yes
725	mneS	BSU_06320	0.965731	0.964634	0.965183	-0.0397855	0.355555	0.577611	Yes
1732	yloC	BSU_15660	0.913722	1.01695	0.965338	-0.0396233	0.402876	0.617252	Yes
391	yciB	BSU_03350	0.960003	0.97085	0.965427	-0.0394963	0.199847	0.415581	Yes
574	conG	BSU_04960	0.98336	0.947517	0.965438	-0.0399569	0.264323	0.490631	Yes
2271	yopX	BSU_20730	0.942241	0.988724	0.965482	-0.040828	0.782632	0.879453	Yes
616	arsF	BSU_05340	0.994341	0.936708	0.965525	-0.0392519	0.25423	0.479385	Yes
4034	acdA	BSU_37170	0.9522	0.978928	0.965564	-0.0395642	0.330067	0.553261	Yes
3542	pucL	BSU_32450	0.947415	0.983817	0.965616	-0.0393005	0.255326	0.480527	Yes
4088	bacG	BSU_37680	0.973764	0.957808	0.965786	-0.0389925	0.409071	0.620486	Yes
3649	modB	BSU_33390	0.974623	0.956989	0.965806	-0.0398154	0.327578	0.550265	Yes
3871	tuaB	BSU_35600	0.965717	0.965979	0.965848	-0.0390925	0.470439	0.673232	Yes
955	mutY	BSU_08630	0.96346	0.968259	0.965859	-0.039204	0.275958	0.50202	Yes
610	ydeP	BSU_05290	1.02378	0.908032	0.965908	-0.0396414	0.496111	0.694272	Yes
4320	yxnB	BSU_39910	0.994504	0.937728	0.966116	-0.0390069	0.352097	0.575313	Yes
3767	mdxL	BSU_34560	0.967884	0.964624	0.966254	-0.0387656	0.448037	0.652556	Yes
1369	yjnA	BSU_12400	0.956268	0.976334	0.966301	-0.0386978	0.27728	0.50326	Yes
742	purQ	BSU_06470	0.933496	0.99921	0.966353	-0.038424	0.302016	0.526949	Yes
2423	kdgT	BSU_22090	1.01725	0.915553	0.966401	-0.0396732	0.493955	0.69249	Yes
3995	ywmA	BSU_36790	0.976378	0.956656	0.966517	-0.0388031	0.384298	0.60127	Yes
453	gdh	BSU_03930	0.94529	0.987797	0.966543	-0.0387787	0.274095	0.500255	Yes
544	ydcH	BSU_04770	0.89925	1.03423	0.96674	-0.0379369	0.507987	0.702571	Yes
891	yfjR	BSU_07990	0.934931	0.99862	0.966776	-0.0380476	0.384944	0.601662	Yes
559	ydzL	BSU_04839	0.992639	0.941	0.966819	-0.039568	0.541227	0.730226	Yes
3631	sigO	BSU_33230	1.06706	0.867036	0.967049	-0.0386156	0.663913	0.812888	Yes
440	pbtN	BSU_03800	0.944831	0.98951	0.96717	-0.0382752	0.291643	0.515964	Yes
3074	lonA	BSU_28200	0.961647	0.972837	0.967242	-0.0377743	0.374859	0.594875	Yes
4120	ywdD	BSU_38000	0.957506	0.976984	0.967245	-0.0376906	0.217994	0.437967	Yes
3865	tuaH	BSU_35540	0.94757	0.986928	0.967249	-0.0379072	0.287041	0.510566	Yes
2128	odhA	BSU_19370	1.02077	0.913748	0.967261	-0.0407295	0.813423	0.893574	Yes
4097	rocB	BSU_37770	0.981761	0.95298	0.96737	-0.0374216	0.279963	0.504628	Yes
280	ybfM	BSU_02280	0.969252	0.965492	0.967372	-0.0377855	0.380359	0.598928	Yes
714	iolT	BSU_06230	1.01978	0.915101	0.967441	-0.0380642	0.339027	0.563359	Yes
1037	yhcV	BSU_09230	1.01762	0.917421	0.967522	-0.0371817	0.453928	0.658733	Yes
620	ydfE	BSU_05380	0.985311	0.949746	0.967528	-0.0374935	0.272605	0.498696	Yes
493	ydaM	BSU_04300	0.96847	0.966636	0.967553	-0.0378095	0.37646	0.596091	Yes
1123	yhfA	BSU_10080	0.993129	0.942031	0.96758	-0.0373316	0.466266	0.669496	Yes
499	gene-BSU_04345	BSU_04345	0.998577	0.936616	0.967596	-0.0372138	0.34339	0.567114	Yes
772	yeeA	BSU_06760	0.985078	0.950166	0.967622	-0.0374061	0.287042	0.510566	Yes
584	lrpB	BSU_05060	0.979601	0.955791	0.967696	-0.0374185	0.348727	0.571837	Yes
3528	yutD	BSU_32310	0.96765	0.967772	0.967711	-0.0375403	0.514912	0.707968	Yes
283	ybfO	BSU_02310	0.956361	0.979187	0.967774	-0.0372952	0.261769	0.488204	Yes
830	mtrA	BSU_07340	0.984871	0.950955	0.967913	-0.0371004	0.285398	0.50897	Yes
242	ybzH	BSU_01889	0.89391	1.042	0.967953	-0.0391263	0.768133	0.871143	Yes
2338	youB	BSU_21329	0.958822	0.977115	0.967969	-0.0552001	0.764885	0.869679	Yes
1502	mtnK	BSU_13560	1.07181	0.864234	0.968022	-0.0364842	0.644419	0.799463	Yes
4387	yycA	BSU_40490	0.954689	0.981393	0.968041	-0.0368243	0.395474	0.610198	Yes
3562	yurQ	BSU_32620	1.04613	0.890026	0.968079	-0.0371272	0.356282	0.577945	Yes
343	znuB	BSU_02870	0.985375	0.950887	0.968131	-0.0368522	0.44891	0.653364	Yes
4066	speB	BSU_37490	1.00035	0.936005	0.968176	-0.0378146	0.492533	0.691316	Yes
3772	mdxE	BSU_34610	0.955503	0.980978	0.96824	-0.036866	0.311938	0.534635	Yes
771	yefC	BSU_06750	0.952042	0.984709	0.968376	-0.036803	0.409487	0.62078	Yes
3394	yuaE	BSU_31030	1.00192	0.934853	0.968384	-0.0434872	0.643907	0.79908	Yes
3037	nadB	BSU_27870	0.923106	1.01367	0.968387	-0.0363952	0.295427	0.520079	Yes
2591	yqjX	BSU_23700	1.07579	0.86104	0.968416	-0.0417127	0.613179	0.778304	Yes
1050	yhdC	BSU_09360	0.998307	0.938559	0.968433	-0.0369366	0.418508	0.62561	Yes
71	yabN	BSU_00580	0.97866	0.958213	0.968436	-0.0365099	0.398171	0.611995	Yes
1544	splB	BSU_13930	1.0012	0.935789	0.968496	-0.0365215	0.330497	0.553746	Yes
446	nfrAB	BSU_03860	0.923349	1.0138	0.968576	-0.0356193	0.48272	0.682592	Yes
469	pxpI	BSU_04070	0.917942	1.01924	0.968593	-0.0367519	0.484829	0.684019	Yes
375	ycgL	BSU_03190	0.96949	0.967731	0.968611	-0.0363562	0.233842	0.457653	Yes
3759	psmA	BSU_34490	0.967123	0.970121	0.968622	-0.0365126	0.558277	0.742681	Yes
3433	bdhK	BSU_31360	0.987755	0.949694	0.968724	-0.036372	0.238584	0.461949	Yes
3743	epsF	BSU_34320	0.944265	0.993263	0.968764	-0.0366823	0.413577	0.622409	Yes
3675	yvaM	BSU_33640	0.916623	1.02094	0.968781	-0.0349169	0.484164	0.683649	Yes
1298	cotW	BSU_11770	1.01411	0.923634	0.968873	-0.0429428	0.751966	0.86354	Yes
213	ybbC	BSU_01650	0.975967	0.961834	0.968901	-0.0361973	0.32518	0.548876	Yes
3602	yusZ	BSU_32980	0.988033	0.949866	0.968949	-0.035852	0.262691	0.488994	Yes
4045	narG	BSU_37280	0.946964	0.991217	0.96909	-0.0359557	0.269124	0.494896	Yes
3517	yutJ	BSU_32200	0.969342	0.968915	0.969128	-0.0358503	0.297286	0.521714	Yes
253	ybdJ	BSU_02000	0.944587	0.99377	0.969179	-0.0358454	0.33348	0.556367	Yes
651	ydgI	BSU_05660	0.953509	0.985332	0.96942	-0.0359698	0.439219	0.644453	Yes
2263	yoqF	BSU_20650	1.0245	0.914401	0.969449	-0.0350742	0.677812	0.819388	Yes
2888	yrkE	BSU_26540	0.958958	0.980109	0.969533	-0.0351954	0.640783	0.796794	Yes
1622	yktA	BSU_14640	1.06172	0.877767	0.969746	-0.0354171	0.561172	0.74343	Yes
847	fecC	BSU_07520	0.960845	0.978842	0.969843	-0.0350396	0.294385	0.519176	Yes
4150	thiE	BSU_38290	0.965964	0.974515	0.97024	-0.0347073	0.300999	0.526133	Yes
3909	ywrO	BSU_35990	0.989433	0.951358	0.970395	-0.0356392	0.471229	0.673625	Yes
668	gmuA	BSU_05820	0.981805	0.959228	0.970517	-0.0345121	0.460812	0.664789	Yes
807	yetA	BSU_07090	0.944167	0.997088	0.970627	-0.0341407	0.306265	0.530588	Yes
294	glnT	BSU_02420	0.969392	0.971867	0.970629	-0.0343869	0.302612	0.52752	Yes
2385	scuA	BSU_21750	0.936346	1.00491	0.97063	-0.034812	0.467638	0.670691	Yes
3218	ytcJ	BSU_29550	0.955921	0.985382	0.970652	-0.0342289	0.318719	0.541642	Yes
4089	bacF	BSU_37690	0.998938	0.942477	0.970707	-0.034456	0.465709	0.669496	Yes
899	acoA	BSU_08060	0.962558	0.978912	0.970735	-0.0342134	0.264022	0.490502	Yes
888	yfkA	BSU_07955	0.963506	0.978313	0.97091	-0.0339709	0.267934	0.493834	Yes
2568	pupG	BSU_23490	1.02544	0.916391	0.970917	-0.034875	0.573084	0.749363	Yes
884	yfkF	BSU_07910	0.922093	1.02005	0.971071	-0.0338005	0.440335	0.645452	Yes
3758	yvdT	BSU_34480	0.949845	0.992481	0.971163	-0.0340514	0.50722	0.70211	Yes
747	purH	BSU_06520	0.991475	0.951145	0.97131	-0.033892	0.385734	0.601836	Yes
631	mneP	BSU_05470	0.980967	0.961666	0.971316	-0.0337694	0.517243	0.709424	Yes
3987	ywmE	BSU_36720	1.00225	0.940423	0.971339	-0.0351082	0.678554	0.820032	Yes
3533	yunC	BSU_32360	0.924871	1.01782	0.971344	-0.0330734	0.501992	0.698345	Yes
3892	gerBC	BSU_35820	0.975627	0.967264	0.971446	-0.0345632	0.477743	0.679226	Yes
3810	yvoD	BSU_34980	0.976947	0.965948	0.971448	-0.0335114	0.464779	0.669282	Yes
3539	pucR	BSU_32420	0.960506	0.98241	0.971458	-0.0337516	0.385421	0.601662	Yes
261	ybxH	BSU_02080	0.892876	1.05029	0.971582	-0.0336058	0.571774	0.749303	Yes
4119	ywdE	BSU_37990	0.94326	0.999944	0.971602	-0.0331641	0.309969	0.533351	Yes
380	ycgQ	BSU_03240	0.944714	0.998528	0.971621	-0.033231	0.31662	0.539478	Yes
1910	hflX	BSU_17430	0.997993	0.945347	0.97167	-0.0348349	0.556083	0.741754	Yes
647	ydgF	BSU_05620	1.00856	0.935065	0.971813	-0.0332253	0.382299	0.600514	Yes
354	opuAA	BSU_02980	0.973717	0.969971	0.971844	-0.0332393	0.40254	0.617018	Yes
4103	spsJ	BSU_37830	0.937149	1.00666	0.971906	-0.0326857	0.475755	0.678366	Yes
238	ybcC	BSU_01845	0.988714	0.95514	0.971927	-0.0332662	0.640093	0.796362	Yes
3540	pucJ	BSU_32430	0.976994	0.966953	0.971973	-0.0330145	0.432089	0.637892	Yes
3700	yvbK	BSU_33890	0.978865	0.965152	0.972008	-0.0328642	0.438657	0.644453	Yes
4257	rtbD	BSU_39300	1.00651	0.937705	0.972105	-0.0329892	0.369465	0.591507	Yes
3530	lipA	BSU_32330	0.942289	1.00202	0.972154	-0.0336416	0.493214	0.691698	Yes
598	ydeE	BSU_05170	1.01844	0.926021	0.972229	-0.0331383	0.492309	0.691316	Yes
3777	yvdB	BSU_34660	0.985357	0.959161	0.972259	-0.032852	0.320065	0.543225	Yes
4079	ywgA	BSU_37590	0.971632	0.973044	0.972338	-0.0332011	0.673208	0.817931	Yes
3548	pucC	BSU_32490	1.02532	0.919535	0.972429	-0.0328426	0.501	0.697918	Yes
3784	yvzJ	BSU_34729	0.990973	0.953907	0.97244	-0.0326579	0.527888	0.719497	Yes
3397	gbsA	BSU_31060	0.927217	1.01774	0.972481	-0.0326081	0.503515	0.699644	Yes
501	mntH	BSU_04360	0.95454	0.990488	0.972514	-0.0323669	0.418497	0.62561	Yes
2295	yopC	BSU_20940	1.00661	0.93866	0.972634	-0.0324895	0.474704	0.677852	Yes
2330	yomR	BSU_21250	0.933064	1.01248	0.972772	-0.0336326	0.57106	0.748944	Yes
220	ybbK	BSU_01720	0.936466	1.00928	0.972871	-0.031776	0.366707	0.588526	Yes
2534	rluB	BSU_23160	1.0274	0.918659	0.973029	-0.0325064	0.566305	0.747479	Yes
809	lplB	BSU_07110	0.974345	0.971859	0.973102	-0.0319489	0.369898	0.591907	Yes
3652	nhaK	BSU_33420	0.976681	0.969525	0.973103	-0.0318284	0.378211	0.597223	Yes
4155	ywbF	BSU_38340	0.994253	0.952197	0.973225	-0.0316703	0.320064	0.543225	Yes
1846	rnjB	BSU_16780	0.986783	0.959802	0.973292	-0.0317561	0.406842	0.61905	Yes
185	ybaK	BSU_01520	0.922413	1.02419	0.9733	-0.0375073	0.817232	0.895259	Yes
243	ybcL	BSU_01890	0.990778	0.956002	0.97339	-0.0319813	0.436228	0.642552	Yes
3770	mdxG	BSU_34590	0.988202	0.958593	0.973398	-0.0317266	0.354805	0.576794	Yes
3581	yusE	BSU_32770	1.0091	0.937732	0.973418	-0.0317191	0.377211	0.596605	Yes
3608	yuxN	BSU_33030	0.984766	0.962118	0.973442	-0.0315641	0.494586	0.692633	Yes
3978	ureC	BSU_36640	0.988048	0.958873	0.97346	-0.0319646	0.375056	0.594875	Yes
3906	rbsB	BSU_35960	1.03449	0.912448	0.973471	-0.0322524	0.50131	0.698062	Yes
731	pbuG	BSU_06370	0.970407	0.976569	0.973488	-0.0315901	0.418738	0.625716	Yes
573	yddF	BSU_04950	0.950032	0.996946	0.973489	-0.0323523	0.600173	0.772011	Yes
4240	yxzJ	BSU_39139	0.95772	0.989307	0.973514	-0.0315648	0.503231	0.699612	Yes
206	ybaR	BSU_01580	1.00126	0.946058	0.973661	-0.0314382	0.372233	0.592845	Yes
3910	alsD	BSU_36000	1.0328	0.914551	0.973677	-0.0324912	0.570618	0.748793	Yes
3636	yvrO	BSU_33270	0.954429	0.992952	0.973691	-0.031034	0.459395	0.663308	Yes
3641	fhuD	BSU_33320	0.932286	1.01546	0.973875	-0.0315788	0.47964	0.680519	Yes
3659	cadA	BSU_33490	0.961762	0.985997	0.973879	-0.0311257	0.324929	0.548876	Yes
946	yfhI	BSU_08540	0.949388	0.998626	0.974007	-0.0315089	0.609436	0.777462	Yes
4152	cidR	BSU_38310	0.949771	0.998331	0.974051	-0.0311904	0.407981	0.619633	Yes
4061	ywhL	BSU_37440	0.969116	0.979121	0.974118	-0.0308176	0.353923	0.576343	Yes
4062	ywhK	BSU_37450	0.947792	1.00059	0.974193	-0.0307994	0.354837	0.576794	Yes
4092	bacC	BSU_37720	0.972726	0.9757	0.974213	-0.0308452	0.390202	0.60521	Yes
3131	abfA	BSU_28720	0.97109	0.977352	0.974221	-0.0308278	0.359197	0.580896	Yes
4036	clsB	BSU_37190	0.969557	0.979156	0.974356	-0.0307621	0.34666	0.57059	Yes
1042	glpF	BSU_09280	0.987489	0.961257	0.974373	-0.0305882	0.510223	0.704722	Yes
422	bsdD	BSU_03651	0.938884	1.0099	0.974392	-0.0320601	0.763791	0.869387	Yes
1043	glpK	BSU_09290	0.941628	1.00717	0.974398	-0.0303285	0.422117	0.628848	Yes
752	yerA	BSU_06560	0.98917	0.959651	0.974411	-0.0305996	0.389597	0.604913	Yes
2779	lepA	BSU_25510	0.950107	0.998766	0.974436	-0.0309699	0.591023	0.76518	Yes
3875	tagU	BSU_35650	0.994508	0.954444	0.974476	-0.03082	0.357976	0.580214	Yes
4255	yxxE	BSU_39280	1.00586	0.943106	0.974485	-0.0308162	0.465922	0.669496	Yes
4154	cidB	BSU_38330	0.959856	0.989178	0.974517	-0.0305587	0.341501	0.565421	Yes
1388	xtmA	BSU_12570	0.982819	0.966248	0.974533	-0.0308681	0.593544	0.767139	Yes
4112	gerQ	BSU_37920	0.975519	0.973809	0.974664	-0.0302762	0.546986	0.735059	Yes
4018	ywkD	BSU_37020	0.971005	0.978574	0.97479	-0.0302623	0.494239	0.692633	Yes
722	cotA	BSU_06300	0.949002	1.00058	0.974793	-0.0300699	0.337659	0.561905	Yes
415	yczE	BSU_03580	0.976696	0.972935	0.974816	-0.0311287	0.572189	0.749303	Yes
4140	galK	BSU_38200	0.962429	0.987471	0.97495	-0.0300952	0.366567	0.588526	Yes
3923	chrB	BSU_36120	1.03657	0.91359	0.975081	-0.029079	0.581249	0.755818	Yes
773	yeeB	BSU_06770	0.971216	0.979064	0.97514	-0.0299116	0.35179	0.575313	Yes
457	ycnL	BSU_03970	0.991733	0.958566	0.97515	-0.030536	0.556121	0.741754	Yes
2647	recN	BSU_24240	0.989885	0.960564	0.975224	-0.0298751	0.529727	0.720955	Yes
3503	yuiD	BSU_32060	1.04039	0.910104	0.975248	-0.0325656	0.661882	0.811632	Yes
260	csgA	BSU_02070	1.03302	0.917476	0.975251	-0.027907	0.690769	0.827405	Yes
3406	cdoA	BSU_31140	1.00018	0.950526	0.975355	-0.0298781	0.523106	0.715216	Yes
3937	ptkA	BSU_36250	0.927224	1.02357	0.975398	-0.029209	0.569489	0.748383	Yes
3994	ywzB	BSU_36780	0.976068	0.974776	0.975422	-0.029687	0.718906	0.842841	Yes
3976	ywnB	BSU_36620	0.890331	1.06065	0.975488	-0.0301744	0.731018	0.849753	Yes
2536	spmA	BSU_23180	0.945398	1.00563	0.975512	-0.0292145	0.491163	0.690302	Yes
3172	mdh	BSU_29120	0.935113	1.01597	0.975542	-0.0278704	0.658793	0.809362	Yes
3830	yvkC	BSU_35190	0.96369	0.987399	0.975545	-0.0293724	0.511014	0.70503	Yes
4322	yxaM	BSU_39930	0.976201	0.974911	0.975556	-0.0296992	0.38971	0.604913	Yes
885	chaA	BSU_07920	0.961015	0.990471	0.975743	-0.0291953	0.32915	0.552196	Yes
328	natK	BSU_02730	0.975338	0.976215	0.975776	-0.0291896	0.380226	0.598928	Yes
3913	ywrK	BSU_36030	0.980465	0.971113	0.975789	-0.0293339	0.382519	0.600514	Yes
4164	gspA	BSU_38430	0.967462	0.984196	0.975829	-0.0291169	0.387264	0.603025	Yes
3615	liaS	BSU_33090	0.981123	0.970604	0.975863	-0.0292401	0.381862	0.600091	Yes
3555	frlP	BSU_32550	0.977518	0.974388	0.975953	-0.0290457	0.378137	0.597223	Yes
4095	ywfA	BSU_37750	0.995413	0.956651	0.976032	-0.0289681	0.381482	0.599918	Yes
4384	yyzB	BSU_40460	0.979718	0.972483	0.976101	-0.0290824	0.363746	0.585455	Yes
1105	sbcE	BSU_09920	0.971209	0.981123	0.976166	-0.02875	0.412213	0.621209	Yes
340	ycdG	BSU_02840	0.967534	0.984846	0.97619	-0.0288253	0.416115	0.62428	Yes
3905	rbsC	BSU_35950	1.00048	0.951914	0.976199	-0.0291391	0.501028	0.697918	Yes
2309	gene-BSU_21058	BSU_21058	1	0.95248	0.976242	-0.038654	0.762608	0.869387	Yes
4071	hmtB	BSU_37540	0.922313	1.03033	0.976323	-0.02921	0.568163	0.747643	Yes
4158	glxA	BSU_38370	0.974754	0.978157	0.976455	-0.0288782	0.570463	0.748793	Yes
658	ydhF	BSU_05730	1.05038	0.902562	0.97647	-0.0296233	0.594681	0.767607	Yes
603	ydeJ	BSU_05220	0.963371	0.989757	0.976564	-0.0285002	0.361087	0.58237	Yes
209	feuC	BSU_01610	0.950944	1.00234	0.976644	-0.0276777	0.572815	0.749363	Yes
4172	gene-BSU_38495	BSU_38495	1.05839	0.894909	0.976651	-0.0324775	0.749217	0.861124	Yes
1019	yhcD	BSU_09040	0.989385	0.963967	0.976676	-0.0287183	0.591045	0.76518	Yes
2445	yppD	BSU_22280	1.01896	0.934446	0.976701	-0.028895	0.476483	0.678664	Yes
1088	sspB	BSU_09750	1.01378	0.939662	0.976719	-0.028563	0.703027	0.834236	Yes
3821	pchE	BSU_35090	0.966395	0.987202	0.976798	-0.0282509	0.407034	0.61907	Yes
2544	ribBA	BSU_23260	0.903521	1.05019	0.976858	-0.0278567	0.525236	0.71698	Yes
208	eesA	BSU_01600	0.966437	0.987582	0.977009	-0.0281915	0.41748	0.62561	Yes
3711	cyeB	BSU_34000	0.975649	0.978543	0.977096	-0.0278797	0.416186	0.62428	Yes
247	skfC	BSU_01935	0.988011	0.966356	0.977183	-0.0277483	0.414506	0.623188	Yes
3797	yvcA	BSU_34850	0.998343	0.956172	0.977257	-0.0278748	0.481157	0.681364	Yes
3454	nupQ	BSU_31570	0.991197	0.963373	0.977285	-0.0277678	0.392405	0.607053	Yes
827	yfnD	BSU_07310	1.00382	0.950799	0.977308	-0.0278319	0.475409	0.678118	Yes
586	yddR	BSU_05080	1.00879	0.945928	0.977361	-0.0285036	0.55887	0.742681	Yes
898	yfjL	BSU_08050	0.985761	0.969034	0.977397	-0.0275181	0.391513	0.606274	Yes
2261	yoqH	BSU_20630	1.00946	0.945424	0.977441	-0.0279874	0.533673	0.723362	Yes
3822	yvlD	BSU_35100	0.978025	0.976882	0.977453	-0.0276452	0.385295	0.601662	Yes
4068	pbpG	BSU_37510	0.982408	0.972698	0.977553	-0.027361	0.382896	0.600514	Yes
3477	yueG	BSU_31790	1.0152	0.940334	0.977765	-0.0367755	0.851724	0.916414	Yes
1828	rimP	BSU_16590	1.2389	0.71669	0.977793	-0.0496076	0.825248	0.89977	Yes
1005	yhzB	BSU_08900	0.967808	0.987787	0.977797	-0.0273446	0.681126	0.82137	Yes
835	copP	BSU_07390	0.719019	1.23662	0.977822	-0.0282759	0.887748	0.937687	Yes
4348	liaE	BSU_40170	0.986205	0.969508	0.977857	-0.0272587	0.408036	0.619633	Yes
3502	pepA	BSU_32050	0.948458	1.00729	0.977873	-0.0270879	0.411225	0.621185	Yes
1174	yhjQ	BSU_10600	0.955215	1.00064	0.97793	-0.0291069	0.788029	0.881313	Yes
3938	tkmA	BSU_36260	0.972743	0.98316	0.977951	-0.0271975	0.405751	0.61905	Yes
3606	cssS	BSU_33020	0.96229	0.993713	0.978002	-0.026987	0.390408	0.60521	Yes
263	cypC	BSU_02100	0.968485	0.987612	0.978049	-0.0268398	0.359433	0.580896	Yes
748	purD	BSU_06530	1.00249	0.953847	0.978169	-0.0275147	0.572213	0.749303	Yes
2565	spoIIAB	BSU_23460	0.949045	1.0075	0.97827	-0.0276188	0.597874	0.770533	Yes
3834	ctpB	BSU_35240	0.978156	0.978506	0.978331	-0.026607	0.559248	0.742681	Yes
3391	yuaI	BSU_31000	0.931603	1.02521	0.978405	-0.0248124	0.79743	0.885432	Yes
3713	tboX	BSU_misc_RNA_56	1.03671	0.920224	0.978465	-0.0250406	0.808071	0.891194	Yes
1284	kefQ	BSU_11640	1.00102	0.955953	0.978489	-0.0264728	0.534825	0.723924	Yes
1287	tenI	BSU_11660	1.01465	0.94257	0.97861	-0.0273713	0.628708	0.790176	Yes
3494	dhbB	BSU_31970	0.990701	0.966672	0.978686	-0.0263019	0.43881	0.644453	Yes
70	yabM	BSU_00570	0.985984	0.971403	0.978693	-0.026182	0.551502	0.738626	Yes
215	amiE	BSU_01670	0.97974	0.977754	0.978747	-0.0264648	0.444697	0.649179	Yes
4425	yyaJ	BSU_40840	0.970373	0.987223	0.978798	-0.0263612	0.477378	0.679147	Yes
303	garD	BSU_02510	0.955213	1.00239	0.978801	-0.0262328	0.416857	0.625046	Yes
3656	yvgT	BSU_33460	0.991502	0.966115	0.978808	-0.0261636	0.431101	0.636956	Yes
3722	rsbQ	BSU_34100	0.970072	0.987791	0.978932	-0.0259685	0.39631	0.61081	Yes
4402	yybK	BSU_40610	1.0084	0.94953	0.978967	-0.0260526	0.481623	0.681533	Yes
1393	ykzL	BSU_12619	1.04092	0.917084	0.979004	-0.0261582	0.611368	0.778141	Yes
687	ydiF	BSU_05950	0.990221	0.967822	0.979022	-0.0259866	0.476741	0.678785	Yes
3757	aspP	BSU_34470	1.00924	0.948864	0.97905	-0.0259469	0.427681	0.634249	Yes
619	ydfD	BSU_05370	0.990971	0.967488	0.97923	-0.0256046	0.440719	0.645773	Yes
3413	rhaB	BSU_31200	0.996331	0.962599	0.979465	-0.0257548	0.449063	0.653364	Yes
766	yerO	BSU_06700	0.990666	0.968364	0.979515	-0.0256126	0.498201	0.695454	Yes
3820	pchR	BSU_35080	0.982635	0.976503	0.979569	-0.0255216	0.560228	0.742681	Yes
611	ydeQ	BSU_05300	0.983358	0.976216	0.979787	-0.0257643	0.583107	0.757653	Yes
1296	cotY	BSU_11750	0.948787	1.0108	0.979794	-0.0260913	0.71308	0.841172	Yes
628	cesA	BSU_05440	1.00079	0.959047	0.979917	-0.0247933	0.439314	0.644453	Yes
234	alkA	BSU_01800	0.947587	1.01265	0.980119	-0.0253248	0.58464	0.759393	Yes
248	skfE	BSU_01950	0.940795	1.01961	0.980204	-0.0244992	0.503806	0.6998	Yes
3527	yutE	BSU_32300	0.979648	0.980768	0.980208	-0.0253921	0.696465	0.831435	Yes
818	flvL	BSU_07220	0.98232	0.978297	0.980309	-0.0248302	0.531122	0.7219	Yes
3917	cotG	BSU_36070	1.01614	0.944493	0.980314	-0.0256409	0.610486	0.777776	Yes
3858	comFA	BSU_35470	0.994479	0.966306	0.980393	-0.0252832	0.511285	0.70503	Yes
2868	yqdA	BSU_26330	1.04559	0.915219	0.980403	-0.0316372	0.84415	0.912306	Yes
2848	yqbD	BSU_26150	0.928858	1.0322	0.98053	-0.0266221	0.721905	0.844339	Yes
4352	yydC	BSU_40210	1.02285	0.938321	0.980584	-0.0253829	0.674949	0.817943	Yes
3587	fadA	BSU_32830	0.98894	0.972373	0.980657	-0.0243909	0.570314	0.748793	Yes
1188	yisJ	BSU_10740	0.948314	1.01342	0.980868	-0.0250481	0.665983	0.81361	Yes
2661	spoIIIAF	BSU_24380	0.946783	1.01502	0.980903	-0.0244652	0.53036	0.721363	Yes
3918	gene-BSU_36079	BSU_36079	1.01617	0.945923	0.981046	-0.0247235	0.673416	0.817931	Yes
705	gutR	BSU_06140	0.972164	0.990028	0.981096	-0.0238708	0.448169	0.652556	Yes
3932	ywqH	BSU_36210	0.967537	0.994813	0.981175	-0.0245499	0.670291	0.816492	Yes
3763	cotR	BSU_34530	0.969544	0.992836	0.98119	-0.023901	0.479693	0.680519	Yes
894	yfjO	BSU_08020	0.977542	0.984851	0.981197	-0.0237719	0.536338	0.724971	Yes
4251	yxxF	BSU_39240	0.972914	0.989511	0.981213	-0.0238063	0.487319	0.686128	Yes
2429	ypvA	BSU_22150	1.02028	0.9425	0.981391	-0.0236134	0.579158	0.754284	Yes
435	rapC	BSU_03770	0.956778	1.00617	0.981472	-0.0237605	0.51802	0.709877	Yes
3728	ganS	BSU_34160	0.970351	0.992671	0.981511	-0.0238255	0.490002	0.689164	Yes
52	dayD	BSU_00390	0.912783	1.0503	0.98154	-0.0238886	0.75395	0.864553	Yes
3699	yvbJ	BSU_33880	0.987219	0.975898	0.981558	-0.0234717	0.469192	0.672675	Yes
851	maeS	BSU_07570	0.968872	0.99451	0.981691	-0.0235823	0.526145	0.717869	Yes
3216	sppA	BSU_29530	0.989255	0.97429	0.981772	-0.0232407	0.628487	0.790176	Yes
3521	thrB	BSU_32240	1.03189	0.931767	0.981826	-0.021377	0.810224	0.892817	Yes
4106	spsF	BSU_37860	0.968413	0.995549	0.981981	-0.0231218	0.492178	0.691316	Yes
4096	rocC	BSU_37760	1.0024	0.961647	0.982025	-0.0231889	0.500817	0.697918	Yes
4067	speE	BSU_37500	0.958656	1.00557	0.982111	-0.023559	0.785909	0.880668	Yes
3507	yumB	BSU_32100	0.995211	0.969066	0.982139	-0.0229009	0.483242	0.683063	Yes
4042	narI	BSU_37250	0.975982	0.988863	0.982423	-0.0230832	0.533	0.7232	Yes
2281	yopN	BSU_20830	1.09111	0.873848	0.982482	-0.023637	0.76371	0.869387	Yes
873	treP	BSU_07800	0.983724	0.981329	0.982527	-0.0223972	0.55607	0.741754	Yes
1303	yjcZ	BSU_11809	0.999108	0.966129	0.982618	-0.0234329	0.779209	0.877365	Yes
721	yeaA	BSU_06290	0.969021	0.996227	0.982624	-0.0225714	0.516243	0.7083	Yes
805	yesY	BSU_07070	0.994882	0.970369	0.982625	-0.0226426	0.559636	0.742681	Yes
3434	bdhJ	BSU_31370	1.00191	0.963373	0.98264	-0.0227534	0.639616	0.79602	Yes
341	znuA	BSU_02850	1.01107	0.954234	0.982654	-0.0222689	0.559199	0.742681	Yes
1351	yjzI	BSU_12229	0.988379	0.977195	0.982787	-0.0225921	0.731082	0.849753	Yes
3766	mdxM	BSU_34550	1.01769	0.948098	0.982893	-0.0219287	0.665394	0.813598	Yes
1070	cueR	BSU_09560	0.973575	0.992359	0.982967	-0.0229904	0.701438	0.833821	Yes
831	vdhT	BSU_07350	0.984491	0.981519	0.983005	-0.0221562	0.528259	0.719752	Yes
1020	yhcE	BSU_09050	1.00233	0.963733	0.983032	-0.0219841	0.589782	0.764049	Yes
1735	rpoZ	BSU_15690	0.875636	1.09046	0.983049	-0.031875	0.843869	0.912306	Yes
4028	tal	BSU_37110	0.961416	1.00485	0.983135	-0.0219612	0.555529	0.741754	Yes
937	sxzZ	BSU_08450	1.01259	0.953719	0.983153	-0.0217656	0.605299	0.775237	Yes
1079	yheN	BSU_09660	0.983099	0.983373	0.983236	-0.0218689	0.630148	0.791001	Yes
3552	pucF	BSU_32530	0.986618	0.979922	0.98327	-0.0218403	0.512152	0.7054	Yes
3894	tagT	BSU_35840	0.980131	0.98654	0.983336	-0.0219413	0.728901	0.847971	Yes
555	ydcL	BSU_04800	1.02195	0.944902	0.983427	-0.0214601	0.526655	0.718316	Yes
673	gmuF	BSU_05870	1.01408	0.952831	0.983457	-0.0213769	0.596702	0.769457	Yes
995	katA	BSU_08820	1.01233	0.954586	0.983458	-0.0214736	0.578358	0.753728	Yes
947	sspK	BSU_08550	0.951137	1.01589	0.983515	-0.0225445	0.873255	0.929078	Yes
693	ydiL	BSU_06010	0.951644	1.01548	0.983563	-0.0210955	0.637217	0.79445	Yes
3914	ywrJ	BSU_36040	1.01016	0.957035	0.983596	-0.0211848	0.502047	0.698345	Yes
1895	ymaD	BSU_17280	0.968742	0.998498	0.98362	-0.0216989	0.682191	0.822149	Yes
3019	tgt	BSU_27710	0.957289	1.0101	0.983695	-0.0216197	0.569193	0.748246	Yes
745	purM	BSU_06500	1.02164	0.945751	0.983697	-0.0214545	0.504056	0.699899	Yes
1552	ykzT	BSU_14009	0.917114	1.05047	0.983792	-0.0199314	0.804169	0.88918	Yes
4209	gdwB	BSU_misc_RNA_60	1.00256	0.965067	0.983815	-0.021229	0.905925	0.948466	Yes
2701	trnSL-Gln1	BSU_tRNA_73	0.653339	1.31438	0.98386	-0.0321437	0.880767	0.932828	Yes
3495	dhbE	BSU_31980	0.990383	0.977372	0.983877	-0.0211395	0.507687	0.702456	Yes
876	hypO	BSU_07830	0.985089	0.982694	0.983892	-0.0210899	0.63689	0.79445	Yes
4041	clsC	BSU_37240	1.01207	0.955787	0.983928	-0.0208342	0.565222	0.746977	Yes
671	gmuR	BSU_05850	0.97486	0.993031	0.983945	-0.0210371	0.561863	0.744093	Yes
871	yfkR	BSU_07780	0.97694	0.991071	0.984006	-0.0209758	0.499033	0.696127	Yes
3782	psdS	BSU_34710	0.965873	1.0022	0.984036	-0.0206759	0.542039	0.730663	Yes
1515	mhqR	BSU_13670	1.05681	0.91127	0.98404	-0.0213485	0.704279	0.835174	Yes
2147	yodD	BSU_19560	0.965823	1.00229	0.984057	-0.0211325	0.717572	0.842654	Yes
2614	yqjD	BSU_23920	0.996152	0.971981	0.984067	-0.0209884	0.588503	0.762896	Yes
3741	epsH	BSU_34300	0.939621	1.02858	0.984099	-0.019886	0.620348	0.783607	Yes
798	rhgH	BSU_07000	0.970802	0.997404	0.984103	-0.0207008	0.531577	0.722097	Yes
3898	capA	BSU_35880	0.977787	0.99052	0.984153	-0.0215272	0.589569	0.764025	Yes
918	yfiF	BSU_08250	0.967465	1.00084	0.984154	-0.0204297	0.598029	0.770533	Yes
211	feuA	BSU_01630	1.02205	0.946275	0.984162	-0.0222797	0.720117	0.843489	Yes
4013	spoIIR	BSU_36970	0.950167	1.01832	0.984242	-0.0207731	0.697452	0.832107	Yes
3617	liaG	BSU_33110	0.99599	0.972513	0.984252	-0.0211183	0.686894	0.824431	Yes
3720	yvfS	BSU_34080	1.0261	0.942467	0.984282	-0.0202743	0.558125	0.742681	Yes
1362	yjmD	BSU_12330	0.983522	0.985283	0.984403	-0.0209521	0.576428	0.751962	Yes
3585	yusI	BSU_32810	0.985824	0.983193	0.984509	-0.0206322	0.606008	0.775342	Yes
3948	ywpD	BSU_36350	0.95481	1.01454	0.984673	-0.0205225	0.636028	0.79445	Yes
2987	glnQ	BSU_27430	1.1038	0.86576	0.984782	-0.0230576	0.746878	0.859616	Yes
3476	yueH	BSU_31780	0.893828	1.07575	0.98479	-0.0230127	0.846585	0.91339	Yes
1456	ykzN	BSU_13169	0.98254	0.987095	0.984818	-0.0201772	0.785958	0.880668	Yes
3731	lutP	BSU_34190	0.942862	1.02677	0.984818	-0.0205947	0.657718	0.80852	Yes
3816	yvnB	BSU_35040	0.990918	0.979318	0.985118	-0.0198878	0.558448	0.742681	Yes
864	nagP	BSU_07700	0.977838	0.992442	0.98514	-0.0198465	0.553176	0.740083	Yes
2376	yokB	BSU_21650	1.00743	0.962889	0.985159	-0.0204373	0.726523	0.846459	Yes
2077	yozJ	BSU_18900	1.02479	0.945545	0.985166	-0.0193862	0.868049	0.926303	Yes
2983	yrzL	BSU_27400	1.05254	0.917995	0.985267	-0.0201739	0.876144	0.92994	Yes
1423	mhqA	BSU_12870	0.96641	1.00413	0.985268	-0.0197091	0.611992	0.778268	Yes
3586	fadE	BSU_32820	0.988625	0.981946	0.985286	-0.0197015	0.577272	0.752813	Yes
3057	maf	BSU_28050	0.992085	0.978655	0.98537	-0.0199638	0.854021	0.918383	Yes
823	spmH	BSU_07270	0.946479	1.0243	0.985392	-0.019986	0.676113	0.818617	Yes
3333	luxS	BSU_30670	1.04191	0.92895	0.985429	-0.0198008	0.732204	0.850553	Yes
654	ydhB	BSU_05690	0.98591	0.984961	0.985436	-0.0195961	0.567725	0.747569	Yes
1024	yhcI	BSU_09090	1.01473	0.956354	0.985542	-0.019556	0.533378	0.723212	Yes
3653	cysI	BSU_33430	0.98933	0.981852	0.985591	-0.0193417	0.701323	0.833821	Yes
2725	pbpA	BSU_25000	0.995921	0.975467	0.985694	-0.0190908	0.657705	0.80852	Yes
3590	putM	BSU_32850	1.00285	0.96859	0.985721	-0.019896	0.625527	0.78849	Yes
4059	albF	BSU_37420	0.980401	0.991083	0.985742	-0.0192006	0.563029	0.745135	Yes
1314	yjcL	BSU_11900	0.971725	0.999871	0.985798	-0.0195154	0.605788	0.775342	Yes
3643	kswB	BSU_misc_RNA_54	1.03233	0.939349	0.98584	-0.0190012	0.799905	0.887307	Yes
569	conB	BSU_04910	0.998886	0.973011	0.985949	-0.0193362	0.637544	0.79445	Yes
4049	narK	BSU_37320	0.995619	0.976657	0.986138	-0.0189855	0.543536	0.731768	Yes
867	yflB	BSU_07735	0.990341	0.98198	0.986161	-0.0188986	0.748513	0.860834	Yes
1325	yjdA	BSU_11980	1.04086	0.931523	0.98619	-0.0182964	0.58797	0.762456	Yes
3597	yusS	BSU_32910	1.02283	0.949595	0.986211	-0.0184121	0.672786	0.817931	Yes
4248	yxiF	BSU_39210	0.942497	1.03001	0.986252	-0.0199523	0.740128	0.856333	Yes
914	yfiB	BSU_08210	0.970557	1.00215	0.986352	-0.0186494	0.555965	0.741754	Yes
1031	yhcO	BSU_09165	1.0017	0.971023	0.986364	-0.0185762	0.673667	0.817931	Yes
4113	ywdK	BSU_37930	0.952831	1.02024	0.986536	-0.0181985	0.573289	0.749363	Yes
3634	rsiO	BSU_33250	1.01369	0.959494	0.986593	-0.0187232	0.695731	0.831065	Yes
4400	yybM	BSU_40590	1.00362	0.969603	0.986609	-0.0189822	0.612756	0.778304	Yes
3983	ywmF	BSU_36680	0.982146	0.991084	0.986615	-0.0184918	0.560489	0.742776	Yes
2201	srdFi	BSU_misc_RNA_76	1.01833	0.955092	0.986712	-0.0193453	0.686563	0.82438	Yes
2600	yqjP	BSU_23790	0.979533	0.994039	0.986786	-0.0181958	0.636899	0.79445	Yes
2139	yoyC	BSU_19479	0.976609	0.997127	0.986868	-0.0180962	0.872495	0.928579	Yes
817	yetK	BSU_07210	0.974651	0.99913	0.986891	-0.0180279	0.613255	0.778304	Yes
1032	yhcQ	BSU_09180	0.977337	0.996463	0.9869	-0.018046	0.61742	0.781567	Yes
848	yfmB	BSU_07530	0.954849	1.01902	0.986936	-0.0181486	0.773003	0.873032	Yes
3710	yvbU	BSU_33990	0.968785	1.0051	0.986944	-0.0179059	0.606217	0.775357	Yes
820	yetN	BSU_07240	1.02339	0.950505	0.986949	-0.0175907	0.673979	0.817931	Yes
516	ydbL	BSU_04510	0.974942	0.999027	0.986985	-0.0180636	0.602672	0.773597	Yes
1252	appD	BSU_11360	0.967102	1.00691	0.987008	-0.018532	0.719663	0.843476	Yes
3304	bceR	BSU_30400	0.973634	1.00042	0.987026	-0.0179415	0.604805	0.775237	Yes
3707	araE	BSU_33960	0.984968	0.989087	0.987027	-0.0180941	0.579168	0.754284	Yes
846	fecD	BSU_07510	1.03984	0.934287	0.987066	-0.0178003	0.709861	0.838247	Yes
3826	yvkN	BSU_35140	0.977174	0.997033	0.987104	-0.0180888	0.679185	0.82029	Yes
779	yeeG	BSU_06820	0.993492	0.980834	0.987163	-0.0178096	0.593994	0.767139	Yes
3753	racX	BSU_34430	0.970891	1.00355	0.987221	-0.017585	0.610042	0.777462	Yes
3558	frlM	BSU_32580	0.927049	1.04742	0.987236	-0.0176846	0.631371	0.791787	Yes
1749	yloU	BSU_15830	0.986416	0.988314	0.987365	-0.0176095	0.765274	0.869679	Yes
2889	yrkD	BSU_26550	1.15931	0.815481	0.987396	-0.0301122	0.805773	0.890038	Yes
850	pelA	BSU_07560	0.972051	1.00282	0.987434	-0.017476	0.572827	0.749363	Yes
860	yflJ	BSU_07660	1.00075	0.974201	0.987477	-0.0197361	0.81816	0.895678	Yes
870	yfkS	BSU_07770	0.961925	1.01311	0.987518	-0.0174973	0.617446	0.781567	Yes
4341	bglA	BSU_40110	0.921436	1.05366	0.987547	-0.0176608	0.664356	0.812888	Yes
302	garR	BSU_02500	0.968071	1.00716	0.987615	-0.0170443	0.740806	0.856429	Yes
3668	yvaF	BSU_33580	1.01157	0.963714	0.98764	-0.017638	0.598125	0.770533	Yes
746	purN	BSU_06510	0.987296	0.988389	0.987843	-0.0171891	0.705555	0.835676	Yes
3475	yueI	BSU_31770	0.99902	0.976689	0.987854	-0.0173752	0.70114	0.833821	Yes
3640	fhuB	BSU_33310	0.942214	1.03353	0.987873	-0.0163943	0.65132	0.804828	Yes
2172	cgeE	BSU_19750	0.909647	1.06615	0.987898	-0.0170475	0.74098	0.856429	Yes
1570	ykuO	BSU_14160	1.02017	0.955698	0.987936	-0.0169176	0.656513	0.807777	Yes
1312	metC	BSU_11880	0.992935	0.982995	0.987965	-0.0170204	0.685417	0.824013	Yes
2441	ypqA	BSU_22240	0.963007	1.01301	0.988011	-0.0164422	0.743451	0.857174	Yes
3428	mstX	BSU_31321	0.953893	1.02219	0.988042	-0.0173337	0.706481	0.836017	Yes
324	ansZ	BSU_02690	0.97457	1.00173	0.988152	-0.0167792	0.647049	0.801965	Yes
1311	metI	BSU_11870	1.01502	0.961342	0.988179	-0.0170035	0.606417	0.77536	Yes
3980	ureA	BSU_36660	1.01034	0.966018	0.98818	-0.0166919	0.645725	0.800801	Yes
672	gmuE	BSU_05860	1.00346	0.972921	0.988191	-0.0170075	0.60073	0.77219	Yes
844	fecF	BSU_07490	0.9835	0.992953	0.988226	-0.0167586	0.665215	0.813598	Yes
169	mapA	BSU_01380	0.986477	0.990049	0.988263	-0.017985	0.76349	0.869387	Yes
4056	albC	BSU_37390	0.944254	1.03251	0.988382	-0.016679	0.688187	0.825572	Yes
2685	sinR	BSU_24610	0.906352	1.07056	0.988457	-0.0183683	0.873911	0.929078	Yes
3088	ysnE	BSU_28330	0.925703	1.05122	0.988462	-0.0154259	0.806698	0.890431	Yes
3646	ltaSP	BSU_33360	0.992734	0.984246	0.98849	-0.0165221	0.606993	0.775844	Yes
511	dctR	BSU_04460	0.9733	1.0041	0.988699	-0.0184482	0.788331	0.881313	Yes
4072	ywhA	BSU_37550	0.942015	1.03549	0.988753	-0.0169161	0.677283	0.819254	Yes
3247	ytpQ	BSU_29830	0.984879	0.992938	0.988908	-0.0168557	0.801996	0.887989	Yes
662	ydhI	BSU_05770	0.997851	0.980135	0.988993	-0.0163202	0.716461	0.842113	Yes
3776	yvdC	BSU_34650	0.994886	0.983188	0.989037	-0.0160235	0.695096	0.831065	Yes
879	yfkL	BSU_07860	0.996203	0.981888	0.989045	-0.0160659	0.634112	0.793196	Yes
2978	yrrN	BSU_27350	1.0259	0.952236	0.989067	-0.0162158	0.666705	0.814239	Yes
535	rsbT	BSU_04690	1.0061	0.972061	0.989083	-0.0161612	0.79495	0.884458	Yes
4324	yxaJ	BSU_39950	0.988065	0.990253	0.989159	-0.0158073	0.755342	0.864885	Yes
3916	cotH	BSU_36060	0.989731	0.988664	0.989198	-0.0160194	0.653683	0.806874	Yes
1454	ohrR	BSU_13150	0.97441	1.00399	0.989199	-0.0160145	0.659347	0.80979	Yes
3188	ytpI	BSU_29260	1.01928	0.95925	0.989265	-0.0148979	0.815033	0.894098	Yes
2569	deoB	BSU_23500	1.00903	0.969516	0.989274	-0.0155607	0.743583	0.857174	Yes
776	yezA	BSU_06800	0.96465	1.01398	0.989313	-0.0146743	0.881309	0.93315	Yes
3547	pucD	BSU_32480	0.991505	0.987141	0.989323	-0.0156636	0.618042	0.782069	Yes
3868	tuaE	BSU_35570	0.985315	0.993346	0.989331	-0.0158537	0.668155	0.815249	Yes
3041	thrR	BSU_27910	1.0461	0.932736	0.989417	-0.016471	0.818363	0.895678	Yes
570	conC	BSU_04920	1.08085	0.898207	0.989529	-0.0151214	0.821295	0.897573	Yes
2788	comEB	BSU_25580	0.930544	1.04852	0.98953	-0.0173658	0.79708	0.885432	Yes
932	bstA	BSU_08390	0.998991	0.98025	0.989621	-0.0154931	0.702939	0.834236	Yes
279	pssA	BSU_02270	1.0334	0.945934	0.989665	-0.0152442	0.726318	0.846459	Yes
4093	bacB	BSU_37730	1.00598	0.973499	0.989738	-0.0151165	0.678935	0.82024	Yes
3963	ywoB	BSU_36500	1.00053	0.979062	0.989798	-0.0160336	0.720787	0.843785	Yes
1003	ygzD	BSU_08899	1.02225	0.957706	0.989976	-0.0163907	0.900483	0.945038	Yes
856	yflN	BSU_07620	0.987083	0.992945	0.990014	-0.0152153	0.727082	0.846608	Yes
3101	sdhC	BSU_28450	1.00337	0.976712	0.990042	-0.0171759	0.918537	0.955122	Yes
3619	liaI	BSU_33130	0.963599	1.01658	0.99009	-0.0150714	0.755147	0.864885	Yes
1237	argB	BSU_11210	0.983546	0.996637	0.990092	-0.0156086	0.87968	0.932181	Yes
3611	gerAA	BSU_33050	1.01181	0.968529	0.990171	-0.0147809	0.643795	0.79908	Yes
2457	dinG	BSU_22400	0.991347	0.989024	0.990185	-0.0147763	0.612468	0.778279	Yes
3638	fhuC	BSU_33290	0.962057	1.01853	0.990296	-0.0146555	0.636529	0.79445	Yes
519	fbpA	BSU_04536	0.949162	1.03148	0.990321	-0.0156889	0.790896	0.88217	Yes
342	znuC	BSU_02860	0.939883	1.04098	0.990432	-0.0144706	0.807547	0.890883	Yes
3364	glgB	BSU_30980	1.02985	0.951045	0.990446	-0.0141742	0.700932	0.833821	Yes
713	ydjJ	BSU_06220	0.956789	1.02432	0.990556	-0.0141039	0.709455	0.838019	Yes
780	rapH	BSU_06830	0.992946	0.988212	0.990579	-0.0143408	0.660809	0.810823	Yes
3601	cotNW	BSU_32950	0.993012	0.988537	0.990775	-0.0146369	0.79507	0.884458	Yes
3928	nfi	BSU_36170	0.956901	1.02467	0.990784	-0.0142549	0.891163	0.93852	Yes
3534	yunD	BSU_32370	0.996171	0.985492	0.990832	-0.0141167	0.712774	0.841172	Yes
3493	dhbF	BSU_31960	0.9872	0.994703	0.990952	-0.0139639	0.714657	0.841657	Yes
861	yflI	BSU_07670	1.03853	0.943648	0.99109	-0.0140369	0.76514	0.869679	Yes
618	ydfC	BSU_05360	0.998237	0.984018	0.991127	-0.0141791	0.738391	0.855209	Yes
3559	frlN	BSU_32590	0.97544	1.00706	0.991251	-0.0138743	0.665695	0.813598	Yes
1109	sscA	BSU_09958	1.00389	0.978976	0.991431	-0.01485	0.851311	0.916222	Yes
2491	menG	BSU_22750	0.980663	1.00228	0.991471	-0.0140738	0.856449	0.919985	Yes
933	yfiU	BSU_08400	0.969668	1.01327	0.991471	-0.0138614	0.686048	0.824013	Yes
924	bifL	BSU_08310	0.947731	1.03526	0.991497	-0.01386	0.709033	0.837774	Yes
2662	spoIIIAE	BSU_24390	0.952012	1.03107	0.991539	-0.0137881	0.828188	0.902223	Yes
3673	estA	BSU_33620	1.04714	0.936078	0.99161	-0.0138336	0.805048	0.889611	Yes
4346	liaL	BSU_40150	1.01022	0.973128	0.991672	-0.0136006	0.705272	0.835676	Yes
1356	yjlB	BSU_12270	0.949604	1.03406	0.991831	-0.0122296	0.928344	0.9599	Yes
3912	alsR	BSU_36020	0.971154	1.01272	0.991936	-0.0131727	0.777686	0.876404	Yes
2428	kduD	BSU_22140	1.05764	0.926302	0.99197	-0.0120583	0.796629	0.885432	Yes
954	yfhP	BSU_08620	0.995774	0.988302	0.992038	-0.0129201	0.697765	0.832228	Yes
565	nicK	BSU_04870	1.03	0.954216	0.992106	-0.012731	0.81159	0.893068	Yes
219	ybbJ	BSU_01710	1.06888	0.915707	0.992294	-0.0131292	0.796352	0.885432	Yes
4043	narJ	BSU_37260	0.99089	0.993778	0.992334	-0.0127487	0.684476	0.824013	Yes
911	malA	BSU_08180	0.983074	1.00177	0.992423	-0.0125589	0.685946	0.824013	Yes
2936	yraE	BSU_26980	0.971314	1.01367	0.992493	-0.0137174	0.920188	0.955381	Yes
3479	yuzE	BSU_31810	1.0114	0.97361	0.992503	-0.012201	0.759477	0.867342	Yes
3943	glcR	BSU_36300	0.962133	1.02293	0.992532	-0.0124589	0.76456	0.869679	Yes
113	ctsR	BSU_00830	0.958374	1.02688	0.992626	-0.0117062	0.834461	0.906039	Yes
2829	yqbT	BSU_25980	0.977727	1.00773	0.992731	-0.0122365	0.757494	0.865582	Yes
545	tex	BSU_04780	1.01189	0.973635	0.992765	-0.012764	0.726367	0.846459	Yes
4347	liaK	BSU_40160	1.00451	0.981371	0.992939	-0.0132062	0.768861	0.871213	Yes
653	ydgK	BSU_05680	0.974154	1.01182	0.992986	-0.0122391	0.73724	0.854228	Yes
3827	uvrA	BSU_35160	0.998679	0.987375	0.993027	-0.0118361	0.724336	0.84567	Yes
3780	psdB	BSU_34690	0.987549	0.998526	0.993038	-0.0118889	0.741845	0.856429	Yes
3452	nupO	BSU_31550	0.978575	1.00798	0.993275	-0.0119218	0.735618	0.853509	Yes
963	gsaB	BSU_08710	1.00584	0.980728	0.993282	-0.0118396	0.765791	0.869679	Yes
919	yfiG	BSU_08260	1.01057	0.976002	0.993285	-0.0120313	0.720319	0.843489	Yes
2204	srdEi	BSU_misc_RNA_33	0.837196	1.14942	0.99331	-0.0101942	0.958098	0.978801	Yes
3421	yuzH	BSU_31279	0.961507	1.02513	0.993316	-0.0143436	0.834227	0.906035	Yes
3773	mdxD	BSU_34620	1.00431	0.982341	0.993326	-0.0117606	0.721507	0.844124	Yes
1207	yitB	BSU_10930	0.963314	1.02339	0.99335	-0.0113967	0.784515	0.880006	Yes
3645	yvsG	BSU_33350	0.965482	1.02126	0.993368	-0.0117333	0.722485	0.844765	Yes
2577	ansB	BSU_23570	1.02215	0.964778	0.993464	-0.0114789	0.814137	0.893574	Yes
3866	tuaG	BSU_35550	0.97599	1.01097	0.993478	-0.0150958	0.872416	0.928579	Yes
3800	hisA	BSU_34880	1.01916	0.967852	0.993507	-0.0114326	0.746343	0.859597	Yes
1714	pyrB	BSU_15490	0.960853	1.02619	0.993523	-0.0120873	0.809015	0.891734	Yes
3808	hprF	BSU_34960	0.985249	1.00197	0.993608	-0.0120802	0.82427	0.899454	Yes
893	yfjP	BSU_08010	0.996205	0.991036	0.993621	-0.0114836	0.781121	0.878283	Yes
1347	yjhB	BSU_12190	1.0193	0.968053	0.993676	-0.0118424	0.836492	0.90724	Yes
767	srfP	BSU_06710	0.998292	0.989167	0.99373	-0.0112171	0.71488	0.841657	Yes
4353	yydB	BSU_40220	0.996239	0.991284	0.993762	-0.0114653	0.742145	0.856523	Yes
1053	ygxB	BSU_09390	1.03473	0.952947	0.993836	-0.0107366	0.753125	0.864365	Yes
2700	rsbRD	BSU_24760	1.01835	0.969622	0.993988	-0.0124657	0.831221	0.905025	Yes
3944	ssbB	BSU_36310	0.987028	1.001	0.994015	-0.0110558	0.834962	0.906332	Yes
1234	yitZ	BSU_11180	1.03765	0.950459	0.994054	-0.0112507	0.781484	0.878414	Yes
1016	yhcA	BSU_09010	0.988151	0.99999	0.99407	-0.0109259	0.733263	0.851532	Yes
462	sipU	BSU_04010	0.978461	1.0099	0.994178	-0.0119417	0.833211	0.905609	Yes
1666	ylzH	BSU_15069	0.959608	1.02896	0.994283	-0.0108487	0.842812	0.912078	Yes
3997	atpD	BSU_36810	1.22691	0.761745	0.994327	-0.016011	0.926786	0.959456	Yes
656	spoL	BSU_05710	1.00627	0.98248	0.994376	-0.0106246	0.741777	0.856429	Yes
934	yfiV	BSU_08410	1.00662	0.98213	0.994377	-0.0106514	0.804951	0.889611	Yes
403	hxlB	BSU_03450	0.963114	1.02577	0.994443	-0.0104373	0.784695	0.880006	Yes
4080	ywfO	BSU_37600	0.98428	1.00466	0.994471	-0.0103551	0.746897	0.859616	Yes
3056	ysxA	BSU_28040	0.905117	1.08387	0.994493	-0.00615267	0.96792	0.982695	Yes
743	purL	BSU_06480	0.983442	1.00555	0.994495	-0.0105384	0.769522	0.871271	Yes
271	ybfF	BSU_02190	0.980898	1.0081	0.994496	-0.0109186	0.756372	0.865133	Yes
1010	yhbE	BSU_08950	1.02254	0.966603	0.994574	-0.0109193	0.821334	0.897573	Yes
800	rhgT	BSU_07020	0.993804	0.995349	0.994577	-0.0109765	0.856859	0.920174	Yes
226	sigW	BSU_01730	1.01211	0.97708	0.994593	-0.0104436	0.858833	0.92068	Yes
4405	yybH	BSU_40640	0.984505	1.00473	0.994617	-0.0105125	0.856089	0.91985	Yes
2482	trpF	BSU_22650	1.0236	0.96575	0.994677	-0.0103896	0.88944	0.937711	Yes
3164	ytbD	BSU_29040	0.976506	1.01288	0.994691	-0.0100433	0.793074	0.883344	Yes
838	ettM	BSU_07420	0.985975	1.00355	0.994761	-0.0107231	0.752875	0.86433	Yes
3405	yubD	BSU_31130	0.983228	1.00635	0.994789	-0.0102025	0.749423	0.861124	Yes
890	pdaA	BSU_07980	1.01467	0.974959	0.994812	-0.0110898	0.877866	0.930761	Yes
2505	fni	BSU_22870	0.998236	0.991432	0.994834	-0.0104375	0.85101	0.916149	Yes
1035	yhcT	BSU_09210	1.03081	0.958954	0.994883	-0.0109747	0.800477	0.887307	Yes
1575	mscT	BSU_14210	0.996035	0.993865	0.99495	-0.0100967	0.781144	0.878283	Yes
3936	ptpZ	BSU_36240	0.966253	1.02371	0.994981	-0.0102973	0.773609	0.873314	Yes
596	ydeC	BSU_05150	1.07087	0.919218	0.995045	-0.0102838	0.850167	0.915996	Yes
3441	patB	BSU_31440	0.963873	1.02624	0.995058	-0.0108602	0.844057	0.912306	Yes
796	rhgP	BSU_06980	0.980111	1.01006	0.995085	-0.00989593	0.763342	0.869387	Yes
3723	rsbP	BSU_34110	0.987091	1.00337	0.995232	-0.00967004	0.769796	0.871271	Yes
2777	hrcA	BSU_25490	0.991901	0.998592	0.995246	-0.00970332	0.824838	0.899671	Yes
1573	dapI	BSU_14190	0.886387	1.10418	0.995282	-0.014852	0.950862	0.974447	Yes
3887	tagC	BSU_35770	0.999876	0.990691	0.995283	-0.00982649	0.773136	0.873032	Yes
1920	ynaE	BSU_17530	0.986961	1.00377	0.995367	-0.00982759	0.819681	0.896441	Yes
643	ydgC	BSU_05580	0.995399	0.995526	0.995463	-0.00969004	0.935624	0.966103	Yes
3623	yvrB	BSU_33170	1.01414	0.976872	0.995507	-0.00946294	0.798199	0.886035	Yes
3556	frlR	BSU_32560	1.03492	0.956095	0.995507	-0.00883525	0.810964	0.893068	Yes
3818	cypX	BSU_35060	0.973127	1.01798	0.995554	-0.00944822	0.812328	0.893121	Yes
615	aseR	BSU_05330	0.982249	1.00889	0.995572	-0.0100992	0.850644	0.916006	Yes
783	cotK	BSU_06850	1.00973	0.981483	0.995606	-0.00951946	0.844887	0.912562	Yes
3196	tcyN	BSU_29340	1.05126	0.939966	0.995611	-0.0101765	0.82191	0.897877	Yes
3951	rapD	BSU_36380	0.972313	1.01902	0.995665	-0.00940927	0.792339	0.883092	Yes
3775	yvdD	BSU_34640	1.01155	0.979877	0.995713	-0.00951272	0.76321	0.869387	Yes
2742	yqfO	BSU_25170	0.973581	1.01787	0.995726	-0.00944438	0.841845	0.911535	Yes
4058	albE	BSU_37410	0.999868	0.991859	0.995864	-0.00917626	0.77494	0.874566	Yes
1027	dgcK	BSU_09120	1.0163	0.975513	0.995905	-0.00945386	0.790745	0.88217	Yes
3409	yubA	BSU_31160	1.00038	0.991531	0.995954	-0.00940576	0.811888	0.893121	Yes
770	yefB	BSU_06740	1.02171	0.970247	0.995978	-0.00891156	0.78352	0.879614	Yes
3039	niaR	BSU_27890	1.00245	0.989682	0.996066	-0.00902293	0.812626	0.893121	Yes
951	ephM	BSU_08590	1.00626	0.98599	0.996127	-0.00925336	0.811213	0.893068	Yes
2737	yqfT	BSU_25120	0.898687	1.09358	0.996135	-0.0109429	0.887044	0.937687	Yes
3549	pucB	BSU_32500	1.00251	0.989949	0.996228	-0.00961345	0.915909	0.953322	Yes
582	yddN	BSU_05040	1.00703	0.985427	0.996231	-0.00870521	0.78671	0.881007	Yes
3973	clsA	BSU_36590	0.986573	1.00596	0.996267	-0.00875509	0.832148	0.905281	Yes
892	yfjQ	BSU_08000	0.987018	1.00564	0.996329	-0.00861893	0.779874	0.87761	Yes
562	gene-BSU_04849	BSU_04849	0.98956	1.00317	0.996363	-0.0104957	0.885478	0.93706	Yes
3664	azoRB	BSU_33540	1.00193	0.990811	0.996372	-0.00880857	0.783488	0.879614	Yes
3889	pmiA	BSU_35790	1.03256	0.960684	0.996624	-0.00896267	0.814328	0.893574	Yes
863	mapB	BSU_07690	0.991398	1.00225	0.996823	-0.00846057	0.85477	0.918684	Yes
3655	helD	BSU_33450	0.985532	1.00837	0.99695	-0.00794668	0.80391	0.88918	Yes
438	yczN	BSU_03789	0.975366	1.01859	0.996977	-0.0083293	0.874341	0.929283	Yes
2592	polYB	BSU_23710	1.00764	0.986423	0.997031	-0.00827203	0.814159	0.893574	Yes
3622	yvrA	BSU_33160	1.00015	0.993931	0.997042	-0.0083299	0.860677	0.921281	Yes
1507	mtnW	BSU_13590	1.03606	0.958179	0.997118	-0.00806272	0.816426	0.894876	Yes
1907	ymaB	BSU_17400	1.33528	0.659061	0.997168	-0.0431847	0.842262	0.911734	Yes
3872	lytC	BSU_35620	0.996589	0.997749	0.997169	-0.00805179	0.802934	0.888777	Yes
3084	ilvH	BSU_28300	1.00589	0.988574	0.997234	-0.00899657	0.870778	0.928231	Yes
1816	swrB	BSU_16480	0.95801	1.0366	0.997307	-0.00781894	0.88867	0.937687	Yes
1547	ohaC	BSU_13960	1.05568	0.938939	0.997309	-0.00675001	0.906457	0.948691	Yes
756	pcrB	BSU_06600	1.07422	0.92047	0.997347	-0.00720831	0.941612	0.968533	Yes
3696	yvbG	BSU_33850	1.04858	0.946179	0.997381	-0.00818958	0.874733	0.929448	Yes
819	flvM	BSU_07230	0.985702	1.00914	0.997422	-0.00770873	0.806306	0.890249	Yes
3724	ganB	BSU_34120	1.03275	0.962129	0.997438	-0.00722555	0.823799	0.89919	Yes
3331	ytzI	BSU_30659	0.982968	1.01233	0.997651	-0.00792007	0.919276	0.955224	Yes
3661	copZ	BSU_33510	1.02638	0.96904	0.997711	-0.00784439	0.890375	0.938193	Yes
810	lplC	BSU_07120	1.01443	0.981032	0.997733	-0.00721615	0.82279	0.898588	Yes
1421	ykaA	BSU_12850	0.987773	1.00786	0.997817	-0.00779913	0.888401	0.937687	Yes
915	yfiC	BSU_08220	0.990667	1.00507	0.99787	-0.00717236	0.832617	0.905289	Yes
839	yfmL	BSU_07430	1.04318	0.952608	0.997895	-0.0070072	0.905142	0.948152	Yes
4091	bacD	BSU_37710	1.00321	0.992639	0.997924	-0.00703671	0.81939	0.896372	Yes
3410	iolU	BSU_31170	0.984175	1.01186	0.998015	-0.00766523	0.871005	0.928231	Yes
990	ygaJ	BSU_08780	1.01305	0.983062	0.998056	-0.00723453	0.844681	0.912562	Yes
3926	ywqN	BSU_36150	0.987341	1.00965	0.998494	-0.00705637	0.840875	0.910735	Yes
383	ffoR	BSU_03270	0.919712	1.0773	0.998504	-0.00660725	0.886472	0.937687	Yes
2563	spoVAA	BSU_23440	0.954889	1.04228	0.998587	-0.00549436	0.888032	0.937687	Yes
4170	relQ	BSU_38480	0.995322	1.00194	0.998629	-0.00633691	0.911769	0.951417	Yes
3762	cotNP	BSU_34520	0.991412	1.00595	0.99868	-0.00628292	0.838318	0.908718	Yes
3252	ytzB	BSU_29870	1.00033	0.997029	0.998681	-0.00635871	0.895507	0.942335	Yes
3744	epsE	BSU_34330	1.00769	0.989798	0.998745	-0.00639967	0.849843	0.915897	Yes
1210	yitE	BSU_10960	0.997477	1.00008	0.99878	-0.00687876	0.896752	0.943053	Yes
3520	yuxL	BSU_32230	1.02488	0.972909	0.998897	-0.00583609	0.863882	0.923384	Yes
3855	yvyF	BSU_35440	0.991785	1.00631	0.999049	-0.00732103	0.951104	0.974447	Yes
966	ygzB	BSU_08740	1.00374	0.994375	0.999059	-0.00587538	0.8887	0.937687	Yes
1021	yhcF	BSU_09060	0.993504	1.00478	0.999141	-0.00674953	0.931087	0.962229	Yes
881	yfkJ	BSU_07880	0.98361	1.01477	0.999189	-0.00591253	0.899226	0.944223	Yes
877	yfkN	BSU_07840	0.979699	1.0187	0.999201	-0.00583666	0.861557	0.921436	Yes
529	ydcC	BSU_04630	0.980933	1.01765	0.999291	-0.00608728	0.89691	0.943053	Yes
2554	ppiB	BSU_23360	0.992682	1.00596	0.999322	-0.00604623	0.915044	0.953168	Yes
3737	epsL	BSU_34250	0.995885	1.00282	0.999352	-0.00559404	0.886645	0.937687	Yes
925	bifM	BSU_08320	0.998515	1.00031	0.999412	-0.00565753	0.860504	0.921281	Yes
251	skfH	BSU_01980	0.996502	1.00236	0.999429	-0.00570328	0.857928	0.920266	Yes
701	bsuRB	BSU_06100	1.02591	0.973159	0.999533	-0.00560119	0.872032	0.928579	Yes
3212	tpx	BSU_29490	1.00628	0.992831	0.999554	-0.00563406	0.861047	0.921334	Yes
1008	trmL	BSU_08930	1.02671	0.972406	0.999557	-0.00558941	0.904934	0.948152	Yes
875	treR	BSU_07820	0.991822	1.00748	0.999652	-0.00626318	0.888002	0.937687	Yes
3755	sacB	BSU_34450	1.01116	0.98874	0.99995	-0.00524537	0.877862	0.930761	Yes
2434	gpsB	BSU_22180	1.03229	0.968505	1.0004	-0.00701433	0.958442	0.978871	Yes
3632	yvrJ	BSU_33239	1.07516	0.926124	1.00064	-0.00347982	0.976746	0.987484	Yes
646	vmlR	BSU_05610	0.95475	1.04653	1.00064	-0.00412566	0.91734	0.954306	Yes
3945	ywpG	BSU_36320	1.0267	0.974615	1.00066	-0.00418626	0.907009	0.948691	Yes
998	ssuC	BSU_08850	1.00026	1.00112	1.00069	-0.00425217	0.907349	0.948691	Yes
3362	glgD	BSU_30960	1.02187	0.979534	1.0007	-0.00452764	0.901641	0.945495	Yes
2861	yqaL	BSU_26270	0.875607	1.12583	1.00072	-0.00475504	0.93582	0.966103	Yes
3210	gene-BSU_29479	BSU_29479	0.765893	1.23566	1.00078	0.000221953	0.998529	0.998783	Yes
1577	ykuV	BSU_14230	1.02429	0.977465	1.00088	-0.00503627	0.914827	0.953168	Yes
3879	ggaB	BSU_35680	1.01033	0.991568	1.00095	-0.00405263	0.90301	0.946424	Yes
1054	spoVR	BSU_09400	0.995866	1.00606	1.00096	-0.00400518	0.907241	0.948691	Yes
635	ydfQ	BSU_05510	0.990107	1.0125	1.0013	-0.0039678	0.925257	0.959181	Yes
3648	modA	BSU_33380	1.06068	0.942152	1.00142	-0.00195991	0.962838	0.980908	Yes
2096	yobS	BSU_19070	0.980477	1.02239	1.00143	-0.00261067	0.973331	0.985854	Yes
3560	frlO	BSU_32600	0.992725	1.01018	1.00145	-0.00345086	0.920321	0.955381	Yes
2607	zwf	BSU_23850	1.02174	0.981202	1.00147	-0.00414712	0.928153	0.9599	Yes
2611	oxaAB	BSU_23890	1.02775	0.975198	1.00147	-0.00308748	0.94701	0.971922	Yes
1171	yhjN	BSU_10570	0.989861	1.01316	1.00151	-0.00349527	0.926425	0.959456	Yes
3930	rttN	BSU_36190	1.00471	0.998339	1.00152	-0.00348993	0.915071	0.953168	Yes
3756	levB	BSU_34460	1.02641	0.976642	1.00153	-0.00324879	0.920929	0.955759	Yes
3900	capB	BSU_35900	0.994832	1.00832	1.00157	-0.00420437	0.915275	0.953168	Yes
3537	yunG	BSU_32400	1.0026	1.00063	1.00161	-0.00349251	0.964737	0.981007	Yes
3538	pucH	BSU_32410	1.02302	0.98026	1.00164	-0.00379457	0.926716	0.959456	Yes
3163	ytcD	BSU_29030	0.949777	1.05386	1.00182	-0.00448848	0.935192	0.966103	Yes
795	yesO	BSU_06970	1.01145	0.992219	1.00183	-0.00328578	0.922326	0.95645	Yes
1520	qswA	BSU_misc_RNA_22	1.04348	0.960204	1.00184	-0.0040399	0.96701	0.982357	Yes
2545	ribE	BSU_23270	0.957494	1.04623	1.00186	-0.00314114	0.955052	0.976551	Yes
3920	ywrE	BSU_36090	0.998418	1.00539	1.0019	-0.00311206	0.921407	0.955892	Yes
1215	samT	BSU_11010	1.00535	0.998584	1.00197	-0.00298852	0.939727	0.967827	Yes
1213	yitH	BSU_10990	0.971535	1.03241	1.00197	-0.00289933	0.939957	0.967827	Yes
3512	paiA	BSU_32150	1.0249	0.979058	1.00198	-0.00371656	0.929738	0.961089	Yes
2380	ypoP	BSU_21700	1.13004	0.874159	1.0021	-0.00240595	0.982089	0.989909	Yes
3817	yvnA	BSU_35050	0.989889	1.01463	1.00226	-0.0024473	0.958665	0.978871	Yes
3819	pchC	BSU_35070	1.04426	0.960395	1.00233	-0.00383014	0.950417	0.974447	Yes
992	thiC	BSU_08790	1.00301	1.00165	1.00233	-0.00282044	0.926936	0.959456	Yes
1752	sdaAA	BSU_15860	1.07848	0.926258	1.00237	-0.00623056	0.962736	0.980908	Yes
4219	yxjI	BSU_38940	1.00284	1.00213	1.00248	-0.002726	0.961489	0.980269	Yes
1208	slpH	BSU_10940	1.03402	0.971165	1.00259	-0.0030805	0.947153	0.971922	Yes
716	walM	BSU_06250	0.979423	1.02583	1.00262	-0.00290459	0.964	0.980908	Yes
2609	polYA	BSU_23870	1.00187	1.00345	1.00266	-0.00247946	0.939824	0.967827	Yes
4439	parA	BSU_40970	1.02787	0.978037	1.00296	-0.0018657	0.952868	0.97549	Yes
931	yfiS	BSU_08380	0.993057	1.01328	1.00317	-0.00192345	0.960179	0.979907	Yes
3663	iolW	BSU_33530	1.01166	0.994712	1.00318	-0.00177799	0.954473	0.976369	Yes
4052	sboA	BSU_37350	1.10394	0.903047	1.00349	-0.00438591	0.977184	0.987484	Yes
1095	yhaX	BSU_09830	1.00273	1.00427	1.0035	-0.0016154	0.973543	0.985854	Yes
3896	pgdS	BSU_35860	1.00325	1.00386	1.00355	-0.00171452	0.960753	0.980105	Yes
3010	recJ	BSU_27620	0.98057	1.02658	1.00357	-0.00143578	0.96372	0.980908	Yes
939	yfhB	BSU_08470	0.981661	1.0255	1.00358	-0.00124077	0.977605	0.987484	Yes
3404	lytG	BSU_31120	0.988368	1.01894	1.00365	-0.00113979	0.975256	0.986807	Yes
1777	sucD	BSU_16100	0.87058	1.13682	1.0037	-0.00922881	0.919081	0.955224	Yes
3523	hom	BSU_32260	0.994508	1.01331	1.00391	-0.0010829	0.973347	0.985854	Yes
1083	bmrB	BSU_09700	1.02198	0.985894	1.00394	-0.00118876	0.984411	0.990723	Yes
2473	qcrA	BSU_22560	0.970006	1.03788	1.00394	-0.00183404	0.979024	0.988343	Yes
237	ndhF	BSU_01830	0.987328	1.02073	1.00403	-0.00103633	0.986439	0.991238	Yes
1179	sbcC	BSU_10650	0.999732	1.00838	1.00405	-0.00103561	0.974831	0.986807	Yes
883	rbn	BSU_07900	1.00446	1.00382	1.00414	-0.000833586	0.985087	0.990801	Yes
4143	slrA	BSU_38229	0.937544	1.07074	1.00414	-0.000933026	0.985421	0.990801	Yes
2538	ypuI	BSU_23200	0.956591	1.05177	1.00418	-0.000764686	0.987447	0.991787	Yes
2205	nrdIB	BSU_20070	0.982272	1.02614	1.0042	-0.00104478	0.983202	0.990723	Yes
3630	rsoA	BSU_33222	0.953354	1.05521	1.00428	-0.000866187	0.989878	0.993677	Yes
921	yfiI	BSU_08280	1.00198	1.0066	1.00429	-0.000787973	0.980111	0.988932	Yes
2432	rlmKB	BSU_22170	1.06387	0.944817	1.00434	-0.00199944	0.978504	0.988072	Yes
2842	yqbJ	BSU_26090	1.08195	0.926911	1.00443	-0.000955682	0.98943	0.993481	Yes
3592	yusN	BSU_32860	0.964923	1.04413	1.00453	-8.03283e-05	0.99879	0.99879	Yes
3988	ywmD	BSU_36730	1.05207	0.957038	1.00456	-0.00274781	0.963558	0.980908	Yes
1460	ispA	BSU_13190	0.939753	1.06937	1.00456	-0.00146954	0.977005	0.987484	Yes
732	yebC	BSU_06380	1.0258	0.983376	1.00459	-0.000380682	0.99053	0.993702	Yes
3990	ywmC	BSU_36740	1.05138	0.957848	1.00461	-0.000676627	0.991551	0.994339	Yes
3347	menH	BSU_30810	1.0179	0.991787	1.00484	-0.000499988	0.995278	0.996548	Yes
3832	yvkA	BSU_35210	1.01658	0.993386	1.00498	-0.000459112	0.990217	0.993702	Yes
913	malP	BSU_08200	0.988592	1.02144	1.00502	-0.000326672	0.992852	0.995041	Yes
845	fecE	BSU_07500	0.976486	1.03358	1.00503	-9.80043e-05	0.99764	0.998149	Yes
4063	rapF	BSU_37460	1.01852	0.991753	1.00514	0.000266882	0.993365	0.99514	Yes
1007	yhbB	BSU_08920	1.00586	1.00471	1.00529	0.000284569	0.993013	0.995041	Yes
804	rhgX	BSU_07060	0.981827	1.02882	1.00532	0.000229384	0.994328	0.995851	Yes
1420	pitB	BSU_12840	1.01232	0.998474	1.0054	0.000221706	0.996705	0.997467	Yes
233	ybbU	BSU_01790	1.03678	0.974121	1.00545	-0.00165622	0.985202	0.990801	Yes
3087	cotQ	BSU_28320	0.987005	1.02441	1.00571	0.000938193	0.986431	0.991238	Yes
1426	ykcC	BSU_12890	1.01255	0.99909	1.00582	0.000606229	0.984404	0.990723	Yes
2520	recS	BSU_23020	1.02691	0.984878	1.00589	0.000955411	0.975814	0.98688	Yes
3781	psdA	BSU_34700	0.96281	1.04909	1.00595	0.000914327	0.981858	0.989909	Yes
953	yfhO	BSU_08610	0.991504	1.02098	1.00624	0.00110863	0.975198	0.986807	Yes
316	yczK	BSU_02619	1.04307	0.969436	1.00625	0.00187363	0.983651	0.990723	Yes
3501	hisP	BSU_32040	1.00038	1.01229	1.00633	0.00140482	0.963805	0.980908	Yes
3063	yszA	BSU_28099	0.87732	1.13543	1.00637	0.00167321	0.984237	0.990723	Yes
2683	yqhG	BSU_24590	0.998152	1.01468	1.00641	0.00132897	0.973087	0.985854	Yes
3771	mdxF	BSU_34600	1.03058	0.98231	1.00644	0.00147999	0.965862	0.981877	Yes
2574	yqkK	BSU_23540	0.880749	1.13226	1.00651	0.00200945	0.977669	0.987484	Yes
961	ygaD	BSU_08690	1.0231	0.989951	1.00652	0.00160229	0.964159	0.980908	Yes
2498	yphE	BSU_22820	1.10406	0.909031	1.00655	-0.00129013	0.992225	0.99476	Yes
3729	ganR	BSU_34170	1.00608	1.00706	1.00657	0.00141528	0.967336	0.982357	Yes
2552	ypuB	BSU_23340	1.01841	0.995123	1.00677	0.00204143	0.983699	0.990723	Yes
2578	ansA	BSU_23580	0.975243	1.03835	1.0068	0.00160465	0.971459	0.98476	Yes
3727	ganP	BSU_34150	1.02625	0.987481	1.00687	0.00164211	0.959939	0.979907	Yes
1509	mtnB	BSU_13610	0.976178	1.03769	1.00694	0.0014459	0.981353	0.989676	Yes
3614	liaR	BSU_33080	1.03036	0.98352	1.00694	0.00170511	0.970991	0.98454	Yes
912	malR	BSU_08190	1.04794	0.965965	1.00695	0.00168407	0.970759	0.98454	Yes
563	helP	BSU_04850	1.04696	0.967039	1.007	0.00194395	0.960872	0.980105	Yes
1051	lytF	BSU_09370	1.00341	1.01069	1.00705	0.00159462	0.964757	0.981007	Yes
901	acoC	BSU_08080	1.00534	1.00879	1.00707	0.00148577	0.979935	0.988932	Yes
3451	nupN	BSU_31540	0.976355	1.03823	1.00729	0.00225375	0.950926	0.974447	Yes
1568	ccpC	BSU_14140	1.01753	0.997108	1.00732	0.00209905	0.963861	0.980908	Yes
3927	ywqM	BSU_36160	0.98539	1.0294	1.00739	0.00185152	0.967189	0.982357	Yes
3335	ytiB	BSU_30690	0.969921	1.04493	1.00743	0.00288578	0.94317	0.969469	Yes
1075	yhdW	BSU_09620	0.986803	1.02812	1.00746	0.00247645	0.951387	0.974482	Yes
2395	rsmJ	BSU_21850	0.985317	1.02969	1.00751	0.00338908	0.955148	0.976551	Yes
1009	yhbD	BSU_08940	1.03146	0.983578	1.00752	0.00263357	0.948086	0.972459	Yes
3531	lytH	BSU_32340	1.01291	1.00218	1.00754	0.00254279	0.941223	0.968533	Yes
2370	nukF	BSU_21610	0.975753	1.03935	1.00755	0.00134745	0.975491	0.986807	Yes
2616	yqjB	BSU_23940	1.02067	0.994454	1.00756	0.0024548	0.957715	0.978665	Yes
1029	yhcM	BSU_09140	1.00072	1.01442	1.00757	0.00249012	0.954454	0.976369	Yes
3399	bslA	BSU_31080	1.01262	1.00314	1.00788	0.00254028	0.938199	0.967541	Yes
3273	rmgU	BSU_30090	1.00026	1.01588	1.00807	0.00315709	0.927184	0.959459	Yes
2202	yosQ	BSU_20050	1.08293	0.933214	1.00807	0.00107934	0.985499	0.990801	Yes
3639	fhuG	BSU_33300	0.993637	1.02253	1.00808	0.00260956	0.956228	0.9774	Yes
274	ybfI	BSU_02220	0.982641	1.03355	1.0081	0.00288412	0.941595	0.968533	Yes
3690	sdpR	BSU_33790	1.06556	0.950791	1.00818	0.00238955	0.967113	0.982357	Yes
3984	rapB	BSU_36690	1.03492	0.981489	1.00821	0.00290832	0.936132	0.966171	Yes
366	ycgG	BSU_03100	0.997412	1.0194	1.0084	0.00345202	0.937341	0.96691	Yes
3890	gerBA	BSU_35800	0.993965	1.02288	1.00842	0.00323394	0.944678	0.970143	Yes
3474	pncA	BSU_31760	1.0319	0.984995	1.00845	0.00208997	0.980688	0.98926	Yes
3554	bsnA	BSU_32540	1.01595	1.00096	1.00846	0.00334221	0.925449	0.959181	Yes
2558	spoVAEA	BSU_23401	0.910145	1.10679	1.00847	-0.00610924	0.968321	0.982848	Yes
1233	yitY	BSU_11170	1.01432	1.00274	1.00853	0.00355833	0.918612	0.955122	Yes
4385	yycC	BSU_40470	0.871906	1.1458	1.00885	0.000658832	0.996525	0.997467	Yes
580	phrI	BSU_05020	0.999968	1.01788	1.00892	0.00262457	0.968781	0.982915	Yes
1436	eepC	BSU_12990	0.962057	1.05593	1.009	0.00438989	0.911896	0.951417	Yes
3624	yvrC	BSU_33180	1.00345	1.01467	1.00906	0.00404619	0.90116	0.945495	Yes
3915	cotB	BSU_36050	0.998603	1.0196	1.0091	0.00421536	0.886813	0.937687	Yes
3904	rbsA	BSU_35940	0.994296	1.02416	1.00923	0.00437096	0.89892	0.944223	Yes
3204	ytkK	BSU_29420	1.06271	0.956049	1.00938	0.00337868	0.935766	0.966103	Yes
3651	yvgO	BSU_33410	0.962439	1.05675	1.00959	0.00507159	0.94671	0.971922	Yes
3598	yusT	BSU_32920	1.02852	0.990724	1.00962	0.00419026	0.943722	0.969668	Yes
3444	kapD	BSU_31470	0.967292	1.05199	1.00964	0.00532428	0.915155	0.953168	Yes
2381	dinF	BSU_21710	1.03359	0.985729	1.00966	0.00428327	0.921544	0.955892	Yes
3525	yutG	BSU_32280	1.05403	0.965362	1.0097	0.00450395	0.927455	0.959486	Yes
754	yerC	BSU_06580	1.0419	0.97765	1.00977	0.00511742	0.941869	0.968533	Yes
3567	yuzN	BSU_32669	0.97339	1.04626	1.00982	0.00464748	0.910268	0.950283	Yes
4082	psrF	BSU_37620	1.0421	0.977558	1.00983	0.00505203	0.912785	0.952035	Yes
670	gmuD	BSU_05840	0.997051	1.02271	1.00988	0.00465006	0.916276	0.953452	Yes
3214	ytfI	BSU_29510	1.00924	1.01112	1.01018	0.0049922	0.907631	0.948733	Yes
3436	yugI	BSU_31390	0.990437	1.03005	1.01025	0.00534997	0.939904	0.967827	Yes
3706	cggR	BSU_33950	0.91628	1.10435	1.01032	0.00688819	0.925725	0.959215	Yes
1206	yitA	BSU_10920	1.0454	0.975464	1.01043	0.0052708	0.871222	0.928231	Yes
3618	liaH	BSU_33120	1.04096	0.979914	1.01043	0.00463889	0.91944	0.955224	Yes
1288	thiO	BSU_11670	1.02516	0.995793	1.01048	0.00511209	0.909174	0.949618	Yes
3786	crh	BSU_34740	1.03475	0.986231	1.01049	0.00431967	0.961532	0.980269	Yes
3588	fadN	BSU_32840	0.989224	1.03184	1.01053	0.00573064	0.858973	0.92068	Yes
3680	yvaQ	BSU_33690	0.982125	1.03915	1.01064	0.00560135	0.860287	0.921281	Yes
2146	noxC	BSU_19550	1.04342	0.978065	1.01074	0.00410557	0.968888	0.982915	Yes
1063	yhdJ	BSU_09490	1.02992	0.99162	1.01077	0.0057207	0.889369	0.937711	Yes
3933	gene-BSU_36215	BSU_36215	1.03029	0.991326	1.01081	0.00572637	0.910324	0.950283	Yes
3353	ytcB	BSU_30870	0.998965	1.02288	1.01092	0.00555769	0.864718	0.92381	Yes
1247	comZ	BSU_11310	0.962278	1.06003	1.01116	0.00602545	0.953953	0.976347	Yes
2640	glpQ	BSU_24180	0.987558	1.03492	1.01124	0.0069918	0.854652	0.918684	Yes
2988	glnH	BSU_27440	0.95965	1.0629	1.01127	0.00411397	0.952131	0.97499	Yes
774	yeeC	BSU_06780	1.03063	0.992089	1.01136	0.00576001	0.876776	0.930359	Yes
241	ybcI	BSU_01880	1.07986	0.942963	1.01141	0.00606011	0.94328	0.969469	Yes
3637	yvrP	BSU_33280	0.989161	1.03393	1.01154	0.0063632	0.848578	0.91528	Yes
857	nosA	BSU_07630	0.955145	1.06797	1.01156	0.00659092	0.867494	0.926019	Yes
2488	cheR	BSU_22720	1.05776	0.96537	1.01156	0.00667701	0.873593	0.929078	Yes
2966	yrhD	BSU_27230	1.03308	0.990457	1.01177	0.00185747	0.98749	0.991787	Yes
579	rapI	BSU_05010	1.01196	1.01162	1.01179	0.00662097	0.866728	0.925705	Yes
3935	uglF	BSU_36230	1.02035	1.00337	1.01186	0.00616991	0.868232	0.926303	Yes
1581	moeB	BSU_14270	1.03803	0.985822	1.01192	0.00629927	0.878255	0.930922	Yes
1164	yhjG	BSU_10500	1.03431	0.989612	1.01196	0.00631699	0.89758	0.943505	Yes
923	linK	BSU_08300	1.09783	0.926248	1.01204	0.00857995	0.909203	0.949618	Yes
1136	gltT	BSU_10220	1.00476	1.01949	1.01213	0.00690817	0.912974	0.952035	Yes
949	yfhK	BSU_08570	0.963774	1.06052	1.01214	0.00739401	0.846175	0.91339	Yes
1662	spoVV	BSU_15030	1.03464	0.989669	1.01216	0.00764663	0.89904	0.944223	Yes
591	sufLC	BSU_05110	0.99408	1.03067	1.01237	0.00700228	0.889279	0.937711	Yes
1746	thiN	BSU_15800	0.99371	1.03115	1.01243	0.00719416	0.836193	0.907179	Yes
1555	ykuC	BSU_14030	0.99763	1.02742	1.01253	0.00732958	0.846439	0.91339	Yes
1090	spaD	BSU_09770	1.02913	0.99609	1.01261	0.00767155	0.810669	0.893056	Yes
1700	sepF	BSU_15390	0.965184	1.06019	1.01269	0.00806676	0.871021	0.928231	Yes
3565	yurS	BSU_32650	1.02088	1.00477	1.01282	0.00783196	0.857805	0.920266	Yes
1141	lcfB	BSU_10270	1.01835	1.00753	1.01294	0.00791124	0.844097	0.912306	Yes
734	yebE	BSU_06400	1.03007	0.995923	1.013	0.00808115	0.833603	0.905609	Yes
4101	spsL	BSU_37810	0.981958	1.04433	1.01314	0.00812102	0.817979	0.895678	Yes
3561	frlB	BSU_32610	0.996419	1.02998	1.0132	0.00830969	0.788602	0.881366	Yes
2587	yqkB	BSU_23660	1.05769	0.969464	1.01358	0.00830245	0.895747	0.942335	Yes
2454	aspB	BSU_22370	1.01239	1.01506	1.01372	0.00858386	0.828171	0.902223	Yes
3682	opuBC	BSU_33710	1.03215	0.995435	1.01379	0.00895618	0.813931	0.893574	Yes
1567	ykuL	BSU_14130	0.982209	1.04555	1.01388	0.00812022	0.907074	0.948691	Yes
181	ldlM	BSU_misc_RNA_4	0.987283	1.04048	1.01388	0.00756319	0.936758	0.966562	Yes
1153	yhfW	BSU_10390	0.999514	1.0283	1.01391	0.00880725	0.795201	0.884458	Yes
2397	ilvD	BSU_21870	1.08096	0.946984	1.01397	0.00735575	0.897988	0.943681	Yes
1118	hinT	BSU_10030	1.02	1.00796	1.01398	0.00895224	0.815729	0.894612	Yes
3725	ganA	BSU_34130	1.01358	1.01463	1.0141	0.00914926	0.789006	0.881566	Yes
3726	ganQ	BSU_34140	1.024	1.00448	1.01424	0.00916043	0.775895	0.87514	Yes
3591	yuzM	BSU_32859	1.02736	1.0012	1.01428	0.00894338	0.890839	0.93843	Yes
1013	yhbH	BSU_08980	1.00486	1.02398	1.01442	0.00933095	0.771416	0.872345	Yes
3529	yutC	BSU_32320	1.0141	1.01497	1.01454	0.0094561	0.875576	0.929874	Yes
3077	tig	BSU_28230	0.962112	1.06699	1.01455	0.00879819	0.899812	0.944586	Yes
1635	bipA	BSU_14770	1.05085	0.978313	1.01458	0.00953798	0.779636	0.877594	Yes
2855	yqaQ	BSU_26220	1.05475	0.974462	1.01461	0.00894365	0.83346	0.905609	Yes
1400	xkdN	BSU_12671	1.00054	1.0287	1.01462	0.00940883	0.836204	0.907179	Yes
1084	bmrC	BSU_09710	1.0242	1.00509	1.01464	0.00961727	0.762796	0.869387	Yes
614	ydzO	BSU_05329	0.934695	1.09475	1.01472	0.00943726	0.901601	0.945495	Yes
3491	yukJ	BSU_31945	1.04511	0.984401	1.01475	0.00981426	0.778021	0.87653	Yes
996	ssuB	BSU_08830	1.01023	1.01954	1.01489	0.00990794	0.831773	0.905281	Yes
2898	yrdR	BSU_26620	1.02782	1.0022	1.01501	0.00987873	0.767505	0.871143	Yes
1313	yjcK	BSU_11890	0.957752	1.07234	1.01505	0.00889303	0.892853	0.939795	Yes
1200	yisT	BSU_10860	1.02658	1.00354	1.01506	0.0100594	0.754581	0.864885	Yes
2973	yrrS	BSU_27300	1.08225	0.948036	1.01514	0.011403	0.844185	0.912306	Yes
3225	hisK	BSU_29620	0.978957	1.05139	1.01518	0.00971383	0.818527	0.895678	Yes
688	moaC	BSU_05960	0.970836	1.0596	1.01522	0.010658	0.882367	0.934019	Yes
3449	maeL	BSU_31520	1.02214	1.00844	1.01529	0.0103251	0.79063	0.88217	Yes
3183	dnaEC	BSU_29230	0.994813	1.03578	1.01529	0.00960695	0.873807	0.929078	Yes
2421	gswA	BSU_misc_RNA_34	1.05104	0.979556	1.0153	0.0103329	0.807561	0.890883	Yes
3058	spoIIB	BSU_28060	1.02788	1.00278	1.01533	0.0100074	0.787802	0.881313	Yes
938	sxzA	BSU_08460	1.03873	0.991962	1.01534	0.00981984	0.823552	0.89917	Yes
583	lrpA	BSU_05050	1.06063	0.970094	1.01536	0.0101064	0.816674	0.894897	Yes
4022	tdk	BSU_37060	1.26342	0.767302	1.01536	0.0169352	0.941876	0.968533	Yes
872	yfkQ	BSU_07790	1.01743	1.01332	1.01538	0.0103752	0.744163	0.85759	Yes
2624	bmrR	BSU_24020	1.03785	0.993092	1.01547	0.00958032	0.908131	0.949003	Yes
2740	yqfQ	BSU_25150	0.991549	1.03949	1.01552	0.0108772	0.890087	0.938141	Yes
1085	bmrD	BSU_09720	1.03007	1.00102	1.01555	0.0105787	0.743383	0.857174	Yes
3136	araL	BSU_28770	0.9587	1.07252	1.01561	0.0108606	0.857473	0.920266	Yes
2974	pbpI	BSU_27310	1.01067	1.02073	1.0157	0.0106873	0.845703	0.913192	Yes
3363	glgC	BSU_30970	1.03373	0.997709	1.01572	0.0108682	0.737207	0.854228	Yes
738	purK	BSU_06430	1.08467	0.946814	1.01574	0.0118916	0.824928	0.899671	Yes
1111	yhaJ	BSU_09965	0.998144	1.03336	1.01575	0.0106932	0.861226	0.921334	Yes
2470	ypjA	BSU_22530	0.978492	1.05313	1.01581	0.0106674	0.816323	0.894876	Yes
3594	mdtP	BSU_32880	0.998572	1.03306	1.01582	0.0108178	0.740453	0.856333	Yes
1238	argD	BSU_11220	1.0235	1.00827	1.01589	0.0105735	0.831965	0.905281	Yes
1104	yhaO	BSU_09910	0.982651	1.04929	1.01597	0.0114305	0.770017	0.871271	Yes
3352	ytcA	BSU_30860	1.01873	1.01326	1.016	0.010379	0.800311	0.887307	Yes
3424	yugT	BSU_31290	1.00803	1.02406	1.01604	0.0107982	0.78624	0.880732	Yes
3734	epsO	BSU_34220	1.00916	1.02305	1.01611	0.0111289	0.720069	0.843489	Yes
3684	opuBA	BSU_33730	1.00641	1.02581	1.01611	0.0108524	0.762901	0.869387	Yes
3442	kinB	BSU_31450	1.00797	1.0244	1.01619	0.0111696	0.7238	0.845294	Yes
2979	yrrM	BSU_27360	1.05715	0.975317	1.01623	0.0109003	0.801551	0.887746	Yes
1557	ppeE	BSU_14050	1.0344	0.998069	1.01624	0.0111134	0.787142	0.88124	Yes
1071	yhdR	BSU_09570	1.04615	0.986325	1.01624	0.0113372	0.765956	0.869679	Yes
1412	xkdX	BSU_12770	0.99008	1.04326	1.01667	0.0117678	0.870885	0.928231	Yes
3489	adeR	BSU_31920	1.04386	0.989635	1.01675	0.01177	0.727546	0.846897	Yes
2256	yoqM	BSU_20580	1.04443	0.989201	1.01682	0.0102689	0.915747	0.953322	Yes
3693	opuCB	BSU_33820	1.02818	1.00549	1.01684	0.0117264	0.751043	0.862732	Yes
3859	fakBA	BSU_35480	1.02029	1.01385	1.01707	0.0119897	0.756252	0.865133	Yes
1126	pbpF	BSU_10110	1.01692	1.01723	1.01707	0.0119993	0.705868	0.835795	Yes
1726	cysC	BSU_15600	1.06725	0.967215	1.01723	0.0116466	0.808399	0.891306	Yes
882	yfkI	BSU_07890	0.895688	1.13895	1.01732	0.00883758	0.944462	0.970143	Yes
3609	fumC	BSU_33040	0.928864	1.10586	1.01736	0.00810732	0.948172	0.972459	Yes
715	bdhA	BSU_06240	1.03518	0.99959	1.01738	0.0122755	0.758966	0.867011	Yes
3349	menF	BSU_30830	0.955937	1.07896	1.01745	0.0117896	0.862976	0.922702	Yes
3736	epsM	BSU_34240	0.979394	1.05559	1.01749	0.0114815	0.858117	0.920266	Yes
1708	rluD	BSU_15460	1.02021	1.01481	1.01751	0.0122645	0.850563	0.916006	Yes
227	rsiW	BSU_01740	0.989092	1.04595	1.01752	0.012563	0.867322	0.926019	Yes
2583	yqkF	BSU_23620	0.975209	1.05989	1.01755	0.0100984	0.864084	0.923384	Yes
3293	melA	BSU_30300	0.990939	1.04419	1.01757	0.0126539	0.693849	0.830386	Yes
3752	padC	BSU_34400	1.02245	1.01277	1.01761	0.0126625	0.688528	0.825729	Yes
3445	yuxJ	BSU_31480	1.01262	1.02261	1.01762	0.0122143	0.77887	0.877235	Yes
1159	yhjB	BSU_10450	0.980547	1.0547	1.01763	0.0124893	0.71536	0.8417	Yes
4281	yxeJ	BSU_39530	1.02209	1.01333	1.01771	0.0125237	0.793509	0.883578	Yes
3633	oxdC	BSU_33240	1.00647	1.02901	1.01774	0.0129069	0.739924	0.856333	Yes
566	ydcS	BSU_04880	1.09148	0.944265	1.01787	0.0150347	0.754763	0.864885	Yes
1378	xpdC	BSU_12490	1.01062	1.02545	1.01804	0.0130426	0.707071	0.836221	Yes
3393	nfeDB	BSU_31020	1.02067	1.01542	1.01804	0.0130085	0.702517	0.834236	Yes
4005	upp	BSU_36890	0.997501	1.03872	1.01811	0.0125672	0.875607	0.929874	Yes
1685	ylxW	BSU_15250	0.957164	1.07919	1.01818	0.0150684	0.745443	0.858813	Yes
1048	azr	BSU_09340	0.988188	1.04845	1.01832	0.0131878	0.772432	0.87299	Yes
3490	ald	BSU_31930	1.01157	1.02509	1.01833	0.012556	0.821403	0.897573	Yes
567	ydcT	BSU_04890	1.04828	0.988766	1.01853	0.0133246	0.880595	0.932828	Yes
3532	fisB	BSU_32350	1.01252	1.02459	1.01855	0.0136397	0.690067	0.827321	Yes
1431	dppC	BSU_12940	1.00364	1.03355	1.01859	0.0128952	0.741234	0.856429	Yes
3679	catR	BSU_33680	0.964357	1.07284	1.0186	0.0126245	0.877286	0.930649	Yes
1149	yhfS	BSU_10350	1.02435	1.01286	1.0186	0.013617	0.724679	0.845819	Yes
2561	spoVAC	BSU_23420	0.903233	1.13406	1.01865	0.0156936	0.785114	0.880225	Yes
3603	mrgA	BSU_32990	0.979504	1.05781	1.01866	0.0130095	0.780809	0.878283	Yes
840	yfmK	BSU_07440	1.00845	1.02898	1.01871	0.0133879	0.736279	0.854023	Yes
3416	tlpB	BSU_31230	1.01513	1.02244	1.01879	0.013686	0.668609	0.815549	Yes
3338	ythB	BSU_30720	1.01124	1.02636	1.0188	0.0136645	0.675779	0.818617	Yes
3669	yvaG	BSU_33590	0.993253	1.04455	1.0189	0.0135876	0.772706	0.873032	Yes
3438	yugG	BSU_31410	1.04373	0.994122	1.01893	0.013555	0.790582	0.88217	Yes
3911	alsS	BSU_36010	1.03055	1.00732	1.01893	0.0138416	0.685297	0.824013	Yes
1058	citA	BSU_09440	1.07149	0.966847	1.01917	0.0140852	0.723208	0.845102	Yes
3287	bioW	BSU_30240	1.02432	1.01438	1.01935	0.0143792	0.685645	0.824013	Yes
1449	purU	BSU_13110	1.00931	1.0297	1.01951	0.0143843	0.708424	0.837306	Yes
1211	yitF	BSU_10970	1.04121	0.997906	1.01956	0.0145253	0.749315	0.861124	Yes
3288	ytaP	BSU_30250	0.968874	1.0703	1.01959	0.0145001	0.67724	0.819254	Yes
1191	wprA	BSU_10770	0.994013	1.04519	1.0196	0.0148382	0.637154	0.79445	Yes
2619	artQ	BSU_23970	1.01672	1.02276	1.01974	0.0148033	0.633361	0.793014	Yes
1143	yhfN	BSU_10290	1.02505	1.01448	1.01976	0.0147946	0.769717	0.871271	Yes
3350	yteA	BSU_30840	1.05843	0.981103	1.01976	0.0138735	0.8126	0.893121	Yes
4153	cidA	BSU_38320	1.03695	1.00268	1.01982	0.0146712	0.710503	0.838752	Yes
577	yddJ	BSU_04990	1.03152	1.00825	1.01988	0.0152313	0.770022	0.871271	Yes
3712	yvbW	BSU_34010	1.02817	1.01166	1.01991	0.0149461	0.630089	0.791001	Yes
2989	glnM	BSU_27450	1.07215	0.967694	1.01992	0.014442	0.695544	0.831065	Yes
1052	nsrR	BSU_09380	1.00571	1.03424	1.01998	0.0146725	0.76777	0.871143	Yes
1670	ylbP	BSU_15100	1.02883	1.01114	1.01999	0.0145695	0.775315	0.874737	Yes
1096	hemZ	BSU_09840	1.03458	1.00571	1.02015	0.0152218	0.640846	0.796794	Yes
3450	maeM	BSU_31530	0.965256	1.07524	1.02025	0.0138067	0.784018	0.87975	Yes
1899	ymaF	BSU_17320	1.05575	0.985206	1.02048	0.0147512	0.790592	0.88217	Yes
3248	ytpP	BSU_29840	0.971365	1.06978	1.02057	0.0149338	0.838667	0.908845	Yes
3195	cmoO	BSU_29330	1.04507	0.99613	1.0206	0.0147856	0.770347	0.871387	Yes
3094	gerM	BSU_28380	0.999538	1.04172	1.02063	0.015336	0.673813	0.817931	Yes
595	ydzE	BSU_05140	1.0217	1.01974	1.02072	0.0153634	0.839781	0.909801	Yes
3420	tgl	BSU_31270	1.02865	1.01291	1.02078	0.0155455	0.718532	0.842654	Yes
2439	yprA	BSU_22220	1.0295	1.01225	1.02088	0.0158992	0.613977	0.778768	Yes
929	icaC	BSU_08360	0.989017	1.05277	1.02089	0.0159304	0.72609	0.846459	Yes
2857	yqaO	BSU_26240	1.1765	0.865286	1.02089	0.0186291	0.860145	0.921281	Yes
2743	trmK	BSU_25180	1.04653	0.995287	1.02091	0.0155439	0.887827	0.937687	Yes
1609	ykrA	BSU_14550	1.00034	1.04158	1.02096	0.0159049	0.619317	0.782925	Yes
3688	spbC	BSU_33770	1.06986	0.972098	1.02098	0.0142688	0.776549	0.875625	Yes
2435	ypsA	BSU_22190	1.01822	1.02378	1.021	0.016038	0.684828	0.824013	Yes
1155	yhzC	BSU_10410	1.04913	0.992876	1.021	0.0157426	0.75745	0.865582	Yes
812	yetF	BSU_07140	0.976506	1.06564	1.02107	0.0150668	0.728808	0.847971	Yes
2518	ypbE	BSU_23000	1.06299	0.979692	1.02134	0.0155881	0.800241	0.887307	Yes
3453	nupP	BSU_31560	1.01711	1.0256	1.02136	0.0161431	0.670422	0.816492	Yes
1260	oppB	BSU_11440	1.01358	1.02935	1.02147	0.0165028	0.637236	0.79445	Yes
3522	thrC	BSU_32250	1.03143	1.01152	1.02148	0.0163154	0.716015	0.841967	Yes
2599	yqjQ	BSU_23780	0.995965	1.04718	1.02157	0.0166016	0.70505	0.835676	Yes
2317	yonD	BSU_21130	0.992854	1.0503	1.02158	0.0165744	0.721398	0.844124	Yes
503	ydaT	BSU_04380	1.09044	0.952722	1.02158	0.0136385	0.860707	0.921281	Yes
2541	ypuF	BSU_23230	0.978128	1.06525	1.02169	0.0155172	0.717567	0.842654	Yes
2959	bscR	BSU_27170	1.0033	1.04018	1.02174	0.0168303	0.605333	0.775237	Yes
2669	papA	BSU_24460	0.986219	1.05725	1.02174	0.0171278	0.636378	0.79445	Yes
3891	gerBB	BSU_35810	1.04054	1.00311	1.02183	0.0173522	0.674818	0.817943	Yes
3719	yvfT	BSU_34070	1.04835	0.995303	1.02183	0.0170875	0.609953	0.777462	Yes
4053	sboX	BSU_37360	1.01737	1.02652	1.02194	0.0168587	0.664024	0.812888	Yes
1002	ygaO	BSU_08890	1.01177	1.03216	1.02197	0.0170036	0.674716	0.817943	Yes
2954	rsiV	BSU_27130	1.01147	1.03254	1.022	0.0163201	0.876009	0.92994	Yes
3686	sdpA	BSU_33750	1.0415	1.00264	1.02207	0.0161155	0.718388	0.842654	Yes
1033	mncR	BSU_09190	0.992216	1.05197	1.02209	0.0170893	0.609847	0.777462	Yes
2485	aroH	BSU_22690	1.01734	1.02695	1.02215	0.0171023	0.698945	0.832656	Yes
707	gutP	BSU_06160	1.04202	1.00228	1.02215	0.0169297	0.627589	0.790074	Yes
2509	dgrA	BSU_22910	1.01774	1.02662	1.02218	0.0168736	0.676794	0.819167	Yes
269	ybfA	BSU_02160	1.0368	1.00775	1.02228	0.0169962	0.715776	0.841938	Yes
3492	mbtH	BSU_31959	1.02711	1.01755	1.02233	0.0173941	0.622778	0.786258	Yes
753	yerB	BSU_06570	1.04438	1.00049	1.02243	0.0178029	0.717951	0.842654	Yes
3972	ywnF	BSU_36580	1.0006	1.04441	1.02251	0.0174319	0.715108	0.841657	Yes
1023	yhcH	BSU_09080	1.03731	1.00799	1.02265	0.0177747	0.737002	0.854228	Yes
1883	pksH	BSU_17160	1.04166	1.00366	1.02266	0.0170097	0.681484	0.821549	Yes
2590	yqjY	BSU_23690	1.06085	0.984526	1.02269	0.0147779	0.805888	0.890038	Yes
1081	nhaC	BSU_09680	1.01304	1.03237	1.02271	0.0177119	0.607532	0.776207	Yes
1556	ltdD	BSU_14040	1.02771	1.01791	1.02281	0.0175366	0.679991	0.820759	Yes
1137	yhfH	BSU_10230	0.977718	1.06792	1.02282	0.0186522	0.747016	0.859616	Yes
3515	yutK	BSU_32180	1.03473	1.011	1.02287	0.0176952	0.619139	0.782925	Yes
2447	yppC	BSU_22300	0.989593	1.05622	1.02291	0.0174895	0.763106	0.869387	Yes
3211	ytxK	BSU_29480	1.03329	1.01256	1.02293	0.017911	0.607673	0.776207	Yes
3796	yvcB	BSU_34840	1.02386	1.02199	1.02293	0.0178371	0.634395	0.793296	Yes
2863	yqaJ	BSU_26290	1.07716	0.968699	1.02293	0.0173291	0.849205	0.915462	Yes
3357	cotSA	BSU_30910	1.03917	1.00693	1.02305	0.0181752	0.541528	0.730226	Yes
3989	gene-BSU_36739	BSU_36739	0.981521	1.06488	1.0232	0.0210194	0.902769	0.946424	Yes
908	yfjC	BSU_08150	1.01349	1.03293	1.02321	0.0177024	0.615459	0.780059	Yes
4338	gntZ	BSU_40080	1.07221	0.974244	1.02323	0.0187362	0.755792	0.865133	Yes
3418	tlpA	BSU_31250	1.04425	1.00223	1.02324	0.0181921	0.559835	0.742681	Yes
640	cotP	BSU_05550	1.06478	0.98173	1.02325	0.0177688	0.777045	0.875933	Yes
917	catE	BSU_08240	1.01383	1.03271	1.02327	0.0182843	0.558142	0.742681	Yes
1350	ppuG	BSU_12220	0.987537	1.05909	1.02331	0.0184676	0.609907	0.777462	Yes
1172	yhjO	BSU_10580	1.00987	1.03718	1.02353	0.0185669	0.551113	0.738582	Yes
1953	yndK	BSU_17810	1.0503	0.997035	1.02367	0.0172824	0.792397	0.883092	Yes
3194	cmoI	BSU_29320	1.0949	0.952576	1.02374	0.018315	0.830414	0.904397	Yes
1220	yitO	BSU_11055	1.01874	1.02889	1.02381	0.018589	0.556127	0.741754	Yes
1060	bcaP	BSU_09460	1.08209	0.965599	1.02384	0.0188727	0.612063	0.778268	Yes
547	ydcK	BSU_04790	1.016	1.0318	1.0239	0.0186926	0.600256	0.772011	Yes
4069	ywhD	BSU_37520	1.05443	0.993473	1.02395	0.0186404	0.725455	0.846459	Yes
2426	kdgR	BSU_22120	1.05465	0.993689	1.02417	0.0183688	0.782972	0.879583	Yes
636	ydzH	BSU_05520	0.977138	1.07123	1.02419	0.0182851	0.787631	0.881313	Yes
2248	yoqV	BSU_20500	0.997864	1.05054	1.0242	0.0183998	0.693839	0.830386	Yes
1305	yjcD	BSU_11820	1.01581	1.03263	1.02422	0.0192006	0.54971	0.737709	Yes
1077	mscY	BSU_09640	1.01365	1.03482	1.02423	0.0191761	0.680786	0.821212	Yes
3299	yttB	BSU_30350	1.00919	1.03929	1.02424	0.0192861	0.543143	0.731768	Yes
3809	ppaX	BSU_34970	1.00409	1.04442	1.02425	0.0185903	0.708378	0.837306	Yes
564	conQ	BSU_04860	1.02075	1.02794	1.02434	0.0191408	0.570754	0.748793	Yes
3417	mcpA	BSU_31240	1.05003	0.998789	1.02441	0.019033	0.579846	0.754916	Yes
540	rsbX	BSU_04740	1.22707	0.821782	1.02443	-0.00248567	0.990663	0.993702	Yes
916	catD	BSU_08230	1.07332	0.975643	1.02448	0.0194131	0.800702	0.887307	Yes
703	ydjB	BSU_06120	1.0708	0.978248	1.02452	0.0197073	0.66703	0.814383	Yes
1587	yknV	BSU_14330	1.02505	1.02428	1.02466	0.019683	0.604799	0.775237	Yes
3395	yuaD	BSU_31040	1.03766	1.01184	1.02475	0.0190416	0.670111	0.816492	Yes
3970	ywnG	BSU_36570	1.03581	1.0137	1.02475	0.0195336	0.791861	0.882996	Yes
1634	ylaF	BSU_14760	0.997977	1.05159	1.02479	0.0184455	0.792717	0.883197	Yes
2819	yqxJ	BSU_25880	1.07423	0.97553	1.02488	0.0181967	0.804205	0.88918	Yes
1185	gerPB	BSU_10710	1.05537	0.994415	1.02489	0.0204403	0.684552	0.824013	Yes
3518	yuzD	BSU_32210	1.0539	0.995904	1.0249	0.0198861	0.676131	0.818617	Yes
1080	dat	BSU_09670	1.04765	1.00221	1.02493	0.0198938	0.611067	0.77801	Yes
2288	sieB	BSU_20890	1.00222	1.04766	1.02494	0.0193671	0.674493	0.817943	Yes
1406	xkdS	BSU_12720	0.97076	1.07986	1.02531	0.0191092	0.800502	0.887307	Yes
1221	yitP	BSU_11070	0.995016	1.05562	1.02532	0.0201861	0.651273	0.804828	Yes
641	ydgA	BSU_05560	0.979523	1.07133	1.02543	0.0187616	0.723419	0.845102	Yes
3895	ribZB	BSU_35850	1.05149	0.999391	1.02544	0.0200681	0.62379	0.786806	Yes
623	ydzP	BSU_05408	1.03762	1.01376	1.02569	0.0207886	0.622955	0.786258	Yes
1134	yhfE	BSU_10200	1.00483	1.04693	1.02588	0.0210503	0.667993	0.815249	Yes
4047	ywiC	BSU_37300	1.02788	1.02412	1.026	0.0210522	0.496812	0.694758	Yes
3513	sufA	BSU_32160	1.08889	0.96324	1.02606	0.0210668	0.801123	0.887523	Yes
2710	glcK	BSU_24850	1.04931	1.00284	1.02607	0.0202194	0.651787	0.80504	Yes
3850	yviE	BSU_35390	0.973545	1.07873	1.02614	0.0206422	0.747858	0.860333	Yes
1389	xtmB	BSU_12580	1.04808	1.00426	1.02617	0.020694	0.55065	0.738213	Yes
1664	ylbL	BSU_15050	1.02487	1.02752	1.02619	0.0211217	0.570233	0.748793	Yes
837	yfmN	BSU_07410	1.03828	1.01424	1.02626	0.020926	0.703327	0.834297	Yes
1072	yhdT	BSU_09590	1.00717	1.0454	1.02628	0.0211039	0.518116	0.709877	Yes
4094	bacA	BSU_37740	1.0855	0.96729	1.0264	0.0219276	0.682627	0.822422	Yes
1569	fldN	BSU_14150	1.07145	0.981381	1.02642	0.0209132	0.60848	0.776985	Yes
1195	farP	BSU_10810	1.05632	0.996587	1.02645	0.0211894	0.609231	0.777462	Yes
2680	gcvT	BSU_24570	1.05443	0.998485	1.02646	0.0217878	0.655955	0.807777	Yes
1140	yhfK	BSU_10260	1.05762	0.995321	1.02647	0.0207341	0.684766	0.824013	Yes
2409	queP	BSU_21980	1.00162	1.05144	1.02653	0.0218014	0.576144	0.751842	Yes
1408	xkdU	BSU_12740	1.02749	1.02559	1.02654	0.021539	0.656516	0.807777	Yes
2560	spoVAD	BSU_23410	1.00424	1.0489	1.02657	0.0209935	0.741693	0.856429	Yes
3000	tcdA	BSU_27540	1.02421	1.02917	1.02669	0.0210024	0.729448	0.848356	Yes
889	yfjT	BSU_07970	1.0267	1.02701	1.02686	0.0216511	0.660685	0.810823	Yes
962	ygaE	BSU_08700	1.01105	1.04267	1.02686	0.0219328	0.482558	0.682592	Yes
3870	tuaC	BSU_35590	0.998553	1.05536	1.02696	0.0197531	0.803441	0.889087	Yes
3324	ytmA	BSU_30580	1.05476	0.999234	1.027	0.0223084	0.600109	0.772011	Yes
1133	yhfC	BSU_10180	1.0168	1.03726	1.02703	0.0217314	0.690623	0.827405	Yes
1672	bshC	BSU_15120	1.01897	1.03535	1.02716	0.022114	0.51564	0.707968	Yes
3721	yvfR	BSU_34090	1.00171	1.05294	1.02732	0.022559	0.486828	0.685825	Yes
788	cotJB	BSU_06900	1.11562	0.939076	1.02735	0.0197507	0.871512	0.928288	Yes
3390	thiT	BSU_30990	1.04037	1.01438	1.02737	0.0219739	0.614044	0.778768	Yes
3626	yvrD	BSU_33190	1.07316	0.981647	1.0274	0.0211674	0.737327	0.854228	Yes
1404	xkdQ	BSU_12700	1.03597	1.01911	1.02754	0.0223929	0.519198	0.710863	Yes
2675	mntR	BSU_24520	1.06703	0.9882	1.02761	0.0225672	0.763927	0.869387	Yes
3650	pgoN	BSU_33400	1.00718	1.04806	1.02762	0.0224048	0.514944	0.707968	Yes
1297	cotX	BSU_11760	1.02375	1.03166	1.0277	0.022767	0.522918	0.715207	Yes
1162	yhjE	BSU_10480	1.0188	1.03665	1.02772	0.0228044	0.714946	0.841657	Yes
2869	yqaF	BSU_26340	1.06288	0.992967	1.02792	0.0227114	0.765491	0.869679	Yes
1218	yitL	BSU_11030	1.0505	1.00567	1.02809	0.0230228	0.474069	0.677193	Yes
1161	yhjD	BSU_10470	1.02747	1.02875	1.02811	0.0230926	0.550241	0.738169	Yes
2399	hdhQ	BSU_21890	1.02905	1.02721	1.02813	0.0231223	0.687026	0.824431	Yes
3813	nagA	BSU_35010	1.02211	1.0342	1.02815	0.0230362	0.56899	0.74823	Yes
3431	yugM	BSU_31340	1.07741	0.978978	1.02819	0.0199287	0.795084	0.884458	Yes
3297	ytvB	BSU_30330	0.963897	1.09272	1.02831	0.0249148	0.713196	0.841172	Yes
1368	uxaA	BSU_12390	1.05494	1.00191	1.02842	0.0233178	0.655602	0.807777	Yes
843	yfmG	BSU_07480	1.05473	1.00214	1.02843	0.0227879	0.544673	0.732704	Yes
2513	ypdA	BSU_22950	1.0715	0.985468	1.02848	0.0240069	0.524763	0.716731	Yes
3478	yueF	BSU_31800	1.02473	1.03235	1.02854	0.0231634	0.508129	0.702571	Yes
2216	yosB	BSU_20180	0.883014	1.17409	1.02855	0.0221046	0.811367	0.893068	Yes
1074	crcBB	BSU_09610	0.988662	1.06857	1.02862	0.0237761	0.662207	0.811778	Yes
2321	yomZ	BSU_21170	0.937448	1.12005	1.02875	0.0219126	0.832444	0.905289	Yes
2525	serA	BSU_23070	1.02602	1.03163	1.02883	0.0238104	0.511319	0.70503	Yes
887	mscC	BSU_07940	0.998228	1.05946	1.02884	0.0231553	0.580833	0.755699	Yes
3139	araA	BSU_28800	1.04309	1.0147	1.02889	0.0237674	0.470669	0.673271	Yes
1444	ykkA	BSU_13070	1.00944	1.0485	1.02897	0.023958	0.515347	0.707968	Yes
1203	yisX	BSU_10890	1.06739	0.990566	1.02898	0.0236192	0.618251	0.782082	Yes
3021	yrzS	BSU_27729	0.98065	1.07774	1.0292	0.0244691	0.665765	0.813598	Yes
1248	yjzB	BSU_11320	1.10403	0.954474	1.02925	0.0258256	0.731935	0.850492	Yes
1030	yhcN	BSU_09150	0.963874	1.09485	1.02936	0.0248142	0.541492	0.730226	Yes
2438	yprB	BSU_22210	1.05439	1.00435	1.02937	0.0238679	0.532696	0.723037	Yes
3465	comA	BSU_31680	1.03156	1.02758	1.02957	0.0244365	0.553105	0.740083	Yes
231	glmSA	BSU_misc_RNA_5	1.01678	1.04249	1.02964	0.0242976	0.848803	0.91528	Yes
1069	yhdP	BSU_09550	1.03818	1.02127	1.02973	0.0246626	0.62428	0.787171	Yes
759	yerH	BSU_06630	1.05975	1.00022	1.02999	0.0250774	0.540032	0.729211	Yes
2782	gpr	BSU_25540	0.974662	1.08534	1.03	0.0255536	0.575792	0.751636	Yes
2455	tseB	BSU_22380	1.01805	1.04227	1.03016	0.0247034	0.734037	0.852178	Yes
1711	pyaB	BSU_misc_RNA_27	1.02882	1.03196	1.03039	0.0246384	0.789954	0.88217	Yes
2555	ypuA	BSU_23370	1.04952	1.01143	1.03048	0.0254648	0.54392	0.731941	Yes
1582	moeA	BSU_14280	1.04718	1.01388	1.03053	0.025523	0.477927	0.679241	Yes
1729	sirC	BSU_15630	1.03232	1.02877	1.03054	0.025575	0.431665	0.637505	Yes
3863	tagV	BSU_35520	1.01063	1.05061	1.03062	0.0256535	0.612342	0.778279	Yes
4194	sigY	BSU_38700	1.01964	1.04187	1.03075	0.0251322	0.522908	0.715207	Yes
1000	ygaN	BSU_08870	1.05909	1.00244	1.03077	0.025469	0.592455	0.766157	Yes
448	yczG	BSU_03880	1.07133	0.990241	1.03078	0.024302	0.851985	0.916444	Yes
1385	xkdD	BSU_12540	1.07132	0.990289	1.0308	0.0247056	0.735222	0.853301	Yes
2200	nrdFB	BSU_20040	1.06379	0.997896	1.03085	0.0255967	0.552022	0.739043	Yes
3301	bceB	BSU_30370	1.0554	1.00632	1.03086	0.025906	0.456841	0.661737	Yes
3899	capC	BSU_35890	1.0861	0.975854	1.03097	0.026912	0.671675	0.817763	Yes
3760	psmB	BSU_34500	1.07377	0.988404	1.03109	0.0249908	0.700607	0.833821	Yes
3148	yscB	BSU_28890	0.977566	1.08481	1.03119	0.0272803	0.739822	0.856333	Yes
907	yfjD	BSU_08140	1.03639	1.02615	1.03127	0.0259711	0.57766	0.75307	Yes
2824	yqcE	BSU_25930	0.984944	1.07772	1.03133	0.0262001	0.696272	0.831435	Yes
3086	tboILV	BSU_misc_RNA_45	0.971432	1.09131	1.03137	0.0266935	0.633907	0.793192	Yes
2598	dsdA	BSU_23770	1.038	1.02474	1.03137	0.0262525	0.428634	0.634701	Yes
1644	pycA	BSU_14860	1.02693	1.03585	1.03139	0.0262779	0.440997	0.64594	Yes
2284	aimP	BSU_20850	1.16988	0.893024	1.03145	0.0108511	0.938516	0.967614	Yes
2721	pstBA	BSU_24960	1.04998	1.01297	1.03147	0.0262001	0.534134	0.723698	Yes
2556	lysA	BSU_23380	1.0125	1.05052	1.03151	0.0265084	0.419141	0.625841	Yes
2886	yrkH	BSU_26510	1.04629	1.01679	1.03154	0.0261415	0.564705	0.74685	Yes
1132	fabHB	BSU_10170	1.00352	1.05968	1.0316	0.0262079	0.641714	0.797367	Yes
1864	tdh	BSU_16990	1.05713	1.00612	1.03163	0.0266474	0.498373	0.695454	Yes
700	bsuRA	BSU_06090	1.0219	1.04176	1.03183	0.0267776	0.43113	0.636956	Yes
2676	lipM	BSU_24530	1.00316	1.0605	1.03183	0.0275302	0.53429	0.723698	Yes
2831	yqbR	BSU_26000	1.06408	0.999654	1.03187	0.0264742	0.66348	0.81283	Yes
2960	yrhH	BSU_27180	1.04078	1.02301	1.03189	0.0270649	0.531731	0.722097	Yes
1212	yitG	BSU_10980	0.995003	1.06881	1.03191	0.0262888	0.534519	0.723759	Yes
3351	ytdA	BSU_30850	0.963072	1.10077	1.03192	0.0289234	0.492589	0.691316	Yes
3354	ytcC	BSU_30880	1.03418	1.02978	1.03198	0.0267963	0.432532	0.638306	Yes
3265	ythQ	BSU_30000	1.03797	1.02603	1.032	0.0269965	0.428037	0.634536	Yes
3455	maeN	BSU_31580	1.02122	1.04284	1.03203	0.026977	0.403322	0.617252	Yes
1730	fbnA	BSU_15640	0.997785	1.06662	1.0322	0.0274802	0.415013	0.623473	Yes
3582	yusF	BSU_32780	1.06484	0.99971	1.03228	0.0274276	0.44744	0.652455	Yes
733	yebD	BSU_06390	1.20527	0.859333	1.0323	0.0365898	0.797296	0.885432	Yes
834	yfmQ	BSU_07380	1.04414	1.0205	1.03232	0.0268826	0.511843	0.7054	Yes
2333	yomO	BSU_21280	0.999478	1.06524	1.03236	0.0281118	0.573824	0.749812	Yes
3286	bioK	BSU_30230	1.04014	1.0247	1.03242	0.0274213	0.397637	0.611653	Yes
886	yfkD	BSU_07930	0.959998	1.10517	1.03259	0.0285445	0.543605	0.731768	Yes
581	yddM	BSU_05030	1.0512	1.01453	1.03287	0.0278124	0.434404	0.640347	Yes
3274	rmgT	BSU_30100	1.04036	1.02538	1.03287	0.0278868	0.379665	0.598316	Yes
785	yesE	BSU_06870	0.985731	1.08025	1.03299	0.0273028	0.437907	0.644058	Yes
2311	yonJ	BSU_21070	1.03926	1.02691	1.03309	0.0269611	0.632771	0.79253	Yes
2366	yokJ	BSU_21570	1.0716	0.994665	1.03313	0.0252337	0.756832	0.865329	Yes
1026	yhcJ	BSU_09110	1.0303	1.03597	1.03313	0.0279684	0.409954	0.621104	Yes
1422	steT	BSU_12860	1.05114	1.01518	1.03316	0.0280257	0.397145	0.611524	Yes
2374	gene-BSU_21639	BSU_21639	1.05612	1.01025	1.03319	0.0279617	0.718333	0.842654	Yes
1687	sbp	BSU_15270	1.03154	1.03522	1.03338	0.0268533	0.660735	0.810823	Yes
1595	sipT	BSU_14410	1.0386	1.02821	1.03341	0.0281518	0.48876	0.687663	Yes
3580	yusD	BSU_32760	1.06925	0.997666	1.03346	0.0285456	0.812777	0.893121	Yes
1838	ylxY	BSU_16700	1.03652	1.03047	1.03349	0.0284144	0.476183	0.678483	Yes
1628	nprE	BSU_14700	1.02152	1.04588	1.0337	0.0285802	0.459284	0.663308	Yes
1718	pyrK	BSU_15530	1.00028	1.06731	1.03379	0.0282749	0.585587	0.759869	Yes
3642	lysP	BSU_33330	1.02457	1.04302	1.0338	0.0288487	0.514692	0.707968	Yes
576	yddI	BSU_04980	0.998826	1.06902	1.03392	0.0293017	0.479383	0.680519	Yes
1173	yhjP	BSU_10590	0.985401	1.08246	1.03393	0.0295826	0.417881	0.62561	Yes
184	ybaJ	BSU_01510	1.05162	1.01627	1.03394	0.0285736	0.653262	0.806608	Yes
3361	glgA	BSU_30950	1.04724	1.02079	1.03401	0.0291927	0.352306	0.575313	Yes
1396	xkdJ	BSU_12640	1.01698	1.0511	1.03404	0.0288402	0.477125	0.679086	Yes
3325	ytlA	BSU_30595	1.04541	1.02287	1.03414	0.0291404	0.32705	0.549848	Yes
1499	ogt	BSU_13540	1.01132	1.05708	1.0342	0.0269023	0.699371	0.832878	Yes
1036	yhcU	BSU_09220	1.03554	1.03288	1.03421	0.029221	0.355634	0.577611	Yes
3426	yugP	BSU_31310	0.949391	1.11904	1.03421	0.0313427	0.526989	0.718522	Yes
3356	cotS	BSU_30900	1.02539	1.04309	1.03424	0.0289199	0.453244	0.657984	Yes
1870	mutL	BSU_17050	1.04	1.02852	1.03426	0.029268	0.371967	0.592845	Yes
4100	bslB	BSU_37800	0.99608	1.07244	1.03426	0.0285739	0.495877	0.694193	Yes
1107	yhaL	BSU_09940	1.09786	0.970863	1.03436	0.0302062	0.637791	0.794506	Yes
2687	sipW	BSU_24630	1.07925	0.989471	1.03436	0.0297323	0.484949	0.684019	Yes
1144	aprE	BSU_10300	1.01096	1.05795	1.03446	0.0294865	0.448139	0.652556	Yes
702	bsuRC	BSU_06110	1.07566	0.993278	1.03447	0.029728	0.405275	0.61905	Yes
1271	coiA	BSU_11530	1.04379	1.02526	1.03453	0.029347	0.460523	0.664617	Yes
1117	serC	BSU_10020	1.02389	1.04524	1.03456	0.0295761	0.494413	0.692633	Yes
2328	yomT	BSU_21230	1.07312	0.996163	1.03464	0.0321288	0.826858	0.901276	Yes
3481	yueE	BSU_31830	1.01132	1.05817	1.03474	0.0294377	0.550497	0.738213	Yes
1523	queE	BSU_13740	1.07991	0.989602	1.03476	0.0285853	0.6313	0.791787	Yes
2780	yqxA	BSU_25520	0.894916	1.17467	1.03479	0.015467	0.920252	0.955381	Yes
2348	blyA	BSU_21410	1.09675	0.97287	1.03481	0.0297793	0.540438	0.729508	Yes
3694	opuCA	BSU_33830	1.07136	0.998339	1.03485	0.0302911	0.360452	0.581823	Yes
2367	yokI	BSU_21580	1.02994	1.03976	1.03485	0.0289469	0.476067	0.678483	Yes
3221	trmG	BSU_29580	0.991453	1.07832	1.03489	0.0304844	0.448175	0.652556	Yes
4046	arfM	BSU_37290	1.01099	1.05879	1.03489	0.0294836	0.501866	0.698345	Yes
1337	cotT	BSU_12090	0.991765	1.07811	1.03494	0.0296148	0.647932	0.802321	Yes
3308	ytrC	BSU_30440	1.0473	1.02263	1.03496	0.0294968	0.407585	0.619429	Yes
3498	besA	BSU_32010	1.08346	0.986693	1.03508	0.0289045	0.536203	0.724971	Yes
2887	yrkF	BSU_26530	0.888542	1.18167	1.03511	0.0348632	0.677656	0.819388	Yes
1750	yloV	BSU_15840	0.960867	1.10959	1.03523	0.0315183	0.515636	0.707968	Yes
3263	ytjP	BSU_29980	1.01995	1.05051	1.03523	0.0302746	0.484548	0.683945	Yes
400	nin	BSU_03420	1.00359	1.06692	1.03526	0.029747	0.595819	0.768824	Yes
1011	yhbF	BSU_08960	1.0198	1.05078	1.03529	0.0301448	0.383745	0.601246	Yes
1673	mraZ	BSU_15130	1.072	0.999038	1.03552	0.029401	0.650643	0.804828	Yes
465	yczO	BSU_04039	1.04495	1.02613	1.03554	0.0286624	0.740364	0.856333	Yes
920	yfiH	BSU_08270	1.00717	1.06431	1.03574	0.0303014	0.430547	0.636813	Yes
3133	araP	BSU_28740	1.04169	1.03007	1.03588	0.0308331	0.326711	0.549748	Yes
2422	ypwA	BSU_22080	1.01675	1.05528	1.03601	0.0303877	0.441477	0.646401	Yes
928	estB	BSU_08350	1.01034	1.06195	1.03614	0.0311281	0.333913	0.556853	Yes
1409	xkzA	BSU_12749	1.00896	1.06334	1.03615	0.0312381	0.477514	0.679147	Yes
2098	yobU	BSU_19090	1.03952	1.03288	1.0362	0.0310901	0.568896	0.74823	Yes
3108	abfB	BSU_28510	1.03027	1.04232	1.0363	0.0309651	0.438811	0.644453	Yes
2904	yrdK	BSU_26680	1.04382	1.0288	1.03631	0.0285131	0.768727	0.871213	Yes
2345	yomE	BSU_21390	1.00961	1.0631	1.03635	0.0293758	0.565948	0.747479	Yes
3310	ytrA	BSU_30460	1.01382	1.05893	1.03638	0.0313898	0.459447	0.663308	Yes
1416	xlyA	BSU_12810	1.02125	1.0519	1.03658	0.0315982	0.397248	0.611524	Yes
1531	ykzS	BSU_13819	1.0852	0.988135	1.03667	0.0302519	0.637507	0.79445	Yes
3050	spoIVFA	BSU_27980	1.03677	1.03658	1.03668	0.0314432	0.347286	0.570667	Yes
3200	tcyJ	BSU_29380	1.04622	1.02741	1.03682	0.0320043	0.433595	0.639394	Yes
1591	skiZ	BSU_14370	1.01107	1.06268	1.03688	0.0316828	0.40097	0.615093	Yes
2320	yonA	BSU_21160	1.0027	1.07118	1.03694	0.0329359	0.557189	0.742564	Yes
1873	ymcC	BSU_17070	1.00203	1.07194	1.03698	0.0321002	0.449501	0.653517	Yes
2688	tapA	BSU_24640	0.974822	1.09943	1.03713	0.0334535	0.419044	0.625841	Yes
2496	spoIVA	BSU_22800	1.03179	1.04249	1.03714	0.0316732	0.35684	0.578611	Yes
1341	yjfC	BSU_12130	1.02503	1.04935	1.03719	0.0323331	0.370447	0.591907	Yes
2977	yrrO	BSU_27340	1.01684	1.0577	1.03727	0.0320957	0.556928	0.742564	Yes
3330	dps	BSU_30650	1.02418	1.05061	1.03739	0.0324992	0.303582	0.528293	Yes
3402	ktrB	BSU_31100	1.04071	1.03419	1.03745	0.032419	0.386989	0.603025	Yes
1276	yjbI	BSU_11560	0.985489	1.08987	1.03768	0.0319801	0.643386	0.798939	Yes
1871	surX	BSU_misc_RNA_89	1.02988	1.04567	1.03777	0.0206019	0.892052	0.939204	Yes
3613	gerAC	BSU_33070	1.04659	1.02908	1.03783	0.0327636	0.311023	0.53435	Yes
2546	ribD	BSU_23280	1.0625	1.01326	1.03788	0.0323513	0.559154	0.742681	Yes
3342	mntB	BSU_30760	1.02616	1.04973	1.03794	0.0328118	0.444497	0.649128	Yes
1055	phoA	BSU_09410	1.0269	1.04909	1.03799	0.0328976	0.308712	0.532477	Yes
2576	mleN	BSU_23560	1.03845	1.03764	1.03804	0.0329405	0.312024	0.534635	Yes
853	citT	BSU_07590	1.05115	1.02504	1.0381	0.0329702	0.321308	0.544628	Yes
3205	ytzD	BSU_29430	1.04436	1.03199	1.03818	0.033022	0.439486	0.644453	Yes
3544	yuzJ	BSU_32469	1.10284	0.973544	1.03819	0.0336595	0.742741	0.856959	Yes
2173	cgeD	BSU_19760	1.01363	1.0628	1.03821	0.0332527	0.353641	0.576343	Yes
1225	nprB	BSU_11100	1.04716	1.0294	1.03828	0.0331815	0.303898	0.528293	Yes
945	yfhH	BSU_08530	1.04832	1.02827	1.0383	0.0333931	0.673162	0.817931	Yes
3258	amyX	BSU_29930	1.0312	1.04541	1.0383	0.0333747	0.285805	0.509192	Yes
1204	yisY	BSU_10900	0.955468	1.12119	1.03833	0.0320023	0.656196	0.807777	Yes
2867	yqaG	BSU_26320	1.12018	0.956763	1.03847	0.0337941	0.535047	0.723974	Yes
1762	ylqB	BSU_15960	1.01534	1.06191	1.03863	0.0332832	0.479436	0.680519	Yes
2192	sspC	BSU_19950	1.2174	0.860322	1.03886	0.0343696	0.768091	0.871143	Yes
1184	gerPC	BSU_10700	1.04976	1.02805	1.03891	0.03399	0.28401	0.507493	Yes
537	rsbV	BSU_04710	1.00945	1.06846	1.03896	0.0332989	0.545049	0.732958	Yes
2604	yqjM	BSU_23820	1.06792	1.01014	1.03903	0.0336738	0.390225	0.60521	Yes
3687	sdpB	BSU_33760	1.06519	1.01292	1.03906	0.0341704	0.332524	0.555481	Yes
2913	yrdA	BSU_26780	1.01457	1.06371	1.03914	0.0339124	0.404683	0.618853	Yes
1447	gdnC	BSU_13090	1.02556	1.05296	1.03926	0.0329747	0.693893	0.830386	Yes
1150	yhfT	BSU_10360	1.05938	1.01921	1.03929	0.0343016	0.296083	0.520533	Yes
3344	menC	BSU_30780	1.05518	1.02349	1.03933	0.0243281	0.905532	0.948307	Yes
1336	ctaO	BSU_12080	1.05861	1.02016	1.03939	0.033739	0.359285	0.580896	Yes
3577	metP	BSU_32740	1.04526	1.0339	1.03958	0.0342688	0.650303	0.80476	Yes
4055	albB	BSU_37380	1.06348	1.01582	1.03965	0.0348099	0.559928	0.742681	Yes
1219	yitM	BSU_11040	1.03179	1.04769	1.03974	0.0347388	0.457038	0.661764	Yes
1874	pksA	BSU_17080	0.945259	1.13431	1.03978	0.0342367	0.521365	0.713581	Yes
3931	ywqI	BSU_36200	1.0674	1.01219	1.0398	0.034692	0.641095	0.796851	Yes
2548	ypuD	BSU_23300	1.08357	0.996163	1.03987	0.0359403	0.405185	0.61905	Yes
740	purC	BSU_06450	1.05889	1.0211	1.04	0.0336617	0.627859	0.79016	Yes
3429	kbfO	BSU_31322	1.03088	1.04914	1.04001	0.0349152	0.310435	0.533807	Yes
1686	ylxX	BSU_15260	1.05602	1.02402	1.04002	0.0342761	0.580051	0.754932	Yes
1091	spaC	BSU_09780	1.04802	1.03218	1.0401	0.0349764	0.280749	0.505348	Yes
134	ldlJ	BSU_misc_RNA_3	1.02026	1.0601	1.04018	0.0344395	0.797062	0.885432	Yes
3113	lcfA	BSU_28560	1.07486	1.00559	1.04022	0.0349983	0.307132	0.531339	Yes
3484	yueB	BSU_31860	1.05951	1.02107	1.04029	0.0353042	0.324877	0.548876	Yes
2270	yopY	BSU_20720	1.04493	1.03574	1.04034	0.0154008	0.939858	0.967827	Yes
1618	slp	BSU_14620	0.949657	1.13104	1.04035	0.0361328	0.517915	0.709877	Yes
1462	thiX	BSU_13210	1.07426	1.00646	1.04036	0.0351921	0.301382	0.526318	Yes
2121	yozC	BSU_19300	0.916494	1.16423	1.04036	0.0356421	0.601333	0.772197	Yes
2502	yphB	BSU_22850	0.977285	1.10362	1.04045	0.0358363	0.352313	0.575313	Yes
1375	xlyB	BSU_12460	1.04817	1.03299	1.04058	0.0353667	0.364257	0.586037	Yes
2521	gmmB	BSU_23030	1.0156	1.06562	1.04061	0.0353628	0.339545	0.563493	Yes
1286	tenA	BSU_11650	1.03465	1.0468	1.04072	0.0357604	0.286441	0.50998	Yes
1842	spoVFB	BSU_16740	0.978475	1.10304	1.04076	0.0354593	0.52531	0.71698	Yes
1713	pyaC	BSU_misc_RNA_28	1.02586	1.05579	1.04082	0.0351586	0.64795	0.802321	Yes
1848	tepJ	BSU_16799	1.07265	1.00901	1.04083	0.0344541	0.762307	0.869387	Yes
1302	yjcB	BSU_11800	0.996146	1.08561	1.04088	0.0373798	0.702175	0.834191	Yes
3575	yurZ	BSU_32720	1.09265	0.989191	1.04092	0.034426	0.722714	0.844782	Yes
3102	yslB	BSU_28460	1.03979	1.04222	1.04101	0.0359501	0.321473	0.544672	Yes
2682	yqhH	BSU_24580	1.02345	1.0586	1.04103	0.0357411	0.314669	0.537554	Yes
2054	yozT	BSU_18709	0.93963	1.14244	1.04103	0.0366787	0.65141	0.804828	Yes
1589	skiX	BSU_14350	1.01539	1.06697	1.04118	0.0355635	0.3455	0.5694	Yes
1586	yknU	BSU_14320	1.0444	1.03799	1.0412	0.0356657	0.410767	0.621185	Yes
2969	mccA	BSU_27260	1.04001	1.04243	1.04122	0.0361474	0.303998	0.528293	Yes
3439	yugF	BSU_31420	1.02638	1.05611	1.04124	0.0356355	0.403185	0.617252	Yes
3097	gerE	BSU_28410	1.08429	0.998221	1.04125	0.0328165	0.75351	0.864553	Yes
2550	ypzC	BSU_23320	1.05708	1.0255	1.04129	0.0364546	0.45782	0.662369	Yes
1094	yhaZ	BSU_09810	1.04318	1.03965	1.04141	0.0364302	0.245241	0.466695	Yes
2167	yodR	BSU_19720	0.903922	1.17904	1.04148	0.0338411	0.690672	0.827405	Yes
1282	yjbO	BSU_11620	1.08821	0.994957	1.04158	0.0348703	0.613281	0.778304	Yes
3178	pyk	BSU_29180	1.04884	1.03454	1.04169	0.0344609	0.663261	0.812816	Yes
3612	gerAB	BSU_33060	1.04047	1.04307	1.04177	0.0366653	0.26267	0.488994	Yes
426	yclG	BSU_03680	1.02297	1.0606	1.04179	0.0363793	0.424446	0.631312	Yes
3184	ytrH	BSU_29239	1.0302	1.05338	1.04179	0.0362646	0.426679	0.633002	Yes
2610	mifM	BSU_23880	1.04647	1.03713	1.0418	0.0364971	0.344875	0.568849	Yes
2398	ypgR	BSU_21880	1.00356	1.08014	1.04185	0.0367278	0.498074	0.695454	Yes
2484	trpE	BSU_22680	1.04905	1.03484	1.04195	0.0369568	0.233416	0.457505	Yes
1847	tepA	BSU_16790	1.03244	1.05151	1.04197	0.0368174	0.439489	0.644453	Yes
3360	glgP	BSU_30940	1.05185	1.03221	1.04203	0.0370373	0.258779	0.484238	Yes
1648	ctaD	BSU_14900	1.01266	1.07144	1.04205	0.0372773	0.315062	0.537801	Yes
2613	yqjE	BSU_23910	1.03446	1.04965	1.04205	0.0367541	0.358315	0.580284	Yes
3511	paiB	BSU_32140	1.06991	1.01456	1.04224	0.0371004	0.28246	0.506251	Yes
3024	bofC	BSU_27750	1.01909	1.06538	1.04224	0.0359216	0.591413	0.765403	Yes
2677	yqhL	BSU_24540	1.03739	1.04738	1.04239	0.0372452	0.395876	0.610381	Yes
1295	cotZ	BSU_11740	1.01565	1.06918	1.04242	0.0367649	0.538563	0.727477	Yes
943	yfhF	BSU_08510	1.04135	1.0435	1.04243	0.0369975	0.463273	0.667603	Yes
1222	yizB	BSU_11079	0.99433	1.09068	1.04251	0.0360879	0.548195	0.735932	Yes
3226	refZ	BSU_29630	1.04375	1.04151	1.04263	0.0375705	0.225657	0.446534	Yes
3160	nrdR	BSU_29000	1.07444	1.01105	1.04274	0.034747	0.706428	0.836017	Yes
1354	yjkB	BSU_12250	1.03548	1.05022	1.04285	0.036669	0.420946	0.628051	Yes
1463	thiW	BSU_13220	1.02116	1.06458	1.04287	0.0379502	0.373303	0.593097	Yes
3398	gbsR	BSU_31070	1.05809	1.02772	1.0429	0.037892	0.258318	0.484106	Yes
3250	ytoQ	BSU_29850	1.0416	1.04422	1.04291	0.0379346	0.506342	0.701832	Yes
1701	ylmG	BSU_15400	1.07037	1.01545	1.04291	0.0372296	0.410819	0.621185	Yes
556	immA	BSU_04810	1.059	1.0272	1.0431	0.0380405	0.234414	0.458544	Yes
2207	yosK	BSU_20090	1.0483	1.0379	1.0431	0.0381123	0.428578	0.634701	Yes
2702	mgsR	BSU_24770	0.898068	1.18828	1.04317	0.0383445	0.63624	0.79445	Yes
3253	maeC	BSU_29880	1.01999	1.06643	1.04321	0.0382154	0.21119	0.428716	Yes
4146	ywbO	BSU_38250	1.05019	1.03623	1.04321	0.0375481	0.449885	0.653834	Yes
3292	msmG	BSU_30290	1.04511	1.04143	1.04327	0.0383055	0.280324	0.505046	Yes
1170	ntdR	BSU_10560	1.07487	1.01172	1.0433	0.0381247	0.237468	0.461493	Yes
1562	ykuI	BSU_14090	1.07986	1.00674	1.0433	0.0387416	0.265336	0.491123	Yes
1588	skiW	BSU_14340	1.07703	1.0096	1.04331	0.0382601	0.382845	0.600514	Yes
1196	yisQ	BSU_10820	1.07676	1.01012	1.04344	0.0386862	0.274709	0.501032	Yes
1017	yhcB	BSU_09020	1.03466	1.05226	1.04346	0.0384468	0.377668	0.596846	Yes
2618	artR	BSU_23960	1.06615	1.02084	1.0435	0.0381297	0.506565	0.701894	Yes
3550	pucA	BSU_32510	1.04168	1.04547	1.04357	0.0386055	0.232895	0.456713	Yes
2537	dacB	BSU_23190	1.00167	1.0857	1.04368	0.0384646	0.359731	0.581138	Yes
3254	ytnP	BSU_29890	1.03756	1.04992	1.04374	0.038478	0.371581	0.592716	Yes
3134	araN	BSU_28750	1.04977	1.03775	1.04376	0.0385609	0.253305	0.478107	Yes
1263	oppF	BSU_11470	1.04627	1.04126	1.04377	0.038734	0.392591	0.607053	Yes
3031	alaP	BSU_27810	1.0587	1.02895	1.04382	0.0390508	0.241935	0.463777	Yes
637	ydzR	BSU_05529	0.984811	1.10284	1.04383	0.037601	0.695698	0.831065	Yes
3085	ilvB	BSU_28310	1.06149	1.02621	1.04385	0.038754	0.264468	0.490631	Yes
1720	pyrF	BSU_15550	0.95302	1.13479	1.0439	0.0395758	0.50843	0.70274	Yes
1102	yhaQ	BSU_09890	1.04077	1.0471	1.04394	0.0389511	0.255503	0.48063	Yes
3080	leuC	BSU_28260	1.06305	1.02491	1.04398	0.0388425	0.278354	0.504275	Yes
2274	yopU	BSU_20760	1.01812	1.06984	1.04398	0.0381768	0.630341	0.791001	Yes
3316	ytpA	BSU_30510	1.07499	1.01305	1.04402	0.0392812	0.2938	0.518844	Yes
2383	ypmS	BSU_21730	1.16418	0.9241	1.04414	0.0384333	0.768853	0.871213	Yes
3150	pftA	BSU_28910	1.04703	1.04129	1.04416	0.0387446	0.358918	0.580896	Yes
3307	ytrD	BSU_30430	1.04993	1.03857	1.04425	0.039159	0.216925	0.436744	Yes
2511	sleB	BSU_22930	0.975894	1.11267	1.04428	0.0387422	0.46141	0.665407	Yes
3878	gene-BSU_35678	BSU_35678	1.24128	0.847584	1.04443	0.027416	0.857514	0.920266	Yes
1514	kinD	BSU_13660	1.03065	1.05823	1.04444	0.0390502	0.247253	0.470068	Yes
3443	kapB	BSU_31460	1.04172	1.04727	1.04449	0.0395142	0.221707	0.442287	Yes
3685	yvaV	BSU_33740	1.00991	1.07909	1.0445	0.0387604	0.437658	0.643934	Yes
2832	yqbQ	BSU_26010	1.02405	1.06504	1.04454	0.0396488	0.216553	0.436631	Yes
1291	thiF	BSU_11700	0.994664	1.09451	1.04458	0.039415	0.414956	0.623473	Yes
1189	mblK	BSU_10750	1.01254	1.07664	1.04459	0.0395549	0.236669	0.460658	Yes
1626	ykzC	BSU_14680	1.03847	1.0509	1.04469	0.0395907	0.444042	0.648705	Yes
2209	yosI	BSU_20110	1.16729	0.922155	1.04472	0.0415529	0.664229	0.812888	Yes
2933	yraG	BSU_26950	1.03376	1.05582	1.04479	0.0391521	0.695047	0.831065	Yes
2623	bmr	BSU_24010	1.01139	1.07859	1.04499	0.0401892	0.205367	0.422222	Yes
1201	yisU	BSU_10870	1.10012	0.989887	1.045	0.0401652	0.398413	0.612127	Yes
3126	glcD	BSU_28680	1.06763	1.02248	1.04505	0.0400862	0.223203	0.443628	Yes
3130	cstA	BSU_28710	1.02238	1.06778	1.04508	0.0399808	0.256464	0.48196	Yes
3268	rsuA	BSU_30035	1.07286	1.01735	1.0451	0.0394971	0.306257	0.530588	Yes
3232	tboY	BSU_misc_RNA_83	1.08422	1.006	1.04511	0.0416747	0.439016	0.644453	Yes
2971	yrrT	BSU_27280	1.03666	1.05358	1.04512	0.0400294	0.47081	0.673271	Yes
3635	yvrN	BSU_33260	1.0384	1.05188	1.04514	0.0398786	0.370753	0.591907	Yes
1160	yhjC	BSU_10460	1.06203	1.02826	1.04514	0.0397338	0.598399	0.770633	Yes
1392	xkdG	BSU_12610	0.966299	1.12444	1.04537	0.0421314	0.426508	0.632987	Yes
436	phrC	BSU_03780	1.08178	1.00908	1.04543	0.0403873	0.601385	0.772197	Yes
1832	infB	BSU_16630	1.19693	0.894007	1.04547	0.038094	0.755303	0.864885	Yes
1056	lytE	BSU_09420	1.01112	1.07982	1.04547	0.0406743	0.224035	0.444446	Yes
3162	gapB	BSU_29020	1.07135	1.0198	1.04558	0.0403129	0.378605	0.597605	Yes
1243	yjzD	BSU_11270	1.12381	0.967426	1.04562	0.03923	0.529629	0.720955	Yes
1062	yhdI	BSU_09480	1.0489	1.04236	1.04563	0.0405232	0.216758	0.436631	Yes
1693	sigG	BSU_15330	1.02879	1.06252	1.04566	0.040701	0.273222	0.499358	Yes
2729	yqgB	BSU_25040	1.08837	1.00319	1.04578	0.0403781	0.430942	0.636956	Yes
2929	yraJ	BSU_26920	1.06684	1.02483	1.04584	0.040622	0.26314	0.489365	Yes
2674	yqhO	BSU_24510	1.04708	1.04461	1.04584	0.0408645	0.297192	0.521714	Yes
2697	comGA	BSU_24730	1.03545	1.05626	1.04586	0.0408643	0.194809	0.409223	Yes
1464	thiV	BSU_13230	1.05246	1.03932	1.04589	0.0408776	0.37132	0.592541	Yes
3573	bsrI	BSU_misc_RNA_84	1.05356	1.03839	1.04597	0.0404565	0.505103	0.700362	Yes
1240	carB	BSU_11240	1.03562	1.05652	1.04607	0.0410228	0.184898	0.396687	Yes
2215	yosC	BSU_20170	1.04813	1.04407	1.0461	0.0401679	0.626697	0.789328	Yes
1931	yncC	BSU_17630	1.03282	1.05969	1.04625	0.0414104	0.3635	0.585455	Yes
1641	glsB	BSU_14830	1.02115	1.0714	1.04628	0.0408549	0.240938	0.463569	Yes
3311	gene-BSU_30466	BSU_30466	1.21343	0.879247	1.04634	0.0488867	0.70708	0.836221	Yes
1576	ahpA	BSU_14220	1.01791	1.07498	1.04645	0.0414226	0.490236	0.689246	Yes
1066	sigM	BSU_09520	1.08263	1.01032	1.04648	0.0416912	0.643277	0.798939	Yes
3440	yugE	BSU_31430	1.09052	1.00246	1.04649	0.0397679	0.716569	0.842113	Yes
3114	yshE	BSU_28570	1.00601	1.087	1.04651	0.0392294	0.772252	0.87299	Yes
2992	yrzR	BSU_27469	1.06331	1.02972	1.04651	0.040864	0.656679	0.807777	Yes
1015	yhbJ	BSU_09000	1.07098	1.02213	1.04655	0.0415959	0.170502	0.379711	Yes
4192	yxlD	BSU_38680	0.91999	1.17316	1.04657	0.0472977	0.726938	0.846608	Yes
1360	exuM	BSU_12310	1.04303	1.05012	1.04658	0.0415905	0.228732	0.450802	Yes
2427	kduI	BSU_22130	0.991466	1.10185	1.04666	0.0411422	0.281583	0.505676	Yes
2820	yqxI	BSU_25890	1.0315	1.06184	1.04667	0.0409105	0.410969	0.621185	Yes
2851	yqbA	BSU_26180	1.10941	0.983988	1.0467	0.0405282	0.377619	0.596846	Yes
3098	ysmA	BSU_28420	1.06235	1.03108	1.04671	0.041229	0.342911	0.566737	Yes
2778	hemN	BSU_25500	1.03957	1.05386	1.04672	0.0416743	0.535454	0.724275	Yes
1498	kinE	BSU_13530	1.05455	1.03893	1.04674	0.0414906	0.249383	0.472973	Yes
905	yfjF	BSU_08120	1.0441	1.04953	1.04682	0.0408194	0.573161	0.749363	Yes
3516	yuzB	BSU_32190	1.10551	0.988333	1.04692	0.0427989	0.28267	0.506251	Yes
1100	yhaR	BSU_09880	1.04733	1.0466	1.04696	0.0417137	0.42199	0.628848	Yes
967	ygxA	BSU_08750	1.03623	1.05777	1.047	0.0419862	0.283032	0.506449	Yes
1116	trpP	BSU_10010	1.07313	1.0209	1.04701	0.0416582	0.395602	0.610198	Yes
1355	yjlA	BSU_12260	1.05353	1.04069	1.04711	0.0418136	0.312143	0.534635	Yes
3977	ywnA	BSU_36630	1.10462	0.989614	1.04712	0.0435196	0.558164	0.742681	Yes
1945	flvS	BSU_17730	1.04269	1.05177	1.04723	0.0406161	0.639605	0.79602	Yes
1885	pksJ	BSU_17180	1.04827	1.04644	1.04736	0.0421178	0.237513	0.461493	Yes
1101	yhzD	BSU_09889	1.03139	1.06351	1.04745	0.0429593	0.470032	0.673232	Yes
1349	cypE	BSU_12210	1.0312	1.06377	1.04749	0.0424758	0.172303	0.38177	Yes
997	ssuA	BSU_08840	1.06732	1.02784	1.04758	0.042603	0.370525	0.591907	Yes
1157	yhxD	BSU_10430	1.04806	1.0472	1.04763	0.0426649	0.224563	0.445043	Yes
1731	tcaB	BSU_15650	1.01015	1.08517	1.04766	0.0426128	0.198513	0.414564	Yes
1329	manA	BSU_12020	1.05216	1.04336	1.04776	0.0426064	0.264746	0.490631	Yes
1694	ylmA	BSU_15340	1.02853	1.06702	1.04777	0.0428102	0.169136	0.377568	Yes
3193	cmoJ	BSU_29310	1.06698	1.02857	1.04778	0.0427938	0.270715	0.497325	Yes
3419	mcpB	BSU_31260	1.047	1.04865	1.04782	0.0425882	0.214488	0.433841	Yes
3403	yubF	BSU_31110	1.06391	1.03208	1.048	0.0422949	0.553446	0.740191	Yes
1156	comK	BSU_10420	1.07728	1.01915	1.04821	0.04296	0.30328	0.528293	Yes
2919	gene-BSU_26827	BSU_26827	1.10014	0.996373	1.04825	0.0427388	0.71488	0.841657	Yes
3291	msmF	BSU_30280	1.04883	1.04771	1.04827	0.0433065	0.189034	0.402698	Yes
3277	rmgP	BSU_30135	1.0469	1.04965	1.04828	0.0431245	0.251904	0.475913	Yes
3482	bznD	BSU_31840	0.998718	1.0979	1.04831	0.0428983	0.428599	0.634701	Yes
652	ydgJ	BSU_05670	0.956971	1.13978	1.04838	0.0445369	0.6035	0.774406	Yes
3823	yvlC	BSU_35110	0.973016	1.12383	1.04842	0.0433459	0.674106	0.817931	Yes
1536	papB	BSU_13860	0.996884	1.10055	1.04872	0.0424215	0.325929	0.549139	Yes
2620	artP	BSU_23980	1.08696	1.01056	1.04876	0.0436418	0.255143	0.480413	Yes
2646	spoIVB	BSU_24230	1.03786	1.05979	1.04882	0.0436158	0.239962	0.462481	Yes
1039	yhcX	BSU_09250	1.02592	1.07201	1.04896	0.0438764	0.197592	0.41286	Yes
2709	ltaSC	BSU_24840	1.05658	1.04143	1.04901	0.0437505	0.207504	0.42475	Yes
3149	pftB	BSU_28900	1.03074	1.06732	1.04903	0.043561	0.353722	0.576343	Yes
3115	mutSB	BSU_28580	1.01828	1.07979	1.04903	0.0440798	0.223051	0.443628	Yes
1888	pksN	BSU_17210	1.0546	1.04348	1.04904	0.0437025	0.222118	0.442881	Yes
2318	yonC	BSU_21140	1.00893	1.08931	1.04912	0.0435186	0.393278	0.607568	Yes
1886	pksL	BSU_17190	1.04576	1.0528	1.04928	0.0440743	0.209173	0.426608	Yes
1427	htrA	BSU_12900	1.06813	1.03045	1.04929	0.0443743	0.152014	0.355484	Yes
1624	ykzI	BSU_14660	1.12095	0.977825	1.04939	0.0465637	0.685669	0.824013	Yes
2951	yrhP	BSU_27100	1.03781	1.061	1.04941	0.044214	0.376582	0.596091	Yes
2958	cypB	BSU_27160	1.03488	1.06411	1.0495	0.0444017	0.170857	0.379855	Yes
1110	sscB	BSU_09959	1.07074	1.02838	1.04956	0.0430617	0.605961	0.775342	Yes
2471	qcrC	BSU_22540	1.04373	1.05587	1.0498	0.0445097	0.392957	0.607311	Yes
1254	appB	BSU_11390	1.06579	1.03381	1.0498	0.0448687	0.178552	0.390328	Yes
1625	suhB	BSU_14670	1.06287	1.03692	1.0499	0.044322	0.281212	0.50551	Yes
2072	yozI	BSU_18870	0.954459	1.14538	1.04992	0.0447617	0.700584	0.833821	Yes
2986	yrrI	BSU_27420	1.03903	1.06082	1.04993	0.0446799	0.223152	0.443628	Yes
2510	sleC	BSU_22920	1.04291	1.05705	1.04998	0.0444484	0.237568	0.461493	Yes
3234	acuA	BSU_29690	1.03335	1.06669	1.05002	0.0447404	0.278664	0.50434	Yes
3127	glcF	BSU_28690	1.00146	1.09862	1.05004	0.0448026	0.208488	0.426097	Yes
1198	iolQ	BSU_10840	1.00615	1.09396	1.05005	0.045514	0.201431	0.417545	Yes
1437	ykfD	BSU_13000	1.00788	1.09228	1.05008	0.0453364	0.268977	0.494896	Yes
1327	manR	BSU_12000	1.04043	1.05976	1.0501	0.0450162	0.20543	0.422222	Yes
1469	ykoI	BSU_13270	1.0177	1.08269	1.0502	0.0448156	0.201821	0.417693	Yes
1326	yjdB	BSU_11990	1.03777	1.06281	1.05029	0.0449353	0.344641	0.568782	Yes
1917	ynaB	BSU_17500	1.08427	1.01665	1.05046	0.0447716	0.244926	0.466549	Yes
3202	ascR	BSU_29400	1.05157	1.04935	1.05046	0.0452524	0.239929	0.462481	Yes
3251	ytoP	BSU_29860	1.05326	1.04787	1.05056	0.045504	0.25182	0.475913	Yes
1519	ykvI	BSU_13710	1.07219	1.02904	1.05061	0.0457817	0.168394	0.377157	Yes
2984	alaS	BSU_27410	1.10369	0.99771	1.0507	0.0466515	0.714723	0.841657	Yes
2549	sipS	BSU_23310	1.04071	1.06072	1.05071	0.0452662	0.253508	0.478252	Yes
3662	csoR	BSU_33520	1.04398	1.05761	1.05079	0.0455567	0.346928	0.57059	Yes
1180	hlpB	BSU_10660	1.07083	1.03081	1.05082	0.0447254	0.381599	0.599918	Yes
2357	uvrX	BSU_21500	0.988629	1.11317	1.0509	0.0475779	0.366445	0.588526	Yes
1192	yisN	BSU_10780	1.05297	1.04884	1.05091	0.0456851	0.218858	0.438461	Yes
2698	yqxL	BSU_24740	1.08168	1.02018	1.05093	0.0459159	0.198876	0.415026	Yes
3392	floT	BSU_31010	1.03599	1.06603	1.05101	0.0455268	0.313083	0.535311	Yes
1911	ynbB	BSU_17440	1.02921	1.07286	1.05104	0.0455787	0.458053	0.662369	Yes
2481	trpB	BSU_22640	1.05979	1.04232	1.05106	0.0457083	0.169158	0.377568	Yes
3236	acuC	BSU_29710	1.07436	1.02804	1.0512	0.0460801	0.152865	0.356537	Yes
2964	yrhF	BSU_27210	1.06417	1.03836	1.05127	0.046376	0.183277	0.394317	Yes
1639	ylaK	BSU_14810	1.03935	1.06335	1.05135	0.0460449	0.247025	0.469863	Yes
1089	yheE	BSU_09760	1.01571	1.087	1.05135	0.043856	0.566515	0.747479	Yes
1241	argF	BSU_11250	1.06829	1.03442	1.05136	0.0461871	0.183512	0.394576	Yes
2942	sacC	BSU_27030	1.05209	1.05075	1.05142	0.04637	0.13378	0.327277	Yes
3464	yuxO	BSU_31670	1.13561	0.967423	1.05152	0.0451017	0.587696	0.762354	Yes
1468	ykoH	BSU_13260	1.04191	1.06151	1.05171	0.0465384	0.23661	0.460658	Yes
1712	pyrP	BSU_15480	1.02568	1.07774	1.05171	0.0460063	0.352159	0.575313	Yes
1214	yitI	BSU_11000	1.05315	1.05039	1.05177	0.0468081	0.19475	0.409223	Yes
3152	lytS	BSU_28930	1.08351	1.02019	1.05185	0.0466004	0.172777	0.382297	Yes
3317	ytoA	BSU_30520	0.884459	1.21932	1.05189	0.0482224	0.715039	0.841657	Yes
1629	ylaA	BSU_14710	1.03554	1.06845	1.05199	0.0468324	0.165637	0.373755	Yes
3414	rhaR	BSU_31210	1.04251	1.0619	1.0522	0.047124	0.212534	0.43069	Yes
1040	yhxA	BSU_09260	1.03691	1.0675	1.0522	0.0472912	0.223982	0.444446	Yes
4051	ywiB	BSU_37340	1.0547	1.05011	1.0524	0.0472863	0.43756	0.643934	Yes
1419	spoIISA	BSU_12830	1.07551	1.0293	1.05241	0.047599	0.142552	0.342043	Yes
571	conD	BSU_04930	1.0669	1.03799	1.05245	0.047028	0.199052	0.415026	Yes
2945	levF	BSU_27050	1.08337	1.02163	1.0525	0.0469055	0.288635	0.51249	Yes
3313	ytqA	BSU_30480	1.05523	1.04981	1.05252	0.047518	0.148115	0.350122	Yes
2542	ypzK	BSU_23240	1.17918	0.925881	1.05253	0.0419929	0.788156	0.881313	Yes
1723	cysH	BSU_15570	1.12689	0.978298	1.05259	0.046784	0.343018	0.566737	Yes
2601	pswI	BSU_misc_RNA_91	1.05976	1.0455	1.05263	0.046764	0.34251	0.566583	Yes
3207	argG	BSU_29450	1.05162	1.05395	1.05278	0.0477021	0.115685	0.303719	Yes
3051	minD	BSU_27990	0.988352	1.11727	1.05281	0.0487738	0.449404	0.653517	Yes
2443	yppF	BSU_22260	1.05902	1.04665	1.05283	0.0477213	0.26878	0.494896	Yes
2641	yqiI	BSU_24190	1.04673	1.05914	1.05293	0.0478314	0.143164	0.342964	Yes
2155	deoD	BSU_19630	1.03484	1.07107	1.05295	0.0478461	0.278043	0.503945	Yes
1082	nhaX	BSU_09690	1.08563	1.02036	1.053	0.0481092	0.183095	0.394317	Yes
1477	ykoM	BSU_13340	1.04447	1.06166	1.05307	0.0478143	0.339618	0.563493	Yes
2071	yozH	BSU_18860	1.11732	0.988829	1.05307	0.0465147	0.400413	0.614478	Yes
878	sufLB	BSU_07850	1.08313	1.02309	1.05311	0.0478553	0.277555	0.503526	Yes
3315	tbcS	BSU_30500	1.02198	1.08429	1.05314	0.047805	0.211746	0.429402	Yes
2802	cwlH	BSU_25710	1.09418	1.0122	1.05319	0.0479139	0.346201	0.570316	Yes
1246	med	BSU_11300	1.00613	1.10027	1.0532	0.0489831	0.159539	0.36546	Yes
2258	yoqK	BSU_20600	0.951802	1.15505	1.05342	0.0450778	0.661597	0.811536	Yes
3647	yvgK	BSU_33370	1.08702	1.01988	1.05345	0.0488849	0.271095	0.497659	Yes
3280	ytcP	BSU_30170	1.04544	1.0618	1.05362	0.0486199	0.122831	0.31359	Yes
1510	mtnD	BSU_13620	1.02431	1.08302	1.05367	0.0481247	0.327003	0.549848	Yes
1717	pyrAB	BSU_15520	1.03457	1.0729	1.05373	0.0486702	0.134917	0.329238	Yes
3129	gene-BSU_28709	BSU_28709	1.13748	0.970199	1.05384	0.0480578	0.466268	0.669496	Yes
2408	ypeP	BSU_21970	1.0562	1.05149	1.05384	0.0474812	0.414439	0.623188	Yes
2617	yqjA	BSU_23950	1.11816	0.989699	1.05393	0.0491933	0.237504	0.461493	Yes
1690	bpr	BSU_15300	1.05801	1.04987	1.05394	0.0488767	0.135686	0.330088	Yes
1273	yizD	BSU_11549	1.09749	1.01071	1.0541	0.047234	0.515273	0.707968	Yes
842	yfmI	BSU_07460	1.06336	1.04492	1.05414	0.0485435	0.209128	0.426608	Yes
3340	mntD	BSU_30740	1.06045	1.04793	1.05419	0.0488646	0.165308	0.373442	Yes
999	ssuD	BSU_08860	1.04926	1.05913	1.0542	0.0490896	0.224858	0.445403	Yes
1839	mlpA	BSU_16710	1.05046	1.05813	1.0543	0.0492308	0.239523	0.462481	Yes
1748	rpmB	BSU_15820	1.02561	1.08323	1.05442	0.0485305	0.475349	0.678118	Yes
3032	yrbC	BSU_27820	1.08212	1.02688	1.0545	0.0491172	0.142605	0.342043	Yes
3176	ytvI	BSU_29160	1.01026	1.09876	1.05451	0.0505168	0.28966	0.514077	Yes
1227	yitT	BSU_11120	1.07386	1.03518	1.05452	0.0493578	0.134325	0.328201	Yes
2692	comGF	BSU_24680	0.998325	1.11075	1.05454	0.0488982	0.320963	0.544278	Yes
3468	comQ	BSU_31710	1.09522	1.01388	1.05455	0.0500694	0.257197	0.482659	Yes
2160	yoyF	BSU_19669	0.913537	1.19563	1.05458	0.0492921	0.537635	0.726473	Yes
2291	yopE	BSU_20920	1.23635	0.87291	1.05463	0.0440138	0.837665	0.908262	Yes
1372	rapA	BSU_12430	1.07884	1.03048	1.05466	0.0494954	0.136858	0.332527	Yes
3276	rmgQ	BSU_30120	1.04946	1.06031	1.05488	0.0498876	0.107271	0.291505	Yes
1158	yhjA	BSU_10440	1.04132	1.0691	1.05521	0.0501357	0.168107	0.376729	Yes
1402	xkdO	BSU_12680	1.05066	1.05984	1.05525	0.050199	0.137811	0.334634	Yes
3177	ytzA	BSU_29170	1.13802	0.973006	1.05551	0.0489336	0.694217	0.830521	Yes
2154	ldcB	BSU_19620	1.07849	1.03266	1.05557	0.0497854	0.386811	0.603025	Yes
1193	asnO	BSU_10790	1.03776	1.07347	1.05561	0.0504709	0.158533	0.364219	Yes
1041	glpP	BSU_09270	1.06995	1.0415	1.05573	0.0508982	0.672998	0.817931	Yes
3535	yunE	BSU_32380	1.0697	1.04179	1.05574	0.0504745	0.169722	0.378225	Yes
3070	hemX	BSU_28160	1.0309	1.08071	1.05581	0.0505131	0.230731	0.453176	Yes
2164	kamA	BSU_19690	1.05209	1.05965	1.05587	0.0507896	0.115491	0.303647	Yes
3322	pckA	BSU_30560	1.09122	1.02063	1.05592	0.0511122	0.354011	0.576343	Yes
3849	fliW	BSU_35380	1.03773	1.07414	1.05594	0.0511019	0.605161	0.775237	Yes
2639	mmgA	BSU_24170	1.02978	1.08211	1.05594	0.050062	0.238356	0.461949	Yes
2480	trpA	BSU_22630	1.05103	1.06088	1.05595	0.0507875	0.155857	0.36054	Yes
1443	ykjA	BSU_13060	1.04131	1.07074	1.05602	0.0502433	0.260052	0.485925	Yes
1533	ykvU	BSU_13830	1.06386	1.04823	1.05604	0.0506009	0.151587	0.355121	Yes
3908	ywsA	BSU_35980	0.986423	1.12601	1.05622	0.0502688	0.422113	0.628848	Yes
3831	yvkB	BSU_35200	1.08158	1.0309	1.05624	0.0510062	0.381305	0.599918	Yes
3015	spoVB	BSU_27670	1.07689	1.03566	1.05627	0.0516661	0.177667	0.389044	Yes
1506	mswD	BSU_misc_RNA_21	1.00968	1.10288	1.05628	0.0491422	0.651208	0.804828	Yes
2475	ypiB	BSU_22580	1.10433	1.00824	1.05628	0.0509713	0.324126	0.54822	Yes
1034	srtA	BSU_09200	1.02682	1.08582	1.05632	0.0512746	0.243093	0.464637	Yes
3012	yrvC	BSU_27640	1.06407	1.04858	1.05633	0.0513261	0.295182	0.51988	Yes
3006	yrvJ	BSU_27580	1.05259	1.06043	1.05651	0.0514694	0.185685	0.397724	Yes
1344	yjgC	BSU_12160	1.07917	1.03385	1.05651	0.0513068	0.116085	0.303868	Yes
2472	qcrB	BSU_22550	1.07371	1.03934	1.05652	0.0503269	0.334789	0.557839	Yes
2369	yokG	BSU_21600	1.03822	1.07501	1.05662	0.0512318	0.152914	0.356537	Yes
2559	spoVAEB	BSU_23402	1.11078	1.00265	1.05671	0.0506176	0.426457	0.632987	Yes
2990	glnP	BSU_27460	1.06785	1.04564	1.05675	0.051255	0.311625	0.534635	Yes
3610	yvzF	BSU_33049	1.09373	1.02006	1.05689	0.0522397	0.217327	0.437328	Yes
2093	csaA	BSU_19040	1.04528	1.06866	1.05697	0.0494611	0.703063	0.834236	Yes
1232	yitW	BSU_11160	1.027	1.08703	1.05701	0.0515814	0.507258	0.70211	Yes
2723	pstC	BSU_24980	1.03492	1.07924	1.05708	0.0514414	0.223659	0.44415	Yes
1928	xylA	BSU_17600	1.07782	1.03655	1.05718	0.0523723	0.204818	0.421476	Yes
2877	yrkQ	BSU_26420	1.01003	1.10493	1.05748	0.0519707	0.218911	0.438461	Yes
1613	ykyA	BSU_14570	1.07166	1.04339	1.05752	0.0519406	0.158898	0.364737	Yes
1014	yhbI	BSU_08990	1.02322	1.09186	1.05754	0.0520697	0.4836	0.683098	Yes
3082	leuA	BSU_28280	1.10084	1.01477	1.05781	0.0527158	0.144568	0.344853	Yes
1328	manP	BSU_12010	1.08425	1.03148	1.05786	0.0533051	0.147441	0.348821	Yes
3860	degU	BSU_35490	1.05315	1.06268	1.05792	0.0522615	0.145327	0.346034	Yes
1424	gene-BSU_12875	BSU_12875	1.13592	0.979975	1.05795	0.0539636	0.399189	0.61284	Yes
1574	ykuS	BSU_14200	1.06218	1.05408	1.05813	0.052345	0.523354	0.715305	Yes
1532	ykvT	BSU_13820	1.02597	1.09044	1.0582	0.0531558	0.165257	0.373442	Yes
1272	pepF	BSU_11540	1.06282	1.05371	1.05827	0.0532367	0.102108	0.282362	Yes
993	ygaK	BSU_08800	1.01867	1.09796	1.05832	0.0534858	0.108655	0.293435	Yes
1346	yjhA	BSU_12180	1.04473	1.07209	1.05841	0.0530839	0.106578	0.290358	Yes
1092	yheB	BSU_09790	1.05209	1.06488	1.05848	0.0532853	0.11829	0.306522	Yes
3132	araQ	BSU_28730	1.07266	1.04438	1.05852	0.0536502	0.0927166	0.264982	Yes
1868	cotE	BSU_17030	1.05984	1.058	1.05892	0.0537743	0.230745	0.453176	Yes
1580	mobA	BSU_14260	1.06175	1.05618	1.05897	0.0536192	0.117281	0.305095	Yes
1244	yjaU	BSU_11280	1.0187	1.09926	1.05898	0.0538639	0.10447	0.286774	Yes
3278	rmgR	BSU_30150	1.06834	1.04966	1.059	0.053996	0.0918752	0.26296	Yes
1776	sucC	BSU_16090	1.11932	0.99873	1.05902	0.0529786	0.391077	0.605837	Yes
1334	yjzH	BSU_12069	1.05414	1.06397	1.05906	0.0541849	0.201661	0.417582	Yes
2425	kdgK	BSU_22110	1.03591	1.08227	1.05909	0.0513001	0.411432	0.621185	Yes
3227	msrC	BSU_29640	1.01294	1.10532	1.05913	0.0531775	0.384694	0.601649	Yes
2340	yomJ	BSU_21340	1.05594	1.0624	1.05917	0.0541502	0.277692	0.503541	Yes
4229	gswB	BSU_misc_RNA_63	1.1027	1.01564	1.05917	0.0516763	0.529876	0.720955	Yes
1301	yjzK	BSU_11799	1.066	1.05241	1.05921	0.0532503	0.533203	0.723212	Yes
3505	yuiB	BSU_32080	1.07582	1.04263	1.05923	0.0539858	0.33925	0.563359	Yes
2264	yoqE	BSU_20660	0.994943	1.12352	1.05923	0.0560441	0.617404	0.781567	Yes
2716	yqgM	BSU_24910	1.06928	1.0492	1.05924	0.0541226	0.146619	0.347991	Yes
2920	zinT	BSU_26830	1.07207	1.04686	1.05946	0.0543844	0.0716847	0.225755	Yes
1545	ykwB	BSU_13940	1.10333	1.01562	1.05947	0.0536846	0.303915	0.528293	Yes
1571	fldP	BSU_14170	0.995187	1.12401	1.0596	0.0545821	0.308311	0.532254	Yes
3271	opuD	BSU_30070	1.04556	1.07392	1.05974	0.0547112	0.107178	0.291505	Yes
1223	yitQ	BSU_11080	1.01776	1.10177	1.05977	0.054847	0.308671	0.532477	Yes
1434	ldcA	BSU_12970	1.06625	1.0533	1.05977	0.0548239	0.0727736	0.227904	Yes
2580	yqxK	BSU_23600	1.06854	1.05101	1.05978	0.054709	0.0977214	0.275171	Yes
3290	msmE	BSU_30270	1.08752	1.03219	1.05985	0.0551764	0.204022	0.42063	Yes
1484	ligV	BSU_13410	1.06944	1.0503	1.05987	0.0548287	0.116143	0.303868	Yes
2699	yqhB	BSU_24750	1.12257	0.997236	1.0599	0.0557877	0.275558	0.501759	Yes
2787	comEC	BSU_25570	1.09178	1.02806	1.05992	0.0548454	0.0852205	0.251273	Yes
895	yfzA	BSU_08029	1.11777	1.00207	1.05992	0.0554365	0.271587	0.497852	Yes
1489	sigI	BSU_13450	1.07515	1.04476	1.05996	0.0548317	0.0696846	0.222492	Yes
1973	sspP	BSU_17980	1.09451	1.02552	1.06001	0.0542107	0.372416	0.592845	Yes
3312	ytzC	BSU_30470	1.0938	1.02626	1.06003	0.054485	0.168788	0.377392	Yes
3576	metQ	BSU_32730	1.06832	1.05182	1.06007	0.0542908	0.4789	0.680379	Yes
1841	spoVFA	BSU_16730	1.06016	1.06006	1.06011	0.054787	0.14025	0.33867	Yes
1660	rsmD	BSU_15010	1.07445	1.04578	1.06011	0.0541684	0.455522	0.660313	Yes
2442	yppG	BSU_22250	1.05859	1.06169	1.06014	0.0550074	0.171676	0.380597	Yes
1142	yhfM	BSU_10280	1.01927	1.10117	1.06022	0.0544667	0.406405	0.61905	Yes
1529	ykvR	BSU_13800	1.11352	1.00697	1.06024	0.0553502	0.366854	0.588526	Yes
3190	ytnM	BSU_29280	1.02424	1.09651	1.06037	0.0550048	0.159652	0.365504	Yes
2557	spoVAF	BSU_23390	1.04924	1.07167	1.06045	0.0551237	0.127735	0.320891	Yes
2463	bshA	BSU_22460	1.12887	0.992158	1.06051	0.0546587	0.633647	0.79312	Yes
3112	fadR	BSU_28550	1.05942	1.06172	1.06057	0.0553265	0.0866489	0.25299	Yes
952	csbB	BSU_08600	1.06375	1.05744	1.0606	0.0556408	0.132467	0.325485	Yes
3192	ribR	BSU_29300	1.05697	1.0645	1.06073	0.0558014	0.0864342	0.25299	Yes
1518	clpE	BSU_13700	1.06723	1.05424	1.06074	0.0556444	0.388743	0.604129	Yes
1961	dinK	BSU_17860	1.04324	1.07842	1.06083	0.0551703	0.299456	0.524582	Yes
2765	floA	BSU_25380	0.996319	1.12537	1.06084	0.0530337	0.425057	0.631789	Yes
2415	dynA	BSU_22030	1.02888	1.09298	1.06093	0.0561625	0.0865361	0.25299	Yes
3341	mntC	BSU_30750	1.04914	1.07279	1.06097	0.0557225	0.12268	0.31359	Yes
1097	khtU	BSU_09850	1.06214	1.06017	1.06115	0.055851	0.110391	0.295477	Yes
3327	ytlD	BSU_30620	1.02887	1.09346	1.06116	0.0549073	0.179531	0.391378	Yes
2711	yqgQ	BSU_24860	1.15444	0.967896	1.06117	0.0512583	0.567588	0.747569	Yes
1364	uxuB	BSU_12350	1.07975	1.04271	1.06123	0.0564056	0.205623	0.422222	Yes
1103	yhaP	BSU_09900	1.07317	1.04939	1.06128	0.0558961	0.106049	0.289586	Yes
1483	ligD	BSU_13400	1.06944	1.05325	1.06134	0.056361	0.0627068	0.210138	Yes
2410	ypdQ	BSU_21990	1.06624	1.05651	1.06137	0.0549993	0.30974	0.533351	Yes
3546	pucE	BSU_32470	1.03597	1.08678	1.06137	0.0566461	0.16159	0.368865	Yes
2791	yqeM	BSU_25610	1.11411	1.00892	1.06151	0.0565459	0.230674	0.453176	Yes
2174	cgeC	BSU_19770	0.924264	1.19879	1.06153	0.0524764	0.632641	0.79253	Yes
3078	ysoA	BSU_28240	1.0539	1.06916	1.06153	0.0563665	0.133367	0.326675	Yes
3264	pbuO	BSU_29990	1.0425	1.08059	1.06155	0.05638	0.183291	0.394317	Yes
3267	ytzE	BSU_30020	1.09501	1.02827	1.06164	0.0563159	0.191996	0.405703	Yes
2130	yojN	BSU_19390	1.10123	1.0221	1.06166	0.0562502	0.338145	0.562477	Yes
3174	citZ	BSU_29140	1.06214	1.06136	1.06175	0.0561797	0.17397	0.383948	Yes
3269	murJ	BSU_30050	1.0629	1.06063	1.06176	0.0566627	0.0865009	0.25299	Yes
1721	pyrE	BSU_15560	1.03006	1.0937	1.06188	0.0572241	0.360648	0.581901	Yes
1262	oppD	BSU_11460	1.01907	1.1047	1.06189	0.0572131	0.443433	0.648297	Yes
1651	ctaG	BSU_14930	1.05539	1.06872	1.06206	0.0569507	0.144039	0.344101	Yes
2594	yqjV	BSU_23730	1.08864	1.03548	1.06206	0.0566565	0.129537	0.322577	Yes
2902	yrdN	BSU_26660	1.01792	1.10623	1.06208	0.055684	0.34127	0.565277	Yes
3466	comP	BSU_31690	1.07664	1.04803	1.06234	0.0568213	0.128916	0.321823	Yes
3213	gerW	BSU_29500	1.1283	0.996408	1.06235	0.0529328	0.596655	0.769457	Yes
3075	lonB	BSU_28210	1.07836	1.04639	1.06237	0.0572102	0.183263	0.394317	Yes
2412	exnP	BSU_22010	1.01855	1.10629	1.06242	0.0578201	0.318372	0.541287	Yes
2917	yrpD	BSU_26820	1.0707	1.05456	1.06263	0.0574985	0.105633	0.288836	Yes
2994	recDB	BSU_27480	1.05099	1.0743	1.06264	0.0576055	0.144256	0.34432	Yes
2705	yqgW	BSU_24800	1.13444	0.990852	1.06265	0.0572511	0.58131	0.755818	Yes
3925	ywqO	BSU_36140	1.05365	1.07172	1.06268	0.0579464	0.481603	0.681533	Yes
1093	yheA	BSU_09800	1.00359	1.12178	1.06268	0.0577892	0.276604	0.502294	Yes
2514	gudB	BSU_22960	1.05846	1.06699	1.06272	0.0574985	0.0724816	0.227352	Yes
1432	dppD	BSU_12950	1.08407	1.04156	1.06281	0.0573768	0.149682	0.352977	Yes
2712	glpG	BSU_24870	1.04118	1.0847	1.06294	0.058066	0.0650816	0.213382	Yes
3408	uppP	BSU_31150	1.04105	1.08483	1.06294	0.0577478	0.11908	0.307821	Yes
4349	liaD	BSU_40180	1.04845	1.07813	1.06329	0.0576475	0.524748	0.716731	Yes
1199	iolX	BSU_10850	1.03718	1.08988	1.06353	0.0579687	0.1173	0.305095	Yes
1264	yjbB	BSU_11480	1.08636	1.04088	1.06362	0.0588223	0.325507	0.548876	Yes
2603	yqjN	BSU_23810	1.02148	1.10603	1.06375	0.0590094	0.0691472	0.221497	Yes
2872	yqaC	BSU_26370	1.07202	1.05588	1.06395	0.0583768	0.309158	0.532778	Yes
1001	rpsNB	BSU_08880	1.07646	1.05148	1.06397	0.0586444	0.154319	0.358737	Yes
2890	yrkC	BSU_26560	1.05547	1.07249	1.06398	0.0586335	0.174693	0.38511	Yes
2814	phrE	BSU_25840	1.05906	1.06891	1.06399	0.0587285	0.346949	0.57059	Yes
3109	etfA	BSU_28520	1.05965	1.06863	1.06414	0.0591376	0.0668981	0.216924	Yes
3199	tcyK	BSU_29370	1.08017	1.04846	1.06432	0.0586388	0.251607	0.475913	Yes
3298	blrA	BSU_30340	1.07141	1.05746	1.06444	0.0588235	0.350021	0.57324	Yes
2343	yomG	BSU_21370	1.1067	1.02224	1.06447	0.0590418	0.116235	0.303868	Yes
1086	yheG	BSU_09730	1.09758	1.03138	1.06448	0.0586613	0.348302	0.571514	Yes
3282	bioI	BSU_30190	1.01629	1.11289	1.06459	0.0600896	0.0648638	0.213382	Yes
1235	argC	BSU_11190	1.05201	1.07721	1.06461	0.0594084	0.139555	0.337201	Yes
2386	ypmP	BSU_21760	1.00953	1.11975	1.06464	0.0581064	0.341862	0.565781	Yes
1259	oppA	BSU_11430	1.0668	1.06258	1.06469	0.0596196	0.059322	0.202947	Yes
2932	yraH	BSU_26940	1.19235	0.937064	1.06471	0.0627684	0.503314	0.699612	Yes
2324	yomW	BSU_21200	1.0976	1.03192	1.06476	0.0597027	0.248327	0.471653	Yes
1057	citR	BSU_09430	1.06006	1.06967	1.06487	0.0594571	0.244807	0.466548	Yes
2588	yqkA	BSU_23670	1.01538	1.11484	1.06511	0.0598814	0.0947581	0.269053	Yes
2622	bmrU	BSU_24000	1.06456	1.0659	1.06523	0.0599405	0.135636	0.330088	Yes
3957	ywoH	BSU_36440	1.03919	1.09194	1.06556	0.056425	0.70537	0.835676	Yes
1374	yjpA	BSU_12450	0.957336	1.1738	1.06557	0.062653	0.327287	0.550011	Yes
3198	tcyL	BSU_29360	1.03674	1.09478	1.06576	0.0605437	0.0927867	0.264989	Yes
3034	safA	BSU_27840	1.08733	1.0444	1.06586	0.060998	0.067178	0.217497	Yes
3279	ytcQ	BSU_30160	1.0594	1.07244	1.06592	0.0608703	0.0650294	0.213382	Yes
2722	pstA	BSU_24970	1.04397	1.0879	1.06593	0.0607262	0.0661767	0.215513	Yes
2899	czcR	BSU_26630	1.03346	1.09864	1.06605	0.0609858	0.130819	0.322991	Yes
2678	gcvPB	BSU_24550	1.04764	1.08446	1.06605	0.0610993	0.0893889	0.257913	Yes
3284	bioD	BSU_30210	1.1021	1.03019	1.06614	0.0609436	0.118848	0.307526	Yes
1887	pksM	BSU_17200	1.04398	1.08839	1.06619	0.0608662	0.0868983	0.253335	Yes
2478	tyrA	BSU_22610	1.05084	1.08174	1.06629	0.061106	0.138267	0.335405	Yes
2670	yqhS	BSU_24470	0.991135	1.14148	1.06631	0.0610434	0.291418	0.515798	Yes
3187	nrnA	BSU_29250	1.09476	1.03787	1.06632	0.0609768	0.30983	0.533351	Yes
2181	yotK	BSU_19850	1.14007	0.992564	1.06632	0.0580489	0.461582	0.665411	Yes
1492	htpK	BSU_13480	1.08785	1.04487	1.06636	0.0614959	0.370556	0.591907	Yes
2279	yopP	BSU_20810	1.12279	1.00994	1.06636	0.0603645	0.214924	0.434274	Yes
1038	glpW	BSU_09240	1.07871	1.05403	1.06637	0.0615588	0.121228	0.311669	Yes
3504	spsC	BSU_32070	1.07905	1.05376	1.06641	0.0608871	0.0934177	0.26621	Yes
3017	yrzE	BSU_27690	1.16789	0.964961	1.06643	0.0558733	0.53182	0.722097	Yes
1715	pyrC	BSU_15500	1.08503	1.04805	1.06654	0.0613899	0.114571	0.302912	Yes
1012	prkA	BSU_08970	1.07171	1.06139	1.06655	0.0616665	0.0782382	0.23873	Yes
2717	yqgL	BSU_24920	1.05332	1.07985	1.06659	0.0610305	0.238833	0.46212	Yes
3201	snaA	BSU_29390	1.05465	1.07865	1.06665	0.0614618	0.162854	0.371167	Yes
3358	cotI	BSU_30920	1.0684	1.06493	1.06667	0.0615636	0.130668	0.322991	Yes
2727	sodA	BSU_25020	1.07602	1.05784	1.06693	0.0613927	0.35311	0.576134	Yes
2950	aapA	BSU_27090	1.07933	1.05471	1.06702	0.0618711	0.112182	0.298039	Yes
1933	yncE	BSU_17650	1.1461	0.988098	1.0671	0.0612702	0.158445	0.364219	Yes
3332	ytkA	BSU_30660	1.0234	1.11085	1.06713	0.0624938	0.233741	0.457653	Yes
2199	dutB	BSU_20020	1.05159	1.08267	1.06713	0.0579963	0.56716	0.747569	Yes
989	ygzC	BSU_08779	1.06388	1.07052	1.0672	0.0622051	0.188843	0.40251	Yes
1467	ykoG	BSU_13250	1.06575	1.06897	1.06736	0.0623219	0.0493319	0.180073	Yes
3318	ytnA	BSU_30530	1.06413	1.07067	1.0674	0.0622051	0.0587879	0.202177	Yes
1742	prpC	BSU_15760	1.01882	1.11599	1.0674	0.0630019	0.41038	0.621185	Yes
1366	exuR	BSU_12370	1.0806	1.05431	1.06745	0.0624282	0.0575866	0.199444	Yes
2871	yqaD	BSU_26360	1.21266	0.922323	1.06749	0.0595596	0.629192	0.790317	Yes
1579	sppO	BSU_14250	1.03027	1.10481	1.06754	0.061513	0.128361	0.321231	Yes
1078	srtN	BSU_09650	1.12363	1.01168	1.06765	0.0627001	0.411281	0.621185	Yes
3072	ysxD	BSU_28180	1.03789	1.09767	1.06778	0.0629311	0.0726469	0.227689	Yes
3697	yvbH	BSU_33860	1.03903	1.09667	1.06785	0.0629152	0.332772	0.555659	Yes
1401	xkzB	BSU_12672	1.08345	1.05258	1.06801	0.0627991	0.16764	0.375896	Yes
1283	prpE	BSU_11630	1.09149	1.04471	1.0681	0.0629704	0.218136	0.437967	Yes
704	ydjC	BSU_06130	1.04547	1.09074	1.06811	0.0630172	0.115714	0.303719	Yes
2595	yqjU	BSU_23740	1.03815	1.09818	1.06817	0.0613608	0.284763	0.508375	Yes
1601	mreBH	BSU_14470	1.02146	1.11497	1.06821	0.063147	0.128323	0.321231	Yes
1324	yjcS	BSU_11970	1.00354	1.133	1.06827	0.0627334	0.325	0.548876	Yes
1692	sigE	BSU_15320	1.06838	1.06823	1.0683	0.0628863	0.0767857	0.23558	Yes
1339	yjfA	BSU_12110	1.0762	1.06061	1.06841	0.0633813	0.0458866	0.171332	Yes
2963	yrhG	BSU_27200	1.00625	1.1306	1.06842	0.0639303	0.159342	0.365434	Yes
1965	pcfA	BSU_17900	0.992759	1.14432	1.06854	0.063819	0.331338	0.554207	Yes
1398	xkdK	BSU_12650	1.05265	1.08459	1.06862	0.0633549	0.0606666	0.206109	Yes
2968	mccB	BSU_27250	1.12984	1.00748	1.06866	0.0633791	0.127278	0.320379	Yes
2440	ypqE	BSU_22230	1.11738	1.01997	1.06868	0.0615936	0.397039	0.611524	Yes
3110	etfB	BSU_28530	1.0792	1.05817	1.06868	0.0637389	0.0506102	0.183374	Yes
1245	yjaV	BSU_11290	1.0862	1.05134	1.06877	0.0637892	0.0855336	0.251788	Yes
3135	egsA	BSU_28760	1.0738	1.06423	1.06901	0.0637561	0.129557	0.322577	Yes
2760	pgpH	BSU_25330	1.08772	1.05033	1.06903	0.0637649	0.241822	0.463777	Yes
2225	yorS	BSU_20270	1.09879	1.03927	1.06903	0.0636163	0.219219	0.438661	Yes
2808	arsC	BSU_25780	1.07298	1.06515	1.06907	0.0635315	0.341002	0.565277	Yes
1439	ddaH	BSU_13020	1.06526	1.07293	1.06909	0.0640953	0.041577	0.16019	Yes
1181	gerPF	BSU_10670	1.09655	1.04173	1.06914	0.0640355	0.101347	0.281647	Yes
3415	rhaE	BSU_31220	1.04732	1.091	1.06916	0.0639944	0.0720327	0.226669	Yes
3125	ysfB	BSU_28670	1.067	1.07138	1.06919	0.0641297	0.0489926	0.179335	Yes
1390	xkdE	BSU_12590	1.07856	1.05983	1.06919	0.0640469	0.0491175	0.179457	Yes
3388	rrnB-16S	BSU_rRNA_19	0.966697	1.17178	1.06924	0.0564667	0.698355	0.832425	Yes
2304	yonS	BSU_21010	1.12276	1.01574	1.06925	0.0636001	0.282254	0.5062	Yes
2817	rttF	BSU_25870	1.23313	0.905416	1.06927	0.0580637	0.718144	0.842654	Yes
2605	yqjL	BSU_23830	1.07792	1.06072	1.06932	0.0642582	0.0448626	0.168622	Yes
1767	ylqD	BSU_16010	1.04615	1.09278	1.06947	0.063699	0.362093	0.583513	Yes
1441	hmpA	BSU_13040	1.05905	1.07988	1.06947	0.0643632	0.124352	0.316444	Yes
1148	phoE	BSU_10340	1.09124	1.04774	1.06949	0.0640221	0.370282	0.591907	Yes
2953	sigV	BSU_27120	1.05984	1.07954	1.06969	0.0648383	0.180796	0.393044	Yes
4038	ywjC	BSU_37210	1.03267	1.10698	1.06983	0.0638719	0.302588	0.52752	Yes
1228	ipi	BSU_11130	1.02196	1.1179	1.06993	0.0626159	0.392635	0.607053	Yes
3123	rlmBB	BSU_28650	1.0531	1.08685	1.06997	0.0635093	0.196804	0.412111	Yes
4395	yybP	BSU_40560	1.20236	0.937732	1.07005	0.0706169	0.626795	0.789328	Yes
1853	ymfH	BSU_16860	1.07776	1.06235	1.07005	0.0650871	0.04382	0.165814	Yes
592	cspC	BSU_05120	1.04492	1.09519	1.07006	0.064798	0.296218	0.520538	Yes
1410	xkdV	BSU_12750	1.06709	1.07319	1.07014	0.0650236	0.053059	0.188419	Yes
2575	mleA	BSU_23550	1.08996	1.05055	1.07025	0.0647688	0.0598386	0.204517	Yes
2247	yoqW	BSU_20490	1.09222	1.04853	1.07038	0.0647755	0.548198	0.735932	Yes
1115	yhzF	BSU_10009	1.0508	1.08998	1.07039	0.0652011	0.21015	0.42749	Yes
1877	pksC	BSU_17100	1.09768	1.04313	1.07041	0.0650211	0.0623583	0.209678	Yes
3170	phoR	BSU_29100	1.07007	1.07093	1.0705	0.0655237	0.0405708	0.157689	Yes
2837	bsrH	BSU_26055	1.06243	1.07879	1.07061	0.065622	0.13617	0.33106	Yes
538	rsbW	BSU_04720	1.07155	1.06988	1.07072	0.0655906	0.551523	0.738626	Yes
1067	akrN	BSU_09530	1.07208	1.06953	1.0708	0.0658205	0.0457583	0.171168	Yes
3422	yugU	BSU_31280	1.13071	1.01099	1.07085	0.066255	0.196995	0.412111	Yes
3733	yvfG	BSU_34210	1.03172	1.10999	1.07085	0.0650356	0.279865	0.504628	Yes
1365	exuT	BSU_12360	1.05479	1.08702	1.0709	0.0657566	0.175413	0.385586	Yes
1122	sndC	BSU_10070	1.08345	1.05848	1.07096	0.0658624	0.0435285	0.16536	Yes
2095	yobR	BSU_19060	1.0846	1.05737	1.07098	0.0649376	0.275228	0.50139	Yes
1606	adeC	BSU_14520	1.07168	1.07055	1.07111	0.0661226	0.163073	0.371167	Yes
2818	gene-BSU_25875	BSU_25875	0.991854	1.15062	1.07124	0.0680889	0.287852	0.511332	Yes
1112	yhaI	BSU_09980	1.08839	1.05409	1.07124	0.0662647	0.0831505	0.247173	Yes
2892	yrkB	BSU_26570	1.08976	1.05277	1.07127	0.0664696	0.303905	0.528293	Yes
1152	hemAT	BSU_10380	1.0213	1.12133	1.07131	0.0658601	0.0647077	0.213382	Yes
2766	nfeDA	BSU_25390	1.05107	1.09177	1.07142	0.0664095	0.115152	0.303537	Yes
3337	ythA	BSU_30710	1.10498	1.03792	1.07145	0.0668167	0.134246	0.328201	Yes
3425	yugS	BSU_31300	1.10751	1.03545	1.07148	0.0660743	0.0960655	0.271	Yes
2841	yqzN	BSU_26089	1.14604	0.997283	1.07166	0.0623312	0.483401	0.683063	Yes
1486	ykoX	BSU_13430	1.06294	1.08055	1.07174	0.0666762	0.0296782	0.129253	Yes
2551	ypzJ	BSU_23328	1.01916	1.12438	1.07177	0.0664497	0.181574	0.394263	Yes
2508	ypfB	BSU_22900	1.11668	1.02701	1.07184	0.0666906	0.17981	0.391497	Yes
2724	pstS	BSU_24990	1.0192	1.12449	1.07185	0.0669814	0.110871	0.296142	Yes
2881	yrkN	BSU_26450	1.06443	1.07945	1.07194	0.0664661	0.114124	0.302175	Yes
2931	gene-BSU_26935	BSU_26935	0.980325	1.1636	1.07196	0.0629229	0.566914	0.747504	Yes
2517	ypbF	BSU_22990	1.10043	1.04352	1.07198	0.0666437	0.128926	0.321823	Yes
2360	yolB	BSU_21530	1.07481	1.06918	1.072	0.0655796	0.272031	0.498343	Yes
4149	efeU	BSU_38280	1.0567	1.08753	1.07211	0.067185	0.311513	0.534635	Yes
1881	pksF	BSU_17140	1.04073	1.10381	1.07227	0.0669603	0.0486501	0.178414	Yes
3430	yugN	BSU_31330	1.20981	0.934748	1.07228	0.0661905	0.455398	0.660313	Yes
3314	ytqB	BSU_30490	1.02492	1.11964	1.07228	0.0668702	0.066824	0.216888	Yes
3215	yteJ	BSU_29520	1.07965	1.06505	1.07235	0.0672434	0.281203	0.50551	Yes
2168	yodS	BSU_19730	1.09729	1.04771	1.0725	0.0665319	0.515928	0.708115	Yes
959	ygaB	BSU_08670	1.05842	1.08662	1.07252	0.0672924	0.325633	0.548876	Yes
2789	comEA	BSU_25590	1.08952	1.05552	1.07252	0.0673883	0.162474	0.370667	Yes
3153	ysaA	BSU_28940	1.07319	1.07192	1.07256	0.0675097	0.0329612	0.1381	Yes
2597	coaA	BSU_23760	1.06043	1.08475	1.07259	0.0669564	0.177416	0.388711	Yes
1599	ampS	BSU_14450	1.06009	1.08526	1.07267	0.0678189	0.0323311	0.136272	Yes
2529	resE	BSU_23110	1.00852	1.13706	1.07279	0.0682172	0.472468	0.675152	Yes
3203	ytkL	BSU_29410	1.05166	1.09397	1.07282	0.0677733	0.0242258	0.111756	Yes
2596	yqjT	BSU_23750	1.02552	1.12023	1.07287	0.0659802	0.319344	0.542469	Yes
3283	bioB	BSU_30200	1.08677	1.0591	1.07293	0.068158	0.0517637	0.185329	Yes
2417	bpsB	BSU_22040	1.04909	1.09683	1.07296	0.0673817	0.171613	0.380597	Yes
940	yfhC	BSU_08480	1.11483	1.03132	1.07308	0.0689624	0.24505	0.466557	Yes
1429	dppA	BSU_12920	1.05795	1.0884	1.07317	0.0680474	0.0637301	0.212075	Yes
2163	yokU	BSU_19689	1.15502	0.991351	1.07319	0.0684869	0.262391	0.488994	Yes
3138	araB	BSU_28790	1.04096	1.10543	1.07319	0.0683967	0.0314818	0.133747	Yes
3171	phoP	BSU_29110	1.09687	1.04959	1.07323	0.0679354	0.203617	0.42008	Yes
1059	yhdF	BSU_09450	1.09757	1.04889	1.07323	0.0681789	0.283039	0.506449	Yes
1598	panE	BSU_14440	1.078	1.06849	1.07325	0.0681259	0.248674	0.472025	Yes
1491	sspD	BSU_13470	1.01276	1.13382	1.07329	0.0675094	0.568011	0.747643	Yes
1345	yjgD	BSU_12170	1.05268	1.09415	1.07342	0.0683725	0.115475	0.303647	Yes
1869	mutS	BSU_17040	1.08636	1.06072	1.07354	0.0685111	0.0417193	0.160343	Yes
1637	ylaI	BSU_14790	1.03884	1.10825	1.07355	0.0683669	0.0505632	0.183373	Yes
1727	sumT	BSU_15610	1.1096	1.03753	1.07357	0.0681565	0.129775	0.322611	Yes
2694	comGD	BSU_24700	1.04201	1.10521	1.07361	0.0657675	0.410401	0.621185	Yes
2633	yqzF	BSU_24110	1.09298	1.05435	1.07367	0.0681991	0.275836	0.50202	Yes
2815	yqzI	BSU_25850	1.14682	1.00066	1.07374	0.0646855	0.673548	0.817931	Yes
1099	khtS	BSU_09870	1.0598	1.0879	1.07385	0.0684148	0.196125	0.411328	Yes
2265	yoqD	BSU_20670	1.06982	1.07794	1.07388	0.0676811	0.168622	0.377392	Yes
1725	sat	BSU_15590	1.0668	1.08101	1.07391	0.0688637	0.028769	0.126275	Yes
1338	pdaC	BSU_12100	1.06973	1.0788	1.07427	0.0692058	0.0309585	0.132766	Yes
2905	brnQ	BSU_26690	1.08968	1.05958	1.07463	0.0694459	0.0242365	0.111756	Yes
2586	yqkC	BSU_23650	1.05095	1.09837	1.07466	0.0686728	0.209679	0.42697	Yes
2839	yqbM	BSU_26060	1.0529	1.09654	1.07472	0.0687202	0.281225	0.50551	Yes
2322	yomY	BSU_21180	1.05393	1.0955	1.07472	0.0691894	0.176586	0.387541	Yes
2926	csn	BSU_26890	1.07372	1.07591	1.07482	0.0696851	0.0305002	0.131721	Yes
1526	ykvO	BSU_13770	1.11459	1.03581	1.0752	0.0700022	0.0357498	0.145929	Yes
1265	yjbC	BSU_11490	1.09256	1.05804	1.0753	0.0703123	0.291783	0.515978	Yes
1169	ntdA	BSU_10550	1.0955	1.05525	1.07537	0.0703364	0.0500302	0.181895	Yes
2859	yqzO	BSU_26259	1.13425	1.01653	1.07539	0.070506	0.428832	0.634756	Yes
1182	gerPE	BSU_10680	0.996309	1.15484	1.07557	0.0699646	0.301643	0.526533	Yes
2924	yraN	BSU_26870	1.07644	1.07472	1.07558	0.0700211	0.0584367	0.201292	Yes
3435	yuzA	BSU_31380	1.06895	1.0825	1.07572	0.0705997	0.436624	0.642894	Yes
1353	yjkA	BSU_12240	1.03885	1.11284	1.07584	0.0710842	0.16644	0.374431	Yes
1655	ylbD	BSU_14970	1.07047	1.08154	1.07601	0.0687216	0.312523	0.53482	Yes
2696	comGB	BSU_24720	1.04086	1.11121	1.07604	0.0705498	0.079235	0.240091	Yes
3281	ytbQ	BSU_30180	1.08877	1.06363	1.0762	0.0712345	0.0231637	0.108986	Yes
1395	xkdI	BSU_12630	1.04456	1.10785	1.07621	0.0698615	0.194653	0.409223	Yes
1896	ebrB	BSU_17290	1.12955	1.02308	1.07631	0.0685074	0.547765	0.735854	Yes
1512	spo0E	BSU_13640	1.14357	1.00909	1.07633	0.0712726	0.240938	0.463569	Yes
2980	yrrL	BSU_27370	1.05042	1.10224	1.07633	0.0714083	0.0251587	0.114661	Yes
2368	yokH	BSU_21590	1.10744	1.04535	1.0764	0.0716883	0.125618	0.318302	Yes
2691	comGG	BSU_24670	1.11655	1.03685	1.0767	0.0699275	0.267886	0.493834	Yes
2134	cdaS	BSU_19430	1.12386	1.0298	1.07683	0.070469	0.16599	0.37423	Yes
3141	frvX	BSU_28820	1.05888	1.09497	1.07692	0.0719132	0.0666621	0.216541	Yes
3099	sdhB	BSU_28430	1.07141	1.08288	1.07715	0.0697214	0.592162	0.766121	Yes
1363	uxuA	BSU_12340	1.02555	1.12878	1.07717	0.0729267	0.0624278	0.209732	Yes
2184	yotH	BSU_19880	1.1042	1.05022	1.07721	0.07134	0.515344	0.707968	Yes
1073	crcBA	BSU_09600	1.04794	1.10655	1.07724	0.0707458	0.360415	0.581823	Yes
3543	pucM	BSU_32460	1.11328	1.04123	1.07726	0.0723655	0.0852165	0.251273	Yes
2039	gene-BSU_18595	BSU_18595	1.03594	1.11867	1.07731	0.066052	0.669659	0.816323	Yes
741	purS	BSU_06460	1.09679	1.05796	1.07737	0.0727466	0.182338	0.394317	Yes
3396	gbsB	BSU_31050	1.02826	1.12668	1.07747	0.0728045	0.0601783	0.20516	Yes
1481	ykoS	BSU_13380	1.0714	1.08367	1.07753	0.0723855	0.0314048	0.133747	Yes
3300	yttA	BSU_30360	1.05957	1.0955	1.07754	0.0725562	0.0688139	0.221127	Yes
2535	spmB	BSU_23170	1.10233	1.05337	1.07785	0.0724979	0.1927	0.406537	Yes
2801	yqeF	BSU_25700	1.07303	1.08276	1.0779	0.0728347	0.0208628	0.101909	Yes
588	ydzM	BSU_05099	1.13184	1.02406	1.07795	0.074179	0.329513	0.552568	Yes
2418	bpsA	BSU_22050	1.09426	1.06168	1.07797	0.0729432	0.0205114	0.100987	Yes
2527	rsiX	BSU_23090	1.12712	1.02893	1.07803	0.0735999	0.0420544	0.161311	Yes
1865	kbl	BSU_17000	1.07279	1.08423	1.07851	0.0734451	0.0262011	0.11777	Yes
2728	yqgC	BSU_25030	1.115	1.04208	1.07854	0.0713448	0.294371	0.519176	Yes
2862	yqaK	BSU_26280	1.09162	1.06548	1.07855	0.0727978	0.365147	0.587229	Yes
1889	pksR	BSU_17220	1.07545	1.08216	1.07881	0.0735439	0.0314939	0.133747	Yes
2807	spoIVCA	BSU_25770	1.07005	1.08759	1.07882	0.0737125	0.0188257	0.0951543	Yes
2283	aimX	BSU_ncRNA_1	1.13247	1.0252	1.07884	0.0732475	0.342635	0.566583	Yes
3259	ytlR	BSU_29940	1.10589	1.05194	1.07891	0.0736143	0.110348	0.295477	Yes
1251	yjaZ	BSU_11350	1.1372	1.02103	1.07912	0.0739683	0.074813	0.231163	Yes
2203	nrdEB	BSU_20060	1.07551	1.08275	1.07913	0.0740879	0.0205999	0.101169	Yes
2940	adhA	BSU_27010	1.10361	1.05477	1.07919	0.0737482	0.0706356	0.224432	Yes
2686	tasA	BSU_24620	1.03163	1.12677	1.0792	0.0741432	0.0636741	0.212075	Yes
1397	ykzM	BSU_12649	1.06506	1.09367	1.07936	0.0741862	0.0700636	0.223157	Yes
2567	dacF	BSU_23480	1.09352	1.0654	1.07946	0.0734638	0.169153	0.377568	Yes
3064	cotN	BSU_28100	1.09027	1.06895	1.07961	0.0745691	0.0291259	0.127556	Yes
2825	yqcD	BSU_25940	1.09738	1.06232	1.07985	0.0749847	0.0599465	0.204548	Yes
1597	ykpA	BSU_14430	1.05083	1.10924	1.08003	0.0749103	0.0292608	0.127719	Yes
1168	ntdB	BSU_10540	1.08852	1.07158	1.08005	0.0750745	0.0146149	0.0804329	Yes
1230	ribZC	BSU_11140	1.08123	1.07911	1.08017	0.0751527	0.0705328	0.224432	Yes
1659	csfG	BSU_misc_RNA_23	1.0472	1.11338	1.08029	0.0751272	0.248764	0.472025	Yes
1584	moaE	BSU_14300	1.01883	1.14177	1.0803	0.074094	0.311739	0.534635	Yes
1359	uxaC	BSU_12300	1.06256	1.09806	1.08031	0.0754448	0.0267266	0.119448	Yes
1585	moaD	BSU_14310	1.05463	1.106	1.08031	0.074863	0.164012	0.372471	Yes
1394	xkdH	BSU_12620	1.07071	1.08996	1.08033	0.0753106	0.015787	0.0846685	Yes
1425	ykcB	BSU_12880	1.07222	1.08873	1.08047	0.0754132	0.0308349	0.132538	Yes
2053	yoaQ	BSU_18700	1.21736	0.94359	1.08048	0.0735641	0.417749	0.62561	Yes
3165	ytbE	BSU_29050	1.06005	1.10093	1.08049	0.0755946	0.12971	0.322611	Yes
1399	xkdM	BSU_12660	1.07054	1.09054	1.08054	0.0751866	0.226996	0.448732	Yes
2515	mecB	BSU_22970	1.05122	1.11004	1.08063	0.0755583	0.0590577	0.202572	Yes
2792	rsfS	BSU_25620	1.05436	1.10709	1.08073	0.0748085	0.466006	0.669496	Yes
3028	gene-BSU_27786	BSU_27786	1.14418	1.01748	1.08083	0.0765048	0.14961	0.352977	Yes
2880	gene-BSU_26449	BSU_26449	1.09289	1.06891	1.0809	0.0745967	0.28994	0.514121	Yes
2833	yqbP	BSU_26020	1.01797	1.14435	1.08116	0.0749958	0.276597	0.502294	Yes
2834	yqbO	BSU_26030	1.06578	1.09657	1.08117	0.0760474	0.0177393	0.0917475	Yes
3285	bioFC	BSU_30220	1.11962	1.04279	1.08121	0.0753714	0.178759	0.390562	Yes
2150	yodF	BSU_19580	1.08955	1.073	1.08127	0.076067	0.024362	0.111833	Yes
1229	yizC	BSU_11139	0.918564	1.24406	1.08131	0.0820098	0.63239	0.79253	Yes
2244	pghZ	BSU_20460	1.03783	1.12485	1.08134	0.0759999	0.081023	0.244189	Yes
2708	yqgT	BSU_24830	1.05302	1.10979	1.0814	0.0758935	0.0280593	0.123852	Yes
1331	yjdG	BSU_12040	1.09836	1.06445	1.08141	0.0762016	0.104384	0.286774	Yes
1113	scoC	BSU_09990	1.10644	1.05644	1.08144	0.0763035	0.0321359	0.135885	Yes
1202	yisV	BSU_10880	1.09698	1.06597	1.08147	0.076312	0.115189	0.303537	Yes
1087	yheF	BSU_09740	1.10828	1.05497	1.08162	0.0745217	0.326391	0.549682	Yes
2621	brxB	BSU_23990	1.09035	1.07342	1.08188	0.0765629	0.106505	0.290358	Yes
1407	xkdT	BSU_12730	1.04167	1.12224	1.08195	0.0770332	0.0186997	0.0946809	Yes
1151	bioY	BSU_10370	1.0843	1.07972	1.08201	0.0768305	0.0386005	0.152383	Yes
2965	yrhE	BSU_27220	1.10046	1.06365	1.08206	0.0768865	0.0236374	0.110289	Yes
1890	pksS	BSU_17230	1.03754	1.12693	1.08224	0.0773152	0.0314601	0.133747	Yes
3681	opuBD	BSU_33700	1.05943	1.10531	1.08237	0.0784052	0.452551	0.657221	Yes
3168	mutM	BSU_29080	1.08253	1.08223	1.08238	0.0772628	0.175334	0.385586	Yes
1593	fruK	BSU_14390	1.07625	1.08855	1.0824	0.0772158	0.108299	0.292878	Yes
1224	yitR	BSU_11090	1.11874	1.0461	1.08242	0.0777249	0.125731	0.318302	Yes
699	bsuMB	BSU_06070	1.13453	1.03037	1.08245	0.0752936	0.679982	0.820759	Yes
1738	defA	BSU_15720	0.924589	1.24043	1.08251	0.0624592	0.657902	0.80852	Yes
2344	yomF	BSU_21380	1.13691	1.02813	1.08252	0.0775845	0.156118	0.360775	Yes
3173	icd	BSU_29130	1.11023	1.05503	1.08263	0.0751749	0.256241	0.481786	Yes
1236	argJ	BSU_11200	1.05935	1.10603	1.08269	0.0779835	0.0484545	0.178029	Yes
3412	rhaM	BSU_31190	1.0495	1.11593	1.08271	0.075041	0.323697	0.547967	Yes
1316	yjcM	BSU_11910	1.10709	1.05866	1.08287	0.0777425	0.0189194	0.0953011	Yes
1858	cinA	BSU_16930	1.04465	1.12134	1.083	0.0780822	0.0918096	0.26296	Yes
3343	mntA	BSU_30770	1.09201	1.07409	1.08305	0.0779471	0.203004	0.419799	Yes
1916	ynzG	BSU_17490	1.04483	1.12227	1.08355	0.0793001	0.300288	0.525805	Yes
3981	ywzE	BSU_36668	0.98231	1.18484	1.08358	0.0773544	0.466293	0.669496	Yes
1146	yhfP	BSU_10320	1.12574	1.04146	1.0836	0.0780887	0.0959183	0.27078	Yes
2840	yqbK	BSU_26075	1.09303	1.07436	1.08369	0.0786578	0.026524	0.118949	Yes
2612	yqjF	BSU_23900	1.07679	1.09099	1.08389	0.0788431	0.00793544	0.0515008	Yes
2679	gcvPA	BSU_24560	1.08045	1.08742	1.08393	0.0785587	0.047671	0.175809	Yes
2935	adhB	BSU_26970	1.1242	1.04376	1.08398	0.0791175	0.0117439	0.069001	Yes
2137	bshBB	BSU_19460	1.1507	1.01735	1.08402	0.0790184	0.12365	0.314862	Yes
1594	fruA	BSU_14400	1.06434	1.10394	1.08414	0.0787194	0.0349288	0.144195	Yes
1299	cotV	BSU_11780	1.10815	1.06085	1.0845	0.0790956	0.0744158	0.231019	Yes
988	ygzA	BSU_08770	1.10697	1.06208	1.08453	0.0797204	0.0856302	0.251884	Yes
2882	yrkL	BSU_26470	1.05514	1.11394	1.08454	0.0792387	0.0485545	0.17823	Yes
2323	yomX	BSU_21190	1.07707	1.0921	1.08458	0.0795795	0.102367	0.282512	Yes
1549	pbpH	BSU_13980	1.07261	1.09657	1.08459	0.0795495	0.0137801	0.0773577	Yes
2313	yonH	BSU_21090	1.08432	1.08508	1.0847	0.0747392	0.403836	0.617798	Yes
2416	fbpC	BSU_22036	1.08603	1.08354	1.08478	0.0794345	0.111955	0.298039	Yes
2672	yqhQ	BSU_24490	1.06132	1.10834	1.08483	0.0793556	0.0277649	0.122829	Yes
3233	acsA	BSU_29680	1.06192	1.10788	1.0849	0.0800308	0.0264408	0.118711	Yes
1650	ctaF	BSU_14920	1.07861	1.09124	1.08493	0.0796269	0.279374	0.504494	Yes
594	cdnL	BSU_05130	1.08209	1.08788	1.08498	0.0798098	0.185344	0.39721	Yes
1332	yjdH	BSU_12050	1.04875	1.12132	1.08503	0.0797019	0.129104	0.322062	Yes
3035	nadA	BSU_27850	1.07749	1.09305	1.08527	0.0798097	0.0218751	0.105452	Yes
2273	yopV	BSU_20750	0.978113	1.19262	1.08536	0.0788014	0.305867	0.530368	Yes
2812	yqcI	BSU_25820	1.09644	1.07434	1.08539	0.0800357	0.0276635	0.122657	Yes
2352	sunS	BSU_21450	1.126	1.04483	1.08542	0.0805375	0.0192681	0.096316	Yes
1458	metE	BSU_13180	1.0878	1.0831	1.08545	0.0804329	0.0113671	0.0677701	Yes
3260	ytlQ	BSU_29950	1.10119	1.06997	1.08558	0.08065	0.0111631	0.0667746	Yes
1546	mcpC	BSU_13950	1.10574	1.06545	1.0856	0.0802562	0.0238451	0.11087	Yes
3578	metN	BSU_32750	1.13344	1.03779	1.08562	0.0811929	0.295624	0.520193	Yes
3036	nadC	BSU_27860	1.05208	1.11915	1.08562	0.0799444	0.0608102	0.206416	Yes
1553	cheV	BSU_14010	1.07667	1.09491	1.08579	0.080319	0.0307526	0.132538	Yes
2346	yomD	BSU_21400	1.11309	1.05866	1.08588	0.079947	0.109816	0.295413	Yes
2713	yqgO	BSU_24880	1.07335	1.09855	1.08595	0.0800038	0.15952	0.36546	Yes
1508	mtnX	BSU_13600	1.12149	1.05054	1.08601	0.0810416	0.0153425	0.0832699	Yes
4203	yxzE	BSU_38790	1.12499	1.04736	1.08618	0.0821547	0.122814	0.31359	Yes
1473	mgtE	BSU_13300	1.06567	1.10684	1.08625	0.0783871	0.469633	0.67306	Yes
1893	aprX	BSU_17260	1.04249	1.13003	1.08626	0.0816613	0.0142256	0.078955	Yes
2883	yrkK	BSU_26480	1.11369	1.05887	1.08628	0.0812769	0.0330904	0.138429	Yes
2828	yqcA	BSU_25970	1.06938	1.10358	1.08648	0.0809265	0.121223	0.311669	Yes
2319	yonB	BSU_21150	1.00857	1.1647	1.08664	0.0811782	0.122003	0.312494	Yes
2166	yodQ	BSU_19710	1.0383	1.13519	1.08674	0.0800811	0.128846	0.321823	Yes
3025	csbX	BSU_27760	1.09115	1.08237	1.08676	0.0815237	0.0104853	0.0638422	Yes
3124	sspI	BSU_28660	1.02126	1.15249	1.08688	0.0800752	0.281601	0.505676	Yes
1724	cysP	BSU_15580	1.07383	1.10012	1.08698	0.0816721	0.0318073	0.134786	Yes
3154	thrS	BSU_28950	1.08313	1.09091	1.08702	0.0819391	0.00957331	0.0599276	Yes
3116	polX	BSU_28590	1.07766	1.09646	1.08706	0.081932	0.0369972	0.1489	Yes
590	ydzN	BSU_05109	1.06309	1.11117	1.08713	0.0808273	0.171399	0.380413	Yes
2331	yomQ	BSU_21260	0.984502	1.18986	1.08718	0.0812302	0.249744	0.473427	Yes
3355	cotOO	BSU_30890	1.09429	1.08017	1.08723	0.0819027	0.164214	0.372471	Yes
2608	gndA	BSU_23860	1.11712	1.05763	1.08738	0.0827851	0.0127811	0.0730043	Yes
2325	yomV	BSU_21210	1.08247	1.0923	1.08738	0.0824365	0.0299445	0.12998	Yes
2585	yqkD	BSU_23640	1.10072	1.07436	1.08754	0.0823109	0.0434679	0.16536	Yes
1361	yjmC	BSU_12320	1.04789	1.12748	1.08769	0.0833218	0.0683755	0.220465	Yes
1876	gene-BSU_17099	BSU_17099	1.09971	1.0761	1.08791	0.0826932	0.0543264	0.190343	Yes
3309	ytrB	BSU_30450	1.09681	1.07925	1.08803	0.0825913	0.0515163	0.184979	Yes
1256	yjbA	BSU_11410	1.04497	1.13112	1.08805	0.0815427	0.115257	0.303537	Yes
1335	yjdJ	BSU_12070	1.0828	1.09346	1.08813	0.082404	0.0412827	0.159599	Yes
3026	yrbE	BSU_27770	1.0778	1.09849	1.08814	0.0830869	0.00655286	0.0451317	Yes
1490	rsgI	BSU_13460	1.05422	1.12207	1.08815	0.0833164	0.0222555	0.106113	Yes
2914	aadK	BSU_26790	1.07747	1.09883	1.08815	0.0825183	0.0787669	0.239474	Yes
2730	yqgA	BSU_25050	1.08967	1.08679	1.08823	0.0831098	0.00834151	0.0535713	Yes
1930	yncB	BSU_17620	1.09953	1.07778	1.08866	0.0833499	0.0516204	0.185154	Yes
1927	xylR	BSU_17590	1.10105	1.07629	1.08867	0.0834529	0.0158376	0.0846685	Yes
3175	ytwI	BSU_29150	1.03724	1.14027	1.08875	0.0845926	0.111948	0.298039	Yes
3842	yvzG	BSU_35319	1.15954	1.018	1.08877	0.0853641	0.450208	0.65406	Yes
2312	yonI	BSU_21080	1.20525	0.97237	1.08881	0.0841175	0.52897	0.720472	Yes
3323	ytmB	BSU_30570	1.05244	1.12544	1.08894	0.0849155	0.0643059	0.212942	Yes
1342	yjgA	BSU_12140	1.0934	1.08463	1.08901	0.0834505	0.0255645	0.115837	Yes
3607	spxO	BSU_33029	1.066	1.11204	1.08902	0.082692	0.645906	0.800801	Yes
2286	yopJ	BSU_20870	1.21778	0.960379	1.08908	0.0815067	0.312518	0.53482	Yes
2474	ypiF	BSU_22570	1.10777	1.07055	1.08916	0.0841754	0.0469316	0.173572	Yes
2693	comGE	BSU_24690	1.06881	1.10995	1.08938	0.0840141	0.063581	0.211973	Yes
3249	gene-BSU_29845	BSU_29845	1.09146	1.08731	1.08938	0.0843726	0.127345	0.320379	Yes
2214	yosD	BSU_20160	1.06681	1.11269	1.08975	0.084503	0.138951	0.336363	Yes
2231	yorM	BSU_20330	1.07059	1.10895	1.08977	0.0847685	0.00708308	0.0475558	Yes
2523	fmnP	BSU_23050	1.09787	1.08182	1.08984	0.0849979	0.0832728	0.247173	Yes
1919	ynaD	BSU_17520	1.10256	1.07714	1.08985	0.0837578	0.0729797	0.228185	Yes
1590	skiY	BSU_14360	1.0303	1.1495	1.0899	0.0820214	0.325516	0.548876	Yes
3105	kswC	BSU_misc_RNA_46	1.09438	1.08545	1.08992	0.0847864	0.12186	0.31244	Yes
3228	dgcP	BSU_29650	1.06262	1.11729	1.08995	0.0850793	0.0209584	0.101909	Yes
1677	spoVD	BSU_15170	1.08585	1.09447	1.09016	0.0848297	0.0126251	0.0725343	Yes
3270	ytfP	BSU_30060	1.10374	1.07659	1.09016	0.0854594	0.110455	0.295477	Yes
1605	ktrC	BSU_14510	1.0432	1.13723	1.09021	0.0848449	0.328733	0.551731	Yes
2301	yoyJ	BSU_20999	1.1121	1.06899	1.09054	0.08428	0.289946	0.514121	Yes
3185	ytrI	BSU_29240	1.10007	1.08112	1.0906	0.0857069	0.0546742	0.191384	Yes
3111	fadB	BSU_28540	1.08741	1.09396	1.09069	0.085318	0.0176599	0.0916633	Yes
1065	asiMA	BSU_09510	1.07139	1.11022	1.0908	0.0854108	0.210854	0.428257	Yes
1371	yjoB	BSU_12420	1.10471	1.07705	1.09088	0.0858614	0.00986223	0.0612042	Yes
3140	abnA	BSU_28810	1.10904	1.07301	1.09103	0.086028	0.013815	0.0774428	Yes
1944	yndA	BSU_17720	1.10765	1.07456	1.0911	0.0857866	0.0652394	0.213656	Yes
2734	yqfW	BSU_25090	1.09828	1.08398	1.09113	0.0860936	0.00689786	0.0465873	Yes
1967	spo0D	BSU_17920	1.09297	1.08999	1.09148	0.0860712	0.140885	0.339745	Yes
1478	ykoN	BSU_13350	1.10561	1.07742	1.09152	0.0863051	0.00626892	0.0441638	Yes
2937	yraD	BSU_26990	1.14642	1.03667	1.09155	0.0873958	0.130718	0.322991	Yes
1154	yhxC	BSU_10400	1.03131	1.15188	1.09159	0.0860043	0.0435313	0.16536	Yes
1352	yjjA	BSU_12230	1.10325	1.08037	1.09181	0.0864769	0.114777	0.303085	Yes
1563	fsrA	BSU_misc_RNA_69	1.18711	0.996759	1.09194	0.0785881	0.600949	0.77219	Yes
1902	ymzC	BSU_17350	1.09871	1.08539	1.09205	0.0855697	0.300989	0.526133	Yes
2326	yomU	BSU_21220	1.11791	1.06646	1.09219	0.0868657	0.105363	0.288517	Yes
2852	yqaT	BSU_26190	1.06456	1.12012	1.09234	0.0873403	0.00701417	0.0472103	Yes
3191	sndA	BSU_29290	1.093	1.09192	1.09246	0.0873623	0.160908	0.367543	Yes
1414	xhlA	BSU_12790	0.923778	1.26119	1.09248	0.0871859	0.504563	0.700108	Yes
3206	argH	BSU_29440	1.07352	1.11169	1.09261	0.0872722	0.0254703	0.115544	Yes
1166	glcP	BSU_10520	1.09449	1.09088	1.09269	0.0875995	0.0055333	0.0405087	Yes
1763	ylxM	BSU_15970	1.10026	1.08512	1.09269	0.0875608	0.095527	0.270063	Yes
1194	yizA	BSU_10800	1.10032	1.0852	1.09276	0.0872161	0.0243168	0.111833	Yes
1558	fadH	BSU_14060	1.13318	1.05246	1.09282	0.0842868	0.283597	0.506986	Yes
4128	ywcI	BSU_38080	1.01617	1.16947	1.09282	0.089406	0.181741	0.394263	Yes
3027	yrzF	BSU_27785	1.08516	1.10064	1.0929	0.0878423	0.0138819	0.0776654	Yes
2948	levR	BSU_27080	1.10939	1.07642	1.0929	0.0879562	0.00467555	0.0362586	Yes
2876	psiE	BSU_26410	1.12549	1.06032	1.09291	0.0877504	0.0418659	0.160745	Yes
2925	prpF	BSU_26880	1.1221	1.06427	1.09318	0.0878157	0.00672335	0.0457234	Yes
2342	yomH	BSU_21360	1.12901	1.05764	1.09333	0.0871047	0.0952053	0.269737	Yes
1333	trnE	BSU_12060	1.1238	1.06286	1.09333	0.0888328	0.00795797	0.0515298	Yes
2114	yocK	BSU_19240	1.13372	1.05295	1.09333	0.088476	0.215204	0.434617	Yes
1433	dppE	BSU_12960	1.08269	1.10414	1.09342	0.0882187	0.0192034	0.0961152	Yes
2143	yojA	BSU_19520	1.01943	1.16801	1.09372	0.0873066	0.0588867	0.202339	Yes
2809	arsB	BSU_25790	1.12064	1.06682	1.09373	0.0889121	0.00649307	0.0450952	Yes
2731	yqfZ	BSU_25060	1.13368	1.05414	1.09391	0.0819194	0.402132	0.616633	Yes
2726	yqgE	BSU_25010	1.09251	1.0957	1.0941	0.0888364	0.00658983	0.0451317	Yes
1470	ykoJ	BSU_13280	1.08436	1.10405	1.09421	0.0890436	0.0348118	0.143943	Yes
2873	yqaB	BSU_26380	1.05471	1.13376	1.09423	0.0889316	0.018202	0.0933657	Yes
1566	abbA	BSU_14120	1.00387	1.18466	1.09427	0.0914882	0.347128	0.570646	Yes
1932	alrB	BSU_17640	1.08936	1.09943	1.0944	0.0887125	0.0155626	0.0843475	Yes
1435	aeeB	BSU_12980	1.01712	1.17167	1.0944	0.0902501	0.016651	0.0882041	Yes
2339	yomK	BSU_21330	1.06533	1.1245	1.09492	0.0892239	0.188234	0.401649	Yes
1476	ykoL	BSU_13330	1.09218	1.0977	1.09494	0.0897768	0.266304	0.491986	Yes
3137	araD	BSU_28780	1.14142	1.04868	1.09505	0.0894686	0.0224547	0.10653	Yes
2858	yqaN	BSU_26250	1.01206	1.17819	1.09513	0.0894344	0.0989389	0.276719	Yes
666	aswA	BSU_misc_RNA_8	1.10722	1.08306	1.09514	0.0904016	0.123262	0.314078	Yes
1878	pksD	BSU_17110	1.09001	1.1005	1.09526	0.0901271	0.0111104	0.0666374	Yes
1631	sigP	BSU_14730	1.12074	1.06986	1.0953	0.0897947	0.0661685	0.215513	Yes
1403	xkdP	BSU_12690	1.10667	1.08406	1.09537	0.0904011	0.053212	0.188792	Yes
2100	yobW	BSU_19110	1.10702	1.08378	1.0954	0.0904728	0.0460546	0.171622	Yes
2821	cwlA	BSU_25900	1.0204	1.17044	1.09542	0.0896457	0.0871003	0.253735	Yes
1163	sipV	BSU_10490	1.05655	1.13462	1.09559	0.0903203	0.0574332	0.199088	Yes
1560	ykzU	BSU_14072	1.13704	1.0542	1.09562	0.0897406	0.0223558	0.106332	Yes
2571	yqzK	BSU_23519	1.21458	0.976681	1.09563	0.08837	0.379511	0.598313	Yes
1535	pfeT	BSU_13850	1.09847	1.09309	1.09578	0.0907074	0.00346055	0.0288919	Yes
2262	yoqG	BSU_20640	1.11959	1.07222	1.0959	0.0896235	0.112181	0.298039	Yes
3040	pheA	BSU_27900	1.05214	1.13972	1.09593	0.0907082	0.0500455	0.181895	Yes
2362	bsrG	BSU_21546	1.14232	1.04956	1.09594	0.0891716	0.154058	0.358556	Yes
3814	nagBA	BSU_35020	1.08734	1.10468	1.09601	0.0888196	0.394309	0.608921	Yes
2393	ypjQ	BSU_21830	1.17407	1.01811	1.09609	0.0882138	0.347836	0.571091	Yes
2805	yqeB	BSU_25740	1.13598	1.05642	1.0962	0.0913864	0.0490808	0.179457	Yes
2524	fswB	BSU_misc_RNA_78	0.962834	1.22962	1.09623	0.0895074	0.239523	0.462481	Yes
1891	ymzB	BSU_17240	1.11769	1.07488	1.09628	0.0899338	0.149104	0.352248	Yes
3266	ythP	BSU_30010	1.11	1.08265	1.09633	0.0909748	0.0149315	0.0814909	Yes
4033	rpoE	BSU_37160	1.06402	1.1287	1.09636	0.0913654	0.227354	0.449212	Yes
2138	yojF	BSU_19470	1.04497	1.1479	1.09643	0.0921631	0.0355869	0.145917	Yes
3103	lysCA	BSU_28470	1.11848	1.07444	1.09646	0.0910995	0.0141086	0.0784168	Yes
1428	proCC	BSU_12910	1.07027	1.12285	1.09656	0.0908623	0.13108	0.323291	Yes
1827	surG	BSU_misc_RNA_71	1.16046	1.03305	1.09676	0.0920407	0.103063	0.283844	Yes
2921	sigZ	BSU_26840	1.19367	0.999896	1.09678	0.0895131	0.114965	0.303377	Yes
1445	ykkB	BSU_13080	1.09841	1.09516	1.09679	0.0913986	0.0169769	0.0889457	Yes
2341	cwlP	BSU_21350	1.09452	1.09911	1.09681	0.0916109	0.00659033	0.0451317	Yes
3011	yrvD	BSU_27630	1.04626	1.14749	1.09687	0.0910488	0.19302	0.406772	Yes
2372	aacD	BSU_21630	1.10018	1.09361	1.0969	0.0918431	0.0049024	0.0374676	Yes
2361	yolA	BSU_21540	1.13197	1.06218	1.09707	0.0929407	0.0811123	0.244271	Yes
3237	motS	BSU_29720	1.07545	1.1188	1.09712	0.0920388	0.00688614	0.0465873	Yes
2938	adhR	BSU_27000	1.05321	1.14113	1.09717	0.0913255	0.150503	0.353638	Yes
1884	pksI	BSU_17170	1.09505	1.09943	1.09724	0.0922346	0.00716158	0.0476635	Yes
3302	bceA	BSU_30380	1.07912	1.11545	1.09729	0.0925428	0.00562298	0.0408603	Yes
1479	ykoP	BSU_13360	1.07135	1.12342	1.09739	0.0913564	0.132134	0.325025	Yes
1892	ymaE	BSU_17250	1.07641	1.11851	1.09746	0.0918981	0.0191228	0.0959362	Yes
1367	uxaB	BSU_12380	1.08719	1.10778	1.09748	0.0923021	0.00979912	0.0609378	Yes
1183	gerPD	BSU_10690	1.06946	1.12551	1.09748	0.0916165	0.166079	0.37423	Yes
1633	ylaE	BSU_14750	1.13191	1.06435	1.09813	0.0935503	0.0373495	0.149398	Yes
1879	pksE	BSU_17120	1.10034	1.09632	1.09833	0.093207	0.0101497	0.0623277	Yes
1106	yhaM	BSU_09930	1.07203	1.12469	1.09836	0.0933338	0.00251799	0.0226782	Yes
2259	yoqJ	BSU_20610	1.11433	1.08276	1.09855	0.0932608	0.0407748	0.158103	Yes
1894	pghC	BSU_17270	1.09237	1.10534	1.09886	0.0938279	0.00134338	0.0140198	Yes
1623	yktB	BSU_14650	1.11076	1.08727	1.09901	0.0936813	0.232399	0.455966	Yes
1775	ylqH	BSU_16080	1.1227	1.07539	1.09905	0.0940145	0.0750271	0.231163	Yes
1501	mtnA	BSU_13550	1.16485	1.03325	1.09905	0.0936638	0.081775	0.244764	Yes
2387	ilvA	BSU_21770	1.11156	1.08705	1.0993	0.0945116	0.0957871	0.270604	Yes
1267	yjbE	BSU_11510	1.06808	1.13089	1.09949	0.0943003	0.0351035	0.144691	Yes
3143	ysdA	BSU_28840	1.17253	1.02645	1.09949	0.0929199	0.296801	0.521327	Yes
1391	xkdF	BSU_12600	1.04375	1.15525	1.0995	0.0953366	0.266484	0.492086	Yes
2593	yqzH	BSU_23720	1.14746	1.05155	1.0995	0.0954212	0.107783	0.292491	Yes
1909	spoVK	BSU_17420	1.06231	1.13689	1.0996	0.0949143	0.0283795	0.124844	Yes
2847	yqbE	BSU_26140	1.03298	1.16629	1.09964	0.0937863	0.0243674	0.111833	Yes
1292	thiD	BSU_11710	1.04687	1.15255	1.09971	0.0948749	0.0146147	0.0804329	Yes
3296	tboL	BSU_misc_RNA_49	1.0242	1.17537	1.09979	0.0909741	0.41224	0.621209	Yes
1270	gene-BSU_11525	BSU_11525	1.11777	1.08231	1.10004	0.0946808	0.206198	0.422739	Yes
1914	ynxB	BSU_17470	1.08643	1.11379	1.10011	0.0949831	0.00541013	0.03998	Yes
1485	dgcW	BSU_13420	1.12057	1.0799	1.10024	0.0949294	0.0100513	0.0618205	Yes
3222	iscSB	BSU_29590	1.14944	1.05105	1.10024	0.0948164	0.0305135	0.131721	Yes
1975	citB	BSU_18000	1.12202	1.0789	1.10046	0.0947572	0.240999	0.463569	Yes
1226	fakBB	BSU_11110	1.08782	1.11397	1.1009	0.0963617	0.0739334	0.229921	Yes
3001	ssrSB	BSU_misc_RNA_41	1.17291	1.0289	1.10091	0.0925088	0.411987	0.621209	Yes
2579	ansR	BSU_23590	1.11847	1.08342	1.10094	0.0953814	0.165172	0.373442	Yes
2733	yqfX	BSU_25080	1.15683	1.04513	1.10098	0.0949063	0.114634	0.302912	Yes
1548	ykwD	BSU_13970	1.03659	1.16543	1.10101	0.0961102	0.316772	0.539502	Yes
1860	pbpX	BSU_16950	1.11104	1.09165	1.10134	0.0962071	0.0355193	0.145884	Yes
2838	asrH	BSU_misc_RNA_92	1.09944	1.10331	1.10138	0.0932316	0.383888	0.601246	Yes
1946	ynzB	BSU_17740	1.21236	0.990485	1.10142	0.0924182	0.557302	0.742564	Yes
3197	tcyM	BSU_29350	1.11997	1.0832	1.10159	0.096182	0.0410996	0.159205	Yes
3142	ysdB	BSU_28830	1.07897	1.12459	1.10178	0.096241	0.0963043	0.271479	Yes
1940	ynzK	BSU_17699	1.10079	1.10312	1.10196	0.0956918	0.147362	0.348821	Yes
1948	yndE	BSU_17760	1.11903	1.08494	1.10199	0.0969508	0.00270405	0.023898	Yes
2993	yrrD	BSU_27470	1.13633	1.06785	1.10209	0.0973691	0.00913517	0.0579102	Yes
1583	mobB	BSU_14290	1.06479	1.13987	1.10233	0.0969258	0.101789	0.282128	Yes
2031	yoaA	BSU_18530	1.10303	1.1023	1.10266	0.0971128	0.0882258	0.255497	Yes
2934	yraF	BSU_26960	1.04923	1.1562	1.10272	0.097375	0.0541884	0.190343	Yes
2903	gltR	BSU_26670	1.09996	1.10597	1.10296	0.0979721	0.00640113	0.0446146	Yes
2894	blt	BSU_26590	1.0909	1.11513	1.10301	0.0981692	0.00462102	0.0360684	Yes
2162	yozE	BSU_19680	1.10133	1.10474	1.10303	0.0922329	0.418412	0.62561	Yes
2240	yorD	BSU_20420	1.14188	1.06451	1.1032	0.095141	0.267848	0.493834	Yes
1612	gene-BSU_14568	BSU_14568	1.09722	1.10938	1.1033	0.0983249	0.00263359	0.0234497	Yes
1190	yisL	BSU_10760	1.13102	1.07579	1.10341	0.0961066	0.174897	0.385342	Yes
2957	surF	BSU_misc_RNA_82	1.09607	1.11075	1.10341	0.0966854	0.354119	0.576343	Yes
1901	hfq	BSU_17340	1.10751	1.09941	1.10346	0.0976326	0.0287303	0.126246	Yes
2769	yqeW	BSU_25420	1.11725	1.08968	1.10346	0.0979313	0.0177463	0.0917475	Yes
2106	yocD	BSU_19170	1.05726	1.14981	1.10354	0.0987657	0.0205468	0.101035	Yes
2468	ypjC	BSU_22510	1.12251	1.08492	1.10372	0.0978276	0.0533246	0.188982	Yes
2744	cccA	BSU_25190	1.22645	0.980997	1.10372	0.100052	0.322186	0.545644	Yes
1976	yneN	BSU_18010	0.991162	1.21632	1.10374	0.0987288	0.0519431	0.18547	Yes
1294	cotO	BSU_11730	1.0285	1.17951	1.10401	0.09821	0.0186611	0.0946072	Yes
1955	pghL	BSU_17820	1.07968	1.1284	1.10404	0.0991055	0.0188417	0.0951543	Yes
1855	ymfJ	BSU_16880	1.2329	0.975207	1.10405	0.0985625	0.320701	0.544069	Yes
2024	gltC	BSU_18460	1.2052	1.00296	1.10408	0.0978724	0.195906	0.411308	Yes
2060	yoaU	BSU_18760	1.15253	1.05588	1.10421	0.09842	0.0371938	0.149067	Yes
2850	yqbB	BSU_26170	1.12903	1.07943	1.10423	0.0991813	0.12323	0.314078	Yes
2543	ribH	BSU_23250	1.02732	1.18114	1.10423	0.0970682	0.128106	0.321221	Yes
4147	efeB	BSU_38260	1.08629	1.12241	1.10435	0.099005	0.171388	0.380413	Yes
1209	slpS	BSU_10950	1.09039	1.11857	1.10448	0.0995364	0.0248415	0.113743	Yes
1950	yndG	BSU_17780	1.0911	1.11817	1.10464	0.0985064	0.0520833	0.185627	Yes
2939	yrzP	BSU_27009	1.10722	1.10226	1.10474	0.0995794	0.0465118	0.172507	Yes
1261	oppC	BSU_11450	1.10951	1.10024	1.10488	0.099261	0.0185099	0.0942026	Yes
1921	ynaF	BSU_17540	1.0954	1.11446	1.10493	0.0999507	0.101098	0.281552	Yes
1343	yjgB	BSU_12150	1.12571	1.08422	1.10496	0.100002	0.00626685	0.0441638	Yes
1253	appF	BSU_11370	1.09702	1.11319	1.10511	0.0996849	0.0114159	0.0677701	Yes
2056	yoaR	BSU_18720	1.06633	1.14398	1.10515	0.100473	0.0336965	0.140218	Yes
2922	yrpG	BSU_26850	1.10699	1.10352	1.10526	0.10017	0.00326676	0.0275287	Yes
2911	yrdC	BSU_26760	1.10089	1.11005	1.10547	0.100398	0.00142846	0.0146599	Yes
