## Supplemental Table 3 for "Cross-species phenotypic profiling uncovers functional determinants of bacterial cold shock adaptation" (part 2 of 2)

### Sheet: C (continued)
Table S3C: B. subtilis gene fitness values during early-stage of cold shock response
1268	gene-BSU_11515	BSU_11515	1.12146	1.09015	1.1058	0.100485	0.0646561	0.213382	Yes
1559	ykuG	BSU_14071	1.07955	1.1323	1.10593	0.100007	0.00995569	0.0614674	Yes
1773	rnhB	BSU_16060	1.10843	1.10368	1.10605	0.100552	0.0148856	0.0814909	Yes
2671	yqhR	BSU_24480	1.10346	1.10881	1.10613	0.101072	0.00477535	0.0366702	Yes
2171	yoyG	BSU_19749	1.13154	1.08083	1.10618	0.100263	0.0451298	0.169464	Yes
1197	yisR	BSU_10830	1.11225	1.10041	1.10633	0.101365	0.00094067	0.0108246	Yes
1691	spoIIGA	BSU_15310	1.12703	1.08579	1.10641	0.101144	0.0843721	0.250057	Yes
1550	kinA	BSU_13990	1.10173	1.11126	1.1065	0.101373	0.00987316	0.0612042	Yes
2237	yorG	BSU_20390	1.09291	1.12032	1.10662	0.101453	0.0365337	0.147765	Yes
2900	yrdP	BSU_26640	1.10494	1.10846	1.1067	0.101237	0.00632499	0.0443994	Yes
1480	ykoQ	BSU_13370	1.10726	1.10617	1.10672	0.101488	0.00535537	0.0397249	Yes
2059	yoaT	BSU_18750	1.13393	1.07956	1.10675	0.101464	0.0534581	0.188982	Yes
2589	yqjZ	BSU_23680	0.972065	1.24199	1.10703	0.104359	0.335296	0.558448	Yes
1147	yhfQ	BSU_10330	1.11262	1.10146	1.10704	0.101681	0.0196777	0.097741	Yes
2923	yraO	BSU_26860	1.11959	1.09455	1.10707	0.102048	0.0035114	0.0292543	Yes
2845	yqbG	BSU_26120	1.09369	1.12063	1.10716	0.101917	0.0366777	0.147765	Yes
2813	rapE	BSU_25830	1.1164	1.09839	1.1074	0.102308	0.00151472	0.0154383	Yes
2430	yptA	BSU_22160	1.00385	1.21095	1.1074	0.0960287	0.368446	0.590598	Yes
2930	yraI	BSU_26930	1.1052	1.11056	1.10788	0.102726	0.00182089	0.0178699	Yes
1377	pghB	BSU_12480	1.11938	1.09674	1.10806	0.10254	0.168702	0.377392	Yes
2961	gene-BSU_27185	BSU_27185	1.04897	1.16746	1.10821	0.104176	0.0584483	0.201292	Yes
2479	hisC	BSU_22620	1.11365	1.1036	1.10863	0.103688	0.00629803	0.0442894	Yes
1942	tatAC	BSU_17710	1.30567	0.911906	1.10879	0.096145	0.560114	0.742681	Yes
3117	yshB	BSU_28600	1.12037	1.0973	1.10883	0.103788	0.0391249	0.153857	Yes
1382	xkdB	BSU_12520	1.07615	1.14176	1.10896	0.103825	0.0168356	0.0887943	Yes
1774	ylqG	BSU_16070	1.00329	1.21488	1.10908	0.101959	0.077604	0.237719	Yes
2483	trpD	BSU_22670	1.04175	1.17656	1.10916	0.104709	0.00804792	0.0519408	Yes
2332	yomP	BSU_21270	1.19819	1.02019	1.10919	0.102367	0.101326	0.281647	Yes
2177	phyC	BSU_19800	1.06994	1.14904	1.10949	0.104336	0.00520386	0.0389607	Yes
3217	ppnKB	BSU_29540	1.07273	1.14688	1.1098	0.104515	0.0619143	0.208979	Yes
3156	ytxC	BSU_28960	1.10195	1.11768	1.10982	0.104691	0.0022964	0.0213027	Yes
2849	yqbC	BSU_26160	1.10087	1.11895	1.10991	0.104723	0.00297004	0.0256706	Yes
3151	lytT	BSU_28920	1.12557	1.0943	1.10993	0.105126	0.000853098	0.010083	Yes
2707	yqgU	BSU_24820	1.1201	1.10016	1.11013	0.105047	0.000747291	0.00919238	Yes
2553	ypzD	BSU_23350	1.03766	1.18275	1.1102	0.10275	0.103043	0.283844	Yes
2243	yorA	BSU_20450	1.05367	1.16706	1.11037	0.105183	0.00228745	0.02127	Yes
2955	oatA	BSU_27140	1.08798	1.1329	1.11044	0.1051	0.00313424	0.0266207	Yes
1898	ymaG	BSU_17310	1.17202	1.04893	1.11048	0.103903	0.172864	0.382297	Yes
3106	uvrC	BSU_28490	1.11474	1.10629	1.11051	0.105522	0.00100674	0.0113762	Yes
3083	ilvC	BSU_28290	1.07003	1.15108	1.11056	0.105648	0.0258686	0.116755	Yes
2354	sunT	BSU_21470	1.11307	1.1083	1.11069	0.104796	0.00548166	0.040281	Yes
1231	yitV	BSU_11150	1.11911	1.10237	1.11074	0.105482	0.0128994	0.0735716	Yes
1370	yjoA	BSU_12410	1.15594	1.06576	1.11085	0.106851	0.0393344	0.15404	Yes
2896	yrkA	BSU_26610	1.07865	1.14329	1.11097	0.105235	0.00622104	0.0440638	Yes
2652	xseB	BSU_24290	0.871428	1.35088	1.11115	0.0826799	0.656096	0.807777	Yes
2885	yrkI	BSU_26500	1.11409	1.10825	1.11117	0.105892	0.279152	0.504494	Yes
2893	bltR	BSU_26580	1.10908	1.11339	1.11123	0.104222	0.0568607	0.197803	Yes
1653	ylbB	BSU_14950	1.08636	1.13639	1.11138	0.10593	0.0158295	0.0846685	Yes
2151	ctpA	BSU_19590	1.16662	1.05645	1.11154	0.106242	0.00205804	0.0194596	Yes
2720	pstBB	BSU_24950	1.10107	1.12239	1.11173	0.106582	0.00598305	0.0429205	Yes
3272	yteV	BSU_30080	1.11324	1.11065	1.11194	0.106241	0.0362535	0.147113	Yes
2094	yobQ	BSU_19050	1.08286	1.14105	1.11196	0.106406	0.00991698	0.0613789	Yes
1875	pksB	BSU_17090	1.13852	1.08595	1.11223	0.106362	0.00431275	0.0343498	Yes
3065	spoVID	BSU_28110	1.14656	1.07803	1.11229	0.107466	0.000773576	0.00939787	Yes
2946	levE	BSU_27060	1.14377	1.08107	1.11242	0.105497	0.0951847	0.269737	Yes
1561	ykuH	BSU_14080	1.07525	1.14997	1.11261	0.107724	0.00140692	0.0145666	Yes
1167	ntdC	BSU_10530	1.12722	1.09826	1.11274	0.10746	0.000996327	0.0112994	Yes
2091	yobO	BSU_19030	1.08804	1.13805	1.11305	0.107773	0.00142081	0.0146599	Yes
2260	yoqI	BSU_20620	1.06477	1.16152	1.11314	0.105027	0.200503	0.416063	Yes
3091	ysnB	BSU_28350	1.08484	1.14253	1.11369	0.108038	0.0628783	0.210524	Yes
2635	mmgE	BSU_24130	1.08974	1.13765	1.11369	0.108533	0.00605772	0.0431406	Yes
1852	ymfF	BSU_16845	1.12053	1.10756	1.11405	0.108975	0.00046154	0.00639959	Yes
3220	sspA	BSU_29570	1.07547	1.15312	1.1143	0.107604	0.261078	0.487146	Yes
1455	ohrB	BSU_13160	1.15945	1.06942	1.11444	0.108675	0.191671	0.405688	Yes
1411	xkdW	BSU_12760	1.12348	1.10673	1.1151	0.109678	0.0649385	0.213382	Yes
1647	ctaC	BSU_14890	1.14429	1.08598	1.11513	0.111005	0.00927592	0.0587076	Yes
1778	dprA	BSU_16110	1.11994	1.11037	1.11516	0.109933	0.0391561	0.153857	Yes
2755	yqzL	BSU_25289	1.15416	1.07646	1.11531	0.109879	0.229718	0.452518	Yes
1290	thiG	BSU_11690	1.1014	1.12993	1.11566	0.11027	0.0113993	0.0677701	Yes
2148	yodE	BSU_19570	1.11478	1.11664	1.11571	0.10947	0.0675887	0.218466	Yes
2706	yqgV	BSU_24810	1.15906	1.07259	1.11583	0.111278	0.0515167	0.184979	Yes
2830	yqbS	BSU_25990	1.05889	1.17277	1.11583	0.10466	0.185074	0.396847	Yes
1592	fruR	BSU_14380	1.13243	1.09934	1.11589	0.110311	0.0620802	0.209233	Yes
2823	yqxG	BSU_25920	1.07247	1.15995	1.11621	0.109141	0.0632111	0.211458	Yes
3289	msmR	BSU_30260	1.15162	1.08178	1.1167	0.111629	0.0406784	0.157885	Yes
2226	yorR	BSU_20280	1.06372	1.16969	1.11671	0.108975	0.0652847	0.213656	Yes
2826	yqcC	BSU_25950	1.11564	1.11782	1.11673	0.111562	0.000473354	0.00654028	Yes
3030	yrzT	BSU_27809	1.15228	1.08132	1.1168	0.111632	0.0479062	0.176511	Yes
2105	yocC	BSU_19160	1.14775	1.08594	1.11685	0.111601	0.0270091	0.120436	Yes
1461	rsbRB	BSU_13200	1.07783	1.15603	1.11693	0.112261	0.00101553	0.0114029	Yes
1278	yjbK	BSU_11580	1.11885	1.11509	1.11697	0.111264	0.027179	0.120919	Yes
2790	comER	BSU_25600	1.12559	1.10851	1.11705	0.111863	0.000549196	0.00743119	Yes
1977	ynzL	BSU_18019	1.13567	1.09844	1.11706	0.0967188	0.54352	0.731768	Yes
1716	pyrAA	BSU_15510	1.08046	1.15392	1.11719	0.112221	0.000575521	0.00763658	Yes
2375	yokC	BSU_21640	1.14202	1.09239	1.1172	0.111902	0.0347401	0.143798	Yes
1255	appC	BSU_11400	1.13732	1.09718	1.11725	0.112017	0.00648585	0.0450952	Yes
1925	xynP	BSU_17570	1.11433	1.12023	1.11728	0.111602	0.00438636	0.0346319	Yes
3545	auzJ	BSU_ncRNA_2	1.20365	1.03093	1.11729	0.115208	0.309136	0.532778	Yes
2104	yocB	BSU_19150	1.10875	1.12584	1.11729	0.11219	0.00295832	0.0256257	Yes
2822	yqxH	BSU_25910	1.08352	1.15122	1.11737	0.111861	0.0271366	0.120867	Yes
2133	yojK	BSU_19420	1.11881	1.11699	1.1179	0.112766	0.000961307	0.0110297	Yes
2949	gene-BSU_27085	BSU_27085	1.11039	1.12551	1.11795	0.110844	0.130133	0.322782	Yes
2396	brxA	BSU_21860	1.13361	1.1024	1.11801	0.111896	0.141545	0.340334	Yes
1943	gene-BSU_17715	BSU_17715	1.11076	1.12536	1.11806	0.11098	0.0454209	0.170231	Yes
1504	mtnU	BSU_13570	1.08882	1.14823	1.11853	0.113947	0.00826866	0.0531905	Yes
2690	spoIIT	BSU_24660	1.14824	1.08952	1.11888	0.11387	0.019737	0.0979117	Yes
1935	cotU	BSU_17670	1.21185	1.02619	1.11902	0.114403	0.023268	0.109084	Yes
2689	yqzG	BSU_24650	1.11049	1.12779	1.11914	0.112592	0.242332	0.464085	Yes
1471	ykzD	BSU_13290	1.11282	1.12557	1.1192	0.11338	0.0391996	0.153857	Yes
3049	spoIVFB	BSU_27970	1.15924	1.07929	1.11927	0.114607	0.00794037	0.0515008	Yes
2967	yrhC	BSU_27240	1.10431	1.13435	1.11933	0.113755	0.0426995	0.163148	Yes
1522	queD	BSU_13730	1.12981	1.10974	1.11978	0.114339	0.0117463	0.069001	Yes
3305	ytrF	BSU_30410	1.10816	1.13146	1.11981	0.114472	0.00156834	0.0158253	Yes
2129	yojO	BSU_19380	1.10655	1.13338	1.11996	0.112987	0.0230591	0.108624	Yes
1850	ymfC	BSU_16810	1.16162	1.07834	1.11998	0.112339	0.0471444	0.174031	Yes
2109	desR	BSU_19200	1.06492	1.17584	1.12038	0.114767	0.0402777	0.156795	Yes
1995	nrnB	BSU_18200	1.12161	1.12141	1.12151	0.116345	0.000605286	0.00797027	Yes
2835	txpA	BSU_26050	1.17223	1.07109	1.12166	0.11623	0.0356538	0.145929	Yes
2220	yorX	BSU_20220	1.12911	1.1144	1.12176	0.116492	0.11094	0.296142	Yes
1929	xylB	BSU_17610	1.09087	1.15277	1.12182	0.116915	0.000826411	0.0098867	Yes
2856	yqaP	BSU_26230	1.11485	1.12944	1.12215	0.116378	0.00199134	0.0190122	Yes
2947	levD	BSU_27070	1.11218	1.13215	1.12217	0.116559	0.102378	0.282512	Yes
1528	ykzQ	BSU_13789	1.1074	1.13694	1.12217	0.117125	0.0011848	0.0129144	Yes
2179	yotM	BSU_19830	1.17997	1.06457	1.12227	0.117782	0.0138943	0.0776654	Yes
3186	ytzJ	BSU_29249	1.05213	1.19284	1.12249	0.115355	0.177397	0.388711	Yes
2811	arsR	BSU_25810	1.19463	1.05053	1.12258	0.114778	0.0634019	0.211555	Yes
3038	nifS	BSU_27880	1.11384	1.1315	1.12267	0.117589	0.000180403	0.00288939	Yes
2999	rarA	BSU_27530	1.0763	1.16923	1.12277	0.117375	0.00124565	0.0133186	Yes
1596	ykoA	BSU_14420	1.12917	1.11653	1.12285	0.117457	0.0331887	0.138544	Yes
3104	lysCB	BSU_28475	1.08022	1.16576	1.12299	0.116748	0.0463935	0.172231	Yes
2316	yonE	BSU_21120	1.12222	1.12385	1.12303	0.118039	0.00560094	0.0407757	Yes
2915	yrpB	BSU_26800	1.14587	1.10075	1.12331	0.118433	0.000981784	0.0111992	Yes
1640	ylaL	BSU_14820	1.13327	1.11351	1.12339	0.11621	0.0983795	0.275996	Yes
2058	yozG	BSU_18740	1.06536	1.18163	1.1235	0.117184	0.158945	0.364737	Yes
2118	yozN	BSU_19270	1.2555	0.991564	1.12353	0.116305	0.295069	0.51988	Yes
2816	rttG	BSU_25860	1.13589	1.11122	1.12356	0.118358	0.00241199	0.0219414	Yes
1376	yjqA	BSU_12470	1.06177	1.18553	1.12365	0.12108	0.156294	0.360775	Yes
2302	apbT	BSU_misc_RNA_90	1.33783	0.909789	1.12381	0.118159	0.669144	0.815949	Yes
2141	gerT	BSU_19490	1.0488	1.19894	1.12387	0.117995	0.0697513	0.222524	Yes
1472	swmG	BSU_misc_RNA_68	1.10119	1.14665	1.12392	0.116179	0.106627	0.290358	Yes
2335	yomM	BSU_21300	1.05125	1.19664	1.12394	0.117295	0.0309963	0.132783	Yes
1187	pchI	BSU_10730	1.3345	0.913644	1.12407	0.121222	0.40651	0.61905	Yes
1482	ykoT	BSU_13390	1.11848	1.1297	1.12409	0.119041	0.00193166	0.0185326	Yes
3089	ysnF	BSU_28340	1.18341	1.06487	1.12414	0.117378	0.0277427	0.122829	Yes
1941	cotC	BSU_17700	1.11829	1.13037	1.12433	0.119208	0.0292142	0.127717	Yes
2879	yrkO	BSU_26440	1.11948	1.12921	1.12434	0.118908	0.00463854	0.0360684	Yes
2703	yqgY	BSU_24780	1.13785	1.11085	1.12435	0.119281	0.0217332	0.104897	Yes
2135	mdtK	BSU_19440	1.10071	1.14893	1.12482	0.11978	0.000120688	0.00211419	Yes
3509	yuzG	BSU_32120	1.13949	1.11068	1.12508	0.120319	0.0111232	0.0666374	Yes
2110	walL	BSU_19210	1.10055	1.15024	1.1254	0.120244	0.0661807	0.215513	Yes
42	darA	BSU_00290	0.940377	1.31051	1.12544	0.126677	0.458851	0.663179	Yes
2126	yocS	BSU_19350	1.06655	1.18451	1.12553	0.119111	0.0274217	0.121722	Yes
3275	rmgS	BSU_30110	1.03557	1.21582	1.1257	0.120514	0.0791188	0.239924	Yes
2152	yodH	BSU_19600	1.19253	1.05951	1.12602	0.121233	0.03451	0.143147	Yes
1379	xkdA	BSU_12500	1.10237	1.15036	1.12637	0.120237	0.174094	0.384005	Yes
2191	yotB	BSU_19940	1.12505	1.12792	1.12649	0.121341	0.00816308	0.0525976	Yes
2506	rpfA	BSU_22880	1.10139	1.15162	1.12651	0.119995	0.28548	0.50897	Yes
2334	yomN	BSU_21290	1.13638	1.11741	1.12689	0.121434	0.0169777	0.0889457	Yes
2297	yopA	BSU_20960	1.14425	1.10958	1.12692	0.121713	0.00263005	0.0234497	Yes
3033	sgpA	BSU_27830	1.13466	1.11919	1.12692	0.121932	0.000270095	0.00405278	Yes
1493	htpX	BSU_13490	1.16955	1.0844	1.12697	0.120892	0.0387732	0.152911	Yes
3334	ytjA	BSU_30680	1.01972	1.23424	1.12698	0.0838381	0.70179	0.833987	Yes
2327	youA	BSU_21229	1.09352	1.1609	1.12721	0.121861	0.00789058	0.051433	Yes
4148	efeM	BSU_38270	1.10499	1.14988	1.12743	0.122004	0.0584792	0.201292	Yes
1022	yhcG	BSU_09070	1.14068	1.11421	1.12745	0.122723	0.0700474	0.223157	Yes
1417	spoIISC	BSU_12815	1.05101	1.20406	1.12754	0.123819	0.306794	0.531036	Yes
1851	bcbE	BSU_16825	1.11821	1.13699	1.1276	0.122318	0.000658315	0.00841884	Yes
3016	yrbG	BSU_27680	1.0827	1.17251	1.1276	0.122942	0.00603154	0.0431107	Yes
2378	msrB	BSU_21680	1.09536	1.15998	1.12767	0.123115	0.0207182	0.101419	Yes
1608	rnpZA	BSU_14540	1.12228	1.13401	1.12814	0.122428	0.374955	0.594875	Yes
3029	yrzH	BSU_27800	1.13783	1.11889	1.12836	0.123205	0.00957558	0.0599276	Yes
2123	sqhC	BSU_19320	1.12617	1.13094	1.12855	0.123426	0.000337992	0.00491215	Yes
2846	yqbF	BSU_26130	1.12132	1.13597	1.12864	0.123264	0.0303553	0.131473	Yes
2169	yodT	BSU_19740	1.13885	1.11885	1.12885	0.12357	0.000764799	0.0093201	Yes
1994	yngC	BSU_18190	1.21013	1.04761	1.12887	0.123131	0.00564579	0.0409503	Yes
2564	sigF	BSU_23450	1.09076	1.16701	1.12889	0.122323	0.0633045	0.211555	Yes
1630	ylaB	BSU_14720	1.16664	1.09175	1.1292	0.124388	0.00573746	0.0415384	Yes
2176	cgeB	BSU_19790	1.17625	1.08229	1.12927	0.124317	0.000100593	0.00182744	Yes
2140	yojE	BSU_19480	1.10774	1.15103	1.12939	0.124381	8.16385e-05	0.00154014	Yes
2638	mmgB	BSU_24160	1.12654	1.13225	1.1294	0.124418	0.000548635	0.00743119	Yes
3092	rdgB	BSU_28360	1.11159	1.14735	1.12947	0.123316	0.02321	0.109073	Yes
2266	yoqC	BSU_20680	1.23528	1.02374	1.12951	0.1257	0.129899	0.322611	Yes
2092	bsrF	BSU_misc_RNA_75	1.02508	1.23435	1.12971	0.125568	0.193316	0.407178	Yes
2249	yoqU	BSU_20510	1.22548	1.03396	1.12972	0.121241	0.126058	0.318924	Yes
3574	yuzK	BSU_32719	1.21098	1.04929	1.13014	0.109359	0.628755	0.790176	Yes
737	purE	BSU_06420	1.20471	1.05564	1.13017	0.126666	0.272988	0.499164	Yes
2573	spoIIM	BSU_23530	1.13212	1.12841	1.13026	0.125065	0.00437617	0.0346212	Yes
1999	lgeHB	BSU_18239	1.14579	1.11484	1.13031	0.125274	0.016464	0.0876593	Yes
2806	nucB	BSU_25750	1.18976	1.071	1.13038	0.125865	0.0177961	0.0918841	Yes
589	yddT	BSU_05100	1.25651	1.00429	1.1304	0.126008	0.271327	0.49775	Yes
2353	bdbA	BSU_21460	1.01179	1.24918	1.13048	0.12515	0.172795	0.382297	Yes
1465	thiU	BSU_13240	1.12583	1.13538	1.13061	0.125473	0.00018344	0.00292609	Yes
2014	yoeA	BSU_18370	1.16252	1.09892	1.13072	0.125852	0.000250944	0.00378732	Yes
2719	yqzC	BSU_24940	1.18377	1.0783	1.13104	0.118434	0.406183	0.61905	Yes
1627	yktD	BSU_14690	1.13739	1.12508	1.13124	0.126205	0.00554499	0.0405187	Yes
1565	ykuK	BSU_14110	1.10876	1.15418	1.13147	0.125238	0.0357348	0.145929	Yes
2927	yraL	BSU_26900	1.15707	1.10615	1.13161	0.126822	0.00056226	0.00753007	Yes
1908	cwlC	BSU_17410	1.08908	1.17461	1.13185	0.127231	0.000365177	0.00526822	Yes
1505	mtnE	BSU_13580	1.06813	1.19571	1.13192	0.124992	0.0135122	0.0762907	Yes
1457	guaN	BSU_13170	1.16095	1.1031	1.13203	0.124311	0.413137	0.622084	Yes
2047	yoaM	BSU_18660	1.19545	1.06886	1.13215	0.127138	0.00720267	0.047742	Yes
1165	yhjH	BSU_10510	1.04287	1.22156	1.13222	0.126967	0.0177187	0.0917475	Yes
2165	kamB	BSU_19700	1.07186	1.19264	1.13225	0.126478	0.00325563	0.0275287	Yes
2995	yrrB	BSU_27490	1.21742	1.04776	1.13259	0.127185	0.0219222	0.105549	Yes
1897	ebrA	BSU_17300	1.16705	1.09844	1.13274	0.126686	0.00636655	0.0445318	Yes
4193	yxlC	BSU_38690	1.07514	1.19051	1.13282	0.129845	0.267789	0.493834	Yes
2875	yrkS	BSU_26400	1.12983	1.13688	1.13335	0.128072	0.00556721	0.0406055	Yes
1488	ykoY	BSU_13440	1.16334	1.10378	1.13356	0.128351	0.00386301	0.0315189	Yes
1442	ykzH	BSU_13050	1.06256	1.20463	1.13359	0.125997	0.281833	0.505676	Yes
3456	yufS	BSU_31590	1.27934	0.987896	1.13362	0.130196	0.310034	0.533351	Yes
1521	queC	BSU_13720	1.13173	1.13557	1.13365	0.128056	0.0166136	0.0882041	Yes
2637	mmgC	BSU_24150	1.14475	1.12273	1.13374	0.128662	0.000114479	0.00203266	Yes
2602	proI	BSU_23800	1.1337	1.13381	1.13376	0.127903	0.000669262	0.00849898	Yes
2235	yorI	BSU_20370	1.15339	1.11494	1.13417	0.129488	0.000639847	0.00833805	Yes
1882	pksG	BSU_17150	1.12749	1.14179	1.13464	0.129449	6.54647e-05	0.00128442	Yes
2337	yomL	BSU_21320	1.03175	1.23753	1.13464	0.123331	0.234608	0.458696	Yes
2090	yobN	BSU_19020	1.11778	1.15159	1.13469	0.12936	0.0002252	0.00349283	Yes
2972	yrzA	BSU_27290	0.978976	1.29071	1.13485	0.124429	0.384259	0.60127	Yes
2142	yojB	BSU_19510	1.09727	1.17251	1.13489	0.129306	0.146323	0.347982	Yes
2803	yqeD	BSU_25720	1.09839	1.17142	1.13491	0.130578	0.00491181	0.0374676	Yes
2566	spoIIAA	BSU_23470	1.11224	1.15772	1.13498	0.127238	0.30724	0.531339	Yes
1304	spoVIF	BSU_11810	1.09743	1.17269	1.13506	0.129978	0.237817	0.461749	Yes
1926	xynB	BSU_17580	1.14719	1.12323	1.13521	0.130193	5.86916e-05	0.00116345	Yes
2182	yotJ	BSU_19860	1.18347	1.08726	1.13537	0.126223	0.135013	0.329267	Yes
1649	ctaE	BSU_14910	1.12782	1.14381	1.13581	0.13061	0.020931	0.101909	Yes
2636	mmgD	BSU_24140	1.14706	1.1254	1.13623	0.131382	0.00175181	0.0173588	Yes
2252	yoqR	BSU_20540	1.15769	1.11486	1.13628	0.131078	0.00681766	0.0462046	Yes
2136	rsbRC	BSU_19450	1.14111	1.13163	1.13637	0.13121	3.31951e-05	0.000700309	Yes
2287	yopI	BSU_20880	1.08079	1.19218	1.13648	0.132193	0.0251148	0.114639	Yes
2350	bhlB	BSU_21430	1.1403	1.13268	1.13649	0.131004	0.0126574	0.0726137	Yes
3014	comN	BSU_27660	1.14936	1.12367	1.13651	0.131549	0.00410589	0.0330832	Yes
3329	ytkC	BSU_30640	1.25056	1.0231	1.13683	0.134955	0.0990124	0.276727	Yes
2854	yqaR	BSU_26210	1.18635	1.08754	1.13694	0.132189	0.000576052	0.00763658	Yes
2079	rapK	BSU_18910	1.1981	1.07583	1.13697	0.131091	0.00142398	0.0146599	Yes
2246	yoqX	BSU_20480	1.00938	1.26498	1.13718	0.131624	0.119579	0.308905	Yes
2371	yokE	BSU_21620	1.10741	1.16703	1.13722	0.132033	0.0118987	0.0696875	Yes
2533	resA	BSU_23150	1.13785	1.13717	1.13751	0.131719	0.0650281	0.213382	Yes
2070	yobD	BSU_18850	1.11608	1.15945	1.13777	0.128267	0.0994573	0.277575	Yes
1384	ykzK	BSU_12539	0.982815	1.2944	1.13861	0.134476	0.293781	0.518844	Yes
2359	yolC	BSU_21520	1.04025	1.23883	1.13954	0.132443	0.0721933	0.226992	Yes
2901	czcD	BSU_26650	1.14848	1.13095	1.13972	0.134049	0.00390674	0.0318051	Yes
1145	yhfO	BSU_10310	1.11521	1.16447	1.13984	0.134388	0.003845	0.0315189	Yes
2962	yrzI	BSU_27190	1.23073	1.04964	1.14018	0.129725	0.164775	0.37315	Yes
2718	yqzD	BSU_24930	1.20386	1.07656	1.14021	0.133402	0.339789	0.563538	Yes
2161	yodN	BSU_19670	1.18657	1.0939	1.14024	0.133947	0.0363579	0.147385	Yes
2144	yodA	BSU_19530	1.23049	1.05156	1.14103	0.13634	0.00717174	0.0476635	Yes
2895	bltD	BSU_26600	1.15892	1.12339	1.14115	0.135118	0.00510789	0.0383238	Yes
1710	pyrR	BSU_15470	1.14232	1.14064	1.14148	0.136029	0.216668	0.436631	Yes
1387	xpf	BSU_12560	1.15605	1.12692	1.14148	0.135481	0.0169146	0.0889457	Yes
2981	yrzB	BSU_27380	1.22642	1.05672	1.14157	0.138344	0.349696	0.572946	Yes
1383	xkdC	BSU_12530	1.11274	1.17067	1.1417	0.136545	0.00207581	0.0195805	Yes
558	xis	BSU_04830	1.0915	1.19204	1.14177	0.13701	0.0866511	0.25299	Yes
1652	ylbA	BSU_14940	1.07764	1.206	1.14182	0.136208	0.0166823	0.0882227	Yes
1564	ykuJ	BSU_14100	1.09823	1.18712	1.14268	0.135701	0.163122	0.371167	Yes
2195	yosV	BSU_19990	1.10661	1.17885	1.14273	0.137883	0.0243045	0.111833	Yes
1951	yndH	BSU_17790	1.1496	1.13649	1.14304	0.137946	0.00011105	0.0019989	Yes
2735	zur	BSU_25100	1.16503	1.12113	1.14308	0.137105	0.01339	0.0760449	Yes
2843	yqbI	BSU_26100	1.10117	1.18568	1.14342	0.137723	0.0560546	0.195518	Yes
2634	mmgF	BSU_24120	1.13163	1.1555	1.14357	0.138471	0.00155416	0.0157584	Yes
2234	yorJ	BSU_20360	1.13967	1.14771	1.14369	0.13837	0.000195065	0.00304954	Yes
2120	yozO	BSU_19290	1.23209	1.05546	1.14378	0.129788	0.409006	0.620486	Yes
2928	yraK	BSU_26910	1.14068	1.14689	1.14379	0.138911	0.00943857	0.0594494	Yes
2991	yrzQ	BSU_27468	1.25924	1.0286	1.14392	0.134534	0.356083	0.577861	Yes
1217	yitK	BSU_11020	1.097	1.19133	1.14417	0.138164	0.0519205	0.18547	Yes
1135	yhfF	BSU_10210	1.15555	1.13302	1.14428	0.138552	0.0376073	0.150131	Yes
1971	yneK	BSU_17960	1.08447	1.20468	1.14458	0.139426	0.0193034	0.0963628	Yes
3081	leuB	BSU_28270	1.1689	1.12052	1.14471	0.140041	0.000646635	0.00834904	Yes
2714	folN	BSU_24890	1.12502	1.16442	1.14472	0.139443	0.00231498	0.0213805	Yes
1381	yjzJ	BSU_12519	1.11164	1.17914	1.14539	0.129118	0.387808	0.603394	Yes
1475	ykzB	BSU_13320	1.10832	1.18301	1.14567	0.138907	0.0332238	0.138544	Yes
1952	yndJ	BSU_17800	1.17377	1.11792	1.14585	0.141149	6.62567e-05	0.00128709	Yes
2238	yorF	BSU_20400	1.15306	1.13933	1.14619	0.141176	0.000858364	0.0100845	Yes
1474	tnrA	BSU_13310	1.30802	0.984748	1.14638	0.146976	0.0541281	0.190343	Yes
2884	yrkJ	BSU_26490	1.14971	1.14307	1.14639	0.141289	0.000136099	0.00230196	Yes
2045	yoaK	BSU_18640	1.18539	1.10852	1.14695	0.142003	0.000664489	0.00846576	Yes
2419	pbuX	BSU_22060	1.08769	1.20651	1.1471	0.140339	0.0134401	0.0761024	Yes
2918	yrpDX	BSU_26826	1.20013	1.09445	1.14729	0.142936	0.0219805	0.1057	Yes
1872	ymzD	BSU_17060	1.19591	1.09881	1.14736	0.14263	6.80462e-05	0.00131534	Yes
2102	yocA	BSU_19130	1.16265	1.13268	1.14766	0.142544	0.000129637	0.00222139	Yes
2464	bshBA	BSU_22470	1.16832	1.12707	1.14769	0.143269	0.00846224	0.0542579	Yes
3366	trnB-Ser2	BSU_tRNA_71	0.929471	1.366	1.14774	0.152667	0.325458	0.548876	Yes
2002	ldeJ	BSU_18260	1.12157	1.17391	1.14774	0.142673	7.63728e-05	0.00145479	Yes
3235	acuB	BSU_29700	1.18367	1.11186	1.14776	0.14167	0.00929557	0.0587372	Yes
1527	ykvP	BSU_13780	1.16192	1.13371	1.14781	0.14258	1.29654e-05	0.000295793	Yes
3303	bceS	BSU_30390	1.1276	1.16823	1.14792	0.142473	0.00123997	0.0132941	Yes
2022	gltB	BSU_18440	1.12711	1.16935	1.14823	0.142798	0.000382042	0.00547128	Yes
2268	yoqA	BSU_20700	1.0372	1.25992	1.14856	0.131546	0.278775	0.50434	Yes
1543	splA	BSU_13920	1.12818	1.16904	1.14861	0.143469	0.00540101	0.03998	Yes
1239	carA	BSU_11230	1.14455	1.15296	1.14875	0.143733	6.88517e-05	0.00132438	Yes
2107	desE	BSU_19180	1.05964	1.23808	1.14886	0.141043	0.0183902	0.0939625	Yes
2050	yoaO	BSU_18680	1.12566	1.17456	1.15011	0.144928	0.000126898	0.00220226	Yes
2750	ccpN	BSU_25250	1.23863	1.06187	1.15025	0.14243	0.140567	0.339229	Yes
1540	ptsG	BSU_13890	1.15092	1.15116	1.15104	0.145876	0.00042987	0.00602432	Yes
859	yflK	BSU_07650	1.12544	1.17689	1.15116	0.141335	0.37593	0.595539	Yes
2175	cgeA	BSU_19780	1.21193	1.09052	1.15122	0.146269	0.013469	0.0761559	Yes
2099	yobV	BSU_19100	1.14019	1.16318	1.15169	0.14662	1.44878e-05	0.000325534	Yes
2878	yrkP	BSU_26430	1.11992	1.18354	1.15173	0.145433	0.00191692	0.0184362	Yes
2307	yonO	BSU_21040	1.14683	1.15669	1.15176	0.146324	3.23645e-05	0.000690209	Yes
2116	yoyB	BSU_19259	1.30742	0.996433	1.15193	0.147553	0.0642452	0.212921	Yes
3861	degS	BSU_35500	1.11471	1.19014	1.15243	0.145978	0.0127813	0.0730043	Yes
2781	spoIIP	BSU_25530	1.11548	1.18946	1.15247	0.147203	7.95368e-05	0.00150774	Yes
2912	yrdB	BSU_26770	1.22506	1.08068	1.15287	0.148829	0.0185834	0.0943356	Yes
2377	sprA	BSU_21660	1.16441	1.14213	1.15327	0.147945	9.01925e-05	0.00166158	Yes
2770	mtaB	BSU_25430	1.17343	1.13424	1.15383	0.148474	9.61607e-06	0.000224604	Yes
1719	pyrD	BSU_15540	1.179	1.12871	1.15385	0.149435	0.358271	0.580284	Yes
2088	rttL	BSU_19000	1.17758	1.13016	1.15387	0.14909	9.95906e-06	0.000229878	Yes
1949	yndF	BSU_17770	1.17891	1.12976	1.15434	0.148866	0.00232112	0.0213805	Yes
2158	pgpB	BSU_19650	1.18636	1.12284	1.1546	0.149166	0.000797664	0.00957197	Yes
2363	asrG	BSU_misc_RNA_77	0.949936	1.35951	1.15472	0.150438	0.26526	0.491123	Yes
2052	yoaP	BSU_18690	1.21222	1.09726	1.15474	0.149482	8.63231e-05	0.00161301	Yes
2836	ratA	BSU_misc_RNA_81	1.13582	1.17367	1.15475	0.148122	0.0157459	0.0846685	Yes
2055	yozF	BSU_18710	1.10783	1.20206	1.15495	0.148648	0.0126007	0.0725005	Yes
2097	yobT	BSU_19080	1.13222	1.17777	1.15499	0.14649	0.0705969	0.224432	Yes
2467	ypjD	BSU_22500	1.06568	1.24479	1.15523	0.153046	0.203543	0.42008	Yes
2944	levG	BSU_27040	1.20049	1.11015	1.15532	0.150717	0.00016201	0.00265317	Yes
2298	yonX	BSU_20970	1.11545	1.19546	1.15545	0.14761	0.059214	0.202754	Yes
1600	ykpC	BSU_14460	1.13672	1.17436	1.15554	0.150557	0.0411746	0.159338	Yes
3326	ytlC	BSU_30610	1.17479	1.13663	1.15571	0.15043	0.00127124	0.0134457	Yes
1619	srrA	BSU_misc_RNA_70	1.1233	1.18835	1.15583	0.149719	0.00268508	0.0237839	Yes
2785	gene-BSU_25565	BSU_25565	1.17955	1.13226	1.1559	0.145198	0.355996	0.577861	Yes
1740	rsmB	BSU_15740	1.22998	1.08268	1.15633	0.151485	0.0023166	0.0213805	Yes
2767	yqeY	BSU_25400	1.17427	1.13863	1.15645	0.15106	0.00550528	0.0403789	Yes
2180	yotL	BSU_19840	1.10521	1.20784	1.15653	0.150816	0.00290394	0.0252103	Yes
1947	yndD	BSU_17750	1.15507	1.15836	1.15672	0.151514	2.68334e-06	6.97313e-05	Yes
1702	ylmH	BSU_15410	1.12187	1.19274	1.15731	0.151225	0.00491738	0.0374676	Yes
1834	truB	BSU_16660	1.17411	1.14101	1.15756	0.152327	0.00011415	0.00203266	Yes
2124	sodF	BSU_19330	1.18065	1.13521	1.15793	0.153106	2.60236e-06	6.80778e-05	Yes
2131	sodC	BSU_19400	1.23725	1.07869	1.15797	0.15338	0.0221562	0.105896	Yes
2028	yoxD	BSU_18500	1.15356	1.16276	1.15816	0.152962	0.00200519	0.019098	Yes
2125	yocR	BSU_19340	1.17936	1.13743	1.15839	0.153082	0.000443759	0.00619683	Yes
1934	dutA	BSU_17660	1.21181	1.10504	1.15842	0.152412	0.00464183	0.0360684	Yes
2985	tboA	BSU_misc_RNA_40	1.09687	1.22015	1.15851	0.153348	0.0847398	0.250958	Yes
1997	ldeF	BSU_18220	1.12392	1.19345	1.15869	0.15078	0.108886	0.293546	Yes
3467	comX	BSU_31700	1.18143	1.136	1.15871	0.152688	0.00621754	0.0440638	Yes
4379	trnY-Lys	BSU_tRNA_4	1.1881	1.1297	1.1589	0.146651	0.361377	0.582598	Yes
719	ydjO	BSU_06270	1.32691	0.990902	1.15891	0.143723	0.387469	0.603105	Yes
2512	prsW	BSU_22940	1.17175	1.14618	1.15896	0.154121	0.00852761	0.0545878	Yes
1632	sigQ	BSU_14740	1.1645	1.15536	1.15993	0.154662	0.00506956	0.0382557	Yes
1998	ldeG	BSU_18230	1.20541	1.11449	1.15995	0.153942	0.000581938	0.00768864	Yes
1978	sspN	BSU_18020	1.1589	1.16111	1.16	0.153716	0.130531	0.322991	Yes
3007	dtd	BSU_27590	1.10833	1.21237	1.16035	0.155297	0.0401703	0.156532	Yes
2916	murI	BSU_26810	1.17398	1.14674	1.16036	0.155346	0.000565096	0.0075423	Yes
1620	rgpA	BSU_14629	1.12799	1.19457	1.16128	0.155192	0.0017713	0.0175077	Yes
1636	ylaH	BSU_14780	1.12302	1.19984	1.16143	0.154274	0.0251247	0.114639	Yes
1459	mswB	BSU_misc_RNA_18	1.13988	1.18367	1.16178	0.146262	0.464509	0.669138	Yes
2736	yqfU	BSU_25110	1.18179	1.14193	1.16186	0.15631	0.000398757	0.00566928	Yes
3079	leuD	BSU_28250	1.10062	1.22376	1.16219	0.157782	0.0437521	0.165717	Yes
1856	rodZ	BSU_16910	1.28863	1.03619	1.16241	0.157938	0.010554	0.0641081	Yes
2149	yoyD	BSU_19579	1.14643	1.17903	1.16273	0.154783	0.0258861	0.116755	Yes
2012	dacC	BSU_18350	1.16755	1.15814	1.16284	0.157583	6.2415e-07	1.91341e-05	Yes
1922	ynaG	BSU_17550	1.057	1.26908	1.16304	0.15634	0.0541704	0.190343	Yes
1936	gene-BSU_17679	BSU_17679	1.13559	1.19075	1.16317	0.156255	0.160537	0.367103	Yes
2030	yoxB	BSU_18520	1.15275	1.17362	1.16318	0.157789	0.000141347	0.00237028	Yes
3294	ytwF	BSU_30310	1.19361	1.13308	1.16334	0.15696	0.00660227	0.0451347	Yes
2066	yobB	BSU_18820	1.23536	1.09274	1.16405	0.159383	0.00122037	0.0132149	Yes
2437	gene-BSU_22205	BSU_22205	1.2071	1.12116	1.16413	0.15436	0.0786527	0.239474	Yes
1990	xynC	BSU_18150	1.18932	1.14005	1.16468	0.159637	3.83369e-07	1.22304e-05	Yes
2170	gene-BSU_19745	BSU_19745	1.03962	1.29033	1.16497	0.158719	0.028237	0.124357	Yes
2178	sprB	BSU_19820	1.12722	1.20273	1.16497	0.159344	0.00108251	0.0119655	Yes
2049	oxdD	BSU_18670	1.14898	1.18113	1.16505	0.160005	3.2582e-07	1.05663e-05	Yes
3336	rpmEB	BSU_30700	1.11675	1.21399	1.16537	0.159993	0.0658635	0.215194	Yes
1982	yneR	BSU_18060	0.949135	1.38197	1.16555	0.154702	0.238627	0.461949	Yes
2364	yokL	BSU_21550	1.18327	1.14803	1.16565	0.15976	0.00414379	0.033252	Yes
1912	glnR	BSU_17450	1.28143	1.05063	1.16603	0.157701	0.159996	0.366078	Yes
1534	stoA	BSU_13840	1.21065	1.12163	1.16614	0.16097	5.69502e-05	0.00114017	Yes
2190	yotC	BSU_19930	1.22109	1.11137	1.16623	0.154137	0.13931	0.336815	Yes
2194	yosW	BSU_19980	1.19907	1.13345	1.16626	0.15893	0.00508434	0.0382936	Yes
2081	yozL	BSU_18950	1.22587	1.10676	1.16632	0.15299	0.143308	0.343099	Yes
2074	yobF	BSU_18890	1.12753	1.20532	1.16642	0.159893	0.00126271	0.0134086	Yes
2117	yocM	BSU_19260	1.16088	1.17319	1.16704	0.162004	0.0031775	0.0269298	Yes
2041	yozQ	BSU_18600	1.19879	1.1373	1.16805	0.160725	0.032411	0.136314	Yes
2089	yobM	BSU_19010	1.20677	1.12966	1.16822	0.163616	0.000978442	0.0111936	Yes
698	bsuMA	BSU_06060	1.23299	1.10454	1.16876	0.163698	0.242831	0.464509	Yes
2860	sknM	BSU_26260	1.14106	1.19721	1.16914	0.163211	0.00182539	0.0178699	Yes
2218	yorZ	BSU_20200	1.17433	1.16402	1.16918	0.16425	0.00417458	0.0334307	Yes
1972	cotM	BSU_17970	1.22778	1.11073	1.16925	0.164835	0.00109894	0.012113	Yes
2695	comGC	BSU_24710	1.21099	1.12958	1.17028	0.165793	0.0365888	0.147765	Yes
2827	yqcB	BSU_25960	1.1531	1.18759	1.17034	0.165559	0.000188474	0.00298214	Yes
2306	yonP	BSU_21030	1.16551	1.17572	1.17062	0.164145	0.00302539	0.0260343	Yes
2067	yppS	BSU_18830	1.15798	1.18365	1.17082	0.165576	4.59242e-07	1.41895e-05	Yes
1530	ykvS	BSU_13810	1.23606	1.10655	1.17131	0.161888	0.155829	0.36054	Yes
1494	ktrD	BSU_13500	1.18374	1.15902	1.17138	0.166218	0.000192901	0.00303045	Yes
2065	yobA	BSU_18810	1.22034	1.12318	1.17176	0.165789	0.00952514	0.0598985	Yes
2257	yoqL	BSU_20590	1.14856	1.19543	1.17199	0.166098	0.113081	0.300223	Yes
2245	yoqY	BSU_20470	1.12436	1.22033	1.17235	0.16538	0.0223203	0.106292	Yes
2239	yorE	BSU_20410	1.27071	1.07411	1.17241	0.163981	0.0557068	0.194651	Yes
2402	ugtP	BSU_21920	1.18779	1.15797	1.17288	0.16639	0.000128207	0.00220651	Yes
2365	yokK	BSU_21560	1.17112	1.17472	1.17292	0.167779	0.143425	0.34317	Yes
2704	yqgX	BSU_24790	0.941139	1.40649	1.17382	0.160549	0.27225	0.49851	Yes
1554	kre	BSU_14020	1.11537	1.23246	1.17392	0.168193	0.000857254	0.0100845	Yes
3883	tagE	BSU_35730	1.22742	1.12187	1.17464	0.165405	0.425817	0.63244	Yes
2305	yonR	BSU_21020	1.15591	1.19532	1.17562	0.168362	0.0892608	0.257733	Yes
2232	dpoL	BSU_20340	1.17601	1.1763	1.17616	0.171004	9.77749e-08	3.45648e-06	Yes
2019	ggt	BSU_18410	1.14981	1.20279	1.1763	0.171072	1.15254e-06	3.32541e-05	Yes
2275	yopT	BSU_20770	1.17173	1.18096	1.17635	0.16881	0.0437176	0.165717	Yes
1728	sirB	BSU_15620	1.19934	1.15481	1.17708	0.170081	0.00801888	0.0518387	Yes
2115	yocL	BSU_19250	1.17099	1.18454	1.17776	0.172604	9.75769e-07	2.83623e-05	Yes
1962	dinL	BSU_17870	1.10599	1.24968	1.17784	0.16868	0.0127162	0.0728442	Yes
2465	mgsA	BSU_22480	1.33969	1.01601	1.17785	0.161723	0.247456	0.470226	Yes
2061	yoaV	BSU_18770	1.1615	1.19569	1.1786	0.173041	0.00106839	0.0118763	Yes
1880	acpK	BSU_17130	1.23514	1.12294	1.17904	0.174568	0.0318608	0.134867	Yes
1918	ynaC	BSU_17510	1.23095	1.12766	1.17931	0.174698	2.05737e-06	5.52953e-05	Yes
4019	racA	BSU_37030	1.18172	1.17744	1.17958	0.173325	0.0768629	0.235633	Yes
2336	yozP	BSU_21310	1.27387	1.08544	1.17966	0.174753	0.000830762	0.00990854	Yes
2008	ppsD	BSU_18310	1.18594	1.17343	1.17968	0.173847	6.29031e-07	1.91342e-05	Yes
2223	mtbP	BSU_20250	1.19281	1.16816	1.18048	0.175015	3.39699e-07	1.09261e-05	Yes
1996	ldeE	BSU_18210	1.14404	1.21696	1.1805	0.175165	1.2337e-07	4.2841e-06	Yes
1524	queF	BSU_13750	1.17601	1.18604	1.18103	0.175918	0.00143087	0.0146599	Yes
2023	gltA	BSU_18450	1.17764	1.18452	1.18108	0.175838	2.81407e-07	9.35799e-06	Yes
2043	yoaI	BSU_18620	1.20443	1.15788	1.18115	0.17641	4.37695e-07	1.36311e-05	Yes
2407	ypeQ	BSU_21960	1.19419	1.16822	1.1812	0.176701	0.208885	0.426465	Yes
2084	asrE	BSU_misc_RNA_74	1.26488	1.09812	1.1815	0.176375	0.00074652	0.00919238	Yes
2132	cwlS	BSU_19410	1.2077	1.15532	1.18151	0.176383	2.22897e-06	5.90979e-05	Yes
1938	gene-BSU_17689	BSU_17689	1.18066	1.18317	1.18191	0.175893	0.00150926	0.0154227	Yes
1915	ynzF	BSU_17480	1.14115	1.22366	1.1824	0.176875	0.0013607	0.0141628	Yes
1772	rbgA	BSU_16050	1.1498	1.21582	1.18281	0.176298	0.199414	0.41512	Yes
2285	aimR	BSU_20860	1.18537	1.18081	1.18309	0.176518	0.00183921	0.0179529	Yes
2198	yosT	BSU_20010	1.12914	1.23744	1.18329	0.178005	0.000170828	0.00275856	Yes
2042	yoaH	BSU_18610	1.18456	1.18238	1.18347	0.178448	2.88537e-07	9.51446e-06	Yes
2975	greA	BSU_27320	1.13065	1.23724	1.18394	0.170617	0.0994385	0.277575	Yes
2046	pelB	BSU_18650	1.2482	1.12049	1.18435	0.178858	9.89906e-05	0.00180669	Yes
2083	yobI	BSU_18970	1.21497	1.15418	1.18457	0.179152	3.06074e-07	1.00086e-05	Yes
2064	penP	BSU_18800	1.15111	1.21826	1.18469	0.179627	0.000692344	0.0086521	Yes
1279	yjbL	BSU_11590	1.2768	1.09291	1.18485	0.183627	0.16306	0.371167	Yes
1958	yzzP	BSU_17845	1.24144	1.12915	1.1853	0.181234	0.00367507	0.0302327	Yes
2003	ynzE	BSU_18270	1.18887	1.18263	1.18575	0.180177	1.37248e-05	0.000311308	Yes
2122	dhaS	BSU_19310	1.17431	1.19721	1.18576	0.180622	0.000203525	0.00316917	Yes
3882	tagF	BSU_35720	1.28069	1.09112	1.1859	0.175376	0.358997	0.580896	Yes
736	gswD	BSU_misc_RNA_10	1.29807	1.0757	1.18688	0.182558	0.0826769	0.246884	Yes
2033	yoaC	BSU_18550	1.1411	1.23349	1.18729	0.181424	2.0287e-05	0.000442257	Yes
2251	yoqS	BSU_20530	1.24693	1.12858	1.18775	0.18419	0.00583032	0.0421329	Yes
2349	bhlA	BSU_21420	1.12389	1.25317	1.18853	0.17914	0.145755	0.346842	Yes
2111	recQ	BSU_19220	1.15884	1.2185	1.18867	0.183865	2.80746e-08	1.11278e-06	Yes
2020	ftsR	BSU_18420	1.19721	1.18106	1.18914	0.183497	6.59721e-05	0.00128709	Yes
3255	trmB	BSU_29900	1.24712	1.13384	1.19048	0.18599	0.000412198	0.0058061	Yes
2036	yoaE	BSU_18570	1.15794	1.2243	1.19112	0.185694	1.65802e-07	5.6087e-06	Yes
1496	ykzE	BSU_13510	1.20864	1.17494	1.19179	0.180798	0.155223	0.359693	Yes
2086	yobJ	BSU_18980	1.20912	1.17456	1.19184	0.18683	1.21021e-06	3.41645e-05	Yes
2910	cypA	BSU_26740	1.18717	1.19727	1.19222	0.184978	0.000270598	0.00405278	Yes
2007	ppsE	BSU_18300	1.19371	1.19076	1.19224	0.186856	1.1303e-08	4.76912e-07	Yes
138	rpoB	BSU_01070	1.26167	1.1237	1.19268	0.186244	0.310916	0.53435	Yes
1415	xhlB	BSU_12800	1.18576	1.20037	1.19307	0.186327	0.00708974	0.0475558	Yes
2063	yoaZ	BSU_18790	1.17898	1.20731	1.19315	0.187411	0.00303986	0.0261016	Yes
2078	yozY	BSU_18908	1.26325	1.12315	1.1932	0.187516	0.000151241	0.00249358	Yes
2853	yqaS	BSU_26200	1.17355	1.21304	1.19329	0.188242	0.000757281	0.00925723	Yes
1539	gswA	BSU_misc_RNA_88	1.27298	1.11512	1.19405	0.183678	0.199008	0.415026	Yes
2810	yqcK	BSU_25800	1.02874	1.35944	1.19409	0.193081	0.203607	0.42008	Yes
2219	yorY	BSU_20210	1.06835	1.32018	1.19427	0.187602	0.0259323	0.116829	Yes
1969	yneI	BSU_17940	1.1102	1.27956	1.19488	0.18878	0.00168465	0.0167356	Yes
2197	yosU	BSU_20000	1.18691	1.20329	1.1951	0.189825	0.00267732	0.0237688	Yes
2503	yphA	BSU_22860	1.11806	1.2723	1.19518	0.1883	0.00049707	0.00681994	Yes
1538	glcT	BSU_13880	1.13048	1.26018	1.19533	0.189393	0.00162313	0.0162478	Yes
2009	ppsC	BSU_18320	1.2132	1.17773	1.19547	0.189766	1.12262e-07	3.93319e-06	Yes
1537	ykvZ	BSU_13870	1.20217	1.18947	1.19582	0.189159	0.00432436	0.0343498	Yes
2048	yozS	BSU_18669	1.22143	1.17235	1.19689	0.191119	0.00217309	0.0204	Yes
1988	eglS	BSU_18130	1.18656	1.20761	1.19708	0.191309	8.68729e-07	2.56308e-05	Yes
1993	yngB	BSU_18180	1.22386	1.17035	1.19711	0.191712	2.09738e-08	8.57302e-07	Yes
1258	tboWA	BSU_misc_RNA_13	1.30602	1.08947	1.19775	0.174326	0.406014	0.61905	Yes
1956	yndM	BSU_17830	1.18108	1.21617	1.19862	0.19306	0.000186915	0.00296945	Yes
1741	rlmN	BSU_15750	1.18135	1.21633	1.19884	0.193683	2.0127e-06	5.44679e-05	Yes
2057	yoaS	BSU_18730	1.09187	1.30593	1.1989	0.193295	0.0646786	0.213382	Yes
2013	galM	BSU_18360	1.22977	1.16822	1.19899	0.194422	2.45253e-08	9.82013e-07	Yes
1903	ymzA	BSU_17360	1.20452	1.19377	1.19915	0.193118	0.152826	0.356537	Yes
3839	prfB	BSU_35290	1.22793	1.17203	1.19998	0.192807	0.220946	0.441218	Yes
2037	yoaF	BSU_18580	1.17209	1.22791	1.2	0.193856	0.000631559	0.00826079	Yes
1840	ymxH	BSU_16720	1.17855	1.22253	1.20054	0.194951	0.00030499	0.00448232	Yes
2082	yozM	BSU_18960	1.25495	1.14626	1.20061	0.194303	0.0207024	0.101419	Yes
2308	hupN	BSU_21050	1.13846	1.26437	1.20142	0.197641	0.0527141	0.187364	Yes
2772	prmA	BSU_25450	1.16959	1.23341	1.2015	0.194291	0.000278061	0.00414872	Yes
1525	ykvN	BSU_13760	1.22618	1.17899	1.20259	0.19069	0.121549	0.312145	Yes
2897	yrzO	BSU_26619	1.11644	1.28992	1.20318	0.187725	0.212601	0.43069	Yes
2006	yngL	BSU_18290	1.15578	1.25128	1.20353	0.198692	8.93052e-06	0.000212384	Yes
2642	yqiH	BSU_24200	1.22054	1.18679	1.20366	0.196885	0.00128037	0.0135058	Yes
2000	ldeHA	BSU_18240	1.21161	1.19691	1.20426	0.199157	4.2934e-09	1.89295e-07	Yes
2227	yorQ	BSU_20290	1.10852	1.30026	1.20439	0.197222	0.0169355	0.0889457	Yes
1863	spoVS	BSU_16980	1.01454	1.3943	1.20442	0.183507	0.204098	0.42063	Yes
1954	surA	BSU_misc_RNA_72	1.24	1.16955	1.20477	0.198784	0.00104365	0.0116675	Yes
2844	yqbH	BSU_26110	1.15288	1.25813	1.2055	0.198892	0.00236152	0.0215557	Yes
3689	sdpI	BSU_33780	1.28209	1.13237	1.20723	0.202469	0.0653382	0.213656	Yes
2253	yoqP	BSU_20550	1.29993	1.11559	1.20776	0.200144	0.00793682	0.0515008	Yes
2011	ppsA	BSU_18340	1.19971	1.21688	1.20829	0.202658	2.52953e-09	1.15417e-07	Yes
2073	yobE	BSU_18880	1.31159	1.10601	1.2088	0.199101	0.0591946	0.202754	Yes
4136	qoxB	BSU_38160	1.07554	1.34311	1.20932	0.198033	0.199269	0.41512	Yes
2907	azlC	BSU_26710	1.24362	1.17514	1.20938	0.203963	0.000719144	0.00890196	Yes
2017	yoeC	BSU_18390	1.26337	1.15739	1.21038	0.206013	0.00602486	0.0431107	Yes
2450	ypoC	BSU_22330	1.19197	1.22887	1.21042	0.204057	0.0984067	0.275996	Yes
1939	yncM	BSU_17690	1.16439	1.25821	1.2113	0.207896	0.0174957	0.0911728	Yes
1984	yneT	BSU_18080	1.20055	1.22481	1.21268	0.207375	1.79973e-06	4.93857e-05	Yes
3256	ytzH	BSU_29910	1.23095	1.19472	1.21283	0.206983	4.72442e-05	0.000970609	Yes
2068	xynA	BSU_18840	1.2259	1.20051	1.2132	0.207752	2.84393e-10	1.41261e-08	Yes
1937	thyA	BSU_17680	1.19276	1.2356	1.21418	0.209746	0.000147952	0.00246002	Yes
3179	pfkA	BSU_29190	1.10163	1.32676	1.21419	0.20517	0.227997	0.45003	Yes
1987	alsT	BSU_18120	1.21561	1.21504	1.21532	0.210226	2.51547e-11	1.5423e-09	Yes
1991	xynD	BSU_18160	1.24029	1.19046	1.21537	0.210048	6.59272e-10	3.19381e-08	Yes
2906	azlD	BSU_26700	1.21796	1.21544	1.2167	0.211465	0.000357438	0.0051756	Yes
1980	yneP	BSU_18040	1.16526	1.2683	1.21678	0.212138	2.89927e-09	1.29281e-07	Yes
2213	yosE	BSU_20150	1.19108	1.24278	1.21693	0.197288	0.207978	0.425448	Yes
2044	exlX	BSU_18630	1.17425	1.25985	1.21705	0.210695	0.000193071	0.00303045	Yes
2299	yonV	BSU_20980	1.18669	1.24886	1.21777	0.211985	9.58189e-06	0.000224604	Yes
2018	yoeD	BSU_18400	1.21741	1.21934	1.21837	0.212206	0.0143868	0.0796245	Yes
2062	yoaW	BSU_18780	1.3237	1.11769	1.2207	0.21675	0.00411843	0.0331162	Yes
2001	ldeI	BSU_18250	1.21608	1.22567	1.22087	0.215788	5.58893e-11	3.04597e-09	Yes
2956	yrhK	BSU_27150	1.24335	1.20077	1.22206	0.217541	9.37602e-06	0.000221635	Yes
2015	iseA	BSU_18380	1.22367	1.22062	1.22214	0.21704	4.91961e-12	3.21742e-10	Yes
2108	desK	BSU_19190	1.25414	1.19029	1.22221	0.217241	5.5946e-06	0.000139829	Yes
2076	yozX	BSU_18899	1.23322	1.21256	1.22289	0.215744	0.120259	0.310253	Yes
2255	yoqN	BSU_20570	1.17378	1.27392	1.22385	0.218748	0.189491	0.403233	Yes
2021	yogA	BSU_18430	1.18893	1.26007	1.2245	0.217328	8.2623e-05	0.00155126	Yes
2085	bsrE	BSU_18978	1.3907	1.05947	1.22508	0.221077	0.154566	0.358886	Yes
2952	yrhO	BSU_27110	1.2986	1.15477	1.22669	0.220234	0.000119958	0.00211083	Yes
1924	ynaI	BSU_17560	1.24354	1.21017	1.22686	0.220018	0.00225772	0.0210935	Yes
2034	yoaD	BSU_18560	1.26839	1.18913	1.22876	0.223425	1.19432e-06	3.39603e-05	Yes
1992	yngA	BSU_18170	1.23177	1.22797	1.22987	0.224658	8.81535e-06	0.000212217	Yes
2010	ppsB	BSU_18330	1.23785	1.22217	1.23001	0.223978	5.31592e-11	2.93798e-09	Yes
2615	yqjC	BSU_23930	1.37714	1.08375	1.23045	0.214681	0.110408	0.295477	Yes
2025	proJ	BSU_18470	1.20308	1.25822	1.23065	0.225383	1.23257e-10	6.44879e-09	Yes
735	yebG	BSU_06410	1.1428	1.31886	1.23083	0.229094	0.182249	0.394317	Yes
2351	bdbB	BSU_21440	1.25184	1.20989	1.23087	0.225064	3.26617e-05	0.000692781	Yes
1706	ylyA	BSU_15440	1.15929	1.30312	1.2312	0.224151	0.0372055	0.149067	Yes
2113	azoJ	BSU_19230	1.19959	1.26307	1.23133	0.226084	8.48777e-07	2.52318e-05	Yes
2236	yorH	BSU_20380	1.15372	1.30908	1.2314	0.221989	0.00854829	0.0546311	Yes
2156	yoyE	BSU_19639	1.23188	1.23526	1.23357	0.228497	0.00875557	0.0558648	Yes
2038	yoaG	BSU_18590	1.27759	1.19096	1.23428	0.229527	2.18295e-08	8.8308e-07	Yes
2032	yoaB	BSU_18540	1.26496	1.20662	1.23579	0.230499	1.93232e-11	1.20356e-09	Yes
1323	yjcR	BSU_11960	1.36901	1.10852	1.23877	0.23704	0.078172	0.238727	Yes
2233	yorK	BSU_20350	1.27915	1.20566	1.2424	0.236701	1.99504e-05	0.000437828	Yes
2221	yorW	BSU_20230	1.22091	1.26527	1.24309	0.238203	8.68889e-08	3.128e-06	Yes
2241	yorC	BSU_20430	1.33244	1.15573	1.24409	0.236387	0.000166676	0.00270263	Yes
2075	yozW	BSU_18898	1.24459	1.24378	1.24418	0.238164	0.239414	0.462481	Yes
1845	dapA	BSU_16770	1.32528	1.16788	1.24658	0.234618	0.333393	0.556367	Yes
2254	yoqO	BSU_20560	1.31901	1.17702	1.24802	0.241216	0.0380935	0.151294	Yes
2026	proH	BSU_18480	1.2965	1.20161	1.24906	0.243917	2.73141e-13	2.02227e-11	Yes
1340	yjfB	BSU_12120	1.22656	1.2718	1.24918	0.243746	0.01064	0.0642328	Yes
3005	yrzK	BSU_27570	1.0561	1.44297	1.24954	0.249848	0.00978962	0.0609378	Yes
2758	unpK	BSU_25310	1.24718	1.25529	1.25123	0.230317	0.170807	0.379855	Yes
815	yezD	BSU_07190	1.36609	1.13656	1.25132	0.235691	0.117635	0.305369	Yes
2005	yngK	BSU_18280	1.23094	1.2765	1.25372	0.248328	4.39891e-14	3.38458e-12	Yes
1970	yneJ	BSU_17950	1.24101	1.27051	1.25576	0.250281	4.28216e-07	1.34426e-05	Yes
1330	yjdF	BSU_12030	1.21375	1.29864	1.2562	0.248463	0.00189341	0.018345	Yes
2582	mciZ	BSU_23616	1.23534	1.28153	1.25844	0.250546	0.191809	0.405688	Yes
1989	ynfE	BSU_18140	1.19152	1.3286	1.26006	0.253389	3.60876e-05	0.000749248	Yes
2242	yorB	BSU_20440	1.0936	1.42874	1.26117	0.252124	0.00186484	0.0181579	Yes
2228	yorP	BSU_20300	1.14037	1.38372	1.26204	0.252324	0.0100135	0.0616847	Yes
2222	yorV	BSU_20240	1.12933	1.39682	1.26308	0.239433	0.178007	0.38957	Yes
2224	yorT	BSU_20260	1.35698	1.16939	1.26318	0.252676	0.0209381	0.101909	Yes
2119	yocN	BSU_19280	1.23045	1.29868	1.26456	0.257849	0.00544802	0.0401089	Yes
2051	gene-BSU_18689	BSU_18689	1.1865	1.34921	1.26785	0.261839	0.000757188	0.00925723	Yes
2909	yrdF	BSU_26730	1.30849	1.2396	1.27404	0.269732	0.000505264	0.00690821	Yes
2908	azlB	BSU_26720	1.30872	1.24146	1.27509	0.269315	0.000235858	0.0036012	Yes
2112	ssrSA	BSU_misc_RNA_32	1.48957	1.06691	1.27824	0.252495	0.133619	0.327088	Yes
2027	rtp	BSU_18490	1.30173	1.25584	1.27879	0.273553	9.01075e-05	0.00166158	Yes
1743	prkC	BSU_15770	1.32903	1.23589	1.28246	0.279041	2.52028e-09	1.15417e-07	Yes
2069	yozV	BSU_18849	1.27748	1.29557	1.28653	0.28025	1.99723e-05	0.000437828	Yes
2040	gene-BSU_18596	BSU_18596	1.42457	1.15954	1.29206	0.289391	0.000323013	0.00472949	Yes
2029	yoxC	BSU_18510	1.34203	1.24969	1.29586	0.291013	8.91675e-06	0.000212384	Yes
2784	holA	BSU_25560	1.44971	1.1426	1.29616	0.28495	0.123198	0.314078	Yes
2157	yodL	BSU_19640	1.25272	1.34208	1.2974	0.290786	0.000641715	0.00833805	Yes
1348	yjiA	BSU_12200	1.28318	1.33255	1.30787	0.297217	0.124494	0.316474	Yes
2749	ppsR	BSU_25240	1.24591	1.40727	1.32659	0.321287	0.000123153	0.00214778	Yes
2584	yqkE	BSU_23630	1.01347	1.64014	1.32681	0.322471	0.0514799	0.184979	Yes
1979	sspT	BSU_18030	1.26382	1.39762	1.33072	0.321416	0.0623049	0.209678	Yes
2080	phrK	BSU_18920	1.3632	1.30164	1.33242	0.297811	0.118344	0.306522	Yes
1963	ynzC	BSU_17880	1.25766	1.41185	1.33476	0.266636	0.239627	0.462481	Yes
2004	gene-BSU_18275	BSU_18275	1.29306	1.3775	1.33528	0.326217	0.00407962	0.0329392	Yes
2355	sunA	BSU_21480	1.46857	1.20479	1.33668	0.328789	0.0515246	0.184979	Yes
1289	thiS	BSU_11680	1.28438	1.4014	1.34289	0.33647	0.00113213	0.0124092	Yes
2229	yorO	BSU_20310	1.33209	1.38579	1.35894	0.345031	0.0142959	0.0792334	Yes
2230	yorN	BSU_20320	1.31702	1.40818	1.3626	0.349821	0.0751125	0.23117	Yes
2101	czrA	BSU_19120	1.31026	1.41609	1.36317	0.341836	0.0640453	0.212617	Yes
25	tadA	BSU_00180	1.5819	1.14484	1.36337	0.353506	0.1057	0.288836	Yes
2771	rsmE	BSU_25440	1.38752	1.36968	1.3786	0.358878	0.00385691	0.0315189	Yes
2748	yqxD	BSU_25230	1.49451	1.26589	1.3802	0.371511	0.000131556	0.00224447	Yes
1957	fosB	BSU_17840	1.28417	1.48841	1.38629	0.380404	0.0071756	0.0476635	Yes
2196	yojW	BSU_19999	1.2685	1.52631	1.39741	0.390052	0.0150884	0.0821175	Yes
3321	mswG	BSU_misc_RNA_50	1.38808	1.45964	1.42386	0.402929	0.0149106	0.0814909	Yes
2159	yozD	BSU_19660	1.28771	1.56626	1.42699	0.412472	0.00655409	0.0451317	Yes
3257	ytmP	BSU_29920	1.47875	1.38989	1.43432	0.428716	4.54797e-11	2.57853e-09	Yes
2185	yotG	BSU_19890	1.50314	1.63393	1.56854	0.534633	0.00134076	0.0140198	Yes

### Sheet: D
Table S3D: B. subtilis gene fitness values during late-stage of cold shock response
ID	User defined gene ID number
Gene	Gene name	(Fitness < 0)	(0 <= Fitness <= 0.6)	(Fitness > 1.4)
Loctag	Locus tag
fit_CS6_1	Fitness of individual genes, calculated from 1 doubling time after cold shock to 6 doubling times after cold shock, replicate #1
fit_CS6_2	Fitness of individual genes, calculated from 1 doubling time after cold shock to 6 doubling times after cold shock, replicate #2
Avg_fit_CS6	Average fitness values during late-stage CSR
logFC(18C_6d/18C_1d)	log2 fold change of Tn-seq read number at 6 doubling times after cold shock/1 doubling time after cold shock
P-value	P value calculated using GLM-based differential expression analysis
Adj P-value	P value adjusted using Benjamini Hochberg (BH) method
Pass_filt (CS1)	Genes having high enough number (> 80) of Tn-seq reads at 1 doubling time after cold shock; Yes: passing filter; No: not passing filter. For genes that did not pass the filter, the calculated fitness values are less reliable due to low number of Tn-seq reads.
ID	Gene	Loctag	fit_CS6_1	fit_CS6_2	Avg_fit_CS6	logFC(18C_6d/18C_1d)	P-value	Adj P-value	Pass_filt (CS1)
2628	lpdV	BSU_24060	-0.59255	-0.255509	-0.42403	-6.76378	1.49538e-169	7.33483e-168	Yes
1131	yhgE	BSU_10160	-0.37803	-0.464816	-0.421423	-7.02433	0	0	Yes
2793	yqeK	BSU_25630	-0.376818	-0.144227	-0.260522	-6.09919	0	0	Yes
55	rsmA	BSU_00420	-0.299157	-0.198836	-0.248997	-6.159	0	0	Yes
3182	maeB	BSU_29220	-0.248408	-0.230704	-0.239556	-6.11776	7.57694e-208	5.21613e-206	Yes
1025	cspB	BSU_09100	-0.290094	-0.0847583	-0.187426	-5.72847	4.68324e-53	6.2507e-52	Yes
3023	ruvA	BSU_27740	-0.170531	-0.156909	-0.16372	-5.72374	1.78231e-108	4.8233e-107	Yes
29	recR	BSU_00210	-0.138982	-0.187442	-0.163212	-5.73441	0	0	Yes
2626	bkdAB	BSU_24040	NaN	-0.133544	-0.133544	-6.06968	2.99052e-29	2.5128e-28	No
839	yfmL	BSU_07430	-0.0886282	-0.0549405	-0.0717844	-5.28771	0	0	Yes
3792	cwlO	BSU_34800	-0.222494	0.0960688	-0.0632124	-5.02077	8.39042e-73	1.49655e-71	Yes
4023	rpmEA	BSU_37070	0.0981293	-0.189707	-0.045789	-4.86577	5.19818e-37	5.28437e-36	Yes
42	darA	BSU_00290	0.195719	-0.281767	-0.043024	-4.78271	3.71631e-51	4.7501e-50	Yes
3	rlbA	BSU_00030	0.107683	-0.183914	-0.0381151	-4.8922	1.44707e-67	2.3959e-66	Yes
3836	ftsE	BSU_35260	0.158419	-0.20081	-0.0211952	-4.59802	6.33641e-33	5.94835e-32	Yes
2754	recO	BSU_25280	-0.0822277	0.0915904	0.00468139	-4.82666	6.3663e-36	6.32439e-35	Yes
2627	bkdAA	BSU_24050	0.145234	-0.038737	0.0532484	-4.54922	6.2264e-67	1.0096e-65	Yes
2275	yopT	BSU_20770	0.0399121	0.073007	0.0564596	-4.64686	2.947e-258	3.12541e-256	Yes
3345	menE	BSU_30790	0.205554	-0.0756333	0.0649603	-4.42933	1.40761e-24	1.01909e-23	Yes
76	yabR	BSU_00630	0.101921	0.0434451	0.072683	-4.56022	3.14916e-119	9.65413e-118	Yes
1753	recG	BSU_15870	0.215394	-0.0235309	0.0959315	-4.35306	1.28373e-89	2.73769e-88	Yes
2625	bkdB	BSU_24030	-0.0300289	0.267997	0.118984	-4.17103	1.36476e-45	1.60338e-44	Yes
865	ltaSB	BSU_07710	-0.0206725	0.289432	0.13438	-4.05344	5.69837e-113	1.63215e-111	Yes
15	dacA	BSU_00100	0.145548	0.153072	0.14931	-4.18437	0	0	Yes
3672	rnr	BSU_33610	0.162161	0.178125	0.170143	-4.08001	0	0	Yes
485	bsrC	BSU_misc_RNA_64	0.149275	0.205959	0.177617	-4.04282	9.42567e-144	3.77412e-142	Yes
2996	mnmA	BSU_27500	0.494666	-0.116002	0.189332	-3.59242	1.3851e-16	7.58036e-16	No
5	remB	BSU_00050	0.205749	0.200552	0.203151	-3.91291	2.91045e-166	1.39276e-164	Yes
3788	mgfK	BSU_34760	0.127271	0.280897	0.204084	-3.88186	4.33176e-35	4.24946e-34	Yes
2739	cshB	BSU_25140	0.0921056	0.321948	0.207027	-3.8279	1.09333e-121	3.43217e-120	Yes
1859	recA	BSU_16940	0.268094	0.172639	0.220366	-3.7986	1.50833e-51	1.95337e-50	Yes
3042	obgE	BSU_27920	0.351937	0.128843	0.24039	-3.66521	3.88195e-29	3.24793e-28	Yes
1266	spxA	BSU_11500	0.288059	0.222598	0.255329	-3.6394	2.63899e-66	4.20952e-65	Yes
3013	secDF	BSU_27650	0.281241	0.229689	0.255465	-3.64714	0	0	Yes
1824	rasP	BSU_16560	0.16256	0.348545	0.255553	-3.61168	2.41407e-108	6.48822e-107	Yes
17	pdxT	BSU_00120	0.281789	0.244139	0.262964	-3.59586	3.09217e-36	3.09533e-35	Yes
1119	ecsA	BSU_10040	0.306443	0.230208	0.268325	-3.56761	7.18026e-260	7.82648e-258	Yes
2154	ldcB	BSU_19620	0.273132	0.292137	0.282635	-3.51691	0	0	Yes
1120	ecsB	BSU_10050	0.288043	0.283938	0.28599	-3.50088	0	0	Yes
2718	yqzD	BSU_24930	0.17725	0.405871	0.291561	-3.37613	1.0231e-61	1.53817e-60	Yes
3223	braB	BSU_29600	0.27068	0.312488	0.291584	-3.47162	2.08706e-190	1.22233e-188	Yes
2982	rimF	BSU_27390	0.362397	0.225499	0.293948	-3.41637	1.27141e-42	1.42543e-41	Yes
2719	yqzC	BSU_24940	0.289046	0.300331	0.294688	-3.4556	1.3278e-60	1.94413e-59	Yes
2668	efp	BSU_24450	0.293212	0.364181	0.328697	-3.27074	6.01838e-97	1.38106e-95	Yes
3052	minC	BSU_28000	0.318775	0.362709	0.340742	-3.22072	9.89573e-98	2.31136e-96	Yes
3022	ruvB	BSU_27730	0.302425	0.383853	0.343139	-3.19788	1.72996e-90	3.75047e-89	Yes
3061	valS	BSU_28090	0.289227	0.398895	0.344061	-3.18179	4.18651e-30	3.65064e-29	Yes
228	cdaA	BSU_01750	0.404662	0.302884	0.353773	-3.14307	1.57231e-242	1.43483e-240	Yes
3436	yugI	BSU_31390	0.359392	0.365159	0.362276	-3.11928	2.93728e-203	1.88949e-201	Yes
1707	lspA	BSU_15450	0.368318	0.365155	0.366736	-3.09763	0	0	Yes
1421	ykaA	BSU_12850	0.383608	0.380367	0.381988	-3.02124	0	0	Yes
2447	yppC	BSU_22300	0.359627	0.422195	0.390911	-2.96901	1.58768e-298	2.30743e-296	Yes
4	recF	BSU_00040	0.470675	0.311394	0.391034	-2.94312	3.2245e-18	1.87451e-17	No
4016	prmC	BSU_37000	0.381226	0.406813	0.39402	-2.96295	1.8064e-282	2.2151e-280	Yes
2292	yoyH	BSU_20928	0.39522	0.399815	0.397517	-2.94053	3.80021e-33	3.60194e-32	Yes
1657	ricF	BSU_14990	0.438573	0.356632	0.397603	-2.92898	4.78399e-57	6.68056e-56	Yes
2763	yqfC	BSU_25360	0.436815	0.360883	0.398849	-2.9315	1.93575e-54	2.61927e-53	Yes
1249	fabHA	BSU_11330	0.445236	0.365176	0.405206	-2.89304	1.85869e-208	1.30241e-206	Yes
3877	gtaB	BSU_35670	0.42714	0.387922	0.407531	-2.88878	1.29732e-291	1.7554e-289	Yes
1420	pitB	BSU_12840	0.440812	0.401047	0.420929	-2.8228	0	0	Yes
2998	cymR	BSU_27520	0.459747	0.384414	0.422081	-2.80116	7.58904e-105	1.94637e-103	Yes
1280	relP	BSU_11600	0.399452	0.450501	0.424976	-2.80068	0	0	Yes
3224	ezrA	BSU_29610	0.418286	0.448295	0.43329	-2.76108	1.75526e-249	1.67991e-247	Yes
3787	whiA	BSU_34750	0.485435	0.406826	0.446131	-2.68388	5.27623e-101	1.30213e-99	Yes
229	cdaR	BSU_01760	0.4513	0.449199	0.450249	-2.6801	2.08499e-205	1.38669e-203	Yes
46	dnaH	BSU_00330	0.400512	0.520941	0.460726	-2.5807	5.95031e-28	4.84285e-27	Yes
2230	yorN	BSU_20320	0.349525	0.580259	0.464892	-2.50505	8.04374e-21	5.19139e-20	Yes
178	ecfAB	BSU_01460	0.483304	0.446864	0.465084	-2.606	2.39583e-86	4.94802e-85	Yes
2796	aroE	BSU_25660	0.568007	0.386776	0.477392	-2.51037	1.25287e-28	1.03283e-27	Yes
2570	ripX	BSU_23510	0.446974	0.508098	0.477536	-2.54136	8.56054e-29	7.10181e-28	Yes
1635	bipA	BSU_14770	0.46184	0.496069	0.478955	-2.53553	0	0	Yes
1045	pgcA	BSU_09310	0.484608	0.473701	0.479154	-2.53455	1.47171e-298	2.22115e-296	Yes
531	ndoAI	BSU_04650	0.261508	0.701581	0.481545	-2.10392	2.51934e-05	7.21599e-05	Yes
490	epsJ	BSU_04270	0.485384	0.501875	0.493629	-2.46259	0	0	Yes
177	ecfA	BSU_01450	0.510864	0.476874	0.493869	-2.46313	3.85388e-181	2.12995e-179	Yes
1781	codV	BSU_16140	0.430994	0.558118	0.494556	-2.4663	1.14212e-32	1.06201e-31	Yes
3584	gcvH	BSU_32800	0.459361	0.54664	0.503	-2.3935	8.88647e-43	1.00782e-41	Yes
2389	yplQ	BSU_21790	0.501407	0.504741	0.503074	-2.41608	6.15085e-284	7.78579e-282	Yes
1849	spoIIIE	BSU_16800	0.498996	0.509601	0.504298	-2.40937	0	0	Yes
45	ricT	BSU_00320	0.437199	0.573324	0.505262	-2.39608	2.47278e-33	2.36088e-32	Yes
2795	yqeI	BSU_25650	0.502579	0.51407	0.508325	-2.38915	2.36317e-84	4.73116e-83	Yes
2757	cdd	BSU_25300	0.543956	0.481996	0.512976	-2.36616	2.12367e-62	3.22995e-61	Yes
2534	rluB	BSU_23160	0.516412	0.511691	0.514051	-2.36092	7.18903e-221	5.53132e-219	Yes
131	nusG	BSU_01010	0.509542	0.521738	0.51564	-2.35392	2.28255e-54	3.07792e-53	Yes
1232	yitW	BSU_11160	0.545051	0.488854	0.516953	-2.34162	2.76302e-115	8.15196e-114	Yes
2313	yonH	BSU_21090	0.526537	0.508957	0.517747	-2.34206	6.88267e-90	1.47582e-88	Yes
3247	ytpQ	BSU_29830	0.534592	0.506567	0.520579	-2.32812	1.43729e-151	5.93677e-150	Yes
1674	rsmH	BSU_15140	0.538866	0.51577	0.527318	-2.29408	1.15584e-164	5.39941e-163	Yes
1450	pswB	BSU_misc_RNA_17	0.500851	0.562111	0.531481	-2.28138	5.16075e-15	2.66809e-14	Yes
84	ftsH	BSU_00690	0.461598	0.602862	0.53223	-2.22014	5.26617e-29	4.38736e-28	Yes
1703	divIVA	BSU_15420	0.537973	0.527456	0.532714	-2.2689	1.30846e-59	1.88073e-58	Yes
1177	addA	BSU_10630	0.523026	0.559488	0.541257	-2.22115	1.84711e-99	4.41955e-98	Yes
1854	efpI	BSU_16870	0.508545	0.575919	0.542232	-2.20926	5.21994e-28	4.25843e-27	Yes
1269	mecA	BSU_11520	0.563083	0.528195	0.545639	-2.19608	7.69801e-53	1.01707e-51	Yes
138	rpoB	BSU_01070	0.548386	0.546665	0.547525	-2.18965	1.10061e-17	6.32326e-17	Yes
1309	yjcH	BSU_11860	0.547894	0.548718	0.548306	-2.18999	0	0	Yes
1066	sigM	BSU_09520	0.491765	0.606601	0.549183	-2.16402	1.66527e-85	3.42122e-84	Yes
1668	rpmF	BSU_15080	0.51552	0.593321	0.554421	-2.14418	5.86509e-35	5.72502e-34	Yes
4067	speE	BSU_37500	0.598791	0.525293	0.562042	-2.10748	4.29666e-78	7.99057e-77	Yes
1845	dapA	BSU_16770	0.579081	0.568176	0.573629	-2.05907	4.72255e-11	2.02307e-10	Yes
3189	ytoI	BSU_29270	0.572478	0.576785	0.574631	-2.05841	4.04817e-294	5.67323e-292	Yes
4009	prpB	BSU_36930	0.558181	0.591125	0.574653	-2.05772	1.03234e-161	4.60332e-160	Yes
3833	minJ	BSU_35220	0.572828	0.577056	0.574942	-2.05669	7.18819e-193	4.2737e-191	Yes
2252	yoqR	BSU_20540	0.586653	0.56524	0.575946	-2.05058	6.30293e-239	5.26227e-237	Yes
3020	queA	BSU_27720	0.563186	0.604951	0.584069	-2.01959	5.7464e-27	4.48288e-26	Yes
2975	greA	BSU_27320	0.61075	0.563634	0.587192	-1.9901	8.80203e-53	1.15903e-51	Yes
1451	proB	BSU_13120	0.584273	0.596117	0.590195	-1.9799	1.61E-310	2.6328e-308	Yes
179	ecfT	BSU_01470	0.606384	0.578557	0.59247	-1.96506	1.07637e-76	1.9645e-75	Yes
592	cspC	BSU_05120	0.598572	0.589506	0.594039	-1.96093	6.37355e-131	2.21326e-129	Yes
54	rnmV	BSU_00410	0.619608	0.616357	0.617982	-1.84182	7.72435e-113	2.1806e-111	Yes
2974	pbpI	BSU_27310	0.600659	0.643555	0.622107	-1.8169	1.47646e-162	6.65934e-161	Yes
3243	ytxG	BSU_29780	0.618278	0.641976	0.630127	-1.77856	1.77698e-21	1.17191e-20	Yes
2251	yoqS	BSU_20530	0.596385	0.664314	0.63035	-1.78124	7.26929e-102	1.81686e-100	Yes
2455	tseB	BSU_22380	0.603015	0.662039	0.632527	-1.76166	1.11505e-83	2.19871e-82	Yes
4179	ilvK	BSU_38550	0.635248	0.636381	0.635814	-1.75256	4.9464e-167	2.39626e-165	Yes
2403	gene-BSU_21925	BSU_21925	0.627996	0.666598	0.647297	-1.69046	2.54767e-72	4.50317e-71	Yes
88	cysK	BSU_00730	0.673511	0.623072	0.648292	-1.68289	6.91226e-122	2.20518e-120	Yes
1279	yjbL	BSU_11590	0.568703	0.730303	0.649503	-1.65835	6.03745e-24	4.29184e-23	Yes
1846	rnjB	BSU_16780	0.63942	0.661536	0.650478	-1.67814	7.86472e-282	9.35187e-280	Yes
1137	yhfH	BSU_10230	0.65069	0.652068	0.651379	-1.67473	3.45144e-116	1.03385e-114	Yes
2649	yqxC	BSU_24260	0.619708	0.683219	0.651464	-1.67309	4.36016e-14	2.15482e-13	Yes
1176	addB	BSU_10620	0.643221	0.66018	0.6517	-1.67192	2.02528e-92	4.43977e-91	Yes
3239	ccpA	BSU_29740	0.682904	0.623605	0.653254	-1.65302	1.37499e-63	2.12419e-62	Yes
126	rlmB	BSU_00960	0.628428	0.682861	0.655644	-1.6469	9.13859e-84	1.8111e-82	Yes
2675	mntR	BSU_24520	0.650968	0.6645	0.657734	-1.64394	1.24061e-69	2.10743e-68	Yes
1452	proA	BSU_13130	0.658474	0.658127	0.658301	-1.63991	1.79395e-67	2.94538e-66	Yes
4338	gntZ	BSU_40080	0.675293	0.650105	0.662699	-1.61397	9.49348e-104	2.38798e-102	Yes
533	rsbRA	BSU_04670	0.665477	0.661202	0.66334	-1.6144	4.34606e-72	7.6475e-71	Yes
4391	yyzH	BSU_40529	0.681382	0.646485	0.663933	-1.61474	1.48707e-37	1.52357e-36	Yes
50	abrB	BSU_00370	0.604825	0.730829	0.667827	-1.57904	5.04923e-25	3.73129e-24	Yes
4372	walI	BSU_40380	0.66565	0.671178	0.668414	-1.58961	1.42846e-82	2.7749e-81	Yes
2434	gpsB	BSU_22180	0.720968	0.616539	0.668754	-1.57175	7.30028e-21	4.72711e-20	Yes
2519	ypbD	BSU_23010	0.637361	0.700795	0.669078	-1.57976	1.21055e-111	3.393e-110	Yes
3041	thrR	BSU_27910	0.666156	0.672722	0.669439	-1.58438	4.0053e-70	6.86324e-69	Yes
3142	ysdB	BSU_28830	0.661796	0.68601	0.673903	-1.56109	9.54395e-106	2.46385e-104	Yes
1138	yhfI	BSU_10240	0.664092	0.685923	0.675007	-1.55546	7.5406e-245	7.04507e-243	Yes
3401	ktrA	BSU_31090	0.685778	0.666194	0.675986	-1.5506	1.70874e-89	3.62439e-88	Yes
3051	minD	BSU_27990	0.658142	0.696568	0.677355	-1.53876	1.21245e-84	2.4524e-83	Yes
3344	menC	BSU_30780	0.710586	0.655697	0.683142	-1.49862	1.87887e-08	7.06872e-08	Yes
2206	yosL	BSU_20080	0.671596	0.694973	0.683285	-1.51449	7.81656e-64	1.21234e-62	Yes
3245	sftA	BSU_29805	0.671415	0.70869	0.690053	-1.47829	1.37401e-122	4.41935e-121	Yes
534	rsbS	BSU_04680	0.675312	0.709025	0.692168	-1.46865	1.94159e-86	4.03112e-85	Yes
1124	yhgB	BSU_10090	0.749204	0.639641	0.694422	-1.43828	5.72761e-26	4.35591e-25	Yes
1706	ylyA	BSU_15440	0.701339	0.688634	0.694987	-1.45629	5.93085e-27	4.61759e-26	Yes
3119	rnhC	BSU_28620	0.657705	0.734732	0.696218	-1.43492	6.59098e-33	6.17255e-32	Yes
2577	ansB	BSU_23570	0.681353	0.721496	0.701425	-1.42254	3.23171e-124	1.05677e-122	Yes
3044	gene-BSU_27935	BSU_27935	0.645813	0.757272	0.701542	-1.42539	7.98957e-20	4.95278e-19	Yes
2248	yoqV	BSU_20500	0.702418	0.703323	0.702871	-1.41719	4.62175e-134	1.63385e-132	Yes
1847	tepA	BSU_16790	0.707976	0.698625	0.7033	-1.41515	5.31348e-126	1.76696e-124	Yes
1123	yhfA	BSU_10080	0.708359	0.702914	0.705637	-1.40283	3.85738e-107	1.00909e-105	Yes
475	yczJ	BSU_04130	0.746844	0.667011	0.706928	-1.37931	3.67902e-20	2.2988e-19	Yes
1438	pgl	BSU_13010	0.707281	0.707265	0.707273	-1.39517	7.42779e-114	2.15901e-112	Yes
1027	dgcK	BSU_09120	0.71006	0.705403	0.707731	-1.39274	3.76846e-222	2.95749e-220	Yes
2390	ypkP	BSU_21800	0.682875	0.739024	0.710949	-1.3708	9.37286e-20	5.76475e-19	Yes
944	recX	BSU_08520	0.73728	0.687032	0.712156	-1.36893	6.97366e-67	1.12612e-65	Yes
3157	ytxB	BSU_28970	0.729412	0.697526	0.713469	-1.36656	4.99084e-58	7.01938e-57	Yes
3790	yvcI	BSU_34780	0.727254	0.703186	0.71522	-1.35239	1.30937e-71	2.28354e-70	Yes
1848	tepJ	BSU_16799	0.701445	0.729743	0.715594	-1.35404	9.11237e-23	6.26216e-22	Yes
4438	parB	BSU_40960	0.717967	0.71358	0.715773	-1.35278	4.88754e-201	3.04424e-199	Yes
2256	yoqM	BSU_20580	0.711032	0.722362	0.716697	-1.34711	2.8951e-29	2.43785e-28	Yes
3404	lytG	BSU_31120	0.708344	0.728291	0.718318	-1.33862	1.15008e-196	6.94293e-195	Yes
3652	nhaK	BSU_33420	0.708139	0.728597	0.718368	-1.33903	4.45054e-204	2.91065e-202	Yes
4330	yxaD	BSU_40010	0.729746	0.708042	0.718894	-1.33522	7.04397e-65	1.10122e-63	Yes
769	rlmCD	BSU_06730	0.707328	0.739745	0.723536	-1.31143	3.48815e-66	5.54149e-65	Yes
57	veg	BSU_00440	0.686381	0.762633	0.724507	-1.3034	2.01931e-52	2.65009e-51	Yes
2715	rpmGA	BSU_24900	0.709524	0.751226	0.730375	-1.27783	1.53344e-66	2.456e-65	Yes
3011	yrvD	BSU_27630	0.744885	0.717339	0.731112	-1.27477	9.37365e-50	1.16399e-48	Yes
1708	rluD	BSU_15460	0.74344	0.720346	0.731893	-1.27129	4.44913e-56	6.14732e-55	Yes
2970	mtnN	BSU_27270	0.775453	0.689007	0.73223	-1.26939	4.15261e-14	2.05484e-13	Yes
3219	ytcI	BSU_29560	0.732707	0.733168	0.732937	-1.26698	1.51943e-141	5.96224e-140	Yes
2109	desR	BSU_19200	0.740224	0.725917	0.73307	-1.26652	9.4023e-77	1.72405e-75	Yes
348	yceF	BSU_02920	0.742419	0.726787	0.734603	-1.25862	4.2242e-33	3.99416e-32	Yes
1911	ynbB	BSU_17440	0.715964	0.756755	0.73636	-1.24475	2.03555e-62	3.10798e-61	Yes
1780	trmFO	BSU_16130	0.735972	0.737721	0.736847	-1.24732	6.7339e-125	2.22049e-123	Yes
2107	desE	BSU_19180	0.737673	0.737865	0.737769	-1.2428	1.31072e-66	2.1079e-65	Yes
759	yerH	BSU_06630	0.718742	0.759371	0.739056	-1.2348	4.01021e-140	1.52777e-138	Yes
2521	gmmB	BSU_23030	0.742551	0.736545	0.739548	-1.23396	1.17156e-169	5.81924e-168	Yes
495	swaO	BSU_misc_RNA_7	0.755779	0.723797	0.739788	-1.23356	6.39979e-15	3.29132e-14	Yes
3010	recJ	BSU_27620	0.745491	0.739037	0.742264	-1.22024	1.91689e-219	1.44651e-217	Yes
731	pbuG	BSU_06370	0.732283	0.753579	0.742931	-1.21607	2.49371e-143	9.88416e-142	Yes
3474	pncA	BSU_31760	0.72081	0.767532	0.744171	-1.20881	4.55475e-31	4.06201e-30	Yes
2239	yorE	BSU_20410	0.729103	0.759285	0.744194	-1.21128	2.95107e-31	2.65596e-30	Yes
2210	yosH	BSU_20120	0.741318	0.750106	0.745712	-1.20198	1.0431e-27	8.37041e-27	Yes
3269	murJ	BSU_30050	0.741803	0.752395	0.747099	-1.1954	4.87303e-203	3.08416e-201	Yes
2024	gltC	BSU_18460	0.721091	0.775139	0.748115	-1.18882	2.71564e-38	2.83409e-37	Yes
3609	fumC	BSU_33040	0.739115	0.757611	0.748363	-1.18773	1.07203e-14	5.44196e-14	Yes
3607	spxO	BSU_33029	0.804658	0.696815	0.750737	-1.16536	2.9776e-07	1.02672e-06	Yes
3400	swdA	BSU_misc_RNA_52	0.782067	0.72524	0.753653	-1.15064	5.14785e-08	1.88963e-07	Yes
2392	thyB	BSU_21820	0.715439	0.79269	0.754065	-1.14832	1.56561e-29	1.32975e-28	Yes
555	ydcL	BSU_04800	0.748911	0.759944	0.754427	-1.15949	8.57023e-178	4.60679e-176	Yes
3048	ldlU	BSU_misc_RNA_43	0.780272	0.730468	0.75537	-1.15366	1.68271e-16	9.18355e-16	Yes
116	clpC	BSU_00860	0.783963	0.728434	0.756199	-1.14576	8.11153e-66	1.28345e-64	Yes
1654	ylbC	BSU_14960	0.745378	0.767565	0.756471	-1.14767	1.80843e-75	3.25518e-74	Yes
2229	yorO	BSU_20310	0.757543	0.755912	0.756727	-1.14809	2.23174e-11	9.7412e-11	Yes
3074	lonA	BSU_28200	0.76522	0.752884	0.759052	-1.13551	7.99106e-108	2.13312e-106	Yes
2279	yopP	BSU_20810	0.763844	0.760079	0.761962	-1.12153	3.0818e-82	5.95713e-81	Yes
735	yebG	BSU_06410	0.793909	0.730701	0.762305	-1.12263	1.90989e-07	6.72747e-07	Yes
1748	rpmB	BSU_15820	0.791023	0.734123	0.762573	-1.11064	1.41111e-42	1.57755e-41	Yes
3706	cggR	BSU_33950	0.764738	0.763105	0.763921	-1.1126	4.90881e-36	4.88887e-35	Yes
4373	walH	BSU_40390	0.773722	0.754151	0.763937	-1.10949	3.25517e-45	3.81292e-44	Yes
4209	gdwB	BSU_misc_RNA_60	0.69695	0.8339	0.765425	-1.06742	6.98314e-07	2.33605e-06	Yes
3789	yvcJ	BSU_34770	0.778841	0.755376	0.767108	-1.08947	7.63098e-17	4.24136e-16	Yes
1749	yloU	BSU_15830	0.789465	0.744772	0.767118	-1.08911	6.38132e-55	8.69455e-54	Yes
2581	nudF	BSU_23610	0.79044	0.749471	0.769956	-1.0814	5.21258e-50	6.51407e-49	Yes
500	ydzK	BSU_04359	0.74369	0.799422	0.771556	-1.06526	4.98588e-27	3.92076e-26	Yes
2656	yqhY	BSU_24330	0.825035	0.719112	0.772073	-1.04796	3.27424e-13	1.5461e-12	Yes
2762	yqfD	BSU_25350	0.772733	0.775734	0.774234	-1.06033	1.17715e-122	3.81746e-121	Yes
963	gsaB	BSU_08710	0.785144	0.766178	0.775661	-1.05274	4.58487e-107	1.19146e-105	Yes
2237	yorG	BSU_20390	0.780164	0.771478	0.775821	-1.05249	2.38274e-70	4.10082e-69	Yes
866	yflD	BSU_07720	0.743235	0.808526	0.775881	-1.0478	9.42547e-40	1.00504e-38	Yes
1763	ylxM	BSU_15970	0.776642	0.7752	0.775921	-1.05184	1.60561e-60	2.34216e-59	Yes
2784	holA	BSU_25560	0.767783	0.785733	0.776758	-1.05015	3.37002e-06	1.05203e-05	Yes
2529	resE	BSU_23110	0.802588	0.754128	0.778358	-1.04165	1.04114e-19	6.39347e-19	Yes
1751	sdaAB	BSU_15850	0.799167	0.758023	0.778595	-1.03754	8.22721e-51	1.03806e-49	Yes
127	raeA	BSU_00970	0.786779	0.771477	0.779128	-1.03664	5.38542e-40	5.75815e-39	Yes
25	tadA	BSU_00180	0.776612	0.782734	0.779673	-1.03246	0.000120967	0.000321378	Yes
3714	yvbX	BSU_34020	0.785656	0.774349	0.780003	-1.03131	1.41986e-160	6.1906e-159	Yes
2211	yosG	BSU_20130	0.819371	0.744242	0.781806	-1.00619	2.40248e-18	1.40917e-17	Yes
2630	bcd	BSU_24080	0.807379	0.756371	0.781875	-1.01504	7.08265e-06	2.14281e-05	No
3252	ytzB	BSU_29870	0.770829	0.793072	0.78195	-1.02072	7.0614e-68	1.17411e-66	Yes
3347	menH	BSU_30810	0.798077	0.766571	0.782324	-1.01603	8.46042e-24	5.99254e-23	Yes
532	ndoA	BSU_04660	0.868594	0.697331	0.782962	-0.96626	1.4612e-06	4.74254e-06	Yes
1837	pnpA	BSU_16690	0.817489	0.749805	0.783647	-0.993598	2.51419e-16	1.36266e-15	Yes
3334	ytjA	BSU_30680	0.762917	0.807854	0.785385	-1.00691	0.000163391	0.000427663	Yes
2257	yoqL	BSU_20590	0.772722	0.799037	0.785879	-1.00175	4.67614e-15	2.42073e-14	Yes
1910	hflX	BSU_17430	0.765454	0.807618	0.786536	-0.994458	1.26086e-45	1.48577e-44	Yes
2258	yoqK	BSU_20600	0.757309	0.81898	0.788145	-0.981355	1.52168e-15	8.01487e-15	Yes
726	yeaC	BSU_06330	0.777434	0.801063	0.789248	-0.985457	6.53208e-141	2.53781e-139	Yes
1275	spxH	BSU_11550	0.801183	0.780977	0.79108	-0.973312	6.0393e-22	4.07886e-21	Yes
2102	yocA	BSU_19130	0.790233	0.794531	0.792382	-0.969615	5.69034e-104	1.44057e-102	Yes
288	gamA	BSU_02360	0.789886	0.794967	0.792426	-0.969369	7.23652e-93	1.59529e-91	Yes
3068	hemD	BSU_28140	0.765931	0.819486	0.792709	-0.954053	8.2308e-08	2.974e-07	Yes
1937	thyA	BSU_17680	0.809394	0.776313	0.792854	-0.968364	4.27121e-49	5.254e-48	Yes
1699	ylmE	BSU_15380	0.781678	0.804204	0.792941	-0.965252	1.2186e-64	1.89754e-63	Yes
1218	yitL	BSU_11030	0.786564	0.800609	0.793586	-0.963609	1.25494e-136	4.64565e-135	Yes
2263	yoqF	BSU_20650	0.757701	0.831829	0.794765	-0.952506	9.11575e-21	5.86397e-20	Yes
2454	aspB	BSU_22370	0.793452	0.798068	0.79576	-0.952691	3.64801e-90	7.86526e-89	Yes
2110	walL	BSU_19210	0.808298	0.78356	0.795929	-0.950408	5.356e-33	5.05215e-32	Yes
2578	ansA	BSU_23580	0.791045	0.801424	0.796235	-0.949985	8.06792e-70	1.37646e-68	Yes
727	yeaD	BSU_06340	0.789878	0.80702	0.798449	-0.938817	3.7726e-110	1.04251e-108	Yes
1621	speA	BSU_14630	0.813685	0.784235	0.79896	-0.936523	1.80988e-36	1.8257e-35	Yes
3486	yukC	BSU_31890	0.796441	0.801612	0.799026	-0.936034	3.79339e-134	1.35321e-132	Yes
962	ygaE	BSU_08700	0.80081	0.7996	0.800205	-0.930591	1.03344e-135	3.78993e-134	Yes
2971	yrrT	BSU_27280	0.794471	0.807621	0.801046	-0.925642	4.04585e-44	4.68316e-43	Yes
728	yebA	BSU_06350	0.798674	0.809326	0.804	-0.911195	8.9402e-135	3.21847e-133	Yes
3076	clpX	BSU_28220	0.812088	0.803321	0.807705	-0.890849	2.87557e-06	9.03422e-06	Yes
38	xpaC	BSU_00250	0.811222	0.804621	0.807921	-0.891922	3.83102e-52	5.01097e-51	Yes
353	yceK	BSU_02970	0.778135	0.838351	0.808243	-0.881512	1.03786e-15	5.50346e-15	Yes
1130	yhgD	BSU_10150	0.856334	0.760864	0.808599	-0.87691	5.65985e-17	3.16371e-16	Yes
964	bcp	BSU_08720	0.807352	0.81302	0.810186	-0.880938	5.35279e-09	2.07758e-08	Yes
3078	ysoA	BSU_28240	0.801024	0.820059	0.810541	-0.878581	6.84253e-85	1.3912e-83	Yes
4033	rpoE	BSU_37160	0.817122	0.804922	0.811022	-0.876431	1.57664e-21	1.04506e-20	Yes
2456	ypmA	BSU_22390	0.820049	0.803899	0.811974	-0.873255	8.81333e-11	3.73472e-10	Yes
2954	rsiV	BSU_27130	0.84044	0.783678	0.812059	-0.858288	3.97805e-12	1.78807e-11	Yes
605	ydeL	BSU_05240	0.805329	0.819937	0.812633	-0.867918	1.13213e-98	2.67619e-97	Yes
497	nudT	BSU_04330	0.806918	0.820792	0.813855	-0.861068	2.17364e-11	9.51939e-11	Yes
419	bsdA	BSU_03620	0.812071	0.817094	0.814583	-0.858855	9.55512e-39	1.00521e-37	Yes
349	yceG	BSU_02930	0.80238	0.828917	0.815648	-0.852333	2.56066e-92	5.58223e-91	Yes
471	pxpC	BSU_04090	0.820884	0.811767	0.816325	-0.850699	3.38068e-33	3.21985e-32	Yes
1636	ylaH	BSU_14780	0.821607	0.811822	0.816715	-0.847141	7.75629e-25	5.68891e-24	Yes
1664	ylbL	BSU_15050	0.832396	0.806929	0.819663	-0.831319	1.24666e-79	2.36323e-78	Yes
1862	pdeB	BSU_16970	0.866609	0.772985	0.819797	-0.811413	7.92519e-11	3.36199e-10	Yes
4342	ptsJ	BSU_40120	0.814306	0.825493	0.8199	-0.832407	6.87872e-17	3.82867e-16	Yes
2254	yoqO	BSU_20560	0.840609	0.806206	0.823407	-0.809546	6.03944e-09	2.33485e-08	Yes
3117	yshB	BSU_28600	0.804135	0.842907	0.823521	-0.811112	7.44147e-42	8.20234e-41	Yes
3966	bcrC	BSU_36530	0.791781	0.855774	0.823778	-0.810201	1.0853e-09	4.35452e-09	Yes
525	ydbS	BSU_04590	0.817393	0.83042	0.823906	-0.812225	5.96099e-28	4.84285e-27	Yes
1419	spoIISA	BSU_12830	0.814285	0.834628	0.824457	-0.809173	2.55882e-98	6.01246e-97	Yes
3632	yvrJ	BSU_33239	0.807573	0.842315	0.824944	-0.808624	1.82973e-08	6.89047e-08	Yes
3402	ktrB	BSU_31100	0.834624	0.816147	0.825386	-0.803864	1.36264e-72	2.41945e-71	Yes
2183	yotI	BSU_19870	0.797471	0.854575	0.826023	-0.796232	2.96861e-11	1.28716e-10	Yes
3883	tagE	BSU_35730	0.764403	0.888212	0.826307	-0.77878	0.00223421	0.00505306	Yes
3012	yrvC	BSU_27640	0.800366	0.853012	0.826689	-0.794499	1.70571e-42	1.90148e-41	Yes
3464	yuxO	BSU_31670	0.806689	0.850158	0.828424	-0.787226	2.92645e-15	1.52908e-14	Yes
2402	ugtP	BSU_21920	0.831452	0.825836	0.828644	-0.78845	5.06382e-53	6.71298e-52	Yes
3169	polA	BSU_29090	0.822282	0.836344	0.829313	-0.78462	6.71596e-42	7.4235e-41	Yes
2973	yrrS	BSU_27300	0.820028	0.841461	0.830744	-0.779396	2.61939e-29	2.21043e-28	Yes
1752	sdaAA	BSU_15860	0.87037	0.792117	0.831243	-0.762642	1.02398e-06	3.37656e-06	Yes
1056	lytE	BSU_09420	0.842128	0.820856	0.831492	-0.774118	2.28234e-84	4.59277e-83	Yes
4439	parA	BSU_40970	0.830402	0.833773	0.832088	-0.77098	8.03525e-95	1.82256e-93	Yes
3671	smpB	BSU_33600	0.79218	0.873826	0.833003	-0.751404	0.00407803	0.00884099	Yes
2249	yoqU	BSU_20510	0.829105	0.838276	0.833691	-0.763036	7.46067e-16	3.97767e-15	Yes
3188	ytpI	BSU_29260	0.836075	0.836339	0.836207	-0.75026	3.01099e-23	2.0838e-22	Yes
3248	ytpP	BSU_29840	0.861856	0.810735	0.836295	-0.745288	1.08171e-17	6.22382e-17	Yes
1610	defB	BSU_14560	0.853426	0.819976	0.836701	-0.744092	1.72636e-27	1.37968e-26	Yes
58	sspF	BSU_00450	0.818896	0.856145	0.837521	-0.746045	1.61932e-10	6.78142e-10	Yes
1268	gene-BSU_11515	BSU_11515	0.817703	0.859107	0.838405	-0.736893	3.23017e-30	2.82298e-29	Yes
3077	tig	BSU_28230	0.85555	0.821688	0.838619	-0.736796	8.72905e-19	5.19769e-18	Yes
1698	ylmD	BSU_15370	0.810958	0.868032	0.839495	-0.725851	1.13855e-13	5.4953e-13	Yes
3213	gerW	BSU_29500	0.83668	0.844181	0.84043	-0.729048	9.39177e-10	3.77983e-09	Yes
665	pbuE	BSU_05800	0.822382	0.860064	0.841223	-0.722366	2.75073e-31	2.48135e-30	Yes
2294	yopD	BSU_20930	0.876835	0.80572	0.841277	-0.707474	3.41595e-05	9.67114e-05	Yes
1701	ylmG	BSU_15400	0.82868	0.855131	0.841906	-0.721041	7.75856e-42	8.5279e-41	Yes
3317	ytoA	BSU_30520	0.88591	0.798769	0.842339	-0.719794	4.74796e-06	1.4624e-05	Yes
1979	sspT	BSU_18030	0.833751	0.852549	0.84315	-0.716009	0.000549841	0.00135526	Yes
119	yacL	BSU_00890	0.844872	0.842704	0.843788	-0.712624	2.60747e-42	2.8985e-41	Yes
3834	ctpB	BSU_35240	0.836949	0.85149	0.84422	-0.710403	1.72098e-38	1.80084e-37	Yes
1722	mswE	BSU_misc_RNA_29	0.842754	0.845781	0.844268	-0.710315	3.347e-27	2.64791e-26	Yes
181	ldlM	BSU_misc_RNA_4	0.861359	0.828377	0.844868	-0.706938	6.20774e-10	2.52951e-09	Yes
1656	ylbE	BSU_14980	0.768473	0.922452	0.845463	-0.664276	0.00123009	0.00287998	Yes
3487	yukD	BSU_31900	0.832102	0.859789	0.845946	-0.699224	7.21641e-20	4.48057e-19	Yes
2247	yoqW	BSU_20490	0.827377	0.865142	0.846259	-0.696439	7.67895e-08	2.77972e-07	Yes
3403	yubF	BSU_31110	0.825998	0.866642	0.84632	-0.698266	1.63927e-16	8.95889e-16	Yes
240	ybcH	BSU_01870	0.865801	0.828114	0.846958	-0.691074	3.99343e-21	2.6117e-20	Yes
2951	yrhP	BSU_27100	0.827852	0.866884	0.847368	-0.69211	5.92278e-32	5.44285e-31	Yes
1512	spo0E	BSU_13640	0.83932	0.855683	0.847502	-0.694579	1.34975e-21	8.96182e-21	Yes
4371	walJ	BSU_40370	0.861061	0.835953	0.848507	-0.686662	6.93889e-16	3.70452e-15	Yes
80	yabS	BSU_00650	0.841213	0.855834	0.848524	-0.688165	2.58482e-12	1.17258e-11	Yes
2758	unpK	BSU_25310	0.805826	0.891582	0.848704	-0.676017	0.000732506	0.00177211	Yes
3246	ytpR	BSU_29820	0.862126	0.836584	0.849355	-0.68621	2.68349e-13	1.27174e-12	Yes
754	yerC	BSU_06580	0.854555	0.848612	0.851583	-0.672872	9.16675e-16	4.88064e-15	Yes
2505	fni	BSU_22870	0.864899	0.838634	0.851767	-0.672471	2.42629e-24	1.74693e-23	Yes
1122	sndC	BSU_10070	0.85099	0.852753	0.851871	-0.672197	4.42938e-67	7.21199e-66	Yes
689	rex	BSU_05970	0.859915	0.846065	0.85299	-0.66628	1.31868e-06	4.28707e-06	Yes
3409	yubA	BSU_31160	0.840026	0.866157	0.853091	-0.664754	4.59413e-47	5.52987e-46	Yes
2600	yqjP	BSU_23790	0.853077	0.853164	0.85312	-0.665987	4.83378e-48	5.8906e-47	Yes
770	yefB	BSU_06740	0.847259	0.85976	0.853509	-0.664065	4.4833e-68	7.48616e-67	Yes
1104	yhaO	BSU_09910	0.867365	0.840338	0.853852	-0.662226	2.5762e-46	3.07264e-45	Yes
3208	moaB	BSU_29460	0.878895	0.828875	0.853885	-0.660724	2.89483e-19	1.75028e-18	Yes
1308	yjcG	BSU_11850	0.850603	0.857723	0.854163	-0.660848	2.53343e-16	1.3712e-15	Yes
448	yczG	BSU_03880	0.893124	0.816492	0.854808	-0.638879	3.61166e-05	0.000102031	Yes
145	ybaC	BSU_01140	0.856436	0.853636	0.855036	-0.656284	1.66258e-28	1.36485e-27	Yes
4099	rocG	BSU_37790	0.854571	0.858389	0.85648	-0.649221	8.88956e-14	4.31716e-13	Yes
352	yceJ	BSU_02960	0.853353	0.860047	0.8567	-0.648017	2.3239e-33	2.22819e-32	Yes
2984	alaS	BSU_27410	0.864732	0.848772	0.856752	-0.643959	2.49119e-05	7.14056e-05	Yes
3070	hemX	BSU_28160	0.849941	0.865162	0.857552	-0.64368	4.08531e-38	4.2522e-37	Yes
2905	brnQ	BSU_26690	0.853541	0.865305	0.859423	-0.634342	1.77465e-67	2.92593e-66	Yes
2817	rttF	BSU_25870	0.866215	0.85381	0.860012	-0.628724	0.0011321	0.00266009	Yes
2314	yonG	BSU_21100	0.856617	0.863585	0.860101	-0.631135	8.65112e-28	6.97063e-27	Yes
2601	pswI	BSU_misc_RNA_91	0.870301	0.851607	0.860954	-0.62636	5.28651e-27	4.14057e-26	Yes
4191	yxlE	BSU_38670	0.868638	0.853318	0.860978	-0.626674	7.86815e-30	6.78563e-29	Yes
2186	yotF	BSU_19900	0.836322	0.88696	0.861641	-0.625767	0.0479471	0.0808528	Yes
3894	tagT	BSU_35840	0.837631	0.88968	0.863656	-0.607136	1.85606e-16	1.01155e-15	Yes
1604	ykqA	BSU_14500	0.867435	0.861394	0.864415	-0.60905	6.31434e-55	8.63326e-54	Yes
1601	mreBH	BSU_14470	0.866896	0.86224	0.864568	-0.608934	3.14098e-35	3.09678e-34	Yes
518	fbpB	BSU_04530	0.89299	0.836981	0.864985	-0.598751	2.66528e-06	8.43433e-06	Yes
1112	yhaI	BSU_09980	0.858289	0.871802	0.865046	-0.60659	4.24132e-41	4.5975e-40	Yes
1702	ylmH	BSU_15410	0.854282	0.876092	0.865187	-0.605853	1.7256e-21	1.14187e-20	Yes
696	ydiM	BSU_06040	0.872663	0.858797	0.86573	-0.602548	2.13197e-25	1.59047e-24	Yes
924	bifL	BSU_08310	0.868133	0.863402	0.865767	-0.602889	5.48632e-43	6.25823e-42	Yes
1174	yhjQ	BSU_10600	0.835719	0.896253	0.865986	-0.596723	3.2466e-06	1.01511e-05	Yes
2432	rlmKB	BSU_22170	0.866127	0.866201	0.866164	-0.600561	7.74809e-12	3.45494e-11	Yes
2233	yorK	BSU_20350	0.861178	0.871621	0.8664	-0.599722	4.59556e-20	2.86693e-19	Yes
888	yfkA	BSU_07955	0.873273	0.859892	0.866583	-0.598445	4.91321e-61	7.24791e-60	Yes
1440	ykhA	BSU_13030	0.866357	0.867919	0.867138	-0.59592	2.82683e-36	2.83695e-35	Yes
863	mapB	BSU_07690	0.857224	0.877357	0.867291	-0.594844	2.41933e-27	1.92565e-26	Yes
1491	sspD	BSU_13470	0.894478	0.840709	0.867593	-0.591242	2.92135e-05	8.31282e-05	Yes
2232	dpoL	BSU_20340	0.864181	0.871237	0.867709	-0.59276	6.63706e-56	9.13818e-55	Yes
3485	yukAB	BSU_31875	0.860883	0.875331	0.868107	-0.590481	8.84593e-50	1.10195e-48	Yes
2383	ypmS	BSU_21730	0.882748	0.853634	0.868191	-0.581049	0.000157944	0.000414563	Yes
4339	ahpC	BSU_40090	0.872577	0.864828	0.868702	-0.586872	1.06388e-16	5.83871e-16	Yes
3238	motP	BSU_29730	0.8747	0.86271	0.868705	-0.586863	4.97804e-17	2.79854e-16	Yes
1387	xpf	BSU_12560	0.881939	0.85549	0.868714	-0.586963	2.46198e-18	1.44191e-17	Yes
2409	queP	BSU_21980	0.864124	0.874089	0.869107	-0.58562	3.0225e-37	3.08862e-36	Yes
1530	ykvS	BSU_13810	0.876949	0.862643	0.869796	-0.581524	1.61361e-05	4.72171e-05	Yes
1746	thiN	BSU_15800	0.865179	0.874442	0.869811	-0.582313	5.81865e-46	6.91891e-45	Yes
3686	sdpA	BSU_33750	0.87065	0.871177	0.870913	-0.576976	6.14799e-28	4.96393e-27	Yes
2497	yphF	BSU_22810	0.871224	0.870658	0.870941	-0.576815	6.39183e-30	5.52457e-29	Yes
2128	odhA	BSU_19370	0.851872	0.890304	0.871088	-0.574117	0.00614936	0.0128625	Yes
2960	yrhH	BSU_27180	0.848507	0.894124	0.871316	-0.57322	1.27776e-29	1.09474e-28	Yes
3093	rph	BSU_28370	0.877959	0.864801	0.87138	-0.573345	0.00938674	0.018889	Yes
3901	rbsR	BSU_35910	0.886937	0.855989	0.871463	-0.570833	1.66694e-11	7.33306e-11	Yes
2526	aroC	BSU_23080	0.871776	0.871229	0.871503	-0.5737	2.93883e-18	1.71098e-17	Yes
2238	yorF	BSU_20400	0.868319	0.876549	0.872434	-0.569376	4.74109e-30	4.11594e-29	Yes
1920	ynaE	BSU_17530	0.858897	0.886319	0.872608	-0.567148	4.88709e-29	4.0802e-28	Yes
3184	ytrH	BSU_29239	0.8747	0.870691	0.872695	-0.568066	7.26646e-26	5.48338e-25	Yes
4429	exoA	BSU_40880	0.882707	0.862831	0.872769	-0.565654	1.77124e-23	1.23671e-22	Yes
1700	sepF	BSU_15390	0.892297	0.854852	0.873575	-0.562934	8.52657e-22	5.69987e-21	Yes
4427	yyaH	BSU_40860	0.866237	0.881283	0.87376	-0.563101	3.48936e-11	1.51129e-10	Yes
950	spdL	BSU_08580	0.881101	0.867289	0.874195	-0.560086	1.03306e-20	6.60219e-20	Yes
2520	recS	BSU_23020	0.868713	0.880355	0.874534	-0.55891	2.14602e-51	2.76098e-50	Yes
2231	yorM	BSU_20330	0.869896	0.879217	0.874556	-0.558549	4.86292e-51	6.19548e-50	Yes
3394	yuaE	BSU_31030	0.867144	0.882067	0.874605	-0.558425	4.62576e-07	1.57292e-06	Yes
2158	pgpB	BSU_19650	0.86327	0.886886	0.875078	-0.555413	2.97206e-26	2.2778e-25	Yes
1884	pksI	BSU_17170	0.872735	0.877558	0.875147	-0.555883	1.20137e-42	1.35077e-41	Yes
1105	sbcE	BSU_09920	0.876562	0.873857	0.875209	-0.555686	6.40983e-41	6.90994e-40	Yes
234	alkA	BSU_01800	0.87417	0.877619	0.875895	-0.552137	2.99734e-24	2.15413e-23	Yes
1246	med	BSU_11300	0.874191	0.877805	0.875998	-0.551546	2.55547e-41	2.78546e-40	Yes
345	yceC	BSU_02890	0.888893	0.863419	0.876156	-0.547184	5.10296e-10	2.08801e-09	Yes
129	rpmGB	BSU_00990	0.890789	0.862496	0.876643	-0.548288	1.47147e-07	5.23145e-07	Yes
2146	noxC	BSU_19550	0.855996	0.897592	0.876794	-0.548634	9.61793e-06	2.88097e-05	Yes
535	rsbT	BSU_04690	0.861662	0.891933	0.876798	-0.547169	1.36777e-13	6.55328e-13	Yes
2255	yoqN	BSU_20570	0.936163	0.817999	0.877081	-0.52134	0.00785537	0.0160879	Yes
946	yfhI	BSU_08540	0.864289	0.889947	0.877118	-0.544728	8.96266e-14	4.34728e-13	Yes
3554	bsnA	BSU_32540	0.881464	0.874438	0.877951	-0.541579	1.09668e-37	1.13546e-36	Yes
3995	ywmA	BSU_36790	0.875163	0.881987	0.878575	-0.53867	1.33513e-24	9.68399e-24	Yes
2440	ypqE	BSU_22230	0.857186	0.900507	0.878847	-0.532809	4.72677e-10	1.9361e-09	Yes
1418	spoIISB	BSU_12820	0.862324	0.895888	0.879106	-0.530446	3.50756e-06	1.09149e-05	Yes
562	gene-BSU_04849	BSU_04849	0.883505	0.874877	0.879191	-0.535593	5.39933e-10	2.20468e-09	Yes
3874	lytA	BSU_35640	0.869447	0.889445	0.879446	-0.534125	1.47622e-19	9.03697e-19	Yes
1267	yjbE	BSU_11510	0.887782	0.87119	0.879486	-0.533804	5.73422e-24	4.09111e-23	Yes
2394	ypjP	BSU_21840	0.852965	0.906613	0.879789	-0.522009	0.00182941	0.00418822	Yes
3657	bdbC	BSU_33470	0.898296	0.861387	0.879841	-0.529306	1.22428e-12	5.66518e-12	Yes
1493	htpX	BSU_13490	0.878736	0.881504	0.88012	-0.531064	1.70639e-14	8.58443e-14	Yes
2872	yqaC	BSU_26370	0.888659	0.871788	0.880223	-0.529833	6.60883e-15	3.39438e-14	Yes
3040	pheA	BSU_27900	0.873779	0.887017	0.880398	-0.52904	3.50919e-22	2.38649e-21	Yes
1994	yngC	BSU_18190	0.874651	0.886744	0.880698	-0.528382	5.79479e-24	4.12682e-23	Yes
1059	yhdF	BSU_09450	0.870154	0.894329	0.882241	-0.520713	3.57306e-12	1.61529e-11	Yes
2972	yrzA	BSU_27290	0.853278	0.911399	0.882338	-0.509572	0.00257317	0.005737	Yes
4340	ahpF	BSU_40100	0.890579	0.874138	0.882359	-0.519722	2.11165e-33	2.03091e-32	Yes
3475	yueI	BSU_31770	0.877139	0.887739	0.882439	-0.519154	3.20983e-22	2.1905e-21	Yes
2602	proI	BSU_23800	0.877884	0.887671	0.882778	-0.517637	1.01629e-31	9.27419e-31	Yes
2422	ypwA	BSU_22080	0.885038	0.880659	0.882849	-0.517017	7.9563e-29	6.61452e-28	Yes
1340	yjfB	BSU_12120	0.885791	0.880511	0.883151	-0.515954	4.95859e-06	1.52386e-05	Yes
686	tsaD	BSU_05940	0.874561	0.892385	0.883473	-0.515738	4.04532e-05	0.000113791	Yes
2714	folN	BSU_24890	0.882887	0.884128	0.883507	-0.514193	1.75814e-21	1.16144e-20	Yes
2617	yqjA	BSU_23950	0.864782	0.903309	0.884045	-0.511001	7.21138e-26	5.45231e-25	Yes
2898	yrdR	BSU_26620	0.876654	0.891694	0.884174	-0.510385	1.24859e-38	1.31002e-37	Yes
2613	yqjE	BSU_23910	0.877958	0.890544	0.884251	-0.510353	3.03243e-27	2.40389e-26	Yes
13	yaaC	BSU_00080	0.880598	0.888102	0.88435	-0.50995	7.47107e-25	5.48997e-24	Yes
741	purS	BSU_06460	0.87406	0.896872	0.885466	-0.504811	5.434e-15	2.80566e-14	Yes
4021	maeA	BSU_37050	0.87633	0.894985	0.885658	-0.503089	4.15209e-44	4.792e-43	Yes
1248	yjzB	BSU_11320	0.8768	0.89458	0.88569	-0.504568	1.66342e-08	6.27017e-08	Yes
1307	yjcF	BSU_11840	0.863683	0.907727	0.885705	-0.499146	0.000434983	0.00108442	Yes
1730	fbnA	BSU_15640	0.887004	0.884535	0.885769	-0.502944	3.72091e-37	3.79243e-36	Yes
1866	miaB	BSU_17010	0.887002	0.884596	0.885799	-0.502337	8.95823e-25	6.52172e-24	Yes
2295	yopC	BSU_20940	0.877304	0.894888	0.886096	-0.501691	6.36494e-21	4.12827e-20	Yes
2591	yqjX	BSU_23700	0.887591	0.884688	0.886139	-0.500993	2.40485e-07	8.38068e-07	Yes
2587	yqkB	BSU_23660	0.878183	0.894098	0.88614	-0.501112	2.14706e-11	9.41346e-11	Yes
4379	trnY-Lys	BSU_tRNA_4	0.879591	0.893312	0.886451	-0.499662	0.00907777	0.0183425	Yes
2204	srdEi	BSU_misc_RNA_33	0.917392	0.855826	0.886609	-0.500002	0.0276277	0.0495706	Yes
720	ydjP	BSU_06280	0.891224	0.882247	0.886735	-0.497907	7.92602e-15	4.0497e-14	Yes
4131	nfrAA	BSU_38110	0.874882	0.898785	0.886833	-0.497842	1.33769e-29	1.14111e-28	Yes
2125	yocR	BSU_19340	0.896716	0.877225	0.886971	-0.495627	3.98515e-22	2.70549e-21	Yes
2624	bmrR	BSU_24020	0.872425	0.903264	0.887844	-0.489174	4.40745e-07	1.49999e-06	Yes
3364	glgB	BSU_30980	0.873556	0.902381	0.887968	-0.491809	3.14236e-30	2.75853e-29	Yes
4446	oxaAA	BSU_41040	0.917779	0.858813	0.888296	-0.480666	3.3984e-09	1.33754e-08	Yes
3059	comC	BSU_28070	0.879186	0.897427	0.888306	-0.489579	4.28629e-35	4.21539e-34	Yes
1903	ymzA	BSU_17360	0.870833	0.906353	0.888593	-0.480855	0.00255067	0.00569329	Yes
3114	yshE	BSU_28570	0.932724	0.844864	0.888794	-0.468695	0.0033916	0.00745581	Yes
2259	yoqJ	BSU_20610	0.890066	0.887801	0.888934	-0.486941	1.41834e-19	8.69621e-19	Yes
1921	ynaF	BSU_17540	0.878724	0.899786	0.889255	-0.483531	1.45469e-11	6.40652e-11	Yes
4428	ccpB	BSU_40870	0.905032	0.874963	0.889998	-0.48051	4.3363e-30	3.77287e-29	Yes
1573	dapI	BSU_14190	1.01462	0.765574	0.890098	-0.36189	0.201904	0.281146	Yes
1666	ylzH	BSU_15069	0.899949	0.88032	0.890135	-0.480402	7.55144e-14	3.69475e-13	Yes
2236	yorH	BSU_20380	0.901067	0.879933	0.8905	-0.477354	1.5038e-06	4.87679e-06	Yes
2014	yoeA	BSU_18370	0.882241	0.900597	0.891419	-0.474899	5.32352e-32	4.90364e-31	Yes
604	ydeK	BSU_05230	0.874196	0.909318	0.891757	-0.471431	3.52469e-12	1.59526e-11	Yes
3113	lcfA	BSU_28560	0.886523	0.898413	0.892468	-0.469148	1.49419e-31	1.36037e-30	Yes
721	yeaA	BSU_06290	0.880385	0.905019	0.892702	-0.467381	1.68382e-30	1.48479e-29	Yes
125	mrnC	BSU_00950	0.90387	0.882119	0.892995	-0.467127	2.36256e-14	1.18248e-13	Yes
4208	gdnE	BSU_38840	0.881579	0.904497	0.893038	-0.465025	2.09496e-24	1.51114e-23	Yes
89	pabB	BSU_00740	0.908896	0.877673	0.893285	-0.46362	1.10496e-26	8.56888e-26	Yes
935	mprF	BSU_08425	0.902222	0.884367	0.893294	-0.464153	3.85343e-25	2.85299e-24	Yes
3072	ysxD	BSU_28180	0.904179	0.883563	0.893871	-0.462105	3.44046e-29	2.8847e-28	Yes
3218	ytcJ	BSU_29550	0.884513	0.903851	0.894182	-0.459782	3.22862e-30	2.82298e-29	Yes
734	yebE	BSU_06400	0.895072	0.894235	0.894653	-0.458142	3.09347e-24	2.21915e-23	Yes
2384	ypmR	BSU_21740	0.906954	0.882884	0.894919	-0.45736	3.9805e-10	1.64416e-09	Yes
4354	rlmH	BSU_40230	0.88917	0.900691	0.894931	-0.456218	1.39663e-07	4.97765e-07	Yes
3629	yvrH	BSU_33221	0.879613	0.910807	0.89521	-0.445443	0.0308365	0.0545793	Yes
4066	speB	BSU_37490	0.877659	0.912843	0.895251	-0.455414	1.66021e-12	7.61949e-12	Yes
1113	scoC	BSU_09990	0.88747	0.903791	0.895631	-0.453195	1.4697e-27	1.17696e-26	Yes
1207	yitB	BSU_10930	0.911537	0.880568	0.896052	-0.450359	3.52804e-20	2.21151e-19	Yes
1336	ctaO	BSU_12080	0.898796	0.893476	0.896136	-0.450944	1.14612e-25	8.59915e-25	Yes
2159	yozD	BSU_19660	0.864164	0.928426	0.896295	-0.434979	0.0147876	0.0284444	Yes
1454	ohrR	BSU_13150	0.890054	0.903259	0.896657	-0.448187	1.03743e-25	7.79859e-25	Yes
2366	yokJ	BSU_21570	0.87236	0.920975	0.896668	-0.442067	3.59502e-06	1.11782e-05	Yes
1885	pksJ	BSU_17180	0.897552	0.895795	0.896674	-0.445921	4.08896e-27	3.22839e-26	Yes
1270	gene-BSU_11525	BSU_11525	0.863229	0.930148	0.896688	-0.443395	4.95468e-07	1.68185e-06	Yes
953	yfhO	BSU_08610	0.891886	0.902365	0.897126	-0.44553	5.67785e-27	4.43823e-26	Yes
771	yefC	BSU_06750	0.896035	0.898238	0.897136	-0.446006	2.30805e-17	1.31258e-16	Yes
4122	pdxK	BSU_38020	0.867179	0.927785	0.897482	-0.440396	1.60089e-13	7.64222e-13	Yes
2873	yqaB	BSU_26380	0.891457	0.903979	0.897718	-0.442575	8.8258e-24	6.22885e-23	Yes
693	ydiL	BSU_06010	0.898107	0.897577	0.897842	-0.442711	3.2506e-17	1.83795e-16	Yes
510	dctS	BSU_04450	0.889508	0.906497	0.898003	-0.441138	4.86013e-28	3.97316e-27	Yes
2682	yqhH	BSU_24580	0.897922	0.898706	0.898314	-0.439684	2.22239e-26	1.71329e-25	Yes
1274	roxS	BSU_misc_RNA_67	0.870477	0.926221	0.898349	-0.426029	0.00887172	0.0179817	Yes
2671	yqhR	BSU_24480	0.894381	0.902845	0.898613	-0.438544	2.74336e-25	2.03496e-24	Yes
3984	rapB	BSU_36690	0.885937	0.912439	0.899188	-0.435279	7.80532e-25	5.71419e-24	Yes
3014	comN	BSU_27660	0.890623	0.908296	0.899459	-0.434766	6.83408e-16	3.65353e-15	Yes
233	ybbU	BSU_01790	0.914204	0.884859	0.899532	-0.434565	3.64833e-05	0.000102919	Yes
420	ubiX	BSU_03630	0.897079	0.902967	0.900023	-0.431336	2.78478e-18	1.62611e-17	Yes
761	sapB	BSU_06650	0.86506	0.934989	0.900025	-0.422868	0.00625009	0.0130385	Yes
239	ybcF	BSU_01860	0.912845	0.888725	0.900785	-0.425149	3.29381e-08	1.21589e-07	Yes
3116	polX	BSU_28590	0.902425	0.899371	0.900898	-0.426855	1.81349e-20	1.14592e-19	Yes
4244	yxzG	BSU_39170	0.918263	0.884347	0.901305	-0.4251	5.78163e-12	2.5869e-11	Yes
666	aswA	BSU_misc_RNA_8	0.88755	0.915166	0.901358	-0.425058	8.59114e-10	3.46828e-09	Yes
3118	zapA	BSU_28610	0.904999	0.897901	0.90145	-0.424466	2.66852e-15	1.39803e-14	Yes
1271	coiA	BSU_11530	0.891093	0.911858	0.901475	-0.424485	8.74526e-20	5.39566e-19	Yes
3326	ytlC	BSU_30610	0.900895	0.902915	0.901905	-0.422164	1.72545e-14	8.66925e-14	Yes
3091	ysnB	BSU_28350	0.885901	0.918263	0.902082	-0.419071	7.05544e-10	2.85713e-09	Yes
2523	fmnP	BSU_23050	0.881841	0.922518	0.902179	-0.42074	2.78941e-13	1.32034e-12	Yes
3415	rhaE	BSU_31220	0.90838	0.896933	0.902657	-0.417669	7.99516e-24	5.67324e-23	Yes
4356	yycS	BSU_40240	0.910111	0.895285	0.902698	-0.418072	0.000236882	0.000607137	Yes
1049	yhdB	BSU_09350	0.911528	0.894752	0.90314	-0.416634	1.24069e-11	5.47633e-11	Yes
3336	rpmEB	BSU_30700	0.918082	0.888947	0.903514	-0.414569	5.0973e-05	0.000142021	Yes
2673	yqhP	BSU_24500	0.9108	0.896271	0.903536	-0.414026	3.78071e-14	1.87554e-13	Yes
1489	sigI	BSU_13450	0.904358	0.902806	0.903582	-0.413654	2.45927e-31	2.22868e-30	Yes
3056	ysxA	BSU_28040	0.902341	0.904925	0.903633	-0.41365	0.0209843	0.0388958	Yes
1306	yjzE	BSU_11839	0.887966	0.91939	0.903678	-0.410281	7.03734e-10	2.85274e-09	Yes
2265	yoqD	BSU_20670	0.905242	0.902955	0.904099	-0.411206	1.02915e-12	4.77352e-12	Yes
2235	yorI	BSU_20370	0.896837	0.911381	0.904109	-0.411457	2.74804e-20	1.72809e-19	Yes
2544	ribBA	BSU_23260	0.917795	0.890705	0.90425	-0.410629	1.25153e-15	6.60971e-15	Yes
798	rhgH	BSU_07000	0.906407	0.902358	0.904382	-0.409892	5.72795e-26	4.35591e-25	Yes
4434	yyaE	BSU_40930	0.902778	0.906544	0.904661	-0.408233	1.89172e-25	1.41393e-24	Yes
606	ydeM	BSU_05250	0.893775	0.917363	0.905569	-0.403839	8.44688e-20	5.21977e-19	Yes
2092	bsrF	BSU_misc_RNA_75	0.917137	0.894061	0.905599	-0.405275	0.00035584	0.000896223	Yes
593	sncZ	BSU_misc_RNA_66	0.909337	0.902274	0.905806	-0.402887	1.67036e-05	4.87686e-05	Yes
2365	yokK	BSU_21560	0.88276	0.929099	0.905929	-0.407537	0.00248943	0.00556293	Yes
4392	cotF	BSU_40530	0.908902	0.9032	0.906051	-0.401595	9.66199e-17	5.33244e-16	Yes
1121	ecsC	BSU_10060	0.889153	0.92297	0.906062	-0.399994	3.88516e-09	1.52301e-08	Yes
2738	nfo	BSU_25130	0.923617	0.888576	0.906097	-0.400664	3.18046e-14	1.58377e-13	Yes
875	treR	BSU_07820	0.907416	0.904961	0.906189	-0.400385	1.32104e-14	6.68871e-14	Yes
1050	yhdC	BSU_09360	0.900585	0.91184	0.906213	-0.400582	8.68483e-14	4.22296e-13	Yes
2293	yoyI	BSU_20929	0.900805	0.911686	0.906245	-0.401681	0.0163676	0.0311778	Yes
1687	sbp	BSU_15270	0.905634	0.906864	0.906249	-0.400451	2.60723e-08	9.69743e-08	Yes
569	conB	BSU_04910	0.899361	0.913183	0.906272	-0.400552	5.59661e-17	3.13282e-16	Yes
1899	ymaF	BSU_17320	0.898103	0.914583	0.906343	-0.399597	7.66919e-10	3.10246e-09	Yes
3602	yusZ	BSU_32980	0.896597	0.91641	0.906503	-0.399026	1.64366e-26	1.26963e-25	Yes
556	immA	BSU_04810	0.897387	0.915899	0.906643	-0.397856	3.0357e-26	2.32204e-25	Yes
2196	yojW	BSU_19999	0.981709	0.831888	0.906799	-0.368094	0.0506432	0.0849611	Yes
1732	yloC	BSU_15660	0.932742	0.881488	0.907115	-0.392938	9.85742e-13	4.57758e-12	Yes
1673	mraZ	BSU_15130	0.906898	0.90746	0.907179	-0.39588	2.00497e-07	7.03084e-07	Yes
2818	gene-BSU_25875	BSU_25875	0.91869	0.895834	0.907262	-0.397279	1.25272e-07	4.47695e-07	Yes
3616	liaF	BSU_33100	0.902067	0.913019	0.907543	-0.393888	1.52306e-18	9.00076e-18	Yes
3882	tagF	BSU_35720	0.908449	0.906805	0.907627	-0.392039	0.0819899	0.129572	Yes
2234	yorJ	BSU_20360	0.906414	0.90885	0.907632	-0.39348	1.8487e-19	1.1247e-18	Yes
81	prkT	BSU_00660	0.918958	0.897234	0.908096	-0.389563	1.66968e-18	9.83759e-18	Yes
2424	kdgA	BSU_22100	0.899066	0.917297	0.908182	-0.39022	6.94374e-12	3.10333e-11	Yes
3016	yrbG	BSU_27680	0.914333	0.902102	0.908218	-0.391283	9.05534e-14	4.38681e-13	Yes
2980	yrrL	BSU_27370	0.905697	0.910937	0.908317	-0.389914	1.58269e-25	1.1852e-24	Yes
3392	floT	BSU_31010	0.898975	0.917669	0.908322	-0.389469	1.70647e-13	8.13631e-13	Yes
509	dctB	BSU_04440	0.895893	0.920916	0.908405	-0.389142	3.57839e-20	2.23949e-19	Yes
1886	pksL	BSU_17190	0.90985	0.90742	0.908635	-0.386753	1.97839e-21	1.30255e-20	Yes
2085	bsrE	BSU_18978	0.837353	0.98112	0.909237	-0.365571	0.0447569	0.0760615	Yes
1982	yneR	BSU_18060	0.911751	0.908119	0.909935	-0.383536	0.012489	0.0244101	Yes
1282	yjbO	BSU_11620	0.911781	0.908121	0.909951	-0.381568	2.43843e-06	7.74768e-06	Yes
3674	secG	BSU_33630	0.894564	0.92577	0.910167	-0.379017	0.0018214	0.00417232	Yes
507	ydbC	BSU_04420	0.904624	0.91618	0.910402	-0.379462	4.14088e-10	1.70502e-09	Yes
1229	yizC	BSU_11139	0.905034	0.916644	0.910839	-0.374501	0.0640186	0.104758	Yes
502	ydaS	BSU_04370	0.907096	0.915119	0.911108	-0.375751	2.69523e-07	9.34283e-07	Yes
2506	rpfA	BSU_22880	0.889878	0.932479	0.911179	-0.369635	0.00516789	0.0109912	Yes
2358	yolD	BSU_21510	0.937776	0.884937	0.911356	-0.363418	0.0469302	0.0793084	Yes
2669	papA	BSU_24460	0.920483	0.902897	0.91169	-0.373542	1.21079e-18	7.17696e-18	Yes
508	ydbD	BSU_04430	0.89798	0.925423	0.911702	-0.37214	1.17281e-09	4.70084e-09	Yes
4363	rapG	BSU_40300	0.917648	0.905901	0.911774	-0.372017	1.0242e-18	6.08935e-18	Yes
2205	nrdIB	BSU_20070	0.899072	0.924682	0.911877	-0.370947	2.02424e-10	8.44115e-10	Yes
4215	yxjM	BSU_38900	0.905487	0.920074	0.912781	-0.367756	3.32476e-23	2.29689e-22	Yes
736	gswD	BSU_misc_RNA_10	0.89653	0.929224	0.912877	-0.368671	0.00293469	0.00649872	Yes
3391	yuaI	BSU_31000	0.90304	0.923183	0.913112	-0.363277	0.00127517	0.00297312	Yes
1696	thiQ	BSU_15350	0.911237	0.91501	0.913124	-0.365972	7.35491e-22	4.9419e-21	Yes
2740	yqfQ	BSU_25150	0.944909	0.881348	0.913129	-0.360238	9.67108e-05	0.000260641	Yes
3977	ywnA	BSU_36630	0.897211	0.929049	0.91313	-0.367832	2.61093e-05	7.45655e-05	Yes
56	prtG	BSU_00430	0.925472	0.900916	0.913194	-0.365701	1.14516e-13	5.5204e-13	Yes
3967	ywnJ	BSU_36540	0.92053	0.905897	0.913214	-0.365935	2.50569e-07	8.71659e-07	Yes
37	csfB	BSU_00240	0.92145	0.905075	0.913263	-0.364993	5.21844e-10	2.13304e-09	Yes
4005	upp	BSU_36890	0.888771	0.937858	0.913314	-0.358529	0.000120614	0.00032082	Yes
3441	patB	BSU_31440	0.916794	0.909968	0.913381	-0.365427	1.47388e-08	5.57176e-08	Yes
1686	ylxX	BSU_15260	0.887034	0.939792	0.913413	-0.359721	6.16648e-07	2.07524e-06	Yes
3537	yunG	BSU_32400	0.92506	0.901825	0.913442	-0.363124	9.70583e-05	0.000261398	Yes
1882	pksG	BSU_17150	0.90713	0.919756	0.913443	-0.364129	7.49649e-22	5.02841e-21	Yes
3550	pucA	BSU_32510	0.903666	0.923229	0.913448	-0.36381	7.89001e-22	5.28334e-21	Yes
3515	yutK	BSU_32180	0.918441	0.90848	0.91346	-0.364133	2.74782e-18	1.60692e-17	Yes
3333	luxS	BSU_30670	0.924146	0.903831	0.913988	-0.359496	9.46792e-08	3.40221e-07	Yes
1476	ykoL	BSU_13330	0.924792	0.903558	0.914175	-0.360605	0.000147954	0.000390169	Yes
3972	ywnF	BSU_36580	0.915872	0.913465	0.914668	-0.358379	1.61681e-10	6.77817e-10	Yes
2672	yqhQ	BSU_24490	0.908442	0.920911	0.914677	-0.358184	2.14687e-17	1.22447e-16	Yes
2302	apbT	BSU_misc_RNA_90	0.78751	1.04238	0.914944	-0.273933	0.39521	0.488904	Yes
2584	yqkE	BSU_23630	0.985919	0.845146	0.915533	-0.354	0.0682733	0.110476	Yes
583	lrpA	BSU_05050	0.903881	0.927399	0.91564	-0.353666	4.09633e-12	1.83703e-11	Yes
1163	sipV	BSU_10490	0.922936	0.90848	0.915708	-0.352758	2.61686e-10	1.08892e-09	Yes
2444	yppE	BSU_22270	0.910725	0.92086	0.915793	-0.353166	0.00321195	0.00708073	Yes
2058	yozG	BSU_18740	0.907505	0.92409	0.915798	-0.351768	0.000318461	0.0008057	Yes
3900	capB	BSU_35900	0.903575	0.928493	0.916034	-0.350269	2.83908e-14	1.41737e-13	Yes
3214	ytfI	BSU_29510	0.917888	0.914258	0.916073	-0.351237	3.71645e-12	1.67432e-11	Yes
1887	pksM	BSU_17200	0.915775	0.917471	0.916623	-0.347049	3.8199e-17	2.15363e-16	Yes
3325	ytlA	BSU_30595	0.918242	0.91519	0.916716	-0.347861	1.83379e-23	1.27812e-22	Yes
2029	yoxC	BSU_18510	0.922232	0.911268	0.91675	-0.34654	6.36549e-06	1.93479e-05	Yes
1337	cotT	BSU_12090	0.911831	0.921861	0.916846	-0.347163	5.59124e-06	1.70474e-05	Yes
350	yceH	BSU_02940	0.91441	0.919398	0.916904	-0.347064	1.1229e-20	7.16463e-20	Yes
3916	cotH	BSU_36060	0.907676	0.926258	0.916967	-0.345868	1.03139e-16	5.6683e-16	Yes
2004	gene-BSU_18275	BSU_18275	0.906066	0.928311	0.917189	-0.343422	0.00992169	0.0198434	Yes
1723	cysH	BSU_15570	0.916358	0.918137	0.917248	-0.345316	1.96754e-09	7.8223e-09	Yes
1178	sbcD	BSU_10640	0.911296	0.923293	0.917295	-0.345302	8.15098e-15	4.15923e-14	Yes
2567	dacF	BSU_23480	0.906113	0.928577	0.917345	-0.344887	3.67075e-08	1.35376e-07	Yes
3337	ythA	BSU_30710	0.916645	0.918365	0.917505	-0.343994	4.06188e-11	1.74768e-10	Yes
3476	yueH	BSU_31780	0.901121	0.934463	0.917792	-0.33982	0.0146144	0.0281526	Yes
2515	mecB	BSU_22970	0.918303	0.917963	0.918133	-0.341043	2.96977e-13	1.40402e-12	Yes
4367	rocD	BSU_40340	0.92466	0.911738	0.918199	-0.340285	5.41694e-17	3.04093e-16	Yes
607	ydeN	BSU_05260	0.893875	0.942995	0.918435	-0.338835	5.41269e-06	1.65416e-05	Yes
1588	skiW	BSU_14340	0.914122	0.922777	0.91845	-0.339512	4.3131e-11	1.85374e-10	Yes
2897	yrzO	BSU_26619	0.893574	0.943431	0.918502	-0.335319	0.0580978	0.0962329	Yes
568	yddA	BSU_04900	0.926719	0.910574	0.918646	-0.33895	0.00240902	0.00539862	Yes
1596	ykoA	BSU_14420	0.900182	0.937897	0.91904	-0.333422	2.28302e-07	7.98448e-07	Yes
4435	yyzM	BSU_40939	0.962245	0.876119	0.919182	-0.33807	0.0424787	0.0725985	Yes
1594	fruA	BSU_14400	0.925602	0.912912	0.919257	-0.33501	1.68733e-14	8.49947e-14	Yes
4085	cysL	BSU_37650	0.922763	0.916094	0.919429	-0.334601	9.01777e-10	3.63676e-09	Yes
2408	ypeP	BSU_21970	0.923624	0.915796	0.91971	-0.332927	9.78136e-07	3.23626e-06	Yes
687	ydiF	BSU_05950	0.909374	0.9303	0.919837	-0.331998	8.53167e-15	4.34783e-14	Yes
2380	ypoP	BSU_21700	0.939279	0.900556	0.919918	-0.322456	0.0100618	0.0200827	Yes
235	adaA	BSU_01810	0.91827	0.921801	0.920036	-0.331343	8.97839e-17	4.96214e-16	Yes
4120	ywdD	BSU_38000	0.92121	0.919178	0.920194	-0.330534	1.80569e-20	1.14282e-19	Yes
3411	rhaA	BSU_31180	0.93516	0.905251	0.920206	-0.33174	3.69824e-12	1.66804e-11	Yes
2789	comEA	BSU_25590	0.914586	0.925858	0.920222	-0.330353	5.10464e-09	1.98337e-08	Yes
1597	ykpA	BSU_14430	0.917883	0.922745	0.920314	-0.330005	2.26665e-16	1.2302e-15	Yes
526	ydbT	BSU_04600	0.912893	0.927891	0.920392	-0.329555	6.66157e-13	3.10083e-12	Yes
2201	srdFi	BSU_misc_RNA_76	0.918341	0.922472	0.920407	-0.329647	3.90175e-09	1.52799e-08	Yes
542	ydcF	BSU_04750	0.896388	0.944537	0.920463	-0.328349	6.68811e-06	2.02814e-05	Yes
2421	gswA	BSU_misc_RNA_34	0.918836	0.922206	0.920521	-0.329071	3.90631e-11	1.68444e-10	Yes
4355	yyzF	BSU_40239	0.923122	0.918103	0.920612	-0.328831	2.80117e-11	1.21591e-10	Yes
449	gabR	BSU_03890	0.909823	0.931402	0.920613	-0.327685	2.07097e-16	1.12711e-15	Yes
3096	ysmB	BSU_28400	0.921439	0.919849	0.920644	-0.32941	0.0824805	0.130138	Yes
2983	yrzL	BSU_27400	0.895466	0.945885	0.920675	-0.328493	0.0315273	0.0557266	Yes
1881	pksF	BSU_17140	0.917605	0.923878	0.920742	-0.327834	1.29479e-16	7.09601e-16	Yes
2696	comGB	BSU_24720	0.93208	0.909838	0.920959	-0.32525	3.67182e-12	1.65802e-11	Yes
2200	nrdFB	BSU_20040	0.914243	0.927923	0.921083	-0.326813	7.35616e-11	3.12737e-10	Yes
3396	gbsB	BSU_31050	0.920494	0.921684	0.921089	-0.326313	5.39275e-13	2.52219e-12	Yes
3408	uppP	BSU_31150	0.921334	0.921139	0.921236	-0.325514	6.47687e-14	3.18088e-13	Yes
4238	deaD	BSU_39110	0.914986	0.927765	0.921376	-0.32479	3.11074e-20	1.95305e-19	Yes
1374	yjpA	BSU_12450	0.947488	0.895785	0.921637	-0.325062	1.27977e-05	3.79004e-05	Yes
2488	cheR	BSU_22720	0.904407	0.938979	0.921693	-0.322835	4.36234e-11	1.87285e-10	Yes
476	pbpC	BSU_04140	0.916764	0.926771	0.921768	-0.322716	1.8162e-13	8.649e-13	Yes
1592	fruR	BSU_14380	0.902175	0.94197	0.922072	-0.317905	4.07138e-06	1.26293e-05	Yes
515	ydbK	BSU_04500	0.910796	0.933521	0.922158	-0.320493	2.68923e-08	9.97403e-08	Yes
1660	rsmD	BSU_15010	0.926857	0.917553	0.922205	-0.319831	0.000166099	0.000433937	Yes
2448	recU	BSU_22310	0.977708	0.866943	0.922326	-0.335816	0.0342234	0.0600529	Yes
2569	deoB	BSU_23500	0.906925	0.937769	0.922347	-0.319476	8.35863e-09	3.21247e-08	Yes
1567	ykuL	BSU_14130	0.905342	0.939666	0.922504	-0.316769	9.47813e-05	0.000255968	Yes
1515	mhqR	BSU_13670	0.903427	0.941743	0.922585	-0.318473	1.29033e-06	4.20186e-06	Yes
47	trmNF	BSU_00340	0.951033	0.894138	0.922585	-0.308383	0.00024184	0.000618631	Yes
955	mutY	BSU_08630	0.926211	0.919281	0.922746	-0.318177	4.09537e-14	2.02907e-13	Yes
540	rsbX	BSU_04740	0.897865	0.947644	0.922755	-0.3092	0.214743	0.295771	Yes
1401	xkzB	BSU_12672	0.929202	0.916353	0.922777	-0.317116	2.75068e-09	1.08588e-08	Yes
3890	gerBA	BSU_35800	0.901086	0.944547	0.922816	-0.313979	6.9943e-09	2.69075e-08	Yes
1377	pghB	BSU_12480	0.931879	0.913793	0.922836	-0.317795	0.000279879	0.000713609	Yes
3713	tboX	BSU_misc_RNA_56	0.87291	0.972929	0.92292	-0.31055	0.01008	0.0201088	Yes
732	yebC	BSU_06380	0.920458	0.926075	0.923267	-0.315293	3.46658e-17	1.95724e-16	Yes
2465	mgsA	BSU_22480	0.920613	0.927682	0.924148	-0.310754	0.058057	0.0962059	Yes
2423	kdgT	BSU_22090	0.912181	0.936238	0.924209	-0.309664	5.13858e-06	1.5765e-05	Yes
211	feuA	BSU_01630	0.941838	0.906864	0.924351	-0.307019	2.33324e-05	6.72715e-05	Yes
2518	ypbE	BSU_23000	0.922605	0.926239	0.924422	-0.309573	1.65163e-05	4.82577e-05	Yes
1222	yizB	BSU_11079	0.927825	0.921285	0.924555	-0.309201	1.10722e-05	3.30146e-05	Yes
2545	ribE	BSU_23270	0.931252	0.918019	0.924636	-0.308512	2.08697e-06	6.70056e-06	Yes
1478	ykoN	BSU_13350	0.92324	0.926364	0.924802	-0.307543	6.7679e-17	3.77234e-16	Yes
3098	ysmA	BSU_28420	0.918864	0.930759	0.924811	-0.307579	1.50012e-09	5.98218e-09	Yes
2010	ppsB	BSU_18330	0.924404	0.925839	0.925122	-0.304787	1.85855e-14	9.32604e-14	Yes
457	ycnL	BSU_03970	0.913064	0.937714	0.925389	-0.304387	5.03246e-07	1.70677e-06	Yes
1874	pksA	BSU_17080	0.926879	0.923947	0.925413	-0.304953	1.06594e-06	3.50609e-06	Yes
3904	rbsA	BSU_35940	0.924891	0.926087	0.925489	-0.304262	4.42352e-14	2.18338e-13	Yes
927	padR	BSU_08340	0.966097	0.884924	0.925511	-0.299297	0.019534	0.0366121	Yes
1323	yjcR	BSU_11960	0.86935	0.981979	0.925664	-0.299004	0.058056	0.0962059	Yes
1767	ylqD	BSU_16010	0.912339	0.939266	0.925802	-0.302496	0.000222748	0.000573533	Yes
894	yfjO	BSU_08020	0.929125	0.922905	0.926015	-0.301563	2.20248e-11	9.62419e-11	Yes
134	ldlJ	BSU_misc_RNA_3	0.944545	0.907642	0.926094	-0.295846	0.0608563	0.100042	Yes
2573	spoIIM	BSU_23530	0.912719	0.939487	0.926103	-0.301469	4.17864e-09	1.63154e-08	Yes
3521	thrB	BSU_32240	0.887506	0.964743	0.926124	-0.299153	0.00403917	0.00876159	Yes
2588	yqkA	BSU_23670	0.926717	0.925534	0.926126	-0.301111	5.78357e-13	2.69534e-12	Yes
425	dtpT	BSU_03670	0.917328	0.935005	0.926166	-0.300486	4.20335e-13	1.97532e-12	Yes
2207	yosK	BSU_20090	0.925417	0.927067	0.926242	-0.300429	1.06835e-07	3.82849e-07	Yes
2871	yqaD	BSU_26360	0.912701	0.940018	0.926359	-0.302644	0.0362759	0.0631249	Yes
2712	glpG	BSU_24870	0.929924	0.923161	0.926542	-0.29898	4.01361e-16	2.16338e-15	Yes
3237	motS	BSU_29720	0.925793	0.927462	0.926628	-0.298525	6.60917e-14	3.2418e-13	Yes
1879	pksE	BSU_17120	0.931809	0.921578	0.926693	-0.296989	1.74906e-12	7.99918e-12	Yes
1455	ohrB	BSU_13160	0.904539	0.948923	0.926731	-0.295478	0.0024463	0.00547904	Yes
960	ygaC	BSU_08680	0.936379	0.917149	0.926764	-0.295671	0.00048334	0.00119888	Yes
820	yetN	BSU_07240	0.91101	0.942746	0.926878	-0.297387	1.07134e-09	4.30292e-09	Yes
1593	fruK	BSU_14390	0.915232	0.938868	0.92705	-0.295494	1.42603e-07	5.0778e-07	Yes
2362	bsrG	BSU_21546	0.920987	0.933292	0.92714	-0.295676	5.39158e-05	0.000149834	Yes
697	ydzU	BSU_06048	0.925273	0.929148	0.92721	-0.29564	1.25238e-08	4.76196e-08	Yes
1578	rok	BSU_14240	0.907258	0.947552	0.927405	-0.294061	0.0176347	0.0333809	Yes
1568	ccpC	BSU_14140	0.924183	0.930673	0.927428	-0.294527	5.9679e-08	2.1764e-07	Yes
4292	tpeL	BSU_39640	0.940041	0.914988	0.927514	-0.292233	2.5463e-05	7.28786e-05	Yes
1670	ylbP	BSU_15100	0.928553	0.926661	0.927607	-0.293604	9.46492e-07	3.14216e-06	Yes
2598	dsdA	BSU_23770	0.922808	0.932557	0.927682	-0.293027	3.24303e-14	1.61288e-13	Yes
2887	yrkF	BSU_26530	0.961477	0.893977	0.927727	-0.298088	0.00238079	0.00534145	Yes
3235	acuB	BSU_29700	0.916187	0.939396	0.927791	-0.292765	4.3545e-06	1.3465e-05	Yes
1500	gene-BSU_13545	BSU_13545	0.878649	0.977096	0.927873	-0.280756	0.257948	0.343697	Yes
3979	ureB	BSU_36650	0.931649	0.924325	0.927987	-0.29126	5.27323e-05	0.000146649	Yes
1603	kinC	BSU_14490	0.938007	0.918075	0.928041	-0.290071	9.18885e-12	4.0881e-11	Yes
1221	yitP	BSU_11070	0.929139	0.927633	0.928386	-0.289804	2.6557e-08	9.86836e-08	Yes
3687	sdpB	BSU_33760	0.922422	0.934434	0.928428	-0.28978	1.7317e-12	7.92906e-12	Yes
1611	ykzV	BSU_14569	0.837576	1.01962	0.928599	-0.252188	0.336837	0.430116	No
1220	yitO	BSU_11055	0.926438	0.930824	0.928631	-0.288458	5.67276e-15	2.92509e-14	Yes
236	adaB	BSU_01820	0.913703	0.9436	0.928651	-0.287306	1.31366e-08	4.98048e-08	Yes
4291	tpeM	BSU_39630	0.935138	0.9224	0.928769	-0.287787	1.54182e-14	7.78646e-14	Yes
2039	gene-BSU_18595	BSU_18595	0.891656	0.966991	0.929324	-0.266929	0.140355	0.206895	Yes
2262	yoqG	BSU_20640	0.93972	0.919077	0.929399	-0.283727	1.67727e-05	4.8934e-05	Yes
4436	yyaD	BSU_40940	0.943906	0.915537	0.929722	-0.281244	1.97126e-10	8.22895e-10	Yes
2904	yrdK	BSU_26680	0.942822	0.916633	0.929728	-0.280042	0.0134078	0.026007	Yes
2792	rsfS	BSU_25620	0.971088	0.888803	0.929946	-0.267721	0.0251736	0.0455422	Yes
3892	gerBC	BSU_35820	0.915677	0.944269	0.929973	-0.28111	7.28167e-07	2.43384e-06	Yes
1665	ylbM	BSU_15060	0.904759	0.955207	0.929983	-0.274452	0.158284	0.229275	Yes
2711	yqgQ	BSU_24860	0.930947	0.92911	0.930029	-0.281673	0.00718424	0.0147906	Yes
3832	yvkA	BSU_35210	0.918904	0.941362	0.930133	-0.28037	1.03706e-10	4.37573e-10	Yes
3435	yuzA	BSU_31380	0.929251	0.93125	0.930251	-0.28039	0.00859927	0.0174928	Yes
3634	rsiO	BSU_33250	0.925862	0.934713	0.930288	-0.280233	5.46006e-07	1.84383e-06	Yes
3524	cotNH	BSU_32270	0.935542	0.925079	0.930311	-0.279841	3.58159e-11	1.54952e-10	Yes
3549	pucB	BSU_32500	0.950095	0.910574	0.930334	-0.280155	0.00863197	0.0175502	Yes
2288	sieB	BSU_20890	0.925713	0.935002	0.930357	-0.279887	2.01696e-07	7.06657e-07	Yes
1018	yhcC	BSU_09030	0.932543	0.928242	0.930392	-0.280183	0.000120675	0.00032082	Yes
3331	ytzI	BSU_30659	0.910823	0.950495	0.930659	-0.27743	0.00229269	0.00517338	Yes
2728	yqgC	BSU_25030	0.914764	0.946794	0.930779	-0.276969	0.000478685	0.00118808	Yes
258	ybdO	BSU_02050	0.930795	0.930831	0.930813	-0.277509	1.21287e-14	6.14897e-14	Yes
2105	yocC	BSU_19160	0.934014	0.927785	0.930899	-0.276754	2.82117e-06	8.88464e-06	Yes
1977	ynzL	BSU_18019	0.927873	0.933964	0.930918	-0.276905	0.137779	0.203863	Yes
2398	ypgR	BSU_21880	0.932136	0.929774	0.930955	-0.276993	1.17676e-05	3.50348e-05	Yes
4358	yyzG	BSU_40259	0.966431	0.895621	0.931026	-0.275865	0.00195444	0.00445368	Yes
2011	ppsA	BSU_18340	0.932132	0.929989	0.93106	-0.275603	3.4611e-12	1.56829e-11	Yes
3242	ytxH	BSU_29770	0.940178	0.922039	0.931108	-0.273771	0.0624233	0.102451	Yes
3478	yueF	BSU_31800	0.928507	0.933716	0.931112	-0.276042	1.23319e-11	5.44937e-11	Yes
3215	yteJ	BSU_29520	0.937368	0.924937	0.931152	-0.275599	0.000161385	0.00042303	Yes
2664	spoIIIAC	BSU_24410	0.948572	0.913874	0.931223	-0.277465	0.00936155	0.018848	Yes
2615	yqjC	BSU_23930	0.897358	0.965459	0.931408	-0.268196	0.0878058	0.137435	Yes
52	dayD	BSU_00390	0.96351	0.899724	0.931617	-0.267676	0.00261005	0.00580931	Yes
1888	pksN	BSU_17210	0.932512	0.931031	0.931771	-0.270673	6.54647e-11	2.79525e-10	Yes
1827	surG	BSU_misc_RNA_71	0.931227	0.93284	0.932033	-0.271395	3.90216e-05	0.00011	Yes
724	ydzX	BSU_06319	0.907801	0.956478	0.932139	-0.269732	2.37168e-05	6.83295e-05	Yes
2592	polYB	BSU_23710	0.92593	0.938358	0.932144	-0.270808	3.63754e-11	1.57027e-10	Yes
4174	dltA	BSU_38500	0.956506	0.907788	0.932147	-0.25745	0.132876	0.197577	Yes
1586	yknU	BSU_14320	0.919799	0.944706	0.932253	-0.26962	8.75885e-08	3.15898e-07	Yes
3249	gene-BSU_29845	BSU_29845	0.939327	0.925639	0.932483	-0.268115	3.36566e-05	9.54253e-05	Yes
1669	gerR	BSU_15090	0.912014	0.953068	0.932541	-0.26878	0.0019038	0.00434838	Yes
958	sspE	BSU_08660	0.891096	0.974245	0.93267	-0.260471	0.0767382	0.122457	Yes
1400	xkdN	BSU_12671	0.916183	0.949326	0.932754	-0.266569	5.19238e-07	1.75797e-06	Yes
1556	ltdD	BSU_14040	0.938303	0.927284	0.932793	-0.267648	7.15661e-08	2.60264e-07	Yes
2614	yqjD	BSU_23920	0.932895	0.933702	0.933298	-0.265079	3.96065e-09	1.54797e-08	Yes
2761	phoH	BSU_25340	0.954251	0.912492	0.933372	-0.262049	9.18271e-07	3.05623e-06	Yes
2765	floA	BSU_25380	0.935202	0.931627	0.933415	-0.264406	0.000655531	0.00159671	Yes
3327	ytlD	BSU_30620	0.92636	0.940588	0.933474	-0.264144	2.93255e-08	1.0856e-07	Yes
537	rsbV	BSU_04710	0.936374	0.930593	0.933484	-0.264497	3.90965e-05	0.000110133	Yes
1235	argC	BSU_11190	0.936432	0.930614	0.933523	-0.263884	1.97184e-08	7.40432e-08	Yes
487	ydzA	BSU_04240	0.945198	0.921878	0.933538	-0.265272	0.0332532	0.0585663	Yes
2425	kdgK	BSU_22110	0.933715	0.933546	0.933631	-0.263671	0.00029402	0.000747236	Yes
879	yfkL	BSU_07860	0.924274	0.943004	0.933639	-0.263052	1.8398e-11	8.07536e-11	Yes
925	bifM	BSU_08320	0.926004	0.941314	0.933659	-0.263288	2.22957e-12	1.01495e-11	Yes
3185	ytrI	BSU_29240	0.925275	0.942843	0.934059	-0.261311	5.748e-07	1.93773e-06	Yes
4271	deoR	BSU_39430	0.914851	0.95335	0.9341	-0.259635	5.17375e-05	0.000143984	Yes
2147	yodD	BSU_19560	0.931611	0.936717	0.934164	-0.260839	0.000142351	0.000375645	Yes
75	divIC	BSU_00620	0.937298	0.931389	0.934343	-0.261114	0.179559	0.255656	Yes
3255	trmB	BSU_29900	0.933433	0.935538	0.934485	-0.259108	2.47214e-05	7.10152e-05	Yes
1863	spoVS	BSU_16980	0.945275	0.924341	0.934808	-0.256013	0.129495	0.193503	Yes
3980	ureA	BSU_36660	0.926746	0.9432	0.934973	-0.256814	1.4467e-09	5.77503e-09	Yes
2599	yqjQ	BSU_23780	0.925845	0.944624	0.935234	-0.25465	6.19398e-07	2.08271e-06	Yes
755	yerD	BSU_06590	0.923046	0.947784	0.935415	-0.254653	4.01484e-10	1.6566e-09	Yes
1441	hmpA	BSU_13040	0.920956	0.950348	0.935652	-0.25127	2.41624e-07	8.41289e-07	Yes
4022	tdk	BSU_37060	0.982198	0.889157	0.935678	-0.201856	0.456469	0.54793	Yes
67	fin	BSU_00540	0.951977	0.919528	0.935753	-0.251087	0.000193152	0.000500613	Yes
376	putB	BSU_03200	0.909085	0.962438	0.935762	-0.249023	4.74431e-05	0.000132409	Yes
3015	spoVB	BSU_27670	0.935968	0.935749	0.935858	-0.252053	1.64647e-08	6.21226e-08	Yes
846	fecD	BSU_07510	0.915632	0.956182	0.935907	-0.251285	6.6482e-06	2.0176e-05	Yes
185	ybaK	BSU_01520	0.986083	0.88594	0.936011	-0.222177	0.238465	0.322113	Yes
3428	mstX	BSU_31321	0.932148	0.939905	0.936027	-0.251493	3.00703e-06	9.43214e-06	Yes
698	bsuMA	BSU_06060	0.929354	0.942701	0.936028	-0.252443	0.124077	0.186543	Yes
4445	jag	BSU_41030	0.932637	0.939456	0.936047	-0.25142	0.000102544	0.000275604	Yes
541	gene-BSU_04745	BSU_04745	0.938505	0.933857	0.936181	-0.251103	0.0764685	0.122076	Yes
699	bsuMB	BSU_06070	0.858663	1.01395	0.936309	-0.208388	0.327873	0.420312	Yes
3630	rsoA	BSU_33222	0.924724	0.948239	0.936482	-0.246855	0.00195158	0.00444974	Yes
1179	sbcC	BSU_10650	0.939139	0.933924	0.936532	-0.248988	7.40506e-11	3.14475e-10	Yes
2963	yrhG	BSU_27200	0.945461	0.927801	0.936631	-0.24933	2.557e-06	8.11129e-06	Yes
1125	hmoB	BSU_10100	0.925662	0.947715	0.936689	-0.247919	0.00082386	0.0019809	Yes
1883	pksH	BSU_17160	0.933231	0.940197	0.936714	-0.247856	2.70312e-07	9.3619e-07	Yes
3007	dtd	BSU_27590	0.95859	0.915134	0.936862	-0.24667	0.00531318	0.0112819	Yes
1463	thiW	BSU_13220	0.930732	0.943324	0.937028	-0.245832	6.7895e-07	2.27321e-06	Yes
2202	yosQ	BSU_20050	0.934268	0.9398	0.937034	-0.246613	0.000367071	0.000923917	Yes
2790	comER	BSU_25600	0.935933	0.938245	0.937089	-0.246149	6.56919e-11	2.8019e-10	Yes
3343	mntA	BSU_30770	0.944663	0.929655	0.937159	-0.244258	0.000603371	0.00147608	Yes
30	yaaL	BSU_00220	0.935417	0.939042	0.93723	-0.24555	0.053333	0.0891686	Yes
1205	yisZ	BSU_10910	0.939755	0.934794	0.937275	-0.245425	0.00080219	0.0019334	Yes
2966	yrhD	BSU_27230	0.908915	0.965699	0.937307	-0.23834	0.0842473	0.132553	Yes
2104	yocB	BSU_19150	0.937859	0.936806	0.937333	-0.245034	2.77736e-08	1.02912e-07	Yes
1219	yitM	BSU_11040	0.947243	0.927706	0.937474	-0.243921	8.04422e-06	2.42625e-05	Yes
1898	ymaG	BSU_17310	0.937291	0.938029	0.93766	-0.243318	0.00632106	0.0131795	Yes
2369	yokG	BSU_21600	0.926726	0.948612	0.937669	-0.243081	5.61707e-09	2.17585e-08	Yes
1057	citR	BSU_09430	0.928847	0.946507	0.937677	-0.24344	4.48525e-05	0.000125715	Yes
2777	hrcA	BSU_25490	0.940496	0.935027	0.937762	-0.242851	2.10893e-06	6.75548e-06	Yes
2026	proH	BSU_18480	0.926625	0.948955	0.93779	-0.242722	4.6889e-10	1.9226e-09	Yes
2949	gene-BSU_27085	BSU_27085	0.929433	0.946159	0.937796	-0.242972	0.00445103	0.00959134	Yes
2733	yqfX	BSU_25080	0.923362	0.952239	0.9378	-0.241473	0.000574091	0.0014106	Yes
1548	ykwD	BSU_13970	0.977743	0.898151	0.937947	-0.240697	0.0314315	0.0555824	Yes
407	srfAB	BSU_03490	0.931663	0.944371	0.938017	-0.240487	1.02652e-07	3.68533e-07	Yes
2524	fswB	BSU_misc_RNA_78	0.934733	0.941888	0.938311	-0.23978	0.00688581	0.0142435	Yes
2674	yqhO	BSU_24510	0.934002	0.942992	0.938497	-0.238989	1.80715e-07	6.38276e-07	Yes
1206	yitA	BSU_10920	0.936909	0.940103	0.938506	-0.239032	2.49495e-10	1.0393e-09	Yes
2559	spoVAEB	BSU_23402	0.935552	0.941697	0.938625	-0.238587	0.00135331	0.0031497	Yes
744	purF	BSU_06490	0.930444	0.94685	0.938647	-0.239017	1.21099e-06	3.95993e-06	Yes
3981	ywzE	BSU_36668	0.967203	0.910477	0.93884	-0.238259	0.0548534	0.0915157	Yes
2729	yqgB	BSU_25040	0.924543	0.953358	0.93895	-0.236671	7.41865e-05	0.000202863	Yes
1958	yzzP	BSU_17845	0.92268	0.95533	0.939005	-0.238485	0.00106563	0.00252204	Yes
815	yezD	BSU_07190	0.942307	0.935873	0.93909	-0.235485	0.180961	0.257093	Yes
1447	gdnC	BSU_13090	0.945259	0.933295	0.939277	-0.235074	0.016493	0.0314016	Yes
2558	spoVAEA	BSU_23401	1.00715	0.871541	0.939347	-0.194622	0.275077	0.363191	Yes
1939	yncM	BSU_17690	0.953694	0.925047	0.93937	-0.237074	0.0202959	0.0378523	Yes
743	purL	BSU_06480	0.938674	0.940345	0.939509	-0.234152	2.07886e-08	7.78381e-08	Yes
1613	ykyA	BSU_14570	0.940425	0.938624	0.939524	-0.233849	5.09394e-08	1.87159e-07	Yes
1343	yjgB	BSU_12150	0.925053	0.954191	0.939622	-0.233398	4.39639e-08	1.61833e-07	Yes
1300	yjcA	BSU_11790	0.890005	0.989248	0.939627	-0.165902	0.674323	0.748739	No
3732	sigL	BSU_34200	0.939567	0.939781	0.939674	-0.233191	3.59409e-07	1.22744e-06	Yes
2009	ppsC	BSU_18320	0.937705	0.941686	0.939696	-0.232615	2.29931e-08	8.58466e-08	Yes
3422	yugU	BSU_31280	0.930561	0.949684	0.940123	-0.231599	0.00011334	0.00030296	Yes
2869	yqaF	BSU_26340	0.901988	0.978305	0.940146	-0.225415	0.0110429	0.021874	Yes
585	yddQ	BSU_05070	0.930708	0.94961	0.940159	-0.230945	0.000103462	0.000277881	Yes
2563	spoVAA	BSU_23440	0.952293	0.928058	0.940175	-0.231663	3.48202e-07	1.19227e-06	Yes
1030	yhcN	BSU_09150	0.945693	0.934917	0.940305	-0.230876	1.09361e-06	3.58994e-06	Yes
1563	fsrA	BSU_misc_RNA_69	0.893603	0.987105	0.940354	-0.221932	0.205461	0.285492	Yes
3575	yurZ	BSU_32720	0.960967	0.919823	0.940395	-0.225371	0.0466116	0.0788039	Yes
821	cypD	BSU_07250	0.945325	0.935601	0.940463	-0.229425	2.08439e-09	8.25342e-09	Yes
1320	yjcO	BSU_11930	0.933958	0.947002	0.94048	-0.23026	0.0150688	0.0289569	Yes
4351	yydD	BSU_40200	0.941878	0.939148	0.940513	-0.2286	3.9493e-07	1.34523e-06	Yes
1210	yitE	BSU_10960	0.932185	0.94891	0.940547	-0.227995	0.000224665	0.000577332	Yes
517	ydbM	BSU_04520	0.939761	0.941378	0.940569	-0.228901	4.63459e-05	0.000129623	Yes
2310	yonK	BSU_21060	0.945956	0.935318	0.940637	-0.2282	0.149255	0.218372	Yes
797	rhgQ	BSU_06990	0.931079	0.950266	0.940673	-0.228596	2.66472e-08	9.89248e-08	Yes
1348	yjiA	BSU_12200	0.930252	0.951158	0.940705	-0.224039	0.321105	0.412703	Yes
2374	gene-BSU_21639	BSU_21639	0.969772	0.9123	0.941036	-0.217966	0.0158125	0.0302822	Yes
4245	yxiH	BSU_39180	0.938635	0.943837	0.941236	-0.225504	0.000988458	0.00234931	Yes
1973	sspP	BSU_17980	0.932182	0.95031	0.941246	-0.224929	0.00153925	0.00356244	Yes
1762	ylqB	BSU_15960	0.932143	0.950798	0.94147	-0.223204	4.5442e-05	0.000127276	Yes
1685	ylxW	BSU_15250	0.946477	0.93661	0.941544	-0.225385	2.91706e-05	8.30664e-05	Yes
2241	yorC	BSU_20430	0.949001	0.934106	0.941553	-0.222967	0.00233859	0.00526484	Yes
1435	aeeB	BSU_12980	0.949717	0.933404	0.941561	-0.224944	3.02656e-07	1.04269e-06	Yes
3577	metP	BSU_32740	0.941739	0.941406	0.941573	-0.223725	0.0114982	0.0226729	Yes
2899	czcR	BSU_26630	0.950881	0.932551	0.941716	-0.22342	2.01672e-06	6.48126e-06	Yes
3349	menF	BSU_30830	0.964458	0.919124	0.941791	-0.221906	0.00533498	0.0113159	Yes
954	yfhP	BSU_08620	0.943142	0.940503	0.941823	-0.222374	8.77751e-09	3.37015e-08	Yes
2386	ypmP	BSU_21760	0.942472	0.941279	0.941875	-0.222245	0.00183846	0.00420403	Yes
295	glsA	BSU_02430	0.941139	0.94275	0.941945	-0.221953	2.85134e-06	8.96526e-06	Yes
1446	gdwA	BSU_misc_RNA_16	0.942665	0.941448	0.942057	-0.221821	0.0921528	0.143609	Yes
2308	hupN	BSU_21050	0.921977	0.962172	0.942075	-0.214128	0.071907	0.115757	Yes
1457	guaN	BSU_13170	0.94259	0.941701	0.942145	-0.221594	0.211994	0.292704	Yes
4053	sboX	BSU_37360	0.941351	0.943002	0.942176	-0.220783	1.06384e-06	3.50263e-06	Yes
2616	yqjB	BSU_23940	0.93457	0.949963	0.942267	-0.219823	4.58174e-05	0.000128236	Yes
3888	lytD	BSU_35780	0.937999	0.946614	0.942306	-0.219694	1.08584e-06	3.56854e-06	Yes
3225	hisK	BSU_29620	0.938518	0.946187	0.942352	-0.219895	8.51391e-06	2.56004e-05	Yes
3311	gene-BSU_30466	BSU_30466	0.936658	0.948246	0.942452	-0.221517	0.145411	0.213306	Yes
1735	rpoZ	BSU_15690	0.920832	0.964231	0.942531	-0.219264	0.246113	0.330509	Yes
3669	yvaG	BSU_33590	0.949501	0.935591	0.942546	-0.218172	6.82716e-05	0.000187472	Yes
995	katA	BSU_08820	0.930192	0.954907	0.942549	-0.218844	1.19031e-06	3.8988e-06	Yes
2950	aapA	BSU_27090	0.927406	0.957783	0.942594	-0.217094	1.67123e-06	5.40634e-06	Yes
443	pbtQ	BSU_03830	0.930319	0.955483	0.942901	-0.215833	1.02152e-06	3.37127e-06	Yes
2040	gene-BSU_18596	BSU_18596	0.912594	0.973306	0.94295	-0.220052	0.0191253	0.0359424	Yes
598	ydeE	BSU_05170	0.93629	0.949684	0.942987	-0.216979	0.000117718	0.000313809	Yes
90	pabA	BSU_00750	0.957411	0.928743	0.943077	-0.212416	0.00438791	0.00946572	Yes
3308	ytrC	BSU_30440	0.933758	0.952566	0.943162	-0.215732	1.95607e-07	6.8778e-07	Yes
3430	yugN	BSU_31330	0.920551	0.965807	0.943179	-0.216285	0.0368334	0.0639816	Yes
1989	ynfE	BSU_18140	0.946184	0.940422	0.943303	-0.215539	0.00259647	0.00578238	Yes
2647	recN	BSU_24240	0.943852	0.943071	0.943462	-0.214358	0.000101684	0.00027348	Yes
844	fecF	BSU_07490	0.947501	0.939809	0.943655	-0.213063	2.33595e-06	7.45435e-06	Yes
2349	bhlA	BSU_21420	0.907075	0.980437	0.943756	-0.204977	0.153623	0.223513	Yes
2359	yolC	BSU_21520	0.949972	0.937605	0.943789	-0.213109	0.0131436	0.0255198	Yes
1230	ribZC	BSU_11140	0.931397	0.956205	0.943801	-0.210842	1.30111e-05	3.84773e-05	Yes
2623	bmr	BSU_24010	0.949558	0.938187	0.943872	-0.212509	9.43156e-09	3.6142e-08	Yes
1473	mgtE	BSU_13300	0.936949	0.951099	0.944024	-0.212283	0.0936963	0.145725	Yes
1595	sipT	BSU_14410	0.932984	0.95509	0.944037	-0.21057	8.23474e-06	2.4799e-05	Yes
2618	artR	BSU_23960	0.954163	0.9341	0.944131	-0.209368	0.00177996	0.00408215	Yes
1058	citA	BSU_09440	0.935684	0.952588	0.944136	-0.211291	5.11761e-06	1.57132e-05	Yes
1204	yisY	BSU_10900	0.974342	0.914206	0.944274	-0.205447	0.0138565	0.0267847	Yes
803	rhgW	BSU_07050	0.947263	0.94134	0.944301	-0.210138	4.95913e-06	1.52386e-05	Yes
1365	exuT	BSU_12360	0.934942	0.953824	0.944383	-0.208936	0.000218423	0.000563136	Yes
1321	yjcP	BSU_11940	0.933253	0.95561	0.944431	-0.209795	2.78891e-06	8.7901e-06	Yes
688	moaC	BSU_05960	0.954455	0.934484	0.94447	-0.21002	0.0127308	0.0247992	Yes
3897	edmS	BSU_35870	0.943784	0.945431	0.944608	-0.208589	0.0304586	0.0540078	Yes
845	fecE	BSU_07500	0.944016	0.9452	0.944608	-0.208604	6.00737e-08	2.18876e-07	Yes
3803	hisD	BSU_34910	0.934224	0.955016	0.94462	-0.207784	3.90976e-07	1.33292e-06	Yes
1172	yhjO	BSU_10580	0.943577	0.94578	0.944678	-0.208241	9.01337e-09	3.45733e-08	Yes
943	yfhF	BSU_08510	0.946678	0.942989	0.944833	-0.207503	0.000433457	0.0010813	Yes
1600	ykpC	BSU_14460	0.961323	0.928373	0.944848	-0.207326	0.0159129	0.0304151	Yes
945	yfhH	BSU_08530	0.964396	0.925806	0.945101	-0.200813	0.0293245	0.0522568	Yes
1942	tatAC	BSU_17710	0.93264	0.957832	0.945236	-0.206301	0.285086	0.374766	Yes
1464	thiV	BSU_13230	0.942643	0.948598	0.94562	-0.203675	0.00013359	0.000353477	Yes
3695	opcR	BSU_33840	0.922433	0.96887	0.945652	-0.194001	0.104247	0.160042	Yes
2242	yorB	BSU_20440	0.962388	0.929157	0.945772	-0.204314	0.0306374	0.054276	Yes
2724	pstS	BSU_24990	0.95007	0.941648	0.945859	-0.202997	3.34022e-05	9.47724e-05	Yes
1370	yjoA	BSU_12410	0.949162	0.942558	0.94586	-0.201206	0.000865922	0.00207694	Yes
2713	yqgO	BSU_24880	0.936434	0.95539	0.945912	-0.202617	0.00224537	0.00507537	Yes
1557	ppeE	BSU_14050	0.936659	0.955165	0.945912	-0.201753	2.58632e-05	7.39703e-05	Yes
3585	yusI	BSU_32810	0.94496	0.947028	0.945994	-0.201719	1.51675e-05	4.45203e-05	Yes
1051	lytF	BSU_09370	0.947987	0.944264	0.946126	-0.200927	1.5295e-06	4.95603e-06	Yes
1316	yjcM	BSU_11910	0.939239	0.953249	0.946244	-0.200373	1.89365e-07	6.67625e-07	Yes
3596	yusR	BSU_32900	0.925811	0.967135	0.946473	-0.199707	0.26166	0.348171	Yes
4240	yxzJ	BSU_39139	0.952164	0.940784	0.946474	-0.199045	0.000305941	0.000776026	Yes
1339	yjfA	BSU_12110	0.93903	0.954177	0.946603	-0.198603	7.53279e-08	2.73185e-07	Yes
465	yczO	BSU_04039	0.934303	0.959008	0.946656	-0.19769	0.050139	0.0842954	Yes
2087	rttM	BSU_18990	0.942848	0.950488	0.946668	-0.198531	0.149517	0.218594	Yes
3267	ytzE	BSU_30020	0.945542	0.947812	0.946677	-0.19827	8.12251e-05	0.000221185	Yes
1587	yknV	BSU_14330	0.947294	0.946167	0.94673	-0.19805	8.16049e-06	2.45943e-05	Yes
464	ycsD	BSU_04030	0.951807	0.941692	0.94675	-0.196389	0.0184081	0.0347109	Yes
2008	ppsD	BSU_18310	0.941308	0.952414	0.946861	-0.196454	1.28863e-06	4.19983e-06	Yes
2537	dacB	BSU_23190	0.962716	0.931107	0.946912	-0.196826	5.44178e-05	0.000151015	Yes
1399	xkdM	BSU_12660	0.950953	0.942908	0.946931	-0.19751	0.00656122	0.013644	Yes
452	glcU	BSU_03920	0.964657	0.92921	0.946933	-0.195202	0.00102695	0.00243195	Yes
3582	yusF	BSU_32780	0.936596	0.957521	0.947059	-0.196499	2.89458e-06	9.08666e-06	Yes
511	dctR	BSU_04460	0.922644	0.971578	0.947111	-0.191422	0.0163461	0.0311521	Yes
2441	ypqA	BSU_22240	0.960983	0.933283	0.947133	-0.19707	0.000741476	0.0017927	Yes
584	lrpB	BSU_05060	0.939264	0.955024	0.947144	-0.19543	2.69189e-05	7.67659e-05	Yes
538	rsbW	BSU_04720	0.979761	0.914606	0.947184	-0.184513	0.150082	0.219175	Yes
4437	sprC	BSU_40950	0.962969	0.931415	0.947192	-0.191473	0.00623477	0.0130134	Yes
1878	pksD	BSU_17110	0.950943	0.94366	0.947302	-0.194804	2.37217e-06	7.5555e-06	Yes
1716	pyrAA	BSU_15510	0.946023	0.948729	0.947376	-0.194795	2.9287e-07	1.01164e-06	Yes
2198	yosT	BSU_20010	0.945008	0.949761	0.947384	-0.1947	0.000422279	0.00105543	Yes
966	ygzB	BSU_08740	0.942266	0.952539	0.947403	-0.194736	7.0684e-05	0.00019369	Yes
1028	tcyP	BSU_09130	0.948121	0.946732	0.947427	-0.194511	2.97595e-08	1.10063e-07	Yes
3887	tagC	BSU_35770	0.941631	0.953241	0.947436	-0.194572	8.90098e-07	2.96498e-06	Yes
2469	ypjB	BSU_22520	0.953951	0.940978	0.947465	-0.19421	0.00124355	0.00290631	Yes
3991	spoIID	BSU_36750	0.930967	0.963992	0.94748	-0.194325	0.00783631	0.0160573	Yes
887	mscC	BSU_07940	0.941206	0.953754	0.94748	-0.19428	6.85525e-05	0.000188112	Yes
1351	yjzI	BSU_12229	0.934507	0.9606	0.947554	-0.192775	0.0121221	0.0237598	Yes
1972	cotM	BSU_17970	0.929928	0.965193	0.947561	-0.194746	0.000936621	0.00223422	Yes
3548	pucC	BSU_32490	0.944692	0.950718	0.947705	-0.193269	0.000684299	0.00165957	Yes
2271	yopX	BSU_20730	0.923245	0.97259	0.947917	-0.188145	0.280114	0.36922	Yes
2838	asrH	BSU_misc_RNA_92	0.962783	0.933081	0.947932	-0.189645	0.129194	0.193201	Yes
1203	yisX	BSU_10890	0.940437	0.955481	0.947959	-0.191798	0.000517047	0.00127764	Yes
3919	ywrF	BSU_36080	0.94656	0.949429	0.947995	-0.191725	0.0110832	0.0219356	Yes
3552	pucF	BSU_32530	0.952552	0.943651	0.948102	-0.191154	7.71529e-07	2.57439e-06	Yes
2267	yoqB	BSU_20690	0.986592	0.909651	0.948122	-0.182059	0.0628711	0.103095	Yes
4368	rocR	BSU_40350	0.954572	0.94176	0.948166	-0.190228	0.000172937	0.000450302	Yes
2376	yokB	BSU_21650	0.931726	0.964703	0.948214	-0.18798	0.0056872	0.0119788	Yes
2819	yqxJ	BSU_25880	0.939312	0.957149	0.948231	-0.189809	0.0263446	0.0474638	Yes
4192	yxlD	BSU_38680	0.985689	0.911227	0.948458	-0.194307	0.217881	0.299252	Yes
1019	yhcD	BSU_09040	0.928548	0.96845	0.948499	-0.189199	0.00233725	0.00526484	Yes
2190	yotC	BSU_19930	0.940894	0.956104	0.948499	-0.189098	0.119682	0.181046	Yes
2399	hdhQ	BSU_21890	0.93755	0.959454	0.948502	-0.187691	0.00488456	0.0104178	Yes
1482	ykoT	BSU_13390	0.945589	0.951446	0.948517	-0.188971	2.39962e-05	6.9033e-05	Yes
1349	cypE	BSU_12210	0.944105	0.953013	0.948559	-0.188717	1.98963e-07	6.9833e-07	Yes
3177	ytzA	BSU_29170	0.903293	0.993845	0.948569	-0.176046	0.225347	0.30757	Yes
900	acoB	BSU_08070	0.944959	0.952567	0.948763	-0.187775	5.7748e-07	1.94509e-06	Yes
1580	mobA	BSU_14260	0.948442	0.949153	0.948798	-0.187657	2.41311e-06	7.67967e-06	Yes
400	nin	BSU_03420	0.945568	0.952333	0.948951	-0.186962	0.00430888	0.0093106	Yes
2006	yngL	BSU_18290	0.958156	0.939864	0.94901	-0.186922	0.000337338	0.000850717	Yes
2965	yrhE	BSU_27220	0.941722	0.956306	0.949014	-0.18657	2.23418e-06	7.1392e-06	Yes
1301	yjzK	BSU_11799	0.957684	0.940396	0.94904	-0.187226	0.0602934	0.0992413	Yes
4010	mntP	BSU_36940	0.941852	0.956568	0.94921	-0.185539	0.00432219	0.00933407	Yes
2705	yqgW	BSU_24800	0.947507	0.951217	0.949362	-0.184892	0.125547	0.188402	Yes
3528	yutD	BSU_32310	0.959941	0.938962	0.949452	-0.182353	0.00650915	0.0135501	Yes
4393	hypR	BSU_40540	0.965961	0.933081	0.949521	-0.182445	0.00880466	0.0178643	Yes
431	yclH	BSU_03730	0.949599	0.949493	0.949546	-0.184202	0.00159605	0.00368406	Yes
2082	yozM	BSU_18960	0.929532	0.969624	0.949578	-0.184583	0.0594244	0.0980989	Yes
2816	rttG	BSU_25860	0.932489	0.967104	0.949796	-0.181808	6.07516e-05	0.000167998	Yes
539	sigB	BSU_04730	0.946283	0.953506	0.949894	-0.182352	0.0103486	0.0206237	Yes
3923	chrB	BSU_36120	0.941129	0.95868	0.949904	-0.183251	0.00275856	0.00613638	Yes
2363	asrG	BSU_misc_RNA_77	0.991537	0.908405	0.949971	-0.183923	0.24284	0.32689	Yes
3917	cotG	BSU_36070	0.945911	0.954453	0.950182	-0.180728	0.00201516	0.00458404	Yes
3658	bdbD	BSU_33480	0.960842	0.939629	0.950236	-0.179533	0.00143071	0.00331803	Yes
2291	yopE	BSU_20920	0.933155	0.968053	0.950604	-0.180297	0.472174	0.56231	Yes
3968	spoIIQ	BSU_36550	0.952006	0.949282	0.950644	-0.178467	0.000535233	0.00132174	Yes
4248	yxiF	BSU_39210	0.949346	0.95223	0.950788	-0.177753	0.0112697	0.0222895	Yes
1914	ynxB	BSU_17470	0.947402	0.954403	0.950902	-0.177015	8.54522e-06	2.56749e-05	Yes
833	ettA	BSU_07370	0.942864	0.959021	0.950942	-0.176384	9.44811e-06	2.83227e-05	Yes
3583	yusG	BSU_32790	0.950042	0.951957	0.951	-0.176675	0.00785985	0.0160887	Yes
1344	yjgC	BSU_12160	0.947859	0.954205	0.951032	-0.176375	3.21553e-06	1.007e-05	Yes
3978	ureC	BSU_36640	0.949434	0.952681	0.951058	-0.176329	2.44261e-05	7.02185e-05	Yes
1208	slpH	BSU_10940	0.951392	0.950928	0.95116	-0.175896	0.00115851	0.00271889	Yes
3447	yuxK	BSU_31500	0.981955	0.920391	0.951173	-0.176975	0.310074	0.401163	Yes
2702	mgsR	BSU_24770	0.95251	0.949918	0.951214	-0.176342	0.0617588	0.101441	Yes
1213	yitH	BSU_10990	0.951973	0.950591	0.951282	-0.175389	9.2015e-05	0.00024884	Yes
1575	mscT	BSU_14210	0.940687	0.961998	0.951343	-0.174575	3.45648e-05	9.77883e-05	Yes
2690	spoIIT	BSU_24660	0.935728	0.967084	0.951406	-0.174486	0.00215784	0.00488877	Yes
2152	yodH	BSU_19600	0.923975	0.979033	0.951504	-0.172027	0.0100149	0.0199993	Yes
3711	cyeB	BSU_34000	0.944265	0.958778	0.951522	-0.173562	1.30468e-05	3.85509e-05	Yes
1024	yhcI	BSU_09090	0.94932	0.953737	0.951529	-0.174021	1.91602e-06	6.17279e-06	Yes
450	gabT	BSU_03900	0.941421	0.961964	0.951692	-0.173421	7.40119e-06	2.23402e-05	Yes
2296	yopB	BSU_20950	0.998154	0.905241	0.951698	-0.187995	0.412923	0.506189	Yes
1196	yisQ	BSU_10820	0.939833	0.963584	0.951709	-0.173163	2.47959e-05	7.11277e-05	Yes
1436	eepC	BSU_12990	0.958461	0.9451	0.951781	-0.173263	0.000178024	0.000462321	Yes
3192	ribR	BSU_29300	0.945882	0.957767	0.951824	-0.172197	5.57209e-06	1.70022e-05	Yes
3254	ytnP	BSU_29890	0.957665	0.945996	0.951831	-0.172977	0.000540084	0.00133289	Yes
1468	ykoH	BSU_13260	0.936328	0.967479	0.951903	-0.170111	0.000195315	0.000505552	Yes
1398	xkdK	BSU_12650	0.943945	0.960001	0.951973	-0.171807	1.19019e-05	3.53543e-05	Yes
2697	comGA	BSU_24730	0.94586	0.958125	0.951993	-0.17143	2.78298e-06	8.78554e-06	Yes
3429	kbfO	BSU_31322	0.948238	0.955781	0.95201	-0.17152	1.8705e-05	5.43692e-05	Yes
2430	yptA	BSU_22160	0.953568	0.950478	0.952023	-0.171082	0.168699	0.242215	Yes
3656	yvgT	BSU_33460	0.945338	0.95896	0.952149	-0.171018	9.81313e-06	2.93496e-05	Yes
947	sspK	BSU_08550	0.979639	0.924747	0.952193	-0.17045	0.302084	0.393551	Yes
3782	psdS	BSU_34710	0.957553	0.947067	0.95231	-0.170312	1.51691e-05	4.45203e-05	Yes
2057	yoaS	BSU_18730	0.969444	0.935205	0.952325	-0.170032	0.163055	0.235459	Yes
3918	gene-BSU_36079	BSU_36079	0.948313	0.956488	0.9524	-0.169727	0.0129802	0.025265	Yes
3084	ilvH	BSU_28300	0.944219	0.96073	0.952474	-0.168967	0.00867395	0.0176173	Yes
2561	spoVAC	BSU_23420	0.96284	0.942143	0.952491	-0.171675	0.0103865	0.0206886	Yes
2884	yrkJ	BSU_26490	0.948789	0.956275	0.952532	-0.16911	8.83718e-05	0.000239648	Yes
2665	spoIIIAB	BSU_24420	0.962243	0.942844	0.952544	-0.168743	0.0717573	0.115589	Yes
1305	yjcD	BSU_11820	0.951483	0.953638	0.952561	-0.168767	5.72244e-06	1.74339e-05	Yes
2355	sunA	BSU_21480	0.931133	0.974437	0.952785	-0.175652	0.37159	0.46511	Yes
3299	yttB	BSU_30350	0.950634	0.954964	0.952799	-0.167579	5.25663e-06	1.60772e-05	Yes
2612	yqjF	BSU_23900	0.951377	0.954263	0.95282	-0.167538	1.26603e-06	4.13302e-06	Yes
3873	lytB	BSU_35630	0.936504	0.969171	0.952837	-0.166638	0.000119739	0.000318979	Yes
3179	pfkA	BSU_29190	0.95995	0.945775	0.952863	-0.166936	0.400072	0.493985	Yes
3490	ald	BSU_31930	0.962785	0.942969	0.952877	-0.165896	0.0102092	0.0203561	Yes
1465	thiU	BSU_13240	0.947587	0.958171	0.952879	-0.167309	1.84707e-05	5.37279e-05	Yes
2936	yraE	BSU_26980	0.920488	0.985713	0.953101	-0.157382	0.325063	0.417392	Yes
2215	yosC	BSU_20170	0.959424	0.946985	0.953204	-0.16601	0.084589	0.132984	Yes
3891	gerBB	BSU_35810	0.948105	0.958576	0.95334	-0.165429	0.000580998	0.00142668	Yes
1485	dgcW	BSU_13420	0.94155	0.965195	0.953373	-0.164239	0.000124161	0.000329193	Yes
2400	bsaA	BSU_21900	0.956736	0.950203	0.95347	-0.164615	0.000444469	0.00110596	Yes
388	nasB	BSU_03320	0.948661	0.958569	0.953615	-0.163582	0.000175261	0.00045605	Yes
3309	ytrB	BSU_30450	0.956308	0.950936	0.953622	-0.163689	0.000918011	0.0021925	Yes
3216	sppA	BSU_29530	0.967958	0.93936	0.953659	-0.160409	0.00397089	0.00863256	Yes
3715	lutC	BSU_34030	0.948159	0.959183	0.953671	-0.163108	3.73483e-06	1.15945e-05	Yes
1690	bpr	BSU_15300	0.95218	0.955323	0.953752	-0.16258	1.83048e-05	5.32848e-05	Yes
1483	ligD	BSU_13400	0.947127	0.960574	0.95385	-0.162404	4.15751e-06	1.28761e-05	Yes
3427	yuzI	BSU_31319	1.00362	0.904111	0.953866	-0.140768	0.43652	0.529328	Yes
2543	ribH	BSU_23250	0.950543	0.957192	0.953868	-0.162223	0.0288958	0.0515865	Yes
2148	yodE	BSU_19570	0.946225	0.961575	0.9539	-0.161547	0.0205357	0.0382267	Yes
3205	ytzD	BSU_29430	0.954489	0.953319	0.953904	-0.162213	0.00111206	0.00262085	Yes
3354	ytcC	BSU_30880	0.949439	0.958451	0.953945	-0.161805	4.66274e-05	0.000130225	Yes
2610	mifM	BSU_23880	0.940161	0.967762	0.953961	-0.162023	0.000308076	0.000780937	Yes
3507	yumB	BSU_32100	0.959452	0.948514	0.953983	-0.161415	2.13202e-05	6.17419e-05	Yes
3696	yvbG	BSU_33850	0.933053	0.974927	0.95399	-0.160432	0.00782825	0.0160491	Yes
2862	yqaK	BSU_26280	0.958422	0.949623	0.954022	-0.160609	0.0865178	0.13561	Yes
2822	yqxH	BSU_25910	0.951473	0.95667	0.954071	-0.161333	0.0061708	0.0129005	Yes
2709	ltaSC	BSU_24840	0.955731	0.952452	0.954091	-0.161016	6.40384e-05	0.000176095	Yes
3307	ytrD	BSU_30430	0.955485	0.952743	0.954114	-0.161175	1.27899e-05	3.79004e-05	Yes
2706	yqgV	BSU_24810	0.947671	0.960685	0.954178	-0.161319	0.0154813	0.0296914	Yes
597	ydeD	BSU_05160	0.946473	0.961997	0.954235	-0.160286	8.91848e-06	2.67759e-05	Yes
1534	stoA	BSU_13840	0.938445	0.970084	0.954265	-0.160377	0.000568435	0.00139866	Yes
1458	metE	BSU_13180	0.950476	0.958288	0.954382	-0.159638	1.50829e-05	4.43335e-05	Yes
2351	bdbB	BSU_21440	0.949835	0.959186	0.95451	-0.159368	0.0115398	0.0227434	Yes
1364	uxuB	BSU_12350	0.943283	0.965768	0.954526	-0.159525	0.00210176	0.00476722	Yes
2067	yppS	BSU_18830	0.956951	0.952138	0.954544	-0.158773	3.24758e-05	9.22107e-05	Yes
3050	spoIVFA	BSU_27980	0.957854	0.951261	0.954557	-0.158718	4.45889e-05	0.000125066	Yes
1338	pdaC	BSU_12100	0.950566	0.95869	0.954628	-0.158556	2.11787e-05	6.13774e-05	Yes
2426	kdgR	BSU_22120	0.931897	0.977393	0.954645	-0.154102	0.0462448	0.0782512	Yes
2041	yozQ	BSU_18600	0.931881	0.977447	0.954664	-0.153017	0.080026	0.126878	Yes
2395	rsmJ	BSU_21850	0.964472	0.944958	0.954715	-0.159921	0.0223309	0.0410236	Yes
3681	opuBD	BSU_33700	0.942362	0.967072	0.954717	-0.154333	0.203966	0.283616	Yes
2940	adhA	BSU_27010	0.937104	0.97235	0.954727	-0.156596	0.000955845	0.0022787	Yes
1591	skiZ	BSU_14370	0.95904	0.95052	0.95478	-0.15804	0.000309634	0.000783874	Yes
3000	tcdA	BSU_27540	0.944056	0.965604	0.95483	-0.156838	0.0266294	0.0479329	Yes
1579	sppO	BSU_14250	0.957393	0.952279	0.954836	-0.157419	0.000808399	0.00194611	Yes
2691	comGG	BSU_24670	0.939719	0.969955	0.954837	-0.155948	0.0335618	0.0590038	Yes
3143	ysdA	BSU_28840	0.932576	0.977109	0.954843	-0.154651	0.135961	0.201705	Yes
2197	yosU	BSU_20000	0.972347	0.937418	0.954882	-0.155051	0.0352035	0.0614768	Yes
740	purC	BSU_06450	0.937196	0.972588	0.954892	-0.153944	0.0566827	0.0941672	Yes
1880	acpK	BSU_17130	0.964073	0.945829	0.954951	-0.153878	0.104091	0.159864	Yes
3804	hisG	BSU_34920	0.932447	0.977523	0.954985	-0.153483	0.0122659	0.0240297	Yes
2557	spoVAF	BSU_23390	0.949702	0.960361	0.955032	-0.156666	0.000194066	0.000502651	Yes
3685	yvaV	BSU_33740	0.941992	0.968117	0.955055	-0.155065	0.00757149	0.0155553	Yes
3720	yvfS	BSU_34080	0.943602	0.966975	0.955289	-0.155858	0.000107461	0.000288226	Yes
3164	ytbD	BSU_29040	0.962526	0.94812	0.955323	-0.15522	0.000485604	0.00120373	Yes
2213	yosE	BSU_20150	0.943801	0.967136	0.955468	-0.155667	0.393578	0.487346	Yes
2585	yqkD	BSU_23640	0.948986	0.961957	0.955472	-0.153932	0.00117685	0.00275863	Yes
3906	rbsB	BSU_35960	0.944005	0.967029	0.955517	-0.154301	0.00561133	0.0118445	Yes
2309	gene-BSU_21058	BSU_21058	0.946889	0.964179	0.955534	-0.155009	0.297064	0.388172	Yes
373	ycgK	BSU_03170	0.941897	0.969283	0.95559	-0.152456	0.00446751	0.00962158	Yes
3805	hisZ	BSU_34930	0.948177	0.963024	0.955601	-0.153399	1.43776e-05	4.23873e-05	Yes
1691	spoIIGA	BSU_15310	0.947891	0.963461	0.955676	-0.153589	0.0243563	0.0443089	Yes
1360	exuM	BSU_12310	0.95134	0.960174	0.955757	-0.152768	0.00013726	0.0003627	Yes
3442	kinB	BSU_31450	0.953871	0.957664	0.955768	-0.152794	3.13533e-05	8.90878e-05	Yes
2670	yqhS	BSU_24470	0.943861	0.967755	0.955808	-0.150179	0.0253856	0.0458835	Yes
2611	oxaAB	BSU_23890	0.949744	0.961942	0.955843	-0.152878	0.00472643	0.0101126	Yes
1634	ylaF	BSU_14760	0.939801	0.972307	0.956054	-0.150972	0.0649119	0.106043	Yes
1201	yisU	BSU_10870	0.947547	0.964568	0.956057	-0.151907	0.0061231	0.0128213	Yes
3270	ytfP	BSU_30060	0.935613	0.976552	0.956082	-0.150552	0.0156789	0.0300557	Yes
2853	yqaS	BSU_26200	0.959042	0.95326	0.956151	-0.151259	0.0201229	0.0375832	Yes
904	sspH	BSU_08110	0.924226	0.988091	0.956159	-0.152572	0.0849824	0.133388	Yes
2327	youA	BSU_21229	0.954877	0.957493	0.956185	-0.150779	0.00476961	0.0101994	Yes
1655	ylbD	BSU_14970	0.944221	0.968379	0.9563	-0.150174	0.0579188	0.0960581	Yes
3502	pepA	BSU_32050	0.961699	0.950934	0.956316	-0.150103	8.66506e-05	0.000235306	Yes
2315	yonF	BSU_21110	0.964113	0.948666	0.956389	-0.149284	0.0139092	0.0268734	Yes
3603	mrgA	BSU_32990	0.961244	0.951546	0.956395	-0.149309	0.00596406	0.012515	Yes
1371	yjoB	BSU_12420	0.948266	0.964535	0.956401	-0.149537	0.000107333	0.00028808	Yes
1325	yjdA	BSU_11980	0.943899	0.96895	0.956424	-0.150047	0.000126426	0.000334975	Yes
1995	nrnB	BSU_18200	0.955585	0.957308	0.956447	-0.149306	0.000152492	0.000401866	Yes
3202	ascR	BSU_29400	0.954093	0.958863	0.956478	-0.149265	0.00085908	0.00206179	Yes
4051	ywiB	BSU_37340	0.95718	0.955819	0.956499	-0.149139	0.03558	0.0620791	Yes
512	dctP	BSU_04470	0.931738	0.981326	0.956532	-0.146422	0.00277842	0.00617706	Yes
2737	yqfT	BSU_25120	0.974877	0.938207	0.956542	-0.147088	0.100627	0.154865	Yes
2066	yobB	BSU_18820	0.958679	0.95441	0.956545	-0.148188	0.00974922	0.0195583	Yes
2918	yrpDX	BSU_26826	0.939748	0.973667	0.956708	-0.148521	0.0408601	0.0701993	Yes
2013	galM	BSU_18360	0.945651	0.967779	0.956715	-0.148777	0.000245336	0.000627165	Yes
1375	xlyB	BSU_12460	0.952782	0.960701	0.956741	-0.147882	0.00111743	0.00262977	Yes
2699	yqhB	BSU_24750	0.928539	0.984953	0.956746	-0.146879	0.0134308	0.0260109	Yes
2220	yorX	BSU_20220	0.980649	0.932848	0.956749	-0.145201	0.0877361	0.137381	Yes
3785	yvcN	BSU_34730	0.933049	0.98056	0.956804	-0.143223	0.0489847	0.0824607	Yes
3172	mdh	BSU_29120	0.95877	0.954874	0.956822	-0.14844	0.043184	0.0737078	Yes
1570	ykuO	BSU_14160	0.937487	0.976182	0.956835	-0.146083	0.00091014	0.00217768	Yes
2815	yqzI	BSU_25850	1.00644	0.90741	0.956926	-0.130201	0.466506	0.55742	Yes
1403	xkdP	BSU_12690	0.957127	0.956753	0.95694	-0.146916	0.00692631	0.0143197	Yes
3416	tlpB	BSU_31230	0.953601	0.960307	0.956954	-0.14683	7.47048e-05	0.000204138	Yes
3191	sndA	BSU_29290	0.943808	0.970108	0.956958	-0.145692	0.0448953	0.0762364	Yes
1302	yjcB	BSU_11800	0.962018	0.95222	0.957119	-0.147366	0.196359	0.274693	Yes
796	rhgP	BSU_06980	0.94812	0.966148	0.957134	-0.145425	0.000141351	0.000373258	Yes
3668	yvaF	BSU_33580	0.954146	0.96021	0.957178	-0.145714	0.000172228	0.000448754	Yes
2261	yoqH	BSU_20630	0.950749	0.963673	0.957211	-0.145843	0.00527011	0.0112026	Yes
2708	yqgT	BSU_24830	0.949907	0.964574	0.95724	-0.14526	0.00029746	0.000755491	Yes
2710	glcK	BSU_24850	0.952363	0.962141	0.957252	-0.145177	0.00530159	0.0112634	Yes
3721	yvfR	BSU_34090	0.963052	0.951513	0.957283	-0.145489	0.000116275	0.000310383	Yes
2012	dacC	BSU_18350	0.954338	0.960228	0.957283	-0.145199	7.85444e-05	0.000214331	Yes
1547	ohaC	BSU_13960	0.95786	0.956816	0.957338	-0.144544	0.0302889	0.0537556	Yes
3079	leuD	BSU_28250	0.944464	0.970246	0.957355	-0.14212	0.118556	0.179794	Yes
3716	lutB	BSU_34040	0.955089	0.959626	0.957358	-0.14484	0.00251244	0.00561117	Yes
1236	argJ	BSU_11200	0.958025	0.956774	0.957399	-0.144905	0.0016338	0.00376677	Yes
940	yfhC	BSU_08480	0.932189	0.982615	0.957402	-0.144033	0.0371163	0.064359	Yes
1422	steT	BSU_12860	0.961205	0.953633	0.957419	-0.144385	0.00017644	0.000458814	Yes
2829	yqbT	BSU_25980	0.950857	0.964026	0.957441	-0.143874	0.00178512	0.0040916	Yes
1227	yitT	BSU_11120	0.950824	0.964212	0.957518	-0.143858	0.000167234	0.000436611	Yes
2517	ypbF	BSU_22990	0.952226	0.962832	0.957529	-0.144299	0.00470039	0.0100679	Yes
2156	yoyE	BSU_19639	0.945322	0.969837	0.95758	-0.144773	0.153586	0.223513	Yes
1311	metI	BSU_11870	0.949153	0.96609	0.957621	-0.143542	0.000182599	0.000473888	Yes
2538	ypuI	BSU_23200	0.967771	0.947547	0.957659	-0.143946	0.0108371	0.0215207	Yes
458	mtlA	BSU_03981	0.961237	0.954234	0.957735	-0.142567	0.0131344	0.0255146	Yes
3241	brxJ	BSU_29760	0.970005	0.945582	0.957793	-0.142535	0.239999	0.32385	Yes
1363	uxuA	BSU_12340	0.956017	0.959722	0.957869	-0.142319	0.00174749	0.00401944	Yes
1445	ykkB	BSU_13080	0.955944	0.959806	0.957875	-0.1423	0.00139692	0.00324734	Yes
1183	gerPD	BSU_10690	0.96548	0.950342	0.957911	-0.141525	0.0662319	0.107661	Yes
4055	albB	BSU_37380	0.94726	0.968604	0.957932	-0.142501	0.0405526	0.0697014	Yes
3156	ytxC	BSU_28960	0.950161	0.965757	0.957959	-0.141841	0.000386176	0.000968898	Yes
1467	ykoG	BSU_13250	0.960986	0.954949	0.957968	-0.141724	0.00012035	0.00032039	Yes
843	yfmG	BSU_07480	0.949565	0.966378	0.957972	-0.141577	0.00115234	0.00270603	Yes
2044	exlX	BSU_18630	0.962333	0.953652	0.957993	-0.141283	0.0317222	0.0560458	Yes
2417	bpsB	BSU_22040	0.95965	0.956392	0.958021	-0.141668	0.0134363	0.0260109	Yes
893	yfjP	BSU_08010	0.955848	0.960318	0.958083	-0.14126	0.00329958	0.00726167	Yes
1488	ykoY	BSU_13440	0.944585	0.971626	0.958105	-0.140406	0.00660229	0.0137221	Yes
1195	farP	BSU_10810	0.938391	0.977832	0.958112	-0.139584	0.00371263	0.0081206	Yes
1589	skiX	BSU_14350	0.956348	0.959951	0.958149	-0.140896	0.00126916	0.00296087	Yes
1720	pyrF	BSU_15550	0.953717	0.962646	0.958181	-0.140216	0.0437711	0.0745476	Yes
2099	yobV	BSU_19100	0.948689	0.967809	0.958249	-0.139817	0.000376613	0.000946718	Yes
2193	yosX	BSU_19970	0.876116	1.0405	0.958307	-0.0962169	0.645	0.724171	Yes
1052	nsrR	BSU_09380	0.974394	0.94223	0.958312	-0.138752	0.0162726	0.0310271	Yes
60	purR	BSU_00470	0.971253	0.945555	0.958404	-0.138693	0.0180583	0.034084	Yes
2030	yoxB	BSU_18520	0.957905	0.958951	0.958428	-0.139574	0.00381693	0.0083209	Yes
1240	carB	BSU_11240	0.960056	0.95684	0.958448	-0.139444	0.000108189	0.000289981	Yes
600	ydeG	BSU_05190	0.945767	0.971224	0.958495	-0.137678	0.00279592	0.00620893	Yes
2722	pstA	BSU_24970	0.960337	0.956673	0.958505	-0.139178	0.000287657	0.000732014	Yes
2375	yokC	BSU_21640	0.94473	0.972292	0.958511	-0.13803	0.025072	0.0453794	Yes
2903	gltR	BSU_26670	0.952397	0.96467	0.958534	-0.138623	0.000913467	0.00218431	Yes
613	ydeS	BSU_05320	0.961194	0.956038	0.958616	-0.138635	0.0216189	0.0399167	Yes
1359	uxaC	BSU_12300	0.957469	0.959773	0.958621	-0.138583	0.000454812	0.00113026	Yes
1569	fldN	BSU_14150	0.945734	0.971652	0.958693	-0.137513	0.00374281	0.0081775	Yes
575	cwlT	BSU_04970	0.96438	0.953089	0.958734	-0.13825	0.00651877	0.0135629	Yes
4241	yxiK	BSU_39140	0.959296	0.958185	0.958741	-0.138031	9.57572e-05	0.000258426	Yes
2620	artP	BSU_23980	0.947961	0.969585	0.958773	-0.137864	0.00199479	0.00454299	Yes
1097	khtU	BSU_09850	0.963383	0.954249	0.958816	-0.13715	0.000727929	0.00176321	Yes
867	yflB	BSU_07735	0.937006	0.980633	0.958819	-0.13393	0.0505682	0.0848715	Yes
338	rapJ	BSU_02820	0.96334	0.954388	0.958864	-0.137065	0.000625653	0.00152773	Yes
2914	aadK	BSU_26790	0.970802	0.946967	0.958885	-0.137057	0.0119763	0.0235211	Yes
967	ygxA	BSU_08750	0.954703	0.963074	0.958889	-0.137189	0.00259339	0.00577879	Yes
4083	ywfM	BSU_37630	0.955988	0.961839	0.958913	-0.137302	0.0172012	0.0326706	Yes
1612	gene-BSU_14568	BSU_14568	0.953481	0.964351	0.958916	-0.136946	0.000319885	0.000808781	Yes
3452	nupO	BSU_31550	0.957648	0.960192	0.95892	-0.137099	0.000842957	0.00202558	Yes
1353	yjkA	BSU_12240	0.972607	0.945431	0.959019	-0.136329	0.0226882	0.0415438	Yes
2895	bltD	BSU_26600	0.957602	0.960666	0.959134	-0.136039	0.0153636	0.02948	Yes
1896	ebrB	BSU_17290	0.93083	0.987588	0.959209	-0.136163	0.304004	0.395135	Yes
302	garR	BSU_02500	0.970004	0.948427	0.959216	-0.135797	0.02362	0.0430892	Yes
3574	yuzK	BSU_32719	0.920875	0.997562	0.959219	-0.104922	0.689596	0.761175	Yes
1957	fosB	BSU_17840	0.998174	0.920267	0.95922	-0.128732	0.43265	0.525772	Yes
2915	yrpB	BSU_26800	0.942245	0.976223	0.959234	-0.134863	0.00124892	0.00291712	Yes
2723	pstC	BSU_24980	0.959955	0.958606	0.959281	-0.135429	0.00582963	0.012246	Yes
2209	yosI	BSU_20110	0.925873	0.992893	0.959383	-0.139128	0.211581	0.292443	Yes
1192	yisN	BSU_10780	0.952983	0.965797	0.95939	-0.134665	0.0018321	0.00419193	Yes
3038	nifS	BSU_27880	0.961537	0.957311	0.959424	-0.134346	0.000233359	0.000598498	Yes
1165	yhjH	BSU_10510	0.967036	0.951897	0.959467	-0.134944	0.0302489	0.0537332	Yes
1350	ppuG	BSU_12220	0.949291	0.969888	0.95959	-0.132412	0.00163198	0.00376478	Yes
1443	ykjA	BSU_13060	0.944639	0.974574	0.959607	-0.132597	0.010466	0.0208258	Yes
1086	yheG	BSU_09730	0.955478	0.963841	0.959659	-0.13354	0.0666931	0.108276	Yes
3039	niaR	BSU_27890	0.954246	0.965103	0.959675	-0.133122	0.00248273	0.00555113	Yes
2707	yqgU	BSU_24820	0.952528	0.966891	0.959709	-0.132978	0.000239766	0.000613726	Yes
3085	ilvB	BSU_28310	0.964551	0.954898	0.959725	-0.132737	0.00101172	0.00240024	Yes
2564	sigF	BSU_23450	0.94242	0.97708	0.95975	-0.132439	0.083822	0.132042	Yes
18	tboS	BSU_misc_RNA_1	0.943104	0.976397	0.959751	-0.134451	0.242037	0.326151	Yes
3540	pucJ	BSU_32430	0.975751	0.944098	0.959924	-0.130138	0.00761983	0.0156382	Yes
4243	yxiI	BSU_39160	0.95445	0.9654	0.959925	-0.131784	0.00378194	0.00825379	Yes
3332	ytkA	BSU_30660	0.9833	0.936673	0.959987	-0.129355	0.0337593	0.0593237	Yes
2486	aroB	BSU_22700	0.974037	0.946124	0.960081	-0.13127	0.0460853	0.0780487	Yes
1314	yjcL	BSU_11900	0.951353	0.968897	0.960125	-0.130972	0.00288269	0.00639801	Yes
2199	dutB	BSU_20020	0.959144	0.961122	0.960133	-0.131103	0.265449	0.352376	Yes
2018	yoeD	BSU_18400	0.970727	0.949595	0.960161	-0.126003	0.211671	0.292454	Yes
3324	ytmA	BSU_30580	0.944004	0.976388	0.960196	-0.130413	0.00842028	0.0171579	Yes
3893	ywtG	BSU_35830	0.955142	0.965283	0.960213	-0.130324	0.00540385	0.0114435	Yes
558	xis	BSU_04830	0.965281	0.955424	0.960352	-0.13047	0.160895	0.232543	Yes
2019	ggt	BSU_18410	0.952488	0.968224	0.960356	-0.129252	0.0015767	0.00364153	Yes
2890	yrkC	BSU_26560	0.966019	0.955024	0.960521	-0.129228	0.0100092	0.0199981	Yes
1352	yjjA	BSU_12230	0.957896	0.963171	0.960534	-0.129007	0.0433798	0.0739454	Yes
896	dusC	BSU_08030	0.959291	0.961892	0.960592	-0.128736	0.00107619	0.00254395	Yes
3321	mswG	BSU_misc_RNA_50	0.94533	0.975861	0.960596	-0.126511	0.509743	0.598155	Yes
932	bstA	BSU_08390	0.957889	0.96331	0.9606	-0.128679	0.00641572	0.0133698	Yes
2348	blyA	BSU_21410	0.94242	0.978916	0.960668	-0.127724	0.0239154	0.0435875	Yes
3948	ywpD	BSU_36350	0.962081	0.959331	0.960706	-0.128175	0.0110852	0.0219356	Yes
3289	msmR	BSU_30260	0.960461	0.961004	0.960733	-0.127863	0.0438638	0.0746731	Yes
745	purM	BSU_06500	0.956775	0.964699	0.960737	-0.128069	0.000599982	0.0014687	Yes
2968	mccB	BSU_27250	0.948571	0.972944	0.960758	-0.127988	0.00805073	0.0164622	Yes
4322	yxaM	BSU_39930	0.962369	0.959211	0.96079	-0.12745	0.00142816	0.00331603	Yes
2342	yomH	BSU_21360	0.962555	0.959047	0.960801	-0.127872	0.0351702	0.0614461	Yes
1228	ipi	BSU_11130	0.960031	0.961617	0.960824	-0.127645	0.134226	0.199282	Yes
4300	iolE	BSU_39720	0.957358	0.964297	0.960827	-0.127453	0.00217782	0.00493119	Yes
2568	pupG	BSU_23490	0.934002	0.987671	0.960836	-0.123688	0.0841892	0.132514	Yes
2496	spoIVA	BSU_22800	0.958659	0.963048	0.960853	-0.127373	0.00139867	0.00324949	Yes
2445	yppD	BSU_22280	0.949445	0.972311	0.960878	-0.127116	0.00695109	0.0143634	Yes
1453	ohrA	BSU_13140	0.976425	0.945352	0.960889	-0.130294	0.176997	0.252192	Yes
2923	yraO	BSU_26860	0.94649	0.975302	0.960896	-0.126959	0.00175889	0.00403619	Yes
2064	penP	BSU_18800	0.960867	0.96101	0.960938	-0.127241	0.0388116	0.067032	Yes
2045	yoaK	BSU_18640	0.946584	0.975298	0.960941	-0.127025	0.00881667	0.0178794	Yes
2967	yrhC	BSU_27240	0.959902	0.962052	0.960977	-0.126778	0.0522319	0.0874394	Yes
3679	catR	BSU_33680	0.961177	0.96093	0.961054	-0.126504	0.184427	0.260978	Yes
1180	hlpB	BSU_10660	0.965881	0.956265	0.961073	-0.125567	0.0343625	0.0601958	Yes
1456	ykzN	BSU_13169	0.976828	0.945348	0.961088	-0.127803	0.138967	0.205388	Yes
3543	pucM	BSU_32460	0.943695	0.978513	0.961104	-0.126168	0.00980612	0.0196323	Yes
2377	sprA	BSU_21660	0.947602	0.974607	0.961104	-0.126311	0.00402565	0.00873709	Yes
1224	yitR	BSU_11090	0.968602	0.953676	0.961139	-0.124221	0.0351567	0.0614461	Yes
2785	gene-BSU_25565	BSU_25565	0.984864	0.937475	0.961169	-0.116429	0.524474	0.612091	Yes
577	yddJ	BSU_04990	0.950519	0.971907	0.961213	-0.12644	0.0368862	0.0640449	Yes
2218	yorZ	BSU_20200	0.960176	0.962303	0.961239	-0.125416	0.0600278	0.0988871	Yes
3351	ytdA	BSU_30850	0.97064	0.95195	0.961295	-0.1272	0.00932631	0.0187867	Yes
3694	opuCA	BSU_33830	0.94696	0.97564	0.9613	-0.12535	0.00110746	0.00261159	Yes
2854	yqaR	BSU_26210	0.952116	0.970564	0.96134	-0.125785	0.00482418	0.0103049	Yes
4246	yxiG	BSU_39190	0.954729	0.967981	0.961355	-0.124824	0.00237381	0.00532884	Yes
2084	asrE	BSU_misc_RNA_74	0.940629	0.982084	0.961356	-0.125046	0.0398227	0.0685369	Yes
3432	pgi	BSU_31350	0.993132	0.929607	0.961369	-0.122266	0.383618	0.477848	Yes
2090	yobN	BSU_19020	0.957383	0.965454	0.961419	-0.12455	0.00224852	0.00507956	Yes
1194	yizA	BSU_10800	0.961993	0.960913	0.961453	-0.124244	0.00575976	0.0121186	Yes
1335	yjdJ	BSU_12070	0.964075	0.958926	0.961501	-0.124008	0.00817089	0.0166819	Yes
429	gerKC	BSU_03710	0.951137	0.971875	0.961506	-0.122973	0.0085158	0.0173409	Yes
3935	uglF	BSU_36230	0.958192	0.964911	0.961552	-0.123902	0.00412124	0.00892481	Yes
2427	kduI	BSU_22130	0.959154	0.964247	0.961701	-0.123123	0.0055361	0.0116983	Yes
3323	ytmB	BSU_30570	0.970464	0.952964	0.961714	-0.124251	0.0198984	0.0371817	Yes
772	yeeA	BSU_06760	0.951052	0.972457	0.961755	-0.122474	0.00255474	0.00569915	Yes
1486	ykoX	BSU_13430	0.960052	0.963529	0.961791	-0.122703	0.000573843	0.0014106	Yes
1211	yitF	BSU_10970	0.952216	0.971378	0.961797	-0.122586	0.0205251	0.0382252	Yes
816	calJ	BSU_07200	0.959414	0.964277	0.961846	-0.12252	0.00865474	0.0175874	Yes
3250	ytoQ	BSU_29850	0.954151	0.969598	0.961874	-0.121387	0.0673229	0.109118	Yes
3742	epsG	BSU_34310	0.960071	0.963692	0.961881	-0.122258	0.000609533	0.00149022	Yes
742	purQ	BSU_06470	0.965912	0.957958	0.961935	-0.122375	0.00467792	0.0100252	Yes
2332	yomP	BSU_21270	0.953815	0.970238	0.962027	-0.121602	0.093975	0.145985	Yes
1946	ynzB	BSU_17740	0.9083	1.01578	0.962039	-0.0992394	0.587812	0.669931	Yes
1276	yjbI	BSU_11560	0.956002	0.968138	0.96207	-0.121071	0.13233	0.19684	Yes
3450	maeM	BSU_31530	0.96559	0.958591	0.96209	-0.121485	0.0377196	0.0653184	Yes
1956	yndM	BSU_17830	0.944961	0.979267	0.962114	-0.118985	0.0477195	0.0805055	Yes
3593	mdtR	BSU_32870	0.965012	0.95925	0.962131	-0.120162	0.337904	0.431058	Yes
1197	yisR	BSU_10830	0.957562	0.966752	0.962157	-0.120938	0.000679785	0.00164965	Yes
3357	cotSA	BSU_30910	0.953471	0.970946	0.962209	-0.120594	0.000492286	0.00121876	Yes
2287	yopI	BSU_20880	0.967993	0.956461	0.962227	-0.12134	0.0771282	0.122984	Yes
3294	ytwF	BSU_30310	0.949825	0.97478	0.962302	-0.119972	0.074195	0.118882	Yes
4444	mnmE	BSU_41020	0.992543	0.932107	0.962325	-0.116439	0.244102	0.328033	Yes
2382	ypmT	BSU_21720	0.967516	0.957138	0.962327	-0.119473	0.109279	0.166917	Yes
3313	ytqA	BSU_30480	0.966753	0.957904	0.962329	-0.119904	0.00168317	0.00387831	Yes
2791	yqeM	BSU_25610	0.957424	0.967234	0.962329	-0.120387	0.0281216	0.0503418	Yes
1209	slpS	BSU_10950	0.962375	0.962408	0.962391	-0.119803	0.020252	0.0377883	Yes
3530	lipA	BSU_32330	0.967591	0.957264	0.962427	-0.119227	0.0366425	0.0637064	Yes
2431	ypzG	BSU_22169	0.957881	0.966989	0.962435	-0.119477	0.119966	0.181336	Yes
3426	yugP	BSU_31310	0.983847	0.941236	0.962541	-0.120595	0.0361331	0.0629043	Yes
4337	gntP	BSU_40070	0.976076	0.949216	0.962646	-0.117774	0.0188941	0.0355249	Yes
3802	hisB	BSU_34900	0.963716	0.961597	0.962657	-0.118246	0.0106674	0.0212051	Yes
3420	tgl	BSU_31270	0.967805	0.957509	0.962657	-0.118539	0.0179861	0.0339642	Yes
1433	dppE	BSU_12960	0.952919	0.972429	0.962674	-0.117711	0.00707281	0.0146072	Yes
3137	araD	BSU_28780	0.951546	0.973828	0.962687	-0.117815	0.00962128	0.0193312	Yes
2811	arsR	BSU_25810	0.955689	0.969907	0.962798	-0.118063	0.10029	0.154538	Yes
3905	rbsC	BSU_35950	0.964757	0.96084	0.962798	-0.11755	0.0193287	0.0362899	Yes
2550	ypzC	BSU_23320	0.971126	0.954515	0.962821	-0.116107	0.0419738	0.0719236	Yes
578	yddK	BSU_05000	0.95351	0.972176	0.962843	-0.117431	0.0170831	0.032462	Yes
1191	wprA	BSU_10770	0.967281	0.958408	0.962845	-0.117569	0.00126449	0.00295174	Yes
1581	moeB	BSU_14270	0.958015	0.96774	0.962877	-0.117036	0.0142209	0.0274485	Yes
1074	crcBB	BSU_09610	0.965792	0.959991	0.962892	-0.11745	0.0639789	0.104736	Yes
2397	ilvD	BSU_21870	0.943392	0.982404	0.962898	-0.114752	0.0846612	0.132991	Yes
2150	yodF	BSU_19580	0.95506	0.970936	0.962998	-0.116395	0.00299601	0.00662702	Yes
3342	mntB	BSU_30760	0.950603	0.975441	0.963022	-0.115605	0.0203459	0.0379274	Yes
1384	ykzK	BSU_12539	0.967748	0.95846	0.963104	-0.11839	0.426819	0.519238	Yes
2245	yoqY	BSU_20470	0.945612	0.980662	0.963137	-0.115031	0.171609	0.245675	Yes
1430	dppB	BSU_12930	0.954108	0.972212	0.96316	-0.116751	0.0907027	0.141574	Yes
2240	yorD	BSU_20420	0.965349	0.960979	0.963164	-0.115055	0.24896	0.333647	Yes
3580	yusD	BSU_32760	0.957331	0.969227	0.963279	-0.116603	0.405758	0.499277	Yes
2886	yrkH	BSU_26510	0.954907	0.971654	0.963281	-0.114566	0.0298155	0.0530354	Yes
2962	yrzI	BSU_27190	0.953874	0.972739	0.963307	-0.115404	0.287764	0.377528	Yes
2079	rapK	BSU_18910	0.963359	0.963317	0.963338	-0.114817	0.016201	0.0309205	Yes
3097	gerE	BSU_28410	0.959908	0.966874	0.963391	-0.114935	0.344027	0.437588	Yes
998	ssuC	BSU_08850	0.967941	0.958884	0.963413	-0.11418	0.00716228	0.0147532	Yes
1182	gerPE	BSU_10680	0.984671	0.942484	0.963577	-0.112414	0.153417	0.22338	Yes
3057	maf	BSU_28050	0.932198	0.994984	0.963591	-0.118772	0.346073	0.439479	Yes
3264	pbuO	BSU_29990	0.951476	0.97572	0.963598	-0.112999	0.0216529	0.039933	Yes
936	sxzY	BSU_08440	0.967076	0.960201	0.963638	-0.113696	0.0104538	0.0208122	Yes
4229	gswB	BSU_misc_RNA_63	0.951646	0.975706	0.963676	-0.113412	0.235913	0.319238	Yes
1039	yhcX	BSU_09250	0.970174	0.957222	0.963698	-0.112657	0.0043245	0.00933407	Yes
2555	ypuA	BSU_23370	0.95852	0.969227	0.963874	-0.112498	0.0210841	0.0390254	Yes
993	ygaK	BSU_08800	0.97023	0.95752	0.963875	-0.112501	0.00364692	0.00799024	Yes
3539	pucR	BSU_32420	0.968104	0.959657	0.963881	-0.112198	0.0130299	0.0253491	Yes
1838	ylxY	BSU_16700	0.97676	0.95106	0.96391	-0.110444	0.0168375	0.0320108	Yes
3453	nupP	BSU_31560	0.964451	0.963372	0.963912	-0.112083	0.0109907	0.0217926	Yes
2098	yobU	BSU_19090	0.966824	0.96103	0.963927	-0.112065	0.0775644	0.123524	Yes
795	yesO	BSU_06970	0.963429	0.964534	0.963982	-0.111659	0.00429818	0.00929772	Yes
2381	dinF	BSU_21710	0.969681	0.958331	0.964006	-0.111393	0.0274769	0.0493452	Yes
543	ydcG	BSU_04760	0.942073	0.985955	0.964014	-0.109394	0.0797175	0.12644	Yes
2823	yqxG	BSU_25920	0.974565	0.953592	0.964078	-0.109881	0.107244	0.164129	Yes
3124	sspI	BSU_28660	0.966465	0.96171	0.964088	-0.11124	0.198486	0.277211	Yes
1342	yjgA	BSU_12140	0.960333	0.967865	0.964099	-0.111128	0.0104884	0.0208598	Yes
1079	yheN	BSU_09660	0.962248	0.966148	0.964198	-0.11069	0.0358569	0.062479	Yes
608	ydzF	BSU_05270	0.947495	0.980904	0.9642	-0.110858	0.0771317	0.122984	Yes
1327	manR	BSU_12000	0.970018	0.958397	0.964208	-0.109932	0.00761563	0.0156377	Yes
1312	metC	BSU_11880	0.966568	0.961882	0.964225	-0.110398	0.0234639	0.0428244	Yes
2005	yngK	BSU_18280	0.96724	0.961258	0.964249	-0.110215	0.00400475	0.00869654	Yes
1252	appD	BSU_11360	0.965329	0.963175	0.964252	-0.110506	0.0654808	0.106705	Yes
3338	ythB	BSU_30720	0.962162	0.966344	0.964253	-0.110417	0.00361115	0.00791629	Yes
996	ssuB	BSU_08830	0.969913	0.958654	0.964283	-0.110485	0.0418432	0.0717312	Yes
1692	sigE	BSU_15320	0.963802	0.964803	0.964303	-0.110141	0.00752421	0.0154662	Yes
320	pcp	BSU_02650	0.950036	0.978574	0.964305	-0.110217	0.0383509	0.0662948	Yes
3665	yvaC	BSU_33550	0.965129	0.963529	0.964329	-0.110082	0.00506492	0.0107839	Yes
2482	trpF	BSU_22650	0.933013	0.995649	0.964331	-0.11088	0.201017	0.280011	Yes
3358	cotI	BSU_30920	0.973833	0.954846	0.96434	-0.109402	0.0208213	0.0386484	Yes
1341	yjfC	BSU_12130	0.958779	0.969923	0.964351	-0.109471	0.00900233	0.0182182	Yes
3434	bdhJ	BSU_31370	0.952158	0.976704	0.964431	-0.108873	0.0536354	0.089636	Yes
3689	sdpI	BSU_33780	0.954852	0.974049	0.96445	-0.110631	0.386313	0.480017	Yes
2820	yqxI	BSU_25890	0.956392	0.972587	0.96449	-0.109208	0.0590833	0.097577	Yes
1254	appB	BSU_11390	0.957053	0.971965	0.964509	-0.109205	0.00486858	0.0103941	Yes
3525	yutG	BSU_32280	0.958874	0.970291	0.964582	-0.109006	0.0582389	0.0963852	Yes
1322	yjcQ	BSU_11950	0.944065	0.985112	0.964589	-0.107478	0.100308	0.154538	Yes
3784	yvzJ	BSU_34729	0.955172	0.974101	0.964636	-0.108151	0.0726017	0.116614	Yes
4052	sboA	BSU_37350	0.970286	0.958994	0.96464	-0.107766	0.547633	0.632219	Yes
1919	ynaD	BSU_17520	0.959758	0.969607	0.964683	-0.108116	0.0463393	0.0783774	Yes
1366	exuR	BSU_12370	0.958484	0.970924	0.964704	-0.108251	0.00456828	0.00981706	Yes
2992	yrzR	BSU_27469	0.954496	0.974956	0.964726	-0.106856	0.317492	0.408606	Yes
2945	levF	BSU_27050	0.956498	0.972969	0.964733	-0.107818	0.0357747	0.0623633	Yes
1362	yjmD	BSU_12330	0.968502	0.961003	0.964753	-0.108042	0.0131069	0.0254738	Yes
4190	yxlF	BSU_38660	0.96125	0.968282	0.964766	-0.107663	0.0396824	0.0683255	Yes
3353	ytcB	BSU_30870	0.96355	0.96611	0.96483	-0.107532	0.00451319	0.00971463	Yes
2863	yqaJ	BSU_26290	0.949312	0.980365	0.964838	-0.106631	0.315307	0.406327	Yes
3477	yueG	BSU_31790	0.961737	0.968059	0.964898	-0.106257	0.642715	0.722433	Yes
999	ssuD	BSU_08860	0.957225	0.972606	0.964916	-0.107184	0.022605	0.0414495	Yes
1718	pyrK	BSU_15530	0.956654	0.973218	0.964936	-0.106473	0.0775538	0.123524	Yes
2593	yqzH	BSU_23720	0.931417	0.998655	0.965036	-0.104688	0.128749	0.192609	Yes
3300	yttA	BSU_30360	0.95437	0.975705	0.965038	-0.105303	0.0229891	0.0419968	Yes
2836	ratA	BSU_misc_RNA_81	0.964664	0.965547	0.965106	-0.1062	0.136383	0.20219	Yes
1412	xkdX	BSU_12770	0.976803	0.953476	0.965139	-0.10655	0.206291	0.286341	Yes
2312	yonI	BSU_21080	0.955467	0.974857	0.965162	-0.109058	0.48282	0.572901	Yes
3737	epsL	BSU_34250	0.971409	0.958973	0.965191	-0.105247	0.02107	0.0390178	Yes
2021	yogA	BSU_18430	0.949207	0.981218	0.965213	-0.105682	0.0997983	0.153934	Yes
3969	ywnH	BSU_36560	0.968281	0.962268	0.965274	-0.105682	0.0752063	0.120306	Yes
2830	yqbS	BSU_25990	0.957213	0.973462	0.965337	-0.104618	0.253843	0.339264	Yes
3406	cdoA	BSU_31140	0.974955	0.95578	0.965368	-0.103564	0.056546	0.0939798	Yes
3033	sgpA	BSU_27830	0.962308	0.968472	0.96539	-0.104789	0.0070862	0.0146272	Yes
859	yflK	BSU_07650	0.953515	0.97742	0.965467	-0.103149	0.578558	0.660728	Yes
1326	yjdB	BSU_11990	0.970564	0.960409	0.965487	-0.104022	0.0598882	0.0987266	Yes
631	mneP	BSU_05470	0.963089	0.9679	0.965495	-0.104264	0.0846311	0.132991	Yes
3417	mcpA	BSU_31240	0.96248	0.968741	0.96561	-0.103623	0.00930501	0.0187534	Yes
2069	yozV	BSU_18849	0.951955	0.979294	0.965624	-0.103588	0.1748	0.249424	Yes
1332	yjdH	BSU_12050	0.95026	0.981006	0.965633	-0.101672	0.095753	0.148453	Yes
3316	ytpA	BSU_30510	0.954661	0.976629	0.965645	-0.103612	0.0172129	0.032677	Yes
2929	yraJ	BSU_26920	0.960652	0.97074	0.965696	-0.103138	0.0144457	0.0278414	Yes
589	yddT	BSU_05100	0.934347	0.997163	0.965755	-0.104204	0.433951	0.526863	Yes
3863	tagV	BSU_35520	0.939435	0.992139	0.965787	-0.0968699	0.0985968	0.152386	Yes
3598	yusT	BSU_32920	0.967862	0.963814	0.965838	-0.101809	0.139367	0.205901	Yes
2354	sunT	BSU_21470	0.96529	0.966447	0.965869	-0.102271	0.0195377	0.0366121	Yes
2666	spoIIIAA	BSU_24430	0.975847	0.955978	0.965913	-0.101717	0.0247333	0.0449246	Yes
1378	xpdC	BSU_12490	0.960487	0.971344	0.965915	-0.101718	0.0114724	0.0226505	Yes
2316	yonE	BSU_21120	0.973832	0.958193	0.966012	-0.101932	0.0394675	0.068045	Yes
1223	yitQ	BSU_11080	0.971888	0.960153	0.966021	-0.102086	0.103307	0.158723	Yes
2076	yozX	BSU_18899	0.968405	0.963714	0.96606	-0.10273	0.524582	0.612091	Yes
1361	yjmC	BSU_12320	0.971284	0.960847	0.966066	-0.10196	0.0550516	0.0918073	Yes
3709	yvbT	BSU_33980	0.957889	0.97443	0.966159	-0.100373	0.00661458	0.0137404	Yes
3425	yugS	BSU_31300	0.973443	0.958949	0.966196	-0.0997674	0.0302716	0.0537492	Yes
2089	yobM	BSU_19010	0.96719	0.965237	0.966213	-0.100267	0.0821522	0.129714	Yes
2837	bsrH	BSU_26055	0.964479	0.967954	0.966216	-0.10062	0.0492891	0.0829019	Yes
3594	mdtP	BSU_32880	0.961459	0.971117	0.966288	-0.100016	0.00831312	0.0169546	Yes
2826	yqcC	BSU_25950	0.96451	0.968066	0.966288	-0.10016	0.00685354	0.0141842	Yes
4341	bglA	BSU_40110	0.979405	0.953219	0.966312	-0.0998948	0.0343265	0.0601595	Yes
2489	ndk	BSU_22730	0.991248	0.94147	0.966359	-0.0941134	0.438949	0.531568	Yes
2393	ypjQ	BSU_21830	0.972519	0.960212	0.966365	-0.0994164	0.362486	0.455896	Yes
3697	yvbH	BSU_33860	0.972292	0.960577	0.966434	-0.100051	0.185536	0.262074	Yes
949	yfhK	BSU_08570	0.975132	0.957929	0.966531	-0.0993069	0.0248376	0.0450175	Yes
1199	iolX	BSU_10850	0.968607	0.964582	0.966595	-0.0986364	0.0217427	0.0400744	Yes
3198	tcyL	BSU_29360	0.971716	0.961527	0.966622	-0.0984094	0.0186165	0.0350859	Yes
2881	yrkN	BSU_26450	0.963623	0.969682	0.966653	-0.0984045	0.0440642	0.0749492	Yes
1632	sigQ	BSU_14740	0.96562	0.967734	0.966677	-0.0982387	0.125553	0.188402	Yes
3350	yteA	BSU_30840	0.974306	0.959067	0.966687	-0.0974931	0.151792	0.221342	Yes
1367	uxaB	BSU_12380	0.968164	0.965256	0.96671	-0.0978161	0.0183457	0.0346099	Yes
1629	ylaA	BSU_14710	0.970448	0.963013	0.966731	-0.097705	0.0125029	0.0244101	Yes
4301	iolD	BSU_39730	0.970379	0.963156	0.966768	-0.0975097	0.0119047	0.0233922	Yes
260	csgA	BSU_02070	0.95448	0.979091	0.966786	-0.099634	0.220834	0.302357	Yes
184	ybaJ	BSU_01510	0.957383	0.976353	0.966868	-0.0965392	0.191774	0.269431	Yes
3341	mntC	BSU_30750	0.971227	0.962648	0.966937	-0.0963964	0.0212625	0.0393	Yes
2498	yphE	BSU_22820	0.927788	1.00612	0.966952	-0.0880643	0.566354	0.649765	Yes
1334	yjzH	BSU_12069	0.972272	0.961636	0.966954	-0.097276	0.0485009	0.0817163	Yes
4227	yxjC	BSU_39000	0.969758	0.964187	0.966972	-0.0966617	0.0197314	0.0369223	Yes
612	ydeR	BSU_05310	0.950845	0.983105	0.966975	-0.0967722	0.0296948	0.0528446	Yes
463	yczH	BSU_04020	0.950237	0.983744	0.96699	-0.0941735	0.0865394	0.13561	Yes
1273	yizD	BSU_11549	0.962596	0.971436	0.967016	-0.0968704	0.250741	0.33569	Yes
3529	yutC	BSU_32320	0.966958	0.967142	0.96705	-0.0965771	0.168933	0.242462	Yes
451	gabD	BSU_03910	0.961352	0.972866	0.967109	-0.0955041	0.0381398	0.0659589	Yes
1396	xkdJ	BSU_12640	0.957974	0.976292	0.967133	-0.0951728	0.0432288	0.073752	Yes
1047	yhcZ	BSU_09330	0.967136	0.967141	0.967139	-0.0958384	0.207679	0.287657	Yes
2007	ppsE	BSU_18300	0.961996	0.972286	0.967141	-0.0957028	0.0118921	0.023379	Yes
3390	thiT	BSU_30990	0.964555	0.969759	0.967157	-0.0958781	0.0582377	0.0963852	Yes
478	mtlR	BSU_04160	0.970944	0.963451	0.967198	-0.0956693	0.0317745	0.056113	Yes
2353	bdbA	BSU_21460	0.974099	0.960381	0.96724	-0.0983142	0.356432	0.450302	Yes
545	tex	BSU_04780	0.955541	0.978962	0.967252	-0.0952204	0.024276	0.0441833	Yes
1868	cotE	BSU_17030	0.958507	0.976024	0.967266	-0.0951142	0.0677324	0.109646	Yes
603	ydeJ	BSU_05220	0.964726	0.969831	0.967279	-0.0953034	0.00858718	0.0174772	Yes
952	csbB	BSU_08600	0.953031	0.981694	0.967363	-0.0946314	0.0272808	0.0490155	Yes
3463	mrpG	BSU_31660	0.973812	0.961274	0.967543	-0.0943874	0.513277	0.601223	Yes
1354	yjkB	BSU_12250	0.965636	0.969523	0.967579	-0.0937992	0.0760844	0.121512	Yes
4343	yydK	BSU_40130	0.976024	0.959154	0.967589	-0.0938645	0.0158782	0.0303635	Yes
1727	sumT	BSU_15610	0.95112	0.98413	0.967625	-0.0920891	0.0778212	0.123883	Yes
2285	aimR	BSU_20860	0.964554	0.970717	0.967635	-0.0934454	0.155804	0.226184	Yes
1582	moeA	BSU_14280	0.963981	0.971291	0.967636	-0.0936149	0.0250103	0.0452886	Yes
4332	yxaC	BSU_40022	0.962923	0.972401	0.967662	-0.0933394	0.123203	0.185523	Yes
3761	yvdQ	BSU_34510	0.972715	0.962685	0.9677	-0.0930357	0.154132	0.224088	Yes
3363	glgC	BSU_30970	0.968016	0.967489	0.967752	-0.0927308	0.0135327	0.0261774	Yes
2902	yrdN	BSU_26660	0.955791	0.979741	0.967766	-0.092619	0.173033	0.247353	Yes
1971	yneK	BSU_17960	0.9659	0.969669	0.967784	-0.0927732	0.180207	0.256275	Yes
1697	ylmC	BSU_15360	0.960534	0.975087	0.96781	-0.0903475	0.507254	0.595769	Yes
3781	psdA	BSU_34700	0.967035	0.968619	0.967827	-0.0926757	0.0469711	0.0793433	Yes
4288	yxeC	BSU_39600	0.979604	0.95611	0.967857	-0.0936133	0.358729	0.452385	Yes
3049	spoIVFB	BSU_27970	0.966441	0.969374	0.967907	-0.0921235	0.0661945	0.107661	Yes
1990	xynC	BSU_18150	0.964343	0.971501	0.967922	-0.0921099	0.0116837	0.023004	Yes
2179	yotM	BSU_19830	0.967529	0.968365	0.967947	-0.0917587	0.0989893	0.152867	Yes
2961	gene-BSU_27185	BSU_27185	0.983838	0.952112	0.967975	-0.0932372	0.144903	0.2128	Yes
409	srfAC	BSU_03510	0.961369	0.974641	0.968005	-0.0913984	0.0226501	0.0414934	Yes
881	yfkJ	BSU_07880	0.975781	0.960258	0.96802	-0.0916937	0.0910346	0.141979	Yes
3723	rsbP	BSU_34110	0.971134	0.965126	0.96813	-0.0913211	0.0172405	0.0327136	Yes
3418	tlpA	BSU_31250	0.96789	0.968412	0.968151	-0.0908495	0.0120067	0.0235572	Yes
2273	yopV	BSU_20750	0.980194	0.956152	0.968173	-0.0910026	0.308482	0.399499	Yes
1225	nprB	BSU_11100	0.964114	0.972241	0.968178	-0.0906441	0.0153193	0.0294094	Yes
599	ydeF	BSU_05180	0.951444	0.984915	0.968179	-0.0905636	0.0248253	0.0450175	Yes
1304	spoVIF	BSU_11810	0.960016	0.976401	0.968209	-0.0891006	0.486023	0.575832	Yes
2880	gene-BSU_26449	BSU_26449	0.958435	0.978012	0.968223	-0.0915689	0.26334	0.35005	Yes
997	ssuA	BSU_08840	0.957891	0.978605	0.968248	-0.0907367	0.100681	0.154869	Yes
1991	xynD	BSU_18160	0.967343	0.969262	0.968302	-0.0900396	0.0228497	0.041781	Yes
3135	egsA	BSU_28760	0.961649	0.975004	0.968326	-0.0897246	0.0660149	0.107487	Yes
756	pcrB	BSU_06600	0.976036	0.960626	0.968331	-0.0865648	0.447552	0.539869	Yes
2900	yrdP	BSU_26640	0.969815	0.966848	0.968332	-0.0897285	0.0370521	0.064276	Yes
1383	xkdC	BSU_12530	0.965143	0.971537	0.96834	-0.0899116	0.0809588	0.128201	Yes
516	ydbL	BSU_04510	0.964131	0.972575	0.968353	-0.0896736	0.0256491	0.0462959	Yes
2560	spoVAD	BSU_23410	0.983217	0.953493	0.968355	-0.0875413	0.23611	0.319371	Yes
2814	phrE	BSU_25840	0.962074	0.974671	0.968373	-0.0895597	0.217524	0.298867	Yes
847	fecC	BSU_07520	0.967354	0.969396	0.968375	-0.0898533	0.0206833	0.0384468	Yes
3187	nrnA	BSU_29250	0.984937	0.951872	0.968404	-0.0862368	0.215413	0.296488	Yes
746	purN	BSU_06510	0.972461	0.96455	0.968506	-0.088573	0.093388	0.145361	Yes
3538	pucH	BSU_32410	0.97699	0.960073	0.968532	-0.0882523	0.0651637	0.106277	Yes
2603	yqjN	BSU_23810	0.971852	0.965234	0.968543	-0.0892468	0.0178455	0.0337474	Yes
2063	yoaZ	BSU_18790	0.947103	0.990012	0.968557	-0.0868105	0.237283	0.320847	Yes
3196	tcyN	BSU_29340	0.965131	0.972058	0.968595	-0.0888275	0.0902419	0.140967	Yes
1385	xkdD	BSU_12540	0.955829	0.981375	0.968602	-0.0873419	0.303338	0.394531	Yes
2001	ldeI	BSU_18250	0.964764	0.972462	0.968613	-0.088581	0.020648	0.0383994	Yes
1434	ldcA	BSU_12970	0.964808	0.972432	0.96862	-0.088583	0.0124538	0.0243734	Yes
817	yetK	BSU_07210	0.964751	0.972501	0.968626	-0.0883805	0.0323925	0.0571272	Yes
2033	yoaC	BSU_18550	0.980193	0.957072	0.968633	-0.0874184	0.0771864	0.123022	Yes
257	ybdN	BSU_02040	0.964891	0.972399	0.968645	-0.0883912	0.0329415	0.0580693	Yes
1376	yjqA	BSU_12470	0.99339	0.943983	0.968687	-0.0927967	0.349589	0.443227	Yes
3065	spoVID	BSU_28110	0.961469	0.975979	0.968724	-0.0882821	0.017356	0.0328851	Yes
834	yfmQ	BSU_07380	0.967397	0.970153	0.968775	-0.0877641	0.0647142	0.105764	Yes
4185	yxzF	BSU_38610	0.964734	0.972822	0.968778	-0.0874953	0.656304	0.734133	Yes
1166	glcP	BSU_10520	0.965453	0.972117	0.968785	-0.0877314	0.0166043	0.0315829	Yes
1331	yjdG	BSU_12040	0.954649	0.983068	0.968858	-0.0866339	0.111681	0.170321	Yes
2525	serA	BSU_23070	0.965837	0.972174	0.969006	-0.086726	0.0390085	0.0673128	Yes
1170	ntdR	BSU_10560	0.962106	0.975915	0.96901	-0.0865176	0.020772	0.0385752	Yes
3793	yvcD	BSU_34810	0.956711	0.98138	0.969046	-0.0852258	0.0724218	0.116469	Yes
2604	yqjM	BSU_23820	0.969346	0.968815	0.969081	-0.0862844	0.0577962	0.0958953	Yes
903	acoR	BSU_08100	0.966544	0.971641	0.969092	-0.0861791	0.0426856	0.0729204	Yes
3236	acuC	BSU_29710	0.962818	0.975483	0.96915	-0.085867	0.0216558	0.039933	Yes
1173	yhjP	BSU_10590	0.980789	0.957665	0.969227	-0.0860859	0.042229	0.0722663	Yes
363	mdr	BSU_03070	0.961245	0.977261	0.969253	-0.0853464	0.0256647	0.0463027	Yes
2191	yotB	BSU_19940	0.973129	0.965397	0.969263	-0.0845507	0.112419	0.171379	Yes
2214	yosD	BSU_20160	0.986249	0.952338	0.969293	-0.0825625	0.212848	0.29347	Yes
2364	yokL	BSU_21550	0.971241	0.967376	0.969308	-0.0850513	0.188814	0.266226	Yes
1346	yjhA	BSU_12180	0.969323	0.969319	0.969321	-0.0850285	0.0257659	0.0464638	Yes
1952	yndJ	BSU_17800	0.96334	0.975304	0.969322	-0.085471	0.0375012	0.0649689	Yes
1508	mtnX	BSU_13600	0.955545	0.983131	0.969338	-0.0846366	0.0291593	0.0519859	Yes
2850	yqbB	BSU_26170	0.94889	0.989795	0.969342	-0.0826035	0.268682	0.356064	Yes
1585	moaD	BSU_14310	0.961826	0.97687	0.969348	-0.0846419	0.175078	0.249729	Yes
2885	yrkI	BSU_26500	1.00034	0.938365	0.969353	-0.0703613	0.535373	0.621907	Yes
2396	brxA	BSU_21860	0.953816	0.984907	0.969362	-0.0835252	0.34489	0.43826	Yes
2734	yqfW	BSU_25090	0.96244	0.976336	0.969388	-0.0844338	0.0224032	0.0411373	Yes
3819	pchC	BSU_35070	0.946013	0.992778	0.969395	-0.0812123	0.255266	0.340991	Yes
3597	yusS	BSU_32910	0.958989	0.979803	0.969396	-0.0851195	0.0929297	0.144705	Yes
2744	cccA	BSU_25190	0.978277	0.960566	0.969422	-0.0804554	0.493013	0.583579	Yes
2185	yotG	BSU_19890	0.961986	0.976896	0.969441	-0.0837596	0.665758	0.743013	Yes
3800	hisA	BSU_34880	0.96378	0.975108	0.969444	-0.0845847	0.0393854	0.0679333	Yes
547	ydcK	BSU_04790	0.966191	0.97275	0.969471	-0.0843414	0.0413324	0.0709175	Yes
4357	yycR	BSU_40250	0.989789	0.949169	0.969479	-0.0810669	0.211578	0.292443	Yes
2919	gene-BSU_26827	BSU_26827	0.995272	0.943686	0.969479	-0.0726225	0.592809	0.67367	Yes
4413	yyaT	BSU_40720	0.977508	0.96152	0.969514	-0.0838093	0.066413	0.107866	Yes
799	rhgR	BSU_07010	0.968321	0.970827	0.969574	-0.0837935	0.0278464	0.0498947	Yes
3599	yusU	BSU_32930	0.957379	0.981803	0.969591	-0.0823665	0.233154	0.316573	Yes
4236	yxiP	BSU_39090	0.954554	0.984711	0.969632	-0.081979	0.0843735	0.132698	Yes
1404	xkdQ	BSU_12700	0.974064	0.965268	0.969666	-0.0832363	0.0386914	0.0668539	Yes
2051	gene-BSU_18689	BSU_18689	0.958683	0.980932	0.969807	-0.0810123	0.369498	0.46323	Yes
428	gerKA	BSU_03700	0.963632	0.976003	0.969818	-0.0822	0.0657535	0.107105	Yes
2878	yrkP	BSU_26430	0.960588	0.979188	0.969888	-0.0820071	0.1319	0.196284	Yes
1574	ykuS	BSU_14200	0.951277	0.988566	0.969921	-0.0787196	0.40863	0.502181	Yes
1513	eag	BSU_13650	0.957745	0.982126	0.969936	-0.0809116	0.253086	0.338368	Yes
3503	yuiD	BSU_32060	0.963918	0.97596	0.969939	-0.0818903	0.343729	0.437402	Yes
2483	trpD	BSU_22670	0.972451	0.967496	0.969974	-0.0823737	0.0725567	0.116614	Yes
3162	gapB	BSU_29020	0.968889	0.97106	0.969974	-0.0818403	0.123953	0.186429	Yes
1704	iswA	BSU_misc_RNA_25	0.97693	0.963119	0.970025	-0.0764809	0.681213	0.754468	Yes
2548	ypuD	BSU_23300	0.953242	0.986842	0.970042	-0.0826422	0.098935	0.152843	Yes
383	ffoR	BSU_03270	0.96662	0.973513	0.970067	-0.0811306	0.130307	0.194642	Yes
2034	yoaD	BSU_18560	0.960722	0.979507	0.970114	-0.0810119	0.129451	0.193503	Yes
4073	thrZ	BSU_37560	0.972699	0.967531	0.970115	-0.0814048	0.0332442	0.0585663	Yes
1168	ntdB	BSU_10540	0.968987	0.971279	0.970133	-0.0809789	0.023214	0.0423879	Yes
1233	yitY	BSU_11170	0.974875	0.965428	0.970151	-0.0804081	0.0460758	0.0780487	Yes
2253	yoqP	BSU_20550	0.959109	0.981259	0.970184	-0.0805539	0.357495	0.451065	Yes
2813	rapE	BSU_25830	0.961763	0.978645	0.970204	-0.0802197	0.0320915	0.0566218	Yes
1181	gerPF	BSU_10670	0.965589	0.974831	0.97021	-0.0806564	0.0756374	0.120946	Yes
2168	yodS	BSU_19730	0.978869	0.961631	0.97025	-0.0798601	0.50217	0.590859	Yes
782	yeeI	BSU_06840	0.953355	0.987167	0.970261	-0.0782415	0.164498	0.237051	Yes
1114	yhaH	BSU_10000	0.975509	0.965038	0.970273	-0.080101	0.370526	0.464074	Yes
649	ydgG	BSU_05640	0.971069	0.969591	0.97033	-0.0798589	0.162601	0.234921	Yes
1954	surA	BSU_misc_RNA_72	0.973189	0.967571	0.97038	-0.0794425	0.259427	0.345335	Yes
4170	relQ	BSU_38480	0.979262	0.961524	0.970393	-0.0788389	0.234144	0.317587	Yes
1876	gene-BSU_17099	BSU_17099	0.962193	0.978927	0.97056	-0.0786622	0.114665	0.17433	Yes
2859	yqzO	BSU_26259	0.973017	0.96813	0.970574	-0.0782222	0.450105	0.542115	Yes
22	dgk	BSU_00150	0.980943	0.960221	0.970582	-0.0776254	0.194616	0.272643	Yes
3491	yukJ	BSU_31945	0.965465	0.97571	0.970588	-0.0788288	0.0507497	0.0851033	Yes
1553	cheV	BSU_14010	0.976907	0.964287	0.970597	-0.0788641	0.067542	0.109383	Yes
2828	yqcA	BSU_25970	0.963432	0.977772	0.970602	-0.0781477	0.196966	0.275443	Yes
2985	tboA	BSU_misc_RNA_40	0.955071	0.986156	0.970614	-0.0754105	0.465308	0.556714	Yes
3227	msrC	BSU_29640	0.979012	0.962223	0.970617	-0.0790093	0.266085	0.3531	Yes
1444	ykkA	BSU_13070	0.970392	0.970852	0.970622	-0.0786061	0.0661668	0.107661	Yes
1198	iolQ	BSU_10840	0.977925	0.963335	0.97063	-0.0790678	0.0558729	0.0930582	Yes
1437	ykfD	BSU_13000	0.975691	0.965635	0.970663	-0.0786632	0.0986007	0.152386	Yes
2835	txpA	BSU_26050	0.954958	0.986727	0.970843	-0.0775887	0.227097	0.309634	Yes
3361	glgA	BSU_30950	0.962299	0.979536	0.970917	-0.0772256	0.033774	0.0593237	Yes
897	yfjM	BSU_08040	0.968285	0.973683	0.970984	-0.0767492	0.13999	0.206589	Yes
1938	gene-BSU_17689	BSU_17689	0.955125	0.986905	0.971015	-0.0763209	0.23593	0.319238	Yes
3541	pucK	BSU_32440	0.95553	0.986507	0.971019	-0.076275	0.0686178	0.110942	Yes
2574	yqkK	BSU_23540	0.992127	0.949922	0.971024	-0.0776079	0.351666	0.445497	Yes
2311	yonJ	BSU_21070	0.964653	0.977609	0.971131	-0.0764233	0.243001	0.32689	Yes
3433	bdhK	BSU_31360	0.966908	0.975421	0.971165	-0.0757802	0.0342351	0.0600529	Yes
2867	yqaG	BSU_26320	0.953003	0.989417	0.97121	-0.0761055	0.229113	0.311949	Yes
3440	yugE	BSU_31430	0.982502	0.959979	0.971241	-0.0733698	0.564212	0.64808	Yes
2855	yqaQ	BSU_26220	0.964054	0.978448	0.971251	-0.0751351	0.127745	0.191618	Yes
3509	yuzG	BSU_32120	0.963848	0.979068	0.971458	-0.0749916	0.172937	0.247332	Yes
382	ycgS	BSU_03260	0.956658	0.986355	0.971507	-0.0736153	0.0595597	0.098281	Yes
440	pbtN	BSU_03800	0.968776	0.974281	0.971529	-0.073986	0.0783884	0.124684	Yes
895	yfzA	BSU_08029	0.946545	0.996554	0.971549	-0.0748344	0.200473	0.279352	Yes
2091	yobO	BSU_19030	0.973645	0.969548	0.971597	-0.0738122	0.0596457	0.0983815	Yes
2896	yrkA	BSU_26610	0.959505	0.983807	0.971656	-0.073052	0.101713	0.156396	Yes
3467	comX	BSU_31700	0.967141	0.976271	0.971706	-0.0732641	0.258141	0.343837	Yes
1693	sigG	BSU_15330	0.971126	0.972525	0.971825	-0.0726196	0.0922646	0.143726	Yes
1633	ylaE	BSU_14750	0.969571	0.974208	0.97189	-0.0722854	0.165434	0.238138	Yes
899	acoA	BSU_08060	0.969908	0.973932	0.97192	-0.0720704	0.042283	0.0723272	Yes
3595	yusQ	BSU_32890	0.97822	0.965714	0.971967	-0.0714164	0.199077	0.277802	Yes
3545	auzJ	BSU_ncRNA_2	0.953754	0.990199	0.971977	-0.0754331	0.566495	0.649765	Yes
3576	metQ	BSU_32730	0.9773	0.96666	0.97198	-0.0723031	0.416949	0.50985	Yes
3297	ytvB	BSU_30330	0.970359	0.973655	0.972007	-0.0717048	0.362049	0.455492	Yes
2088	rttL	BSU_19000	0.963518	0.980574	0.972046	-0.0716889	0.0672744	0.109085	Yes
3783	psdR	BSU_34720	0.968557	0.975561	0.972059	-0.0712258	0.107291	0.164136	Yes
3030	yrzT	BSU_27809	0.973611	0.970512	0.972062	-0.0711095	0.277621	0.366303	Yes
2020	ftsR	BSU_18420	0.962079	0.982162	0.972121	-0.070061	0.189527	0.266752	Yes
4311	yxcA	BSU_39830	0.978377	0.965889	0.972133	-0.0715725	0.0792816	0.125901	Yes
1560	ykzU	BSU_14072	0.964463	0.979896	0.97218	-0.0709694	0.119324	0.180574	Yes
3206	argH	BSU_29440	0.968037	0.976396	0.972216	-0.0705422	0.119787	0.181135	Yes
3927	ywqM	BSU_36160	0.962502	0.982291	0.972397	-0.0691799	0.18522	0.261757	Yes
3108	abfB	BSU_28510	0.967082	0.977756	0.972419	-0.0695726	0.133383	0.19818	Yes
3633	oxdC	BSU_33240	0.979266	0.965603	0.972435	-0.0697438	0.122105	0.184143	Yes
2991	yrzQ	BSU_27468	0.979429	0.965542	0.972486	-0.0678451	0.688521	0.760662	Yes
587	yddS	BSU_05090	0.966023	0.978959	0.972491	-0.069074	0.0558002	0.0929766	Yes
2503	yphA	BSU_22860	0.975761	0.969314	0.972538	-0.0689484	0.272146	0.360048	Yes
3359	ytaB	BSU_30930	0.972927	0.972235	0.972581	-0.0688698	0.131399	0.195752	Yes
1372	rapA	BSU_12430	0.969687	0.975543	0.972615	-0.0686042	0.0751276	0.120229	Yes
3128	ysfE	BSU_28700	0.977365	0.967876	0.97262	-0.0689551	0.329564	0.422203	Yes
804	rhgX	BSU_07060	0.975306	0.970104	0.972705	-0.068067	0.0684349	0.110692	Yes
1469	ykoI	BSU_13270	0.966822	0.978601	0.972711	-0.0678761	0.0955846	0.148309	Yes
1007	yhbB	BSU_08920	0.977016	0.968737	0.972876	-0.0670251	0.0750526	0.120158	Yes
3194	cmoI	BSU_29320	0.955686	0.990111	0.972898	-0.0692088	0.485805	0.575747	Yes
3083	ilvC	BSU_28290	0.977387	0.968411	0.972899	-0.0675797	0.219414	0.300727	Yes
3644	sspJ	BSU_33340	0.977479	0.968424	0.972951	-0.0654582	0.680133	0.75386	Yes
2203	nrdEB	BSU_20060	0.971983	0.974043	0.973013	-0.0665102	0.072887	0.116977	Yes
2927	yraL	BSU_26900	0.964613	0.981438	0.973026	-0.0667886	0.117611	0.178567	Yes
3197	tcyM	BSU_29350	0.982025	0.964033	0.973029	-0.0664168	0.22429	0.306363	Yes
1947	yndD	BSU_17750	0.970651	0.975417	0.973034	-0.0665007	0.0760026	0.121431	Yes
3133	araP	BSU_28740	0.966483	0.979612	0.973047	-0.0661467	0.0696045	0.112398	Yes
1527	ykvP	BSU_13780	0.966565	0.979639	0.973102	-0.0661035	0.0815754	0.1291	Yes
1077	mscY	BSU_09640	0.969962	0.976295	0.973128	-0.0660553	0.221642	0.303251	Yes
2074	yobF	BSU_18890	0.966771	0.979493	0.973132	-0.0655016	0.255309	0.340991	Yes
2667	yqhV	BSU_24440	0.988328	0.95797	0.973149	-0.0624126	0.581558	0.663382	Yes
2081	yozL	BSU_18950	0.953729	0.992646	0.973188	-0.0624902	0.606551	0.686701	Yes
1571	fldP	BSU_14170	0.979637	0.96683	0.973233	-0.0661708	0.287504	0.377439	Yes
2194	yosW	BSU_19980	0.975705	0.970769	0.973237	-0.0654449	0.320338	0.411885	Yes
2371	yokE	BSU_21620	0.967258	0.979259	0.973259	-0.0650873	0.285444	0.375111	Yes
2022	gltB	BSU_18440	0.973857	0.972689	0.973273	-0.0654848	0.160531	0.232102	Yes
2565	spoIIAB	BSU_23460	0.970609	0.975955	0.973282	-0.0653537	0.281667	0.371143	Yes
2352	sunS	BSU_21450	0.964381	0.982243	0.973312	-0.0655551	0.100639	0.154865	Yes
3129	gene-BSU_28709	BSU_28709	0.952579	0.994154	0.973366	-0.0652778	0.39376	0.487418	Yes
800	rhgT	BSU_07020	0.968866	0.977879	0.973373	-0.0649812	0.357487	0.451065	Yes
3165	ytbE	BSU_29050	0.958032	0.98903	0.973531	-0.0613072	0.289023	0.378926	Yes
1584	moaE	BSU_14300	0.963448	0.983626	0.973537	-0.0620767	0.46501	0.556714	Yes
2451	nth	BSU_22340	0.927919	1.01918	0.973547	-0.0534292	0.766684	0.82469	Yes
905	yfjF	BSU_08120	0.975738	0.971408	0.973573	-0.0634119	0.450951	0.542968	Yes
2916	murI	BSU_26810	0.958754	0.988416	0.973585	-0.0630247	0.228167	0.310985	Yes
1032	yhcQ	BSU_09180	0.978272	0.968912	0.973592	-0.0636962	0.128735	0.192609	Yes
1644	pycA	BSU_14860	0.972057	0.975221	0.973639	-0.0633863	0.108191	0.165384	Yes
1719	pyrD	BSU_15540	0.898857	1.04849	0.973676	-0.0344897	0.854979	0.897282	Yes
2801	yqeF	BSU_25700	0.972025	0.975378	0.973701	-0.0631869	0.0841856	0.132514	Yes
1484	ligV	BSU_13410	0.974814	0.972633	0.973723	-0.0627649	0.120781	0.182357	Yes
3542	pucL	BSU_32450	0.966198	0.981291	0.973745	-0.0623474	0.11858	0.179794	Yes
2883	yrkK	BSU_26480	0.965468	0.982023	0.973745	-0.0629013	0.155374	0.225643	Yes
3872	lytC	BSU_35620	0.971231	0.976398	0.973815	-0.06259	0.0938399	0.145833	Yes
3140	abnA	BSU_28810	0.958935	0.988816	0.973875	-0.061228	0.130714	0.195102	Yes
2917	yrpD	BSU_26820	0.968058	0.979769	0.973914	-0.0622279	0.131176	0.195642	Yes
3970	ywnG	BSU_36570	0.974351	0.973707	0.974029	-0.0615233	0.474677	0.564733	Yes
2944	levG	BSU_27040	0.962512	0.985616	0.974064	-0.0618475	0.18231	0.258635	Yes
2833	yqbP	BSU_26020	0.973696	0.97444	0.974068	-0.0615251	0.441737	0.534169	Yes
3920	ywrE	BSU_36090	0.968181	0.979961	0.974071	-0.0612571	0.0937339	0.145726	Yes
408	comS	BSU_03500	0.945254	1.00303	0.974144	-0.058343	0.383715	0.477848	Yes
1075	yhdW	BSU_09620	0.962234	0.986099	0.974167	-0.0595087	0.20629	0.286341	Yes
3204	ytkK	BSU_29420	0.962124	0.986335	0.97423	-0.0596822	0.219001	0.300265	Yes
2861	yqaL	BSU_26270	0.989291	0.959169	0.97423	-0.0617565	0.366939	0.460906	Yes
2078	yozY	BSU_18908	0.978675	0.969808	0.974242	-0.0596707	0.299043	0.390367	Yes
3132	araQ	BSU_28730	0.96779	0.980753	0.974272	-0.0604626	0.102252	0.157163	Yes
351	niaP	BSU_02950	0.971165	0.97739	0.974278	-0.0602258	0.157808	0.228754	Yes
4049	narK	BSU_37320	0.967298	0.981286	0.974292	-0.0602102	0.096681	0.149714	Yes
2856	yqaP	BSU_26230	0.96903	0.979732	0.974381	-0.05987	0.170407	0.244221	Yes
4223	yxjG	BSU_38960	0.975713	0.973077	0.974395	-0.0599655	0.193713	0.271766	Yes
832	yfmS	BSU_07360	0.994727	0.954111	0.974419	-0.0602877	0.385398	0.479345	Yes
427	yczF	BSU_03690	0.951845	0.997039	0.974442	-0.0580616	0.313989	0.405027	Yes
4014	ywlA	BSU_36980	0.964834	0.984087	0.97446	-0.0586991	0.249322	0.334018	Yes
2646	spoIVB	BSU_24230	0.968626	0.980323	0.974475	-0.059027	0.170181	0.244075	Yes
2017	yoeC	BSU_18390	0.981129	0.967821	0.974475	-0.0560692	0.520023	0.607856	Yes
2553	ypzD	BSU_23350	0.979269	0.969685	0.974477	-0.0594047	0.416489	0.509605	Yes
1462	thiX	BSU_13210	0.973251	0.975708	0.974479	-0.0592513	0.133507	0.19829	Yes
3253	maeC	BSU_29880	0.979186	0.969809	0.974497	-0.0592022	0.0949839	0.147436	Yes
3604	htrB	BSU_33000	0.959455	0.989599	0.974527	-0.0574732	0.278458	0.367284	Yes
2933	yraG	BSU_26950	0.9366	1.01249	0.974545	-0.0514145	0.656993	0.734423	Yes
4272	yxxB	BSU_39440	0.988809	0.960282	0.974545	-0.058361	0.301066	0.392747	Yes
1970	yneJ	BSU_17950	0.979592	0.969667	0.974629	-0.0586693	0.306849	0.398041	Yes
2367	yokI	BSU_21580	0.981156	0.968162	0.974659	-0.0584745	0.213786	0.294557	Yes
3027	yrzF	BSU_27785	0.973022	0.976333	0.974677	-0.0583149	0.159309	0.230589	Yes
4276	yxeO	BSU_39480	0.982399	0.967042	0.97472	-0.0582472	0.379133	0.473192	Yes
1442	ykzH	BSU_13050	0.952714	0.996767	0.97474	-0.0534445	0.693974	0.763644	Yes
4309	csbC	BSU_39810	0.98472	0.964787	0.974754	-0.0579749	0.31159	0.402859	Yes
4384	yyzB	BSU_40460	0.976576	0.97297	0.974773	-0.0577101	0.120062	0.181411	Yes
2428	kduD	BSU_22140	0.972335	0.977319	0.974827	-0.0576972	0.287139	0.377086	Yes
2056	yoaR	BSU_18720	0.968813	0.98091	0.974861	-0.0567082	0.301405	0.392798	Yes
3562	yurQ	BSU_32620	0.959389	0.990381	0.974885	-0.057318	0.218482	0.299868	Yes
650	ydgH	BSU_05650	0.971281	0.978564	0.974922	-0.0569056	0.128162	0.192091	Yes
433	yclJ	BSU_03750	0.967315	0.98253	0.974923	-0.0569006	0.173297	0.247549	Yes
907	yfjD	BSU_08140	0.964455	0.985438	0.974946	-0.0571774	0.290701	0.380872	Yes
1200	yisT	BSU_10860	0.974653	0.975285	0.974969	-0.0568011	0.128242	0.192091	Yes
2299	yonV	BSU_20980	0.968817	0.981158	0.974988	-0.0567082	0.307914	0.399027	Yes
3314	ytqB	BSU_30490	0.97356	0.976426	0.974993	-0.0567463	0.179934	0.256005	Yes
618	ydfC	BSU_05360	0.968666	0.981387	0.975026	-0.0563147	0.252699	0.337966	Yes
1397	ykzM	BSU_12649	0.968604	0.981466	0.975035	-0.0564293	0.235058	0.318341	Yes
4352	yydC	BSU_40210	0.983323	0.966936	0.975129	-0.0542064	0.439543	0.532007	Yes
2065	yobA	BSU_18810	0.963798	0.986475	0.975137	-0.0568926	0.443318	0.53542	Yes
3125	ysfB	BSU_28670	0.969096	0.981214	0.975155	-0.0556631	0.140227	0.206783	Yes
2990	glnP	BSU_27460	0.983528	0.966971	0.975249	-0.0557056	0.34316	0.436911	Yes
3028	gene-BSU_27786	BSU_27786	0.961873	0.988628	0.975251	-0.0565316	0.358888	0.452385	Yes
2930	yraI	BSU_26930	0.975517	0.975032	0.975274	-0.0551924	0.148479	0.217399	Yes
1677	spoVD	BSU_15170	0.972458	0.978233	0.975345	-0.0550138	0.163093	0.235459	Yes
3592	yusN	BSU_32860	0.994977	0.955739	0.975358	-0.0533816	0.384789	0.479033	Yes
3719	yvfT	BSU_34070	0.965164	0.985591	0.975378	-0.0548609	0.156669	0.227271	Yes
1546	mcpC	BSU_13950	0.96913	0.981665	0.975397	-0.0545822	0.185062	0.261688	Yes
4402	yybK	BSU_40610	0.979215	0.971585	0.9754	-0.0539611	0.207313	0.287353	Yes
4264	hutU	BSU_39360	0.976919	0.974002	0.97546	-0.0544581	0.179932	0.256005	Yes
3826	yvkN	BSU_35140	0.974329	0.976592	0.975461	-0.0544272	0.28371	0.373208	Yes
2468	ypjC	BSU_22510	0.976572	0.974412	0.975492	-0.054284	0.355292	0.449151	Yes
1543	splA	BSU_13920	0.970159	0.980898	0.975528	-0.053929	0.367321	0.461237	Yes
883	rbn	BSU_07900	0.975703	0.975364	0.975534	-0.0540492	0.296546	0.387753	Yes
3190	ytnM	BSU_29280	0.982427	0.968689	0.975558	-0.0541272	0.232691	0.316163	Yes
2000	ldeHA	BSU_18240	0.975703	0.975448	0.975575	-0.0538092	0.171524	0.245643	Yes
256	ybdM	BSU_02030	0.972841	0.978339	0.97559	-0.053722	0.188232	0.265501	Yes
774	yeeC	BSU_06780	0.970171	0.98106	0.975616	-0.053694	0.211738	0.292454	Yes
1071	yhdR	BSU_09570	0.960827	0.990461	0.975644	-0.0531609	0.228457	0.311273	Yes
2080	phrK	BSU_18920	0.99334	0.957983	0.975661	-0.0548763	0.804116	0.856044	Yes
922	linJ	BSU_08290	0.971752	0.979594	0.975673	-0.0531676	0.150995	0.220344	Yes
2693	comGE	BSU_24690	0.982765	0.968643	0.975704	-0.0537602	0.306052	0.397271	Yes
3303	bceS	BSU_30390	0.96986	0.981584	0.975722	-0.0532005	0.298639	0.38997	Yes
3744	epsE	BSU_34330	0.970416	0.98112	0.975768	-0.0528504	0.176354	0.251458	Yes
2926	csn	BSU_26890	0.971159	0.980388	0.975773	-0.0527019	0.158146	0.229161	Yes
3983	ywmF	BSU_36680	0.970595	0.980968	0.975781	-0.0526879	0.152433	0.222195	Yes
3293	melA	BSU_30300	0.980266	0.971384	0.975825	-0.052645	0.157432	0.228293	Yes
2969	mccA	BSU_27260	0.97246	0.979194	0.975827	-0.0524545	0.198512	0.277211	Yes
4263	hutH	BSU_39350	0.978312	0.973386	0.975849	-0.052731	0.16643	0.239395	Yes
4312	yxbG	BSU_39840	0.980698	0.971057	0.975878	-0.0514997	0.389541	0.483262	Yes
2002	ldeJ	BSU_18260	0.976644	0.975145	0.975895	-0.0524202	0.210475	0.291221	Yes
3064	cotN	BSU_28100	0.963379	0.988473	0.975926	-0.0511967	0.196274	0.274693	Yes
1037	yhcV	BSU_09230	0.972072	0.979792	0.975932	-0.0522658	0.364778	0.458631	Yes
2372	aacD	BSU_21630	0.967166	0.984769	0.975967	-0.0513832	0.174779	0.249424	Yes
2893	bltR	BSU_26580	0.971074	0.98088	0.975977	-0.0521098	0.411648	0.505257	Yes
2948	levR	BSU_27080	0.96874	0.983294	0.976017	-0.0515828	0.152499	0.222207	Yes
375	ycgL	BSU_03190	0.967644	0.984406	0.976025	-0.0513701	0.147056	0.215476	Yes
1345	yjgD	BSU_12170	0.974979	0.977132	0.976056	-0.0514417	0.307252	0.398433	Yes
1015	yhbJ	BSU_09000	0.974645	0.9776	0.976123	-0.0510602	0.146846	0.21525	Yes
3466	comP	BSU_31690	0.970643	0.981641	0.976142	-0.0509515	0.239539	0.323341	Yes
293	ybgG	BSU_02410	0.984847	0.967446	0.976147	-0.050472	0.382823	0.47704	Yes
4250	wapA	BSU_39230	0.971361	0.981101	0.976231	-0.0503721	0.190866	0.268466	Yes
1256	yjbA	BSU_11410	0.971656	0.980899	0.976278	-0.0501797	0.4033	0.496707	Yes
1877	pksC	BSU_17100	0.980652	0.971929	0.97629	-0.0498056	0.218127	0.299486	Yes
1094	yhaZ	BSU_09810	0.976328	0.97632	0.976324	-0.0500851	0.167918	0.24136	Yes
2378	msrB	BSU_21680	0.979807	0.972868	0.976337	-0.0504726	0.413699	0.506982	Yes
521	ydbP	BSU_04550	0.969921	0.982762	0.976341	-0.0500579	0.453859	0.545609	Yes
1895	ymaD	BSU_17280	0.969212	0.983504	0.976358	-0.049869	0.417495	0.510359	Yes
2549	sipS	BSU_23310	0.966483	0.986382	0.976433	-0.0489443	0.286928	0.376935	Yes
442	pbtP	BSU_03820	0.981806	0.971117	0.976461	-0.0488135	0.311915	0.403147	Yes
1407	xkdT	BSU_12730	0.981482	0.971462	0.976472	-0.0495103	0.192368	0.270168	Yes
2038	yoaG	BSU_18590	0.963987	0.98897	0.976478	-0.0494834	0.298477	0.389888	Yes
1889	pksR	BSU_17220	0.972628	0.980377	0.976502	-0.048853	0.217343	0.298723	Yes
2100	yobW	BSU_19110	0.986412	0.96666	0.976536	-0.0472126	0.369356	0.46323	Yes
1164	yhjG	BSU_10500	0.960218	0.993012	0.976615	-0.0462718	0.415602	0.508837	Yes
2556	lysA	BSU_23380	0.983486	0.969882	0.976684	-0.048019	0.206267	0.286341	Yes
2268	yoqA	BSU_20700	0.965737	0.987645	0.976691	-0.0480278	0.733204	0.796978	Yes
1402	xkdO	BSU_12680	0.971505	0.981885	0.976695	-0.0479182	0.220993	0.302468	Yes
4281	yxeJ	BSU_39530	0.97194	0.981482	0.976711	-0.0481635	0.385998	0.479777	Yes
3842	yvzG	BSU_35319	0.962632	0.990796	0.976714	-0.0526371	0.688136	0.760633	Yes
4302	iolC	BSU_39740	0.990322	0.9632	0.976761	-0.0470003	0.259442	0.345335	Yes
2877	yrkQ	BSU_26420	0.98136	0.972227	0.976794	-0.0476133	0.331389	0.424265	Yes
3360	glgP	BSU_30940	0.978419	0.975242	0.976831	-0.0472762	0.212938	0.293491	Yes
3908	ywsA	BSU_35980	0.977996	0.975708	0.976852	-0.0476827	0.511345	0.599497	Yes
2928	yraK	BSU_26910	0.972688	0.981161	0.976925	-0.0465983	0.452936	0.544856	Yes
2827	yqcB	BSU_25960	0.983936	0.970045	0.97699	-0.0469575	0.361123	0.454473	Yes
3561	frlB	BSU_32610	0.97581	0.978236	0.977023	-0.0466085	0.194397	0.272433	Yes
2931	gene-BSU_26935	BSU_26935	0.991518	0.962598	0.977058	-0.0460754	0.717804	0.786051	Yes
1212	yitG	BSU_10980	0.966822	0.987399	0.977111	-0.0457143	0.351358	0.445326	Yes
2344	yomF	BSU_21380	0.958722	0.995536	0.977129	-0.0462452	0.466077	0.557248	Yes
2043	yoaI	BSU_18620	0.968056	0.986209	0.977133	-0.046461	0.251696	0.336854	Yes
2062	yoaW	BSU_18780	0.959152	0.995119	0.977136	-0.0488092	0.577801	0.660248	Yes
2721	pstBA	BSU_24960	0.976903	0.977392	0.977147	-0.0459524	0.347215	0.440644	Yes
3479	yuzE	BSU_31810	0.970446	0.983858	0.977152	-0.0463133	0.315837	0.406742	Yes
2566	spoIIAA	BSU_23470	0.96767	0.986652	0.977161	-0.0451211	0.754876	0.814445	Yes
2401	metAA	BSU_21910	0.981203	0.973183	0.977193	-0.0458964	0.394617	0.488325	Yes
1528	ykzQ	BSU_13789	0.967659	0.986761	0.97721	-0.0449783	0.283019	0.372549	Yes
3505	yuiB	BSU_32080	0.980632	0.973941	0.977286	-0.0446723	0.495508	0.585479	Yes
901	acoC	BSU_08080	0.960679	0.99391	0.977294	-0.0418601	0.540451	0.625823	Yes
441	pbtO	BSU_03810	0.973202	0.981417	0.977309	-0.0452271	0.301283	0.392798	Yes
1413	xepA	BSU_12780	0.970272	0.984425	0.977348	-0.0451092	0.544238	0.62904	Yes
2303	spbT	BSU_21000	0.956604	0.998218	0.977411	-0.057609	0.82707	0.875013	Yes
4299	iolF	BSU_39710	0.970238	0.984808	0.977523	-0.0443237	0.255426	0.341032	Yes
3086	tboILV	BSU_misc_RNA_45	0.979601	0.97549	0.977545	-0.0445763	0.492984	0.583579	Yes
2803	yqeD	BSU_25720	0.979224	0.975955	0.977589	-0.0442364	0.411324	0.505017	Yes
287	gamP	BSU_02350	0.975574	0.979669	0.977622	-0.0435316	0.270894	0.358633	Yes
2144	yodA	BSU_19530	0.960985	0.994336	0.977661	-0.0440375	0.453979	0.545609	Yes
3123	rlmBB	BSU_28650	0.967662	0.987717	0.977689	-0.0429127	0.451804	0.543662	Yes
3806	yvpB	BSU_34940	0.958123	0.997286	0.977705	-0.0427055	0.416635	0.509624	Yes
1955	pghL	BSU_17820	0.982573	0.972848	0.97771	-0.0431438	0.378042	0.472282	Yes
3134	araN	BSU_28750	0.972481	0.98295	0.977715	-0.0428949	0.272805	0.360676	Yes
2694	comGD	BSU_24700	0.97094	0.984559	0.977749	-0.0427498	0.644563	0.723888	Yes
3544	yuzJ	BSU_32469	0.958432	0.997114	0.977773	-0.0434183	0.715487	0.784018	Yes
2471	qcrC	BSU_22540	0.969095	0.986514	0.977804	-0.0432632	0.473722	0.563823	Yes
2322	yomY	BSU_21180	0.977544	0.978074	0.977809	-0.0427773	0.471371	0.561694	Yes
3419	mcpB	BSU_31260	0.971223	0.984412	0.977818	-0.0425912	0.283541	0.37311	Yes
616	arsF	BSU_05340	0.963057	0.992601	0.977829	-0.0423423	0.287713	0.377528	Yes
1369	yjnA	BSU_12400	0.967375	0.988351	0.977863	-0.0416076	0.313392	0.404607	Yes
989	ygzC	BSU_08779	0.986148	0.969595	0.977871	-0.0422265	0.441923	0.534228	Yes
1296	cotY	BSU_11750	0.992949	0.962824	0.977886	-0.0432276	0.599211	0.679371	Yes
4054	albA	BSU_37370	0.966687	0.98911	0.977899	-0.0419371	0.379983	0.473952	Yes
595	ydzE	BSU_05140	0.987139	0.968677	0.977908	-0.0403679	0.646767	0.725518	Yes
453	gdh	BSU_03930	0.976598	0.979233	0.977915	-0.0421382	0.304779	0.39601	Yes
2178	sprB	BSU_19820	0.973918	0.98195	0.977934	-0.0419499	0.458149	0.549779	Yes
2032	yoaB	BSU_18540	0.974137	0.981829	0.977983	-0.0418989	0.293235	0.384064	Yes
1390	xkdE	BSU_12590	0.971579	0.984434	0.978006	-0.0416163	0.269733	0.357217	Yes
2834	yqbO	BSU_26030	0.975053	0.980979	0.978016	-0.041519	0.263823	0.350573	Yes
1892	ymaE	BSU_17250	0.974822	0.981226	0.978024	-0.0416178	0.360133	0.453442	Yes
3841	hpf	BSU_35310	0.969921	0.986147	0.978034	-0.0410101	0.443165	0.5354	Yes
1715	pyrC	BSU_15500	0.961478	0.994607	0.978042	-0.0403979	0.370207	0.463823	Yes
2473	qcrA	BSU_22560	0.984056	0.972083	0.978069	-0.0409346	0.612768	0.69294	Yes
3035	nadA	BSU_27850	0.981263	0.975009	0.978136	-0.0411265	0.308154	0.399206	Yes
2042	yoaH	BSU_18610	0.984519	0.971801	0.97816	-0.0404305	0.316338	0.407254	Yes
2195	yosV	BSU_19990	1.00258	0.953749	0.978164	-0.038015	0.592347	0.673535	Yes
2083	yobI	BSU_18970	0.971135	0.985409	0.978272	-0.0403332	0.321202	0.412703	Yes
2301	yoyJ	BSU_20999	0.985085	0.97151	0.978297	-0.0399453	0.665299	0.742713	Yes
503	ydaT	BSU_04380	0.961288	0.995342	0.978315	-0.0379305	0.673735	0.748298	Yes
3443	kapB	BSU_31460	0.976592	0.980052	0.978322	-0.0400971	0.285059	0.374766	Yes
4176	dltC	BSU_38520	1.16471	0.791976	0.978345	0.406638	0.335456	0.428637	No
3547	pucD	BSU_32480	0.980227	0.976481	0.978354	-0.0397934	0.27335	0.361275	Yes
3082	leuA	BSU_28280	0.969168	0.98756	0.978364	-0.0399298	0.340505	0.433953	Yes
3251	ytoP	BSU_29860	0.985007	0.971836	0.978421	-0.0389673	0.397169	0.490863	Yes
2546	ribD	BSU_23280	0.992793	0.964057	0.978425	-0.0380105	0.553678	0.638071	Yes
2360	yolB	BSU_21530	0.965665	0.991222	0.978444	-0.0377905	0.584985	0.666903	Yes
3203	ytkL	BSU_29410	0.976836	0.980052	0.978444	-0.0394807	0.257645	0.34341	Yes
2806	nucB	BSU_25750	0.96563	0.991269	0.978449	-0.0404922	0.510909	0.599345	Yes
2804	yqeC	BSU_25730	0.968121	0.988819	0.97847	-0.0384962	0.496767	0.585919	Yes
4414	yyaS	BSU_40730	0.981745	0.975204	0.978475	-0.039091	0.353732	0.447612	Yes
1088	sspB	BSU_09750	0.982953	0.974008	0.97848	-0.0387738	0.655527	0.733473	Yes
1620	rgpA	BSU_14629	0.976763	0.980229	0.978496	-0.0392286	0.495743	0.58558	Yes
1731	tcaB	BSU_15650	0.977524	0.979558	0.978541	-0.0390214	0.309421	0.400584	Yes
3738	epsK	BSU_34265	0.975059	0.982312	0.978685	-0.0381544	0.342384	0.436064	Yes
3029	yrzH	BSU_27800	0.964696	0.992678	0.978687	-0.03746	0.496926	0.585919	Yes
1619	srrA	BSU_misc_RNA_70	0.977778	0.979601	0.97869	-0.0381977	0.509127	0.597611	Yes
4128	ywcI	BSU_38080	0.972415	0.985005	0.97871	-0.0369139	0.634433	0.714557	Yes
2061	yoaV	BSU_18770	0.982339	0.975103	0.978721	-0.0375932	0.539859	0.625772	Yes
2003	ynzE	BSU_18270	0.981481	0.976001	0.978741	-0.0378474	0.431027	0.523962	Yes
906	yfjE	BSU_08130	0.976975	0.980573	0.978774	-0.0378529	0.501296	0.590185	Yes
919	yfiG	BSU_08260	0.975002	0.982616	0.978809	-0.0376616	0.333121	0.426064	Yes
2849	yqbC	BSU_26160	0.971493	0.986177	0.978835	-0.0376126	0.357471	0.451065	Yes
2075	yozW	BSU_18898	0.969206	0.988499	0.978853	-0.0398847	0.865139	0.906029	Yes
596	ydeC	BSU_05150	0.961922	0.995784	0.978853	-0.0371527	0.555842	0.640069	Yes
3693	opuCB	BSU_33820	0.974989	0.982719	0.978854	-0.0374569	0.38201	0.476178	Yes
4298	iolG	BSU_39700	0.986319	0.971403	0.978861	-0.0363982	0.377512	0.47177	Yes
1505	mtnE	BSU_13580	0.965609	0.99212	0.978864	-0.0362993	0.536269	0.622522	Yes
4213	yxjO	BSU_38880	0.990268	0.967542	0.978905	-0.0370986	0.34556	0.438969	Yes
1046	yhcY	BSU_09320	0.983054	0.974772	0.978913	-0.0376041	0.358828	0.452385	Yes
438	yczN	BSU_03789	0.983543	0.97436	0.978951	-0.0370928	0.543839	0.628763	Yes
2031	yoaA	BSU_18530	0.978383	0.97954	0.978962	-0.037019	0.575185	0.657642	Yes
1368	uxaA	BSU_12390	0.955275	1.00273	0.979004	-0.0336854	0.577681	0.660248	Yes
1245	yjaV	BSU_11290	0.983774	0.97427	0.979022	-0.0360403	0.401944	0.495672	Yes
4206	yxkF	BSU_38820	0.963221	0.994904	0.979063	-0.0352245	0.448687	0.54074	Yes
773	yeeB	BSU_06770	0.972018	0.986123	0.97907	-0.0362347	0.329235	0.42192	Yes
1053	ygxB	BSU_09390	0.965886	0.992361	0.979123	-0.0365427	0.355133	0.449094	Yes
4187	katX	BSU_38630	0.975496	0.982768	0.979132	-0.0360315	0.318892	0.410273	Yes
2096	yobS	BSU_19070	0.991633	0.966656	0.979145	-0.0381528	0.673332	0.748178	Yes
2438	yprB	BSU_22210	0.97431	0.983983	0.979147	-0.0358424	0.418419	0.510851	Yes
4308	yxcD	BSU_39800	0.978123	0.980208	0.979166	-0.0358334	0.343769	0.437402	Yes
1247	comZ	BSU_11310	0.964173	0.99416	0.979167	-0.0328302	0.786347	0.84054	Yes
3664	azoRB	BSU_33540	0.979806	0.978537	0.979171	-0.0357807	0.33546	0.428637	Yes
61	ridA	BSU_00480	0.996703	0.961641	0.979172	-0.0340227	0.566858	0.649765	Yes
3275	rmgS	BSU_30110	0.985031	0.973354	0.979192	-0.0364497	0.646939	0.725518	Yes
747	purH	BSU_06520	0.96729	0.991154	0.979222	-0.0351399	0.437584	0.53029	Yes
3889	pmiA	BSU_35790	0.969487	0.989013	0.97925	-0.0352617	0.424974	0.517727	Yes
2726	yqgE	BSU_25010	0.981304	0.977221	0.979262	-0.0352944	0.35172	0.445497	Yes
3636	yvrO	BSU_33270	0.983315	0.975339	0.979327	-0.0354955	0.465347	0.556714	Yes
2036	yoaE	BSU_18570	0.986985	0.971685	0.979335	-0.0344802	0.402563	0.496123	Yes
3839	prfB	BSU_35290	0.937124	1.0216	0.979363	-0.0186799	0.918476	0.942601	Yes
2678	gcvPB	BSU_24550	0.973405	0.98533	0.979368	-0.0343859	0.409417	0.502991	Yes
268	ybeF	BSU_02150	0.957653	1.00128	0.979464	-0.0318431	0.615639	0.695986	Yes
643	ydgC	BSU_05580	0.992225	0.966709	0.979467	-0.0321241	0.817794	0.866835	Yes
938	sxzA	BSU_08460	0.991726	0.967261	0.979494	-0.0326583	0.521467	0.609362	Yes
802	yesV	BSU_07040	0.970679	0.988322	0.9795	-0.0335062	0.408565	0.502181	Yes
3298	blrA	BSU_30340	1.00916	0.949884	0.97952	-0.0295833	0.684893	0.758116	Yes
3647	yvgK	BSU_33370	0.963153	0.996043	0.979598	-0.0338151	0.511189	0.599493	Yes
2317	yonD	BSU_21130	0.987613	0.971593	0.979603	-0.0341936	0.525214	0.612645	Yes
2216	yosB	BSU_20180	0.997087	0.962134	0.97961	-0.0348938	0.745295	0.806546	Yes
829	pynN	BSU_07330	0.97136	0.987895	0.979627	-0.0336054	0.366344	0.460305	Yes
3551	pucG	BSU_32520	0.980251	0.979023	0.979637	-0.0336139	0.41247	0.506094	Yes
3698	yvbI	BSU_33870	0.962795	0.996609	0.979702	-0.0321274	0.611623	0.692032	Yes
3234	acuA	BSU_29690	0.968364	0.991041	0.979703	-0.0325481	0.496435	0.585919	Yes
3631	sigO	BSU_33230	0.946811	1.01265	0.979728	-0.0294498	0.774441	0.830757	Yes
3233	acsA	BSU_29680	0.983696	0.975776	0.979736	-0.0333593	0.424772	0.517641	Yes
3147	gene-BSU_misc_RN	BSU_misc_RNA_47	0.956251	1.00326	0.979757	-0.0309349	0.844237	0.888623	Yes
1929	xylB	BSU_17610	0.987183	0.972417	0.9798	-0.0328046	0.418391	0.510851	Yes
1875	pksB	BSU_17090	0.977394	0.982278	0.979836	-0.0325311	0.451451	0.543402	Yes
2266	yoqC	BSU_20680	0.971355	0.988437	0.979896	-0.0338236	0.725214	0.790703	Yes
1531	ykzS	BSU_13819	0.964209	0.995614	0.979912	-0.031789	0.669277	0.745244	Yes
2321	yomZ	BSU_21170	0.956492	1.00334	0.979917	-0.0242746	0.839689	0.88526	Yes
654	ydhB	BSU_05690	0.973448	0.986408	0.979928	-0.031733	0.424718	0.517641	Yes
2415	dynA	BSU_22030	0.98437	0.975551	0.979961	-0.0321096	0.397401	0.490995	Yes
435	rapC	BSU_03770	0.968565	0.991357	0.979961	-0.0312296	0.462104	0.553848	Yes
1944	yndA	BSU_17720	0.991479	0.968572	0.980025	-0.0300052	0.57797	0.660249	Yes
1988	eglS	BSU_18130	0.983287	0.976808	0.980048	-0.0309206	0.493688	0.584031	Yes
3739	epsJ	BSU_34280	0.977576	0.982524	0.98005	-0.0314578	0.374114	0.467971	Yes
2913	yrdA	BSU_26780	0.977059	0.983116	0.980087	-0.0311797	0.508634	0.597211	Yes
2640	glpQ	BSU_24180	0.989859	0.97034	0.9801	-0.0323113	0.46439	0.556247	Yes
2589	yqjZ	BSU_23680	0.991099	0.969172	0.980135	-0.0348096	0.781643	0.836827	Yes
2060	yoaU	BSU_18760	0.977418	0.98287	0.980144	-0.0310203	0.571064	0.653691	Yes
3444	kapD	BSU_31470	0.986048	0.974268	0.980158	-0.0319161	0.581297	0.663276	Yes
3659	cadA	BSU_33490	0.982353	0.978052	0.980202	-0.0305442	0.403416	0.496707	Yes
3667	yvaE	BSU_33570	0.973631	0.986829	0.98023	-0.0306031	0.641173	0.721113	Yes
4199	cydB	BSU_38750	0.97932	0.981149	0.980235	-0.0305122	0.445781	0.538064	Yes
2224	yorT	BSU_20260	1.00091	0.959734	0.980321	-0.0273211	0.829426	0.876796	Yes
1583	mobB	BSU_14290	0.994642	0.96626	0.980451	-0.0282118	0.681198	0.754468	Yes
3936	ptpZ	BSU_36240	0.979932	0.980997	0.980465	-0.0294101	0.478291	0.568387	Yes
3080	leuC	BSU_28260	0.965628	0.995399	0.980514	-0.0278631	0.501977	0.59081	Yes
2807	spoIVCA	BSU_25770	0.97404	0.987044	0.980542	-0.0288883	0.426876	0.519238	Yes
810	lplC	BSU_07120	0.978805	0.982343	0.980574	-0.0287966	0.439768	0.532116	Yes
2297	yopA	BSU_20960	0.969727	0.991424	0.980575	-0.0289209	0.537576	0.623728	Yes
1658	ylbG	BSU_15000	0.981759	0.97944	0.9806	-0.028869	0.663752	0.741407	Yes
3810	yvoD	BSU_34980	0.978659	0.982544	0.980602	-0.0287063	0.588785	0.670261	Yes
1171	yhjN	BSU_10570	0.985665	0.975606	0.980636	-0.0282859	0.518955	0.606787	Yes
2989	glnM	BSU_27450	0.97219	0.989114	0.980652	-0.0283825	0.506405	0.595078	Yes
2368	yokH	BSU_21590	0.966301	0.995035	0.980668	-0.028387	0.600931	0.680928	Yes
2730	yqgA	BSU_25050	0.977311	0.984031	0.980671	-0.0283479	0.437516	0.53029	Yes
1726	cysC	BSU_15600	0.97941	0.98197	0.98069	-0.0282576	0.611789	0.692032	Yes
1999	lgeHB	BSU_18239	0.961948	0.999437	0.980693	-0.0270755	0.6547	0.733174	Yes
4239	yxiM	BSU_39120	0.979523	0.981889	0.980706	-0.0281568	0.468676	0.559657	Yes
2622	bmrU	BSU_24000	0.982145	0.979286	0.980716	-0.0282616	0.543829	0.628763	Yes
2243	yorA	BSU_20450	0.984178	0.97736	0.980769	-0.0280676	0.482617	0.572834	Yes
3992	murAA	BSU_36760	1.00969	0.951856	0.980773	-0.0085596	0.972535	0.981793	Yes
3911	alsS	BSU_36010	0.970252	0.991396	0.980824	-0.0276802	0.483706	0.573779	Yes
3799	hisF	BSU_34870	0.983614	0.978052	0.980833	-0.027673	0.436351	0.529286	Yes
444	ycnB	BSU_03840	0.980651	0.981022	0.980837	-0.0274698	0.527255	0.614479	Yes
3286	bioK	BSU_30230	0.984168	0.977532	0.98085	-0.0270703	0.470788	0.561206	Yes
2809	arsB	BSU_25790	0.967423	0.994312	0.980868	-0.0272354	0.471885	0.562136	Yes
1185	gerPB	BSU_10710	0.972917	0.988867	0.980892	-0.027876	0.632856	0.712985	Yes
1160	yhjC	BSU_10460	0.965447	0.996463	0.980955	-0.0247177	0.777507	0.833134	Yes
3724	ganB	BSU_34120	0.969569	0.992342	0.980956	-0.0270894	0.470818	0.561206	Yes
1324	yjcS	BSU_11970	1.00389	0.958047	0.980967	-0.0245302	0.739806	0.802376	Yes
851	maeS	BSU_07570	0.988299	0.97366	0.980979	-0.0258665	0.547629	0.632219	Yes
1532	ykvT	BSU_13820	0.979934	0.982026	0.98098	-0.0268694	0.544942	0.629668	Yes
4247	yxzC	BSU_39200	0.977374	0.984709	0.981042	-0.0266138	0.578794	0.660805	Yes
3352	ytcA	BSU_30860	0.974632	0.987636	0.981134	-0.0257067	0.588471	0.670261	Yes
1599	ampS	BSU_14450	0.987472	0.974857	0.981165	-0.0259161	0.480308	0.570438	Yes
3340	mntD	BSU_30740	0.970837	0.991498	0.981167	-0.025698	0.528616	0.615881	Yes
3591	yuzM	BSU_32859	0.984321	0.978075	0.981198	-0.0252742	0.738178	0.801054	Yes
3310	ytrA	BSU_30460	0.996047	0.966369	0.981208	-0.0243184	0.620762	0.70097	Yes
2130	yojN	BSU_19390	0.986642	0.975895	0.981269	-0.0237813	0.726612	0.791535	Yes
3481	yueE	BSU_31830	0.986539	0.976004	0.981271	-0.0252182	0.659076	0.736394	Yes
2882	yrkL	BSU_26470	0.986739	0.975907	0.981323	-0.0248982	0.592803	0.67367	Yes
3556	frlR	BSU_32560	0.976668	0.986014	0.981341	-0.0253668	0.553235	0.637747	Yes
1724	cysP	BSU_15580	0.989917	0.972846	0.981382	-0.0247345	0.57477	0.657359	Yes
2221	yorW	BSU_20230	0.983244	0.97955	0.981397	-0.0248841	0.629019	0.709477	Yes
3588	fadN	BSU_32840	0.984477	0.978328	0.981402	-0.0249486	0.503864	0.592497	Yes
3483	yueC	BSU_31850	0.96717	0.995647	0.981408	-0.0248432	0.63682	0.717039	Yes
1940	ynzK	BSU_17699	0.96733	0.995528	0.981429	-0.0233823	0.760002	0.818849	Yes
3110	etfB	BSU_28530	0.98014	0.982746	0.981443	-0.0244641	0.517382	0.605129	Yes
2439	yprA	BSU_22220	0.981333	0.981607	0.98147	-0.0242292	0.506514	0.595078	Yes
3136	araL	BSU_28770	0.9718	0.991274	0.981537	-0.021936	0.754083	0.813812	Yes
4423	yyaL	BSU_40820	0.995197	0.967883	0.98154	-0.0233215	0.600011	0.680081	Yes
3573	bsrI	BSU_misc_RNA_84	0.995095	0.967987	0.981541	-0.0241579	0.731324	0.795376	Yes
2698	yqxL	BSU_24740	0.96962	0.993473	0.981546	-0.0239876	0.562377	0.646487	Yes
118	disA	BSU_00880	1.00047	0.962796	0.981634	-0.0194502	0.722753	0.789164	Yes
296	glnJ	BSU_02440	0.977908	0.985701	0.981804	-0.0227228	0.532306	0.619284	Yes
3895	ribZB	BSU_35850	0.961943	1.00175	0.981846	-0.020227	0.669212	0.745244	Yes
2825	yqcD	BSU_25940	0.976746	0.986965	0.981855	-0.0225949	0.624774	0.705297	Yes
4180	licH	BSU_38560	0.980212	0.983512	0.981862	-0.0223965	0.534502	0.621263	Yes
4204	yxkH	BSU_38800	0.975085	0.988663	0.981874	-0.0220313	0.565378	0.649077	Yes
636	ydzH	BSU_05520	0.979555	0.984218	0.981887	-0.0222752	0.777236	0.833071	Yes
3283	bioB	BSU_30200	0.981515	0.982383	0.981949	-0.0217803	0.591586	0.672865	Yes
808	lplA	BSU_07100	0.972391	0.991531	0.981961	-0.0216214	0.559195	0.643484	Yes
3139	araA	BSU_28800	0.974246	0.989753	0.982	-0.0215959	0.571277	0.653744	Yes
2182	yotJ	BSU_19860	0.968	0.996042	0.982021	-0.021533	0.825888	0.874233	Yes
4407	yybF	BSU_40660	0.988321	0.975815	0.982068	-0.021204	0.640282	0.720317	Yes
4203	yxzE	BSU_38790	0.97962	0.984521	0.982071	-0.0215065	0.727427	0.792016	Yes
1925	xynP	BSU_17570	0.980931	0.983312	0.982122	-0.0210325	0.643272	0.722829	Yes
3663	iolW	BSU_33530	0.975889	0.988365	0.982127	-0.0209731	0.560439	0.644726	Yes
3312	ytzC	BSU_30470	0.97233	0.991999	0.982165	-0.0203612	0.657125	0.734423	Yes
1529	ykvR	BSU_13800	0.989556	0.974798	0.982177	-0.0190452	0.78876	0.84289	Yes
3963	ywoB	BSU_36500	0.976049	0.98832	0.982184	-0.0209707	0.686361	0.759527	Yes
2481	trpB	BSU_22640	0.983062	0.981326	0.982194	-0.0206744	0.591207	0.672629	Yes
4426	maa	BSU_40850	0.997789	0.966607	0.982198	-0.0193538	0.70081	0.769415	Yes
2180	yotL	BSU_19840	0.983304	0.981119	0.982212	-0.0207336	0.723963	0.78957	Yes
1526	ykvO	BSU_13770	0.974909	0.989566	0.982238	-0.0205057	0.595452	0.676086	Yes
1031	yhcO	BSU_09165	0.990893	0.973723	0.982308	-0.0188826	0.711555	0.780582	Yes
3993	ywmB	BSU_36770	0.989458	0.975175	0.982317	-0.020216	0.649691	0.728188	Yes
2345	yomE	BSU_21390	0.981174	0.983471	0.982322	-0.0200458	0.735042	0.798313	Yes
489	topB	BSU_04260	0.990449	0.974409	0.982429	-0.0205536	0.664115	0.741602	Yes
2435	ypsA	BSU_22190	0.970937	0.993924	0.98243	-0.0183355	0.688677	0.760662	Yes
2775	dnaK	BSU_25470	0.970711	0.994221	0.982466	-0.0179568	0.755341	0.814722	Yes
1897	ebrA	BSU_17300	0.987818	0.977125	0.982472	-0.0188249	0.726536	0.791535	Yes
1333	trnE	BSU_12060	0.97167	0.993344	0.982507	-0.0197205	0.611157	0.691716	Yes
611	ydeQ	BSU_05300	0.98487	0.980171	0.982521	-0.019415	0.720925	0.788216	Yes
2875	yrkS	BSU_26400	0.98662	0.978522	0.982571	-0.0189935	0.722797	0.789164	Yes
1313	yjcK	BSU_11890	0.975479	0.98981	0.982644	-0.0177466	0.816555	0.866458	Yes
2284	aimP	BSU_20850	0.981532	0.983859	0.982695	-0.0183686	0.91014	0.936881	Yes
2181	yotK	BSU_19850	0.962977	1.00248	0.98273	-0.0176125	0.847102	0.891161	Yes
4181	licA	BSU_38570	0.97111	0.994449	0.98278	-0.016668	0.779148	0.834665	Yes
3722	rsbQ	BSU_34100	0.981974	0.98362	0.982797	-0.0177445	0.616308	0.696341	Yes
2686	tasA	BSU_24620	0.997799	0.967904	0.982851	-0.0164948	0.721762	0.788692	Yes
1347	yjhB	BSU_12190	0.971092	0.994628	0.98286	-0.0172271	0.795615	0.848368	Yes
4350	fbp	BSU_40190	0.980868	0.984989	0.982928	-0.0170745	0.675659	0.749798	Yes
1628	nprE	BSU_14700	0.989861	0.975998	0.982929	-0.0162377	0.716559	0.784974	Yes
1405	xkdR	BSU_12710	0.964964	1.00101	0.982987	-0.0206996	0.903539	0.932287	Yes
990	ygaJ	BSU_08780	0.988309	0.977721	0.983015	-0.0166842	0.696442	0.765716	Yes
793	yesM	BSU_06950	0.980946	0.985176	0.983061	-0.0163513	0.676311	0.750309	Yes
2937	yraD	BSU_26990	0.983882	0.982357	0.98312	-0.0155972	0.815937	0.866037	Yes
939	yfhB	BSU_08470	0.975909	0.99036	0.983135	-0.0153739	0.763914	0.821935	Yes
1976	yneN	BSU_18010	0.998893	0.967408	0.98315	-0.016993	0.77284	0.829946	Yes
381	ycgR	BSU_03250	0.978859	0.987476	0.983168	-0.0156293	0.687339	0.760311	Yes
2093	csaA	BSU_19040	0.951029	1.01531	0.983169	-0.00410818	0.978188	0.98446	Yes
3913	ywrK	BSU_36030	0.97367	0.992702	0.983186	-0.0154061	0.691476	0.762296	Yes
384	nasF	BSU_03280	0.974493	0.991882	0.983188	-0.0160723	0.687458	0.760311	Yes
933	yfiU	BSU_08400	0.982058	0.984336	0.983197	-0.0157131	0.692341	0.762917	Yes
2176	cgeB	BSU_19790	0.975365	0.991119	0.983242	-0.015702	0.671714	0.74711	Yes
912	malR	BSU_08190	0.975364	0.991141	0.983252	-0.0156596	0.768583	0.826053	Yes
1382	xkdB	BSU_12520	0.986198	0.980476	0.983337	-0.0151419	0.76353	0.821748	Yes
462	sipU	BSU_04010	0.96014	1.00657	0.983354	-0.0121653	0.85285	0.895858	Yes
931	yfiS	BSU_08380	0.990329	0.97641	0.983369	-0.0138328	0.75632	0.815553	Yes
1918	ynaC	BSU_17510	0.966343	1.00044	0.983389	-0.0150708	0.723941	0.78957	Yes
3302	bceA	BSU_30380	0.992856	0.974025	0.983441	-0.0146376	0.705437	0.774086	Yes
3034	safA	BSU_27840	0.968931	0.997956	0.983444	-0.0139124	0.718428	0.786144	Yes
4441	nocA	BSU_40990	0.993404	0.973524	0.983464	-0.0120706	0.87374	0.910881	Yes
926	bifN	BSU_08330	0.985669	0.981449	0.983559	-0.0138236	0.717943	0.786051	Yes
3126	glcD	BSU_28680	0.971872	0.995363	0.983618	-0.0134583	0.723974	0.78957	Yes
3615	liaS	BSU_33090	0.986929	0.980336	0.983633	-0.0133376	0.7305	0.795141	Yes
2609	polYA	BSU_23870	0.980987	0.986287	0.983637	-0.0134942	0.722555	0.789164	Yes
3499	yuiH	BSU_32020	0.970515	0.996773	0.983644	-0.0129118	0.795078	0.848026	Yes
3760	psmB	BSU_34500	0.996962	0.970355	0.983658	-0.010299	0.89109	0.924697	Yes
2470	ypjA	BSU_22530	0.994449	0.972904	0.983676	-0.013191	0.804123	0.856044	Yes
823	spmH	BSU_07270	0.984834	0.982529	0.983682	-0.0133287	0.810086	0.861224	Yes
2162	yozE	BSU_19680	1.01114	0.956272	0.983704	-0.0105147	0.936538	0.956029	Yes
1449	purU	BSU_13110	0.980156	0.987337	0.983747	-0.0130325	0.769956	0.827302	Yes
2319	yonB	BSU_21150	0.997261	0.970261	0.983761	-0.0126429	0.835326	0.881609	Yes
2608	gndA	BSU_23860	0.969334	0.998326	0.98383	-0.0127324	0.740991	0.802996	Yes
3335	ytiB	BSU_30690	0.987992	0.979703	0.983848	-0.012889	0.783487	0.838169	Yes
289	gamR	BSU_02370	0.973982	0.993767	0.983874	-0.011205	0.797441	0.850083	Yes
4395	yybP	BSU_40560	0.990698	0.977069	0.983883	-0.00775965	0.963215	0.974892	Yes
3193	cmoJ	BSU_29310	0.980717	0.987061	0.983889	-0.0123331	0.783938	0.838423	Yes
2942	sacC	BSU_27030	0.979054	0.988736	0.983895	-0.012159	0.7342	0.797619	Yes
1255	appC	BSU_11400	0.977421	0.990372	0.983896	-0.0120665	0.800221	0.852584	Yes
890	pdaA	BSU_07980	0.973264	0.99453	0.983897	-0.0109511	0.895761	0.928306	Yes
1239	carA	BSU_11230	0.975375	0.992423	0.983899	-0.0119764	0.774659	0.830763	Yes
1576	ahpA	BSU_14220	0.970681	0.997254	0.983968	-0.0100118	0.885489	0.921149	Yes
1501	mtnA	BSU_13550	0.962082	1.00589	0.983985	-0.0104229	0.867236	0.907476	Yes
3036	nadC	BSU_27860	0.977333	0.990676	0.984004	-0.0112431	0.819949	0.86865	Yes
3896	pgdS	BSU_35860	0.975353	0.992747	0.98405	-0.0110383	0.784161	0.838433	Yes
2416	fbpC	BSU_22036	0.987956	0.980179	0.984068	-0.0110714	0.848346	0.89223	Yes
3581	yusE	BSU_32770	0.98422	0.983945	0.984083	-0.0111046	0.789166	0.843095	Yes
2879	yrkO	BSU_26440	0.981384	0.986845	0.984115	-0.0111053	0.819481	0.868389	Yes
1408	xkdU	BSU_12740	0.977295	0.990963	0.984129	-0.0104994	0.851581	0.894913	Yes
3330	dps	BSU_30650	0.986895	0.9814	0.984148	-0.0110285	0.763176	0.821655	Yes
923	linK	BSU_08300	0.983968	0.984345	0.984156	-0.0105708	0.903495	0.932287	Yes
3081	leuB	BSU_28270	0.961305	1.00708	0.984193	-0.00945886	0.842442	0.887658	Yes
3990	ywmC	BSU_36740	0.960446	1.00809	0.984269	-0.00897882	0.903398	0.932287	Yes
1975	citB	BSU_18000	1.00826	0.960286	0.984272	-0.0033117	0.971784	0.981539	Yes
580	phrI	BSU_05020	0.970131	0.99859	0.984361	-0.00896255	0.908159	0.935087	Yes
830	mtrA	BSU_07340	0.977633	0.991106	0.984369	-0.0097434	0.808187	0.859671	Yes
4405	yybH	BSU_40640	1.00021	0.968587	0.984397	-0.0081177	0.903783	0.932293	Yes
3558	frlM	BSU_32580	0.994019	0.974821	0.98442	-0.00985815	0.817251	0.866576	Yes
406	srfAA	BSU_03480	0.978981	0.989977	0.984479	-0.00892244	0.832359	0.879186	Yes
2274	yopU	BSU_20760	0.98708	0.981906	0.984493	-0.00951828	0.917557	0.942291	Yes
456	cutR	BSU_03960	0.984353	0.984667	0.98451	-0.00913633	0.815461	0.866	Yes
576	yddI	BSU_04980	0.989214	0.979818	0.984516	-0.00976017	0.838793	0.884554	Yes
3559	frlN	BSU_32590	0.988421	0.980695	0.984558	-0.0086586	0.815798	0.866037	Yes
878	sufLB	BSU_07850	0.974182	0.994937	0.984559	-0.00836798	0.8698	0.908116	Yes
4090	bacE	BSU_37700	0.985852	0.983363	0.984607	-0.00881522	0.82818	0.875951	Yes
1858	cinA	BSU_16930	0.984642	0.984609	0.984626	-0.00878496	0.869931	0.908116	Yes
1932	alrB	BSU_17640	0.985068	0.984273	0.98467	-0.00841086	0.843065	0.887728	Yes
3523	hom	BSU_32260	0.978386	0.990994	0.98469	-0.00805855	0.830036	0.877205	Yes
186	cwlD	BSU_01530	0.986682	0.982748	0.984715	-0.00821099	0.869469	0.908116	Yes
3232	tboY	BSU_misc_RNA_83	0.964848	1.0046	0.984722	-0.0101087	0.871238	0.909238	Yes
2742	yqfO	BSU_25170	0.989455	0.979991	0.984723	-0.00793111	0.884942	0.920847	Yes
264	ybyB	BSU_02110	1.01956	0.949903	0.984729	-0.0111572	0.92822	0.950505	Yes
2692	comGF	BSU_24680	0.980818	0.988768	0.984793	-0.00754679	0.894788	0.928123	Yes
403	hxlB	BSU_03450	0.985901	0.983725	0.984813	-0.00777652	0.860387	0.901752	Yes
3163	ytcD	BSU_29030	0.987679	0.98195	0.984814	-0.00741337	0.907601	0.934757	Yes
1406	xkdS	BSU_12720	1.00196	0.96767	0.984815	-0.00525549	0.952094	0.965129	Yes
3287	bioW	BSU_30240	0.981116	0.988577	0.984847	-0.00748052	0.855737	0.897838	Yes
2326	yomU	BSU_21220	0.982521	0.987185	0.984853	-0.00745751	0.904468	0.93251	Yes
3290	msmE	BSU_30270	0.981967	0.987747	0.984857	-0.00757502	0.880324	0.916971	Yes
405	hxlR	BSU_03470	0.977578	0.992152	0.984865	-0.00705692	0.885942	0.921154	Yes
792	yesL	BSU_06940	0.977609	0.992145	0.984877	-0.00740421	0.868648	0.907941	Yes
3807	pelC	BSU_34950	0.975911	0.993885	0.984898	-0.00768983	0.887217	0.922024	Yes
807	yetA	BSU_07090	0.98901	0.98083	0.98492	-0.0072961	0.849808	0.893289	Yes
850	pelA	BSU_07560	0.986885	0.982959	0.984922	-0.00717041	0.841413	0.88684	Yes
514	ydbJ	BSU_04490	0.982123	0.987721	0.984922	-0.00721527	0.901072	0.93121	Yes
2027	rtp	BSU_18490	0.981365	0.988494	0.98493	-0.00718178	0.929295	0.951358	Yes
454	cutI	BSU_03940	0.98542	0.984533	0.984976	-0.00637723	0.946815	0.963013	Yes
2160	yoyF	BSU_19669	1.01322	0.956885	0.985052	-0.00572862	0.950684	0.964495	Yes
2619	artQ	BSU_23970	0.990809	0.979358	0.985084	-0.00595972	0.868263	0.907941	Yes
4173	ywzH	BSU_38499	1.02774	0.942507	0.985124	0.0499337	0.89934	0.930647	Yes
669	gmuC	BSU_05830	0.976841	0.993409	0.985125	-0.00563636	0.880517	0.916971	Yes
2925	prpF	BSU_26880	0.981272	0.988993	0.985133	-0.00601822	0.87261	0.909944	Yes
4098	rocA	BSU_37780	0.980819	0.989516	0.985167	-0.00590467	0.90288	0.932287	Yes
4331	yxzK	BSU_40021	0.994664	0.975725	0.985195	-0.00459388	0.913484	0.939584	Yes
4182	licC	BSU_38580	0.974117	0.9963	0.985208	-0.00593873	0.887483	0.922024	Yes
1297	cotX	BSU_11760	0.980248	0.990178	0.985213	-0.00544684	0.895009	0.928123	Yes
2932	yraH	BSU_26940	0.97758	0.992846	0.985213	-0.00765737	0.943808	0.960701	Yes
377	putC	BSU_03210	0.980725	0.989763	0.985244	-0.00543698	0.890153	0.924553	Yes
1934	dutA	BSU_17660	0.982041	0.988452	0.985246	-0.00551142	0.929625	0.951447	Yes
3285	bioFC	BSU_30220	0.980636	0.989873	0.985254	-0.00564774	0.930679	0.951802	Yes
3727	ganP	BSU_34150	0.983099	0.987499	0.985299	-0.00520286	0.89058	0.924697	Yes
410	srfAD	BSU_03520	0.992278	0.978339	0.985308	-0.00808316	0.931021	0.951802	Yes
4219	yxjI	BSU_38940	0.982154	0.9885	0.985327	-0.00499591	0.93911	0.957161	Yes
2328	yomT	BSU_21230	0.946065	1.02459	0.985329	-0.00882683	0.958653	0.971026	Yes
722	cotA	BSU_06300	0.982921	0.987877	0.985399	-0.00466679	0.897678	0.929662	Yes
842	yfmI	BSU_07460	0.979817	0.990982	0.9854	-0.0047671	0.915107	0.940514	Yes
1533	ykvU	BSU_13830	0.979785	0.991025	0.985405	-0.00454998	0.911312	0.937841	Yes
3488	yukE	BSU_31910	1.02641	0.944398	0.985406	-0.00507103	0.963638	0.975069	Yes
572	conE	BSU_04940	0.981832	0.988992	0.985412	-0.00469831	0.904373	0.93251	Yes
3210	gene-BSU_29479	BSU_29479	0.984493	0.986402	0.985447	-0.00494114	0.971703	0.981539	Yes
767	srfP	BSU_06710	0.983095	0.987805	0.98545	-0.00444988	0.900257	0.930787	Yes
874	treA	BSU_07810	0.996768	0.974158	0.985463	-0.00377051	0.948683	0.963663	Yes
3037	nadB	BSU_27870	0.996167	0.974771	0.985469	-0.00427005	0.915433	0.940602	Yes
3638	fhuC	BSU_33290	0.987207	0.983763	0.985485	-0.0044289	0.901853	0.931772	Yes
2436	cotD	BSU_22200	0.991943	0.979087	0.985515	-0.00386255	0.96768	0.978654	Yes
703	ydjB	BSU_06120	0.976596	0.994484	0.98554	-0.00456456	0.931427	0.951802	Yes
4076	gene-BSU_37569	BSU_37569	0.962082	1.009	0.985541	0.00208716	0.986605	0.990137	Yes
285	ybfQ	BSU_02330	0.985281	0.985818	0.985549	-0.00393118	0.91858	0.942601	Yes
590	ydzN	BSU_05109	0.993103	0.978083	0.985593	-0.00295587	0.965554	0.976755	Yes
2700	rsbRD	BSU_24760	0.969371	1.00183	0.985602	-0.00217539	0.974365	0.982377	Yes
1002	ygaO	BSU_08890	0.993222	0.978073	0.985647	-0.00359211	0.938977	0.957161	Yes
3032	yrbC	BSU_27820	0.987289	0.984029	0.985659	-0.00324251	0.933379	0.953052	Yes
3649	modB	BSU_33390	0.982101	0.98928	0.985691	-0.00306155	0.948042	0.963262	Yes
3741	epsH	BSU_34300	0.999258	0.972177	0.985717	-0.00401176	0.931197	0.951802	Yes
1608	rnpZA	BSU_14540	1.00269	0.968766	0.985727	0.00523196	0.973874	0.982133	Yes
1728	sirB	BSU_15620	1.00923	0.962289	0.985761	0.000303583	0.996745	0.997507	Yes
3127	glcF	BSU_28690	0.982267	0.989292	0.985779	-0.00268916	0.948019	0.963262	Yes
4020	ywkB	BSU_37040	0.988051	0.983518	0.985785	-0.00312831	0.956106	0.968696	Yes
1410	xkdV	BSU_12750	0.98515	0.986455	0.985803	-0.0025539	0.947672	0.963262	Yes
3531	lytH	BSU_32340	0.98435	0.987275	0.985813	-0.00260303	0.947973	0.963262	Yes
4443	trmF	BSU_41010	1.03109	0.940585	0.985836	0.011677	0.899012	0.930647	Yes
2341	cwlP	BSU_21350	0.988971	0.982743	0.985857	-0.00237746	0.951472	0.964749	Yes
2171	yoyG	BSU_19749	0.978495	0.993252	0.985874	-0.00205718	0.971686	0.981539	Yes
4313	yxbF	BSU_39850	0.985679	0.98607	0.985875	-0.00236197	0.950977	0.964495	Yes
1943	gene-BSU_17715	BSU_17715	0.982826	0.988956	0.985891	-0.00215591	0.97324	0.98196	Yes
818	flvL	BSU_07220	0.976605	0.995272	0.985938	-0.00115863	0.97983	0.985354	Yes
3691	opuCD	BSU_33800	0.985794	0.986128	0.985961	-0.00202125	0.977859	0.984381	Yes
581	yddM	BSU_05030	0.973711	0.998247	0.985979	-0.00138033	0.973274	0.98196	Yes
3635	yvrN	BSU_33260	0.985851	0.986112	0.985982	-0.00188564	0.970848	0.981352	Yes
915	yfiC	BSU_08220	0.972816	0.999202	0.986009	-0.00101542	0.979367	0.985354	Yes
404	hxlA	BSU_03460	0.984666	0.987458	0.986062	-0.00146203	0.975271	0.982728	Yes
884	yfkF	BSU_07910	0.996183	0.975952	0.986068	-0.00141152	0.977783	0.984381	Yes
1193	asnO	BSU_10790	0.9901	0.982084	0.986092	-0.000944961	0.981811	0.986083	Yes
3763	cotR	BSU_34530	0.979957	0.992271	0.986114	-0.000991928	0.979779	0.985354	Yes
710	ydjG	BSU_06190	0.989185	0.983055	0.98612	-0.00114085	0.975563	0.982728	Yes
4186	aag	BSU_38620	0.983506	0.988803	0.986155	-0.000900615	0.980753	0.985525	Yes
2072	yozI	BSU_18870	0.993744	0.978611	0.986178	-0.00327464	0.980627	0.985525	Yes
1082	nhaX	BSU_09690	0.982909	0.989473	0.986191	-0.000924211	0.982375	0.986397	Yes
2281	yopN	BSU_20830	0.977826	0.994629	0.986228	-0.00182967	0.983961	0.987737	Yes
3726	ganQ	BSU_34140	0.985763	0.986789	0.986276	-0.000243633	0.994778	0.995793	Yes
4411	yybB	BSU_40700	0.98862	0.983934	0.986277	6.7655e-05	0.99858	0.998834	Yes
610	ydeP	BSU_05290	0.98077	0.991827	0.986299	-0.000483876	0.994279	0.995548	Yes
1577	ykuV	BSU_14230	0.979188	0.993595	0.986391	0.000522266	0.992354	0.994127	Yes
2143	yojA	BSU_19520	0.982503	0.99035	0.986427	0.00058321	0.991307	0.99384	Yes
2304	yonS	BSU_21010	0.978542	0.994325	0.986433	0.00013018	0.998484	0.998834	Yes
2536	spmA	BSU_23180	0.986284	0.98668	0.986482	0.000563922	0.990837	0.993622	Yes
2283	aimX	BSU_ncRNA_1	0.985962	0.987027	0.986494	0.00089002	0.992056	0.994127	Yes
3281	ytbQ	BSU_30180	0.984696	0.988322	0.986509	0.000831776	0.981733	0.986083	Yes
1106	yhaM	BSU_09930	0.985657	0.98739	0.986523	0.000864054	0.980732	0.985525	Yes
920	yfiH	BSU_08270	0.990301	0.982832	0.986567	0.00135473	0.975716	0.982728	Yes
3776	yvdC	BSU_34650	0.972709	1.00047	0.986589	0.00157469	0.973452	0.98196	Yes
1295	cotZ	BSU_11740	0.993737	0.979503	0.98662	0.00241172	0.972194	0.981701	Yes
886	yfkD	BSU_07930	1.00427	0.968984	0.986625	0.000481178	0.992942	0.994462	Yes
2957	surF	BSU_misc_RNA_82	0.984991	0.988372	0.986682	0.00168158	0.988893	0.991926	Yes
2219	yorY	BSU_20210	0.99363	0.979736	0.986683	0.000949559	0.99224	0.994127	Yes
1392	xkdG	BSU_12610	0.995429	0.977963	0.986696	7.6882e-05	0.999	0.999	Yes
2876	psiE	BSU_26410	0.976641	0.996766	0.986704	0.00158298	0.974715	0.982477	Yes
1477	ykoM	BSU_13340	0.970654	1.00279	0.986721	0.002867	0.960558	0.972705	Yes
3818	cypX	BSU_35060	0.983471	0.990057	0.986764	0.00218234	0.962235	0.974151	Yes
1202	yisV	BSU_10880	0.977914	0.995728	0.986821	0.00217178	0.969118	0.979855	Yes
2222	yorV	BSU_20240	0.994931	0.978734	0.986833	0.00333177	0.987049	0.99033	Yes
300	gudP	BSU_02480	0.98003	0.993652	0.986841	0.00278028	0.942489	0.959856	Yes
294	glnT	BSU_02420	0.981654	0.992142	0.986898	0.00269783	0.944213	0.960864	Yes
4251	yxxF	BSU_39240	0.988475	0.985399	0.986937	0.00279954	0.94374	0.960701	Yes
3780	psdB	BSU_34690	0.975285	0.998622	0.986954	0.00412437	0.921178	0.944527	Yes
2068	xynA	BSU_18840	0.979696	0.99424	0.986968	0.00334923	0.930103	0.951688	Yes
3413	rhaB	BSU_31200	0.990269	0.983746	0.987008	0.00368441	0.925413	0.948493	Yes
3651	yvgO	BSU_33410	0.973033	1.00102	0.987024	0.00677127	0.938527	0.957161	Yes
319	tatCD	BSU_02640	0.987116	0.986965	0.98704	0.00318571	0.938479	0.957161	Yes
3031	alaP	BSU_27810	0.97736	0.996793	0.987077	0.00329457	0.932013	0.952153	Yes
3813	nagA	BSU_35010	0.973855	1.00032	0.987088	0.0050113	0.914745	0.940514	Yes
2888	yrkE	BSU_26540	0.974428	0.999844	0.987136	0.00662408	0.939471	0.95728	Yes
2037	yoaF	BSU_18580	0.982836	0.991476	0.987156	0.00388036	0.952882	0.965679	Yes
1389	xtmB	BSU_12580	0.989894	0.984431	0.987163	0.00418241	0.916977	0.941942	Yes
2350	bhlB	BSU_21430	0.984273	0.990078	0.987175	0.00407624	0.946574	0.963013	Yes
1949	yndF	BSU_17770	0.994002	0.980352	0.987177	0.00434115	0.938843	0.957161	Yes
2361	yolA	BSU_21540	0.983146	0.991215	0.987181	0.0037976	0.950921	0.964495	Yes
402	tlpC	BSU_03440	0.983616	0.990788	0.987202	0.00441033	0.917835	0.942329	Yes
4202	yxkI	BSU_38780	0.985079	0.989359	0.987219	0.00442021	0.907078	0.934464	Yes
1590	skiY	BSU_14360	0.962678	1.01177	0.987224	0.00611891	0.949495	0.964238	Yes
3131	abfA	BSU_28720	0.988694	0.985858	0.987276	0.00460249	0.905651	0.933285	Yes
2662	spoIIIAE	BSU_24390	0.988841	0.985801	0.987321	0.00462763	0.949836	0.964336	Yes
3626	yvrD	BSU_33190	0.979818	0.994941	0.987379	0.00561856	0.938721	0.957161	Yes
3138	araB	BSU_28790	0.990318	0.984472	0.987395	0.00504881	0.89093	0.924697	Yes
2343	yomG	BSU_21370	0.988058	0.986808	0.987433	0.00569325	0.895895	0.928306	Yes
2824	yqcE	BSU_25930	0.984089	0.990788	0.987438	0.00571097	0.941437	0.959034	Yes
1388	xtmA	BSU_12570	0.98034	0.994558	0.987449	0.00581279	0.930888	0.951802	Yes
2941	sufL	BSU_27020	0.979856	0.995109	0.987483	0.00630055	0.926872	0.94962	Yes
1872	ymzD	BSU_17060	0.978729	0.996264	0.987496	0.00525096	0.899282	0.930647	Yes
3291	msmF	BSU_30280	0.987573	0.987431	0.987502	0.00590822	0.876961	0.913753	Yes
3682	opuBC	BSU_33710	0.982545	0.992527	0.987536	0.00579179	0.895389	0.928271	Yes
3445	yuxJ	BSU_31480	0.996456	0.978653	0.987555	0.00656475	0.896255	0.928433	Yes
2333	yomO	BSU_21280	0.990725	0.984408	0.987566	0.0052817	0.927255	0.949765	Yes
2095	yobR	BSU_19060	0.973176	1.0021	0.987641	0.00582856	0.932592	0.952496	Yes
658	ydhF	BSU_05730	0.975647	0.999636	0.987642	0.00650075	0.919608	0.943163	Yes
4274	yxeQ	BSU_39460	0.988844	0.986473	0.987659	0.00633601	0.891234	0.924697	Yes
3928	nfi	BSU_36170	0.958648	1.01668	0.987663	0.0175503	0.884133	0.920249	Yes
262	ybxI	BSU_02090	0.99266	0.982686	0.987673	0.00726424	0.914919	0.940514	Yes
2595	yqjU	BSU_23740	0.987683	0.987692	0.987688	0.00673112	0.919265	0.943058	Yes
4424	yyaK	BSU_40830	0.992195	0.983239	0.987717	0.00746259	0.859336	0.901373	Yes
3828	uvrB	BSU_35170	0.991167	0.984305	0.987736	0.00664598	0.872121	0.909918	Yes
2911	yrdC	BSU_26760	0.986788	0.988685	0.987737	0.00696238	0.84862	0.892279	Yes
2429	ypvA	BSU_22150	0.994823	0.980722	0.987773	0.00844873	0.863568	0.904844	Yes
3484	yueB	BSU_31860	0.982103	0.9935	0.987802	0.00702213	0.865579	0.906225	Yes
2418	bpsA	BSU_22050	0.98344	0.992219	0.98783	0.00743103	0.838467	0.884447	Yes
2071	yozH	BSU_18860	0.990238	0.985521	0.98788	0.00806767	0.899738	0.930787	Yes
2334	yomN	BSU_21290	0.999283	0.976523	0.987903	0.00864558	0.883285	0.919611	Yes
1926	xynB	BSU_17580	0.988322	0.987554	0.987938	0.00811894	0.828786	0.876356	Yes
794	yesN	BSU_06960	0.993134	0.982748	0.987941	0.00815741	0.83321	0.879849	Yes
3546	pucE	BSU_32470	0.997647	0.9783	0.987973	0.0082588	0.860084	0.901676	Yes
4277	yxeN	BSU_39490	0.994287	0.98167	0.987978	0.00866237	0.82028	0.868767	Yes
79	spoIIE	BSU_00640	0.997087	0.979061	0.988074	0.00923775	0.842642	0.887658	Yes
1865	kbl	BSU_17000	0.990598	0.985706	0.988152	0.00941857	0.805485	0.857112	Yes
1001	rpsNB	BSU_08880	0.97568	1.00068	0.988181	0.0105502	0.824794	0.873311	Yes
2679	gcvPA	BSU_24560	0.981121	0.995256	0.988188	0.00977963	0.831406	0.878416	Yes
709	pspA	BSU_06180	0.984805	0.991576	0.98819	0.00926809	0.875232	0.912194	Yes
2808	arsC	BSU_25780	0.98493	0.991543	0.988236	0.00966419	0.900425	0.930787	Yes
2832	yqbQ	BSU_26010	0.996032	0.980573	0.988302	0.00985463	0.790745	0.844552	Yes
2551	ypzJ	BSU_23328	0.992381	0.984252	0.988316	0.00969182	0.866343	0.906783	Yes
1298	cotW	BSU_11770	0.986266	0.990388	0.988327	0.00979439	0.950346	0.964495	Yes
1717	pyrAB	BSU_15520	0.988483	0.988182	0.988333	0.00998125	0.791029	0.844625	Yes
1423	mhqA	BSU_12870	0.982071	0.994646	0.988359	0.0103871	0.817329	0.866576	Yes
3301	bceB	BSU_30370	0.988707	0.988122	0.988415	0.0105334	0.793652	0.846965	Yes
885	chaA	BSU_07920	0.987023	0.989906	0.988465	0.0106008	0.759578	0.818617	Yes
630	ydfL	BSU_05460	0.986089	0.990879	0.988484	0.0107398	0.762245	0.82104	Yes
3168	mutM	BSU_29080	0.990717	0.986297	0.988507	0.0108984	0.868838	0.907941	Yes
2106	yocD	BSU_19170	1.00845	0.968625	0.98854	0.0125506	0.799394	0.851934	Yes
3823	yvlC	BSU_35110	0.973918	1.00318	0.988551	0.0141354	0.905696	0.933285	Yes
1431	dppC	BSU_12940	0.984584	0.992517	0.988551	0.011122	0.805563	0.857112	Yes
170	ybzG	BSU_01389	0.985544	0.991582	0.988563	0.011009	0.92553	0.948493	Yes
784	yezE	BSU_06860	1.00224	0.975006	0.988625	0.0129481	0.771537	0.828773	Yes
2412	exnP	BSU_22010	0.982739	0.994561	0.98865	0.0124339	0.852937	0.895858	Yes
3273	rmgU	BSU_30090	0.995447	0.981877	0.988662	0.0118298	0.767314	0.825142	Yes
1997	ldeF	BSU_18220	0.985502	0.991881	0.988692	0.0120252	0.912076	0.938381	Yes
1962	dinL	BSU_17870	1.00518	0.972224	0.988704	0.0129018	0.869512	0.908116	Yes
3949	mscL	BSU_36360	0.996765	0.98068	0.988722	0.0118432	0.903336	0.932287	Yes
1930	yncB	BSU_17620	0.978076	0.999454	0.988765	0.0118357	0.811359	0.862343	Yes
3130	cstA	BSU_28710	0.982338	0.995359	0.988848	0.0130214	0.749375	0.809846	Yes
1214	yitI	BSU_11000	0.997804	0.97995	0.988877	0.0136975	0.743005	0.804512	Yes
775	yeeD	BSU_06790	0.967733	1.01006	0.988897	0.0133985	0.887391	0.922024	Yes
210	feuB	BSU_01620	0.984413	0.993422	0.988917	0.0132001	0.763234	0.821655	Yes
2324	yomW	BSU_21200	0.986555	0.99138	0.988968	0.0130915	0.826887	0.875013	Yes
1184	gerPC	BSU_10700	0.980518	0.997428	0.988973	0.0131991	0.719163	0.786728	Yes
1481	ykoS	BSU_13380	0.990054	0.98796	0.989007	0.0132979	0.732773	0.79673	Yes
2924	yraN	BSU_26870	0.985874	0.992153	0.989014	0.0134406	0.753691	0.813613	Yes
1951	yndH	BSU_17790	0.987061	0.99099	0.989026	0.0134077	0.745529	0.806578	Yes
3821	pchE	BSU_35090	0.990276	0.987793	0.989035	0.0133967	0.733754	0.797356	Yes
4189	yxlG	BSU_38650	0.994459	0.983658	0.989059	0.0140818	0.75259	0.812872	Yes
789	cotJC	BSU_06910	0.990885	0.987333	0.989109	0.0134323	0.773392	0.830312	Yes
1559	ykuG	BSU_14071	0.987502	0.990729	0.989116	0.0139118	0.757011	0.816074	Yes
2028	yoxD	BSU_18500	0.977621	1.00068	0.989148	0.0151475	0.791587	0.844991	Yes
3362	glgD	BSU_30960	0.98748	0.990818	0.989149	0.0140302	0.740685	0.802887	Yes
4344	yyzN	BSU_40139	0.987873	0.990486	0.98918	0.0142384	0.813779	0.864447	Yes
2986	yrrI	BSU_27420	0.996988	0.981433	0.989211	0.0148928	0.725684	0.790995	Yes
1253	appF	BSU_11370	0.980834	0.997639	0.989237	0.0148886	0.744189	0.805572	Yes
1540	ptsG	BSU_13890	0.999284	0.979252	0.989268	0.0157931	0.74225	0.803916	Yes
1558	fadH	BSU_14060	0.987556	0.991149	0.989353	0.0150324	0.868796	0.907941	Yes
1379	xkdA	BSU_12500	1.01034	0.96838	0.98936	0.0164337	0.87249	0.909944	Yes
615	aseR	BSU_05330	0.985664	0.993134	0.989399	0.0154835	0.803012	0.855326	Yes
4297	iolH	BSU_39690	0.991185	0.987659	0.989422	0.0157196	0.693215	0.763451	Yes
3258	amyX	BSU_29930	0.989791	0.989115	0.989453	0.0155165	0.667908	0.744565	Yes
4401	yybL	BSU_40600	0.989306	0.989619	0.989463	0.0158749	0.741248	0.803053	Yes
2094	yobQ	BSU_19050	0.983352	0.995631	0.989492	0.0159478	0.738512	0.801195	Yes
621	ydfF	BSU_05390	0.973083	1.00591	0.989498	0.0159627	0.776685	0.832708	Yes
4365	argI	BSU_40320	1.0009	0.978131	0.989515	0.0163289	0.768095	0.825755	Yes
4296	iolI	BSU_39680	1.00475	0.974279	0.989515	0.0179605	0.693816	0.763644	Yes
1721	pyrE	BSU_15560	0.983529	0.995623	0.989576	0.0167772	0.816873	0.866561	Yes
2286	yopJ	BSU_20870	1.00039	0.97878	0.989587	0.0195381	0.834346	0.880811	Yes
3725	ganA	BSU_34130	0.991611	0.98777	0.98969	0.0170542	0.666185	0.743279	Yes
937	sxzZ	BSU_08450	0.992887	0.986521	0.989704	0.0174767	0.719718	0.787116	Yes
3025	csbX	BSU_27760	0.984837	0.994704	0.98977	0.0171447	0.641961	0.721792	Yes
1241	argF	BSU_11250	0.984722	0.994819	0.989771	0.017092	0.670651	0.746139	Yes
301	gudD	BSU_02490	0.970768	1.00879	0.989777	0.0188745	0.730974	0.795376	Yes
1922	ynaG	BSU_17550	1.01769	0.961927	0.989807	0.0166143	0.859832	0.901652	Yes
2938	adhR	BSU_27000	0.968401	1.01123	0.989813	0.0211174	0.774019	0.830668	Yes
4221	yxjH	BSU_38950	0.97431	1.00537	0.989838	0.0183267	0.774147	0.830668	Yes
1725	sat	BSU_15590	0.994316	0.985377	0.989846	0.0175234	0.630717	0.710983	Yes
1598	panE	BSU_14440	1.00981	0.969936	0.989872	0.022994	0.736577	0.799758	Yes
2716	yqgM	BSU_24910	0.977022	1.00276	0.989893	0.0184334	0.669232	0.745244	Yes
3356	cotS	BSU_30900	0.988451	0.991338	0.989895	0.0178014	0.689856	0.761247	Yes
1216	mswK	BSU_misc_RNA_12	1.01425	0.965546	0.989896	0.0204773	0.868248	0.907941	Yes
2994	recDB	BSU_27480	0.988147	0.991733	0.98994	0.0179968	0.693455	0.763501	Yes
1631	sigP	BSU_14730	0.980389	0.999534	0.989962	0.0182817	0.746556	0.807465	Yes
812	yetF	BSU_07140	0.994951	0.985	0.989976	0.0185116	0.712672	0.78137	Yes
2590	yqjY	BSU_23690	0.998398	0.981554	0.989976	0.0192901	0.781459	0.836827	Yes
801	yesU	BSU_07030	0.994054	0.985912	0.989983	0.017594	0.711903	0.780745	Yes
918	yfiF	BSU_08250	0.99981	0.980162	0.989986	0.0177976	0.69137	0.762296	Yes
2840	yqbK	BSU_26075	0.987913	0.992074	0.989994	0.0182291	0.656902	0.734423	Yes
2086	yobJ	BSU_18980	0.989345	0.990652	0.989998	0.01836	0.680279	0.75386	Yes
2414	ypbS	BSU_22020	0.995114	0.984908	0.990011	0.0178951	0.885702	0.921149	Yes
2964	yrhF	BSU_27210	0.982118	0.997935	0.990026	0.018113	0.653357	0.732045	Yes
2510	sleC	BSU_22920	0.980524	0.999555	0.99004	0.0185464	0.670153	0.745797	Yes
4410	yybC	BSU_40690	1.00045	0.979653	0.99005	0.0202844	0.689357	0.761124	Yes
840	yfmK	BSU_07440	0.988269	0.991907	0.990088	0.01872	0.684034	0.757378	Yes
2484	trpE	BSU_22680	0.992664	0.987518	0.990091	0.0189501	0.59739	0.677698	Yes
3987	ywmE	BSU_36720	0.996892	0.983386	0.990139	0.019207	0.844796	0.888973	Yes
190	pdaB	BSU_01570	0.989228	0.991103	0.990165	0.0191193	0.653505	0.732045	Yes
3641	fhuD	BSU_33320	1.00271	0.97764	0.990173	0.0203805	0.693048	0.763451	Yes
4043	narJ	BSU_37260	0.989543	0.990826	0.990184	0.0192032	0.596458	0.676986	Yes
1945	flvS	BSU_17730	0.977018	1.00336	0.990189	0.0184611	0.854096	0.896836	Yes
2135	mdtK	BSU_19440	0.99262	0.987892	0.990256	0.0195289	0.588446	0.670261	Yes
1935	cotU	BSU_17670	0.964294	1.01641	0.990351	0.0200565	0.731249	0.795376	Yes
2841	yqzN	BSU_26089	0.978323	1.00278	0.99055	0.0210313	0.838092	0.88429	Yes
3777	yvdB	BSU_34660	0.989463	0.991642	0.990553	0.0210631	0.581162	0.663276	Yes
3775	yvdD	BSU_34640	0.990881	0.990404	0.990643	0.0215097	0.555901	0.640069	Yes
2164	kamA	BSU_19690	0.988412	0.992915	0.990663	0.0216265	0.562464	0.646487	Yes
4282	yxeI	BSU_39540	0.989707	0.991632	0.99067	0.0216595	0.551396	0.636002	Yes
836	copO	BSU_07400	0.985181	0.996258	0.990719	0.0219016	0.558437	0.6428	Yes
2340	yomJ	BSU_21340	0.984482	0.997106	0.990794	0.0222298	0.700181	0.768965	Yes
1855	ymfJ	BSU_16880	0.978014	1.00358	0.990795	0.0210414	0.854638	0.897164	Yes
1089	yheE	BSU_09760	0.975888	1.00581	0.990849	0.0229932	0.795079	0.848026	Yes
3518	yuzD	BSU_32210	0.984691	0.997044	0.990867	0.0221128	0.688023	0.760633	Yes
3578	metN	BSU_32750	1.00702	0.974722	0.990871	0.0282826	0.752882	0.812963	Yes
917	catE	BSU_08240	0.984661	0.997132	0.990897	0.0230413	0.523654	0.611371	Yes
322	lmrB	BSU_02670	0.987323	0.994502	0.990913	0.022902	0.525948	0.61332	Yes
1238	argD	BSU_11220	0.987276	0.994589	0.990933	0.0228698	0.691584	0.762296	Yes
2514	gudB	BSU_22960	0.991511	0.990396	0.990953	0.0229953	0.534775	0.621396	Yes
2336	yozP	BSU_21310	0.975017	1.00694	0.990977	0.0222618	0.713065	0.781583	Yes
819	flvM	BSU_07230	0.990352	0.99163	0.990991	0.0232031	0.52353	0.611371	Yes
3212	tpx	BSU_29490	0.992011	0.990062	0.991036	0.0234476	0.528944	0.61608	Yes
401	nucA	BSU_03430	0.980006	1.00216	0.991081	0.0248486	0.582434	0.664189	Yes
4254	bglP	BSU_39270	0.988076	0.994093	0.991084	0.0237811	0.550886	0.6356	Yes
1330	yjdF	BSU_12030	0.99844	0.983891	0.991165	0.0256391	0.781807	0.836827	Yes
3395	yuaD	BSU_31040	0.984733	0.997614	0.991173	0.0242277	0.63942	0.719554	Yes
2134	cdaS	BSU_19430	0.996958	0.985505	0.991231	0.0248213	0.673318	0.748178	Yes
3520	yuxL	BSU_32230	0.987557	0.994953	0.991255	0.0244502	0.534089	0.621151	Yes
2385	scuA	BSU_21750	1.00424	0.978319	0.991279	0.0253042	0.647879	0.726365	Yes
1894	pghC	BSU_17270	0.987195	0.995572	0.991383	0.0252329	0.456162	0.54773	Yes
3148	yscB	BSU_28890	1.0074	0.9754	0.991401	0.0229851	0.808946	0.860245	Yes
4216	yxjL	BSU_38910	0.981321	1.00153	0.991426	0.0253854	0.553019	0.637687	Yes
2307	yonO	BSU_21040	0.987021	0.995924	0.991472	0.0256479	0.52975	0.616836	Yes
749	yezC	BSU_06540	1.00197	0.980982	0.991475	0.0266903	0.677849	0.751804	Yes
3756	levB	BSU_34460	0.979428	1.00359	0.991507	0.0259161	0.493157	0.583579	Yes
1008	trmL	BSU_08930	0.986535	0.996524	0.991529	0.0259678	0.631506	0.711669	Yes
3221	trmG	BSU_29580	0.987382	0.995779	0.991581	0.0266161	0.566972	0.649765	Yes
2922	yrpG	BSU_26850	0.984465	0.998898	0.991681	0.0266555	0.498935	0.587987	Yes
4403	yybJ	BSU_40620	0.997389	0.986044	0.991716	0.0276897	0.496836	0.585919	Yes
2126	yocS	BSU_19350	1.00122	0.982278	0.991749	0.0266543	0.669978	0.745797	Yes
4038	ywjC	BSU_37210	0.982236	1.00127	0.991754	0.0275252	0.700983	0.769415	Yes
1012	prkA	BSU_08970	0.980827	1.00286	0.991843	0.0273939	0.49898	0.587987	Yes
3899	capC	BSU_35890	0.976156	1.00758	0.99187	0.0262243	0.72113	0.788221	Yes
387	nasC	BSU_03310	0.99164	0.99212	0.99188	0.0275581	0.477079	0.567291	Yes
3898	capA	BSU_35880	0.983383	1.00043	0.991906	0.028332	0.539133	0.625165	Yes
2264	yoqE	BSU_20660	1.00486	0.979098	0.99198	0.0256834	0.84316	0.887728	Yes
828	yfnC	BSU_07320	0.990671	0.993315	0.991993	0.028264	0.455235	0.546951	Yes
1085	bmrD	BSU_09720	0.984621	0.999412	0.992016	0.0282678	0.449331	0.54135	Yes
4400	yybM	BSU_40590	0.990301	0.993737	0.992019	0.028401	0.511949	0.600026	Yes
3560	frlO	BSU_32600	0.999377	0.984769	0.992073	0.0289721	0.467576	0.558529	Yes
1231	yitV	BSU_11150	0.992434	0.991848	0.992141	0.0289737	0.554941	0.639339	Yes
1190	yisL	BSU_10760	0.98747	0.996815	0.992143	0.0289626	0.723768	0.78957	Yes
4091	bacD	BSU_37710	0.988704	0.995656	0.99218	0.0291826	0.412588	0.506094	Yes
1381	yjzJ	BSU_12519	0.960071	1.0243	0.992185	0.0217632	0.899988	0.930787	Yes
4252	yxiE	BSU_39250	1.01046	0.973932	0.992196	0.031636	0.698143	0.766941	Yes
2173	cgeD	BSU_19760	1.00455	0.979891	0.99222	0.0300395	0.468806	0.559657	Yes
389	nasA	BSU_03330	0.983431	1.00104	0.992235	0.0304134	0.453556	0.545435	Yes
827	yfnD	BSU_07310	0.975267	1.00921	0.992237	0.0307035	0.495306	0.585416	Yes
2244	pghZ	BSU_20460	1.00559	0.978924	0.992255	0.0301877	0.549249	0.633898	Yes
992	thiC	BSU_08790	0.992187	0.99233	0.992259	0.0295952	0.405483	0.499095	Yes
4412	yybA	BSU_40710	1.01154	0.972988	0.992264	0.0345023	0.61599	0.696182	Yes
1083	bmrB	BSU_09700	0.993342	0.991197	0.992269	0.0296848	0.673436	0.748178	Yes
777	yezG	BSU_06811	0.979448	1.00512	0.992286	0.0311783	0.696121	0.765577	Yes
3601	cotNW	BSU_32950	0.982161	1.00242	0.992291	0.0299942	0.645575	0.72461	Yes
4284	yxeG	BSU_39560	0.98541	0.999458	0.992434	0.0302828	0.427928	0.520356	Yes
1099	khtS	BSU_09870	1.00705	0.977883	0.992468	0.0326409	0.594072	0.674715	Yes
4325	yxaI	BSU_39960	0.987341	0.997628	0.992484	0.0307535	0.461814	0.553669	Yes
825	yfnF	BSU_07290	0.984447	1.00055	0.992498	0.0312766	0.433666	0.526681	Yes
1096	hemZ	BSU_09840	0.989615	0.995452	0.992534	0.0308975	0.41284	0.506189	Yes
3268	rsuA	BSU_30035	0.981793	1.00329	0.99254	0.0312433	0.484126	0.574104	Yes
3740	epsI	BSU_34290	0.990105	0.995047	0.992576	0.0310785	0.500534	0.589465	Yes
2325	yomV	BSU_21210	0.994252	0.990926	0.992589	0.0311589	0.478108	0.568342	Yes
916	catD	BSU_08230	1.00503	0.980183	0.992605	0.0345371	0.697765	0.766941	Yes
1936	gene-BSU_17679	BSU_17679	1.0329	0.952389	0.992642	0.0306678	0.812037	0.862831	Yes
2621	brxB	BSU_23990	0.994022	0.991403	0.992712	0.0317912	0.562327	0.646487	Yes
4232	katE	BSU_39050	0.984606	1.00085	0.992726	0.0315471	0.503653	0.592426	Yes
3256	ytzH	BSU_29910	0.983187	1.0023	0.992744	0.0316884	0.590505	0.672025	Yes
1518	clpE	BSU_13700	0.964919	1.02061	0.992767	0.0386833	0.604509	0.684587	Yes
209	feuC	BSU_01610	0.992956	0.992794	0.992875	0.0323248	0.568752	0.651426	Yes
4233	citH	BSU_39060	1.00661	0.979145	0.992877	0.0345063	0.442697	0.535	Yes
928	estB	BSU_08350	0.998569	0.987241	0.992905	0.0329422	0.376593	0.470772	Yes
3938	tkmA	BSU_36260	0.993378	0.992439	0.992908	0.0327776	0.385797	0.479679	Yes
4224	yxjF	BSU_38970	0.989023	0.996795	0.992909	0.0328924	0.532325	0.619284	Yes
4064	phrF	BSU_37470	0.990879	0.994965	0.992922	0.0328894	0.740251	0.802638	Yes
1890	pksS	BSU_17230	1.00474	0.981099	0.992922	0.0331772	0.425115	0.517738	Yes
2805	yqeB	BSU_25740	0.981576	1.00431	0.992941	0.0323656	0.546931	0.63178	Yes
1950	yndG	BSU_17780	0.99813	0.987928	0.993029	0.0338354	0.564344	0.64808	Yes
914	yfiB	BSU_08210	0.990414	0.995807	0.99311	0.0338779	0.354484	0.448419	Yes
3827	uvrA	BSU_35160	0.982707	1.00357	0.993138	0.0339163	0.381589	0.475804	Yes
1648	ctaD	BSU_14900	0.989078	0.99723	0.993154	0.0342896	0.424251	0.517328	Yes
3424	yugT	BSU_31290	1.00665	0.9797	0.993175	0.0358327	0.436223	0.529286	Yes
4217	pepT	BSU_38920	0.987144	0.999286	0.993215	0.0348659	0.418192	0.510851	Yes
1148	phoE	BSU_10340	1.01425	0.972278	0.993266	0.0402406	0.626402	0.706728	Yes
2054	yozT	BSU_18709	1.00058	0.986063	0.993323	0.0328122	0.726784	0.791535	Yes
3284	bioD	BSU_30210	0.985479	1.00117	0.993323	0.0349753	0.439045	0.531568	Yes
447	ycnE	BSU_03870	0.949824	1.03689	0.993359	0.0444602	0.672614	0.7479	Yes
3492	mbtH	BSU_31959	0.984431	1.00232	0.993375	0.0353945	0.386833	0.48051	Yes
1029	yhcM	BSU_09140	0.996702	0.990214	0.993458	0.0356282	0.479798	0.570006	Yes
3170	phoR	BSU_29100	0.988481	0.99863	0.993555	0.0362208	0.327738	0.420276	Yes
1870	mutL	BSU_17050	0.994962	0.992203	0.993583	0.0363328	0.337767	0.431024	Yes
2306	yonP	BSU_21030	0.990292	0.996939	0.993616	0.0363269	0.570766	0.653542	Yes
411	srfT	BSU_03530	0.997532	0.989747	0.993639	0.0365936	0.541564	0.626856	Yes
3817	yvnA	BSU_35050	0.988691	0.99865	0.993671	0.0371138	0.496731	0.585919	Yes
2050	yoaO	BSU_18680	0.995907	0.991497	0.993702	0.0366801	0.401894	0.495672	Yes
3199	tcyK	BSU_29370	0.991167	0.996255	0.993711	0.0367544	0.534439	0.621263	Yes
1928	xylA	BSU_17600	0.989062	0.998408	0.993735	0.0368032	0.441134	0.533603	Yes
1026	yhcJ	BSU_09110	0.990205	0.997297	0.993751	0.0370878	0.344736	0.43826	Yes
1460	ispA	BSU_13190	0.986638	1.00091	0.993776	0.0377307	0.522071	0.609886	Yes
2136	rsbRC	BSU_19450	0.986957	1.00067	0.993812	0.0374907	0.305607	0.396956	Yes
430	gerKB	BSU_03720	0.986224	1.00142	0.993821	0.0377963	0.398722	0.492472	Yes
3925	ywqO	BSU_36140	0.975558	1.01226	0.993907	0.0425334	0.655098	0.733233	Yes
298	kdgD	BSU_02460	0.977639	1.01021	0.993926	0.0404373	0.470685	0.561206	Yes
2025	proJ	BSU_18470	0.997327	0.990578	0.993952	0.0379418	0.349133	0.442791	Yes
1506	mswD	BSU_misc_RNA_21	1.00714	0.980855	0.993999	0.0420723	0.737907	0.800981	Yes
2298	yonX	BSU_20970	0.992056	0.996147	0.994101	0.0387668	0.668296	0.744786	Yes
670	gmuD	BSU_05840	0.984129	1.0041	0.994113	0.0399113	0.435148	0.528154	Yes
1317	yjcN	BSU_11920	0.97735	1.01094	0.994145	0.0373558	0.865161	0.906029	No
1948	yndE	BSU_17760	0.985775	1.00255	0.994162	0.0391078	0.29607	0.387259	Yes
3728	ganS	BSU_34160	0.985259	1.00307	0.994165	0.0391115	0.326895	0.419469	Yes
2858	yqaN	BSU_26250	0.99592	0.992432	0.994176	0.0387645	0.536378	0.622522	Yes
2839	yqbM	BSU_26060	0.989399	0.999048	0.994223	0.0398888	0.588662	0.670261	Yes
4260	abnB	BSU_39330	0.991293	0.997175	0.994234	0.0395118	0.338578	0.431778	Yes
1427	htrA	BSU_12900	0.986788	1.00184	0.994312	0.0397798	0.266877	0.353912	Yes
3779	yvcT	BSU_34680	0.984155	1.00451	0.994331	0.0404107	0.356266	0.450238	Yes
23	sleL	BSU_00160	1.00294	0.985746	0.994343	0.0400162	0.390554	0.484213	Yes
1014	yhbI	BSU_08990	0.985639	1.00308	0.994359	0.0404155	0.638184	0.718369	Yes
1545	ykwB	BSU_13940	0.971561	1.0172	0.994379	0.0422114	0.484687	0.574596	Yes
3398	gbsR	BSU_31070	0.994431	0.994336	0.994384	0.0402357	0.299335	0.390619	Yes
4383	yycD	BSU_40450	0.993883	0.994903	0.994393	0.0402404	0.418246	0.510851	Yes
2947	levD	BSU_27070	0.992606	0.996183	0.994395	0.0402535	0.626109	0.706601	Yes
2119	yocN	BSU_19280	1.00274	0.986105	0.994423	0.0420081	0.695029	0.764591	Yes
24	yaaI	BSU_00170	1.00443	0.984459	0.994444	0.040994	0.369397	0.46323	Yes
877	yfkN	BSU_07840	0.997294	0.991689	0.994492	0.0408971	0.290002	0.380083	Yes
461	ycsA	BSU_04000	0.989174	0.99984	0.994507	0.0411534	0.301365	0.392798	Yes
2731	yqfZ	BSU_25060	1.00786	0.981216	0.994538	0.0408207	0.718213	0.786128	Yes
809	lplB	BSU_07110	0.988641	1.00057	0.994604	0.0416149	0.312163	0.403335	Yes
841	yfmJ	BSU_07450	0.992638	0.996634	0.994636	0.0414764	0.309941	0.401125	Yes
626	ydfI	BSU_05420	0.982613	1.0068	0.994705	0.0421003	0.32518	0.417404	Yes
74	spcQ	BSU_00610	0.999384	0.990138	0.994761	0.0419233	0.455987	0.547687	Yes
3680	yvaQ	BSU_33690	1.00043	0.989187	0.994808	0.0423453	0.249805	0.334551	Yes
3329	ytkC	BSU_30640	0.965451	1.0242	0.994826	0.0391371	0.67906	0.752934	Yes
824	spmG	BSU_07280	0.978596	1.01107	0.994835	0.0424917	0.385189	0.479345	Yes
3510	guaC	BSU_32130	0.990095	0.999585	0.99484	0.0425866	0.41404	0.507241	Yes
3947	ywpE	BSU_36340	0.972279	1.01745	0.994864	0.0430487	0.465086	0.556714	Yes
2920	zinT	BSU_26830	0.992601	0.997145	0.994873	0.042633	0.222132	0.303815	Yes
2323	yomX	BSU_21190	0.980414	1.00934	0.994875	0.0452322	0.422261	0.515221	Yes
3820	pchR	BSU_35080	0.989752	1.00015	0.994949	0.0434345	0.390968	0.48442	Yes
704	ydjC	BSU_06130	0.9878	1.00216	0.994979	0.0436203	0.346396	0.439747	Yes
1987	alsT	BSU_18120	0.989417	1.00055	0.994982	0.0431532	0.23772	0.321216	Yes
2177	phyC	BSU_19800	0.991981	0.998012	0.994997	0.0433842	0.315482	0.406419	Yes
1873	ymcC	BSU_17070	0.999717	0.990359	0.995038	0.0432174	0.378591	0.472817	Yes
2131	sodC	BSU_19400	0.971693	1.01853	0.995111	0.0444009	0.566916	0.649765	Yes
571	conD	BSU_04930	0.986602	1.0037	0.99515	0.0442946	0.295554	0.386713	Yes
718	ydzJ	BSU_06269	0.990215	1.00011	0.995162	0.0447759	0.51542	0.603373	Yes
1003	ygzD	BSU_08899	1.01413	0.976284	0.995207	0.0485004	0.749167	0.809844	Yes
2594	yqjV	BSU_23730	0.999827	0.990613	0.99522	0.0450911	0.29701	0.388172	Yes
4188	yxlH	BSU_38640	0.997465	0.992995	0.99523	0.0443639	0.240768	0.324553	Yes
4415	yyaR	BSU_40740	1.00134	0.989155	0.99525	0.0455749	0.274524	0.362704	Yes
781	phrH	BSU_06839	0.97918	1.01137	0.995275	0.0440432	0.496913	0.585919	Yes
263	cypC	BSU_02100	0.995283	0.995279	0.995281	0.0446155	0.187641	0.264857	Yes
4290	yxeA	BSU_39620	0.997624	0.99296	0.995292	0.0447663	0.232914	0.316356	Yes
716	walM	BSU_06250	1.00328	0.9873	0.995292	0.045259	0.543201	0.628396	Yes
1299	cotV	BSU_11780	0.981621	1.00897	0.995297	0.0459885	0.369838	0.463508	Yes
2335	yomM	BSU_21300	0.985215	1.00552	0.995369	0.0458282	0.466382	0.55742	Yes
1234	yitZ	BSU_11180	0.989145	1.00163	0.995388	0.0451284	0.33581	0.428945	Yes
3757	aspP	BSU_34470	0.986011	1.00479	0.995399	0.0452471	0.231035	0.314349	Yes
2580	yqxK	BSU_23600	0.994019	0.996831	0.995425	0.045432	0.234402	0.317655	Yes
3500	bioYB	BSU_32030	0.998281	0.992742	0.995511	0.0458786	0.207893	0.287851	Yes
2979	yrrM	BSU_27360	0.986207	1.00482	0.995514	0.0459359	0.359527	0.453046	Yes
1013	yhbH	BSU_08980	0.98988	1.00118	0.995532	0.0459863	0.215414	0.296488	Yes
3618	liaH	BSU_33120	0.992817	0.998293	0.995555	0.0460183	0.385406	0.479345	Yes
2502	yphB	BSU_22850	1.00521	0.985901	0.995557	0.0454619	0.307515	0.398642	Yes
3690	sdpR	BSU_33790	0.97462	1.0166	0.995612	0.0484717	0.46936	0.560148	Yes
2860	sknM	BSU_26260	0.985429	1.00582	0.995625	0.0468714	0.438976	0.531568	Yes
3753	racX	BSU_34430	0.988307	1.00313	0.995718	0.047569	0.232423	0.315909	Yes
4184	licR	BSU_38600	0.995151	0.996348	0.995749	0.0470374	0.192825	0.270713	Yes
738	purK	BSU_06430	0.994884	0.996653	0.995769	0.0473337	0.44614	0.538331	Yes
4416	yyaQ	BSU_40750	0.995076	0.996467	0.995772	0.0471595	0.379928	0.473952	Yes
4347	liaK	BSU_40160	1.0022	0.989365	0.995782	0.0482933	0.352089	0.44582	Yes
705	gutR	BSU_06140	0.999397	0.992279	0.995838	0.0475219	0.191145	0.26874	Yes
3511	paiB	BSU_32140	0.988155	1.00355	0.99585	0.0476721	0.232289	0.315835	Yes
707	gutP	BSU_06160	0.98966	1.00234	0.995999	0.0485303	0.228932	0.311811	Yes
3736	epsM	BSU_34240	0.992208	0.999808	0.996008	0.0484256	0.514343	0.602293	Yes
4060	albG	BSU_37430	0.996784	0.995252	0.996018	0.0484645	0.26906	0.356445	Yes
3201	snaA	BSU_29390	0.999855	0.992194	0.996024	0.0486353	0.339574	0.432907	Yes
725	mneS	BSU_06320	0.991705	1.00037	0.996039	0.0482889	0.332036	0.424816	Yes
3305	ytrF	BSU_30410	0.993937	0.998145	0.996041	0.04848	0.246892	0.331442	Yes
1893	aprX	BSU_17260	0.999782	0.992303	0.996043	0.0480598	0.212338	0.292973	Yes
318	tatAD	BSU_02630	1.03769	0.954454	0.996074	0.0435511	0.752027	0.812487	Yes
4307	yxcE	BSU_39790	1.00658	0.985704	0.996142	0.0498406	0.288851	0.378827	Yes
4397	yybO	BSU_40570	1.00059	0.99169	0.996142	0.0491619	0.216269	0.297368	Yes
902	acoL	BSU_08090	1.00167	0.990661	0.996165	0.0490119	0.188017	0.265293	Yes
3717	lutA	BSU_34050	0.98997	1.00245	0.99621	0.0494907	0.210953	0.29178	Yes
2129	yojO	BSU_19380	1.00235	0.990109	0.996229	0.0495043	0.389811	0.483445	Yes
635	ydfQ	BSU_05510	0.984152	1.00832	0.996236	0.0494651	0.311589	0.402859	Yes
921	yfiI	BSU_08280	0.98979	1.00274	0.996266	0.0497436	0.173172	0.24746	Yes
4121	ywzG	BSU_38018	0.998715	0.993852	0.996284	0.0493805	0.407182	0.500873	Yes
2442	yppG	BSU_22250	1.00139	0.991243	0.996315	0.0503321	0.279371	0.368364	Yes
3100	sdhA	BSU_28440	0.973199	1.01945	0.996326	0.0525711	0.666905	0.74387	Yes
212	btr	BSU_01640	0.998504	0.994221	0.996363	0.0500506	0.187587	0.264857	Yes
1869	mutS	BSU_17040	1.00164	0.991174	0.996405	0.0508717	0.191329	0.268902	Yes
1126	pbpF	BSU_10110	0.999086	0.993763	0.996424	0.0504172	0.17004	0.243963	Yes
3734	epsO	BSU_34220	0.993012	0.99986	0.996436	0.0504805	0.159508	0.230793	Yes
3555	frlP	BSU_32550	0.995678	0.997287	0.996482	0.0506902	0.183451	0.25981	Yes
3089	ysnF	BSU_28340	0.985941	1.00715	0.996545	0.0516425	0.402749	0.496197	Yes
4306	iolS	BSU_39780	0.993504	0.999618	0.996561	0.0511238	0.172531	0.246904	Yes
2111	recQ	BSU_19220	0.992195	1.00096	0.99658	0.051483	0.179157	0.255177	Yes
854	yflP	BSU_07600	0.998237	0.99493	0.996583	0.050803	0.327069	0.419555	Yes
4305	iolR	BSU_39770	1.00114	0.992036	0.996588	0.0512579	0.218933	0.300265	Yes
831	vdhT	BSU_07350	1.00265	0.990592	0.996623	0.0520793	0.199259	0.277956	Yes
2842	yqbJ	BSU_26090	0.985568	1.00787	0.996719	0.0510516	0.540498	0.625823	Yes
787	cotJA	BSU_06890	0.985377	1.00824	0.996808	0.0524782	0.368726	0.462763	Yes
1411	xkdW	BSU_12760	0.987985	1.00581	0.9969	0.0525597	0.444597	0.536799	Yes
783	cotK	BSU_06850	0.998686	0.995193	0.996939	0.0531229	0.344851	0.43826	Yes
3171	phoP	BSU_29110	0.991863	1.0021	0.996984	0.0532282	0.388927	0.482654	Yes
3195	cmoO	BSU_29330	1.00483	0.989201	0.997014	0.0538899	0.357281	0.451065	Yes
3801	hisH	BSU_34890	0.959252	1.03497	0.997112	0.0575243	0.573959	0.656622	Yes
805	yesY	BSU_07070	0.980735	1.01355	0.997142	0.0549218	0.220583	0.302224	Yes
3152	lytS	BSU_28930	0.993207	1.00115	0.99718	0.0541928	0.170339	0.244212	Yes
4425	yyaJ	BSU_40840	1.00485	0.989542	0.997198	0.055213	0.1974	0.275952	Yes
3637	yvrP	BSU_33280	1.00044	0.993993	0.997217	0.0545885	0.156381	0.226938	Yes
3451	nupN	BSU_31540	1.00888	0.985608	0.997244	0.0549605	0.19404	0.272031	Yes
2052	yoaP	BSU_18690	0.99267	1.00189	0.997282	0.0545301	0.215597	0.296634	Yes
1328	manP	BSU_12010	0.990029	1.00455	0.997289	0.0542922	0.201977	0.281148	Yes
3063	yszA	BSU_28099	1.03607	0.958626	0.997348	0.0560393	0.566899	0.649765	Yes
1498	kinE	BSU_13530	0.986287	1.00844	0.997365	0.0555173	0.182521	0.258841	Yes
2172	cgeE	BSU_19750	1.00074	0.993999	0.997369	0.0545397	0.360188	0.453442	Yes
2720	pstBB	BSU_24950	0.999517	0.995263	0.99739	0.0554251	0.216281	0.297368	Yes
3026	yrbE	BSU_27770	0.996864	0.997967	0.997415	0.0553338	0.117575	0.178567	Yes
2132	cwlS	BSU_19410	0.999317	0.995546	0.997432	0.0559146	0.195626	0.27396	Yes
3058	spoIIB	BSU_28060	0.997325	0.997587	0.997456	0.0555281	0.196296	0.274693	Yes
3729	ganR	BSU_34170	0.991781	1.00318	0.997479	0.0554591	0.164844	0.237462	Yes
4267	hutM	BSU_39390	0.998544	0.996435	0.99749	0.055942	0.131906	0.196284	Yes
4058	albE	BSU_37410	0.990928	1.00408	0.997503	0.0558976	0.131703	0.19613	Yes
2508	ypfB	BSU_22900	0.99369	1.00137	0.997529	0.0557376	0.332022	0.424816	Yes
4197	cydD	BSU_38730	0.989756	1.00532	0.997538	0.056354	0.117634	0.178567	Yes
2513	ypdA	BSU_22950	0.992438	1.00264	0.997541	0.055636	0.202241	0.281416	Yes
1073	crcBA	BSU_09600	1.01852	0.976571	0.997547	0.0585464	0.512613	0.600625	Yes
826	yfnE	BSU_07300	0.994477	1.00067	0.997576	0.056097	0.108134	0.165361	Yes
1710	pyrR	BSU_15470	0.963464	1.03173	0.997599	0.0669141	0.598764	0.679061	Yes
1215	samT	BSU_11010	1.00424	0.991006	0.997621	0.0573051	0.209346	0.289762	Yes
2535	spmB	BSU_23170	0.995541	0.999819	0.99768	0.0566464	0.378882	0.473029	Yes
3173	icd	BSU_29130	1.01115	0.984329	0.997741	0.0566307	0.459626	0.551214	Yes
655	ydhC	BSU_05700	1.00713	0.988408	0.997771	0.0581374	0.347948	0.441431	Yes
4289	frxB	BSU_39610	0.995946	0.999613	0.99778	0.0571717	0.136506	0.202284	Yes
4039	ywjB	BSU_37220	1.012	0.983567	0.997782	0.0549461	0.448461	0.540633	Yes
189	kbaA	BSU_01560	1.00102	0.994597	0.997806	0.0574305	0.220679	0.302249	Yes
2070	yobD	BSU_18850	1.00212	0.993612	0.997866	0.058477	0.516306	0.604231	Yes
656	spoL	BSU_05710	0.988108	1.00763	0.997868	0.0577973	0.120723	0.18234	Yes
1016	yhcA	BSU_09010	0.997859	0.997942	0.997901	0.0577049	0.11914	0.180364	Yes
3279	ytcQ	BSU_30160	0.993067	1.00278	0.997922	0.0580359	0.128269	0.192091	Yes
2133	yojK	BSU_19420	0.990297	1.00556	0.997931	0.0580191	0.1425	0.209664	Yes
3504	spsC	BSU_32070	0.995167	1.00075	0.997957	0.0580258	0.16691	0.239998	Yes
3650	pgoN	BSU_33400	1.00013	0.995791	0.997963	0.0583204	0.142501	0.209664	Yes
2320	yonA	BSU_21160	1.00051	0.995433	0.997972	0.0574255	0.375876	0.470024	Yes
3109	etfA	BSU_28520	0.995951	0.999998	0.997975	0.0581525	0.118989	0.180276	Yes
4303	iolB	BSU_39750	1.00159	0.994372	0.997982	0.0579948	0.181883	0.258216	Yes
934	yfiV	BSU_08410	0.991971	1.00401	0.997989	0.0582171	0.242949	0.32689	Yes
299	gucD	BSU_02470	0.995303	1.0007	0.998003	0.0583167	0.123627	0.186081	Yes
4353	yydB	BSU_40220	0.999559	0.996532	0.998046	0.0586849	0.1447	0.21266	Yes
3796	yvcB	BSU_34840	0.997821	0.998443	0.998132	0.0590673	0.172956	0.247332	Yes
3154	thrS	BSU_28950	0.998266	0.998003	0.998134	0.0590565	0.106264	0.162835	Yes
988	ygzA	BSU_08770	0.989018	1.00727	0.998145	0.0588413	0.272043	0.360033	Yes
3304	bceR	BSU_30400	0.99069	1.00562	0.998152	0.0596028	0.136755	0.202577	Yes
3648	modA	BSU_33380	0.980117	1.01628	0.9982	0.0577127	0.235105	0.318341	Yes
4045	narG	BSU_37280	0.993807	1.00261	0.998208	0.0594188	0.113552	0.172887	Yes
2184	yotH	BSU_19880	1.01394	0.982486	0.998214	0.0610355	0.629836	0.710195	Yes
1237	argB	BSU_11210	1.025	0.971425	0.998215	0.062006	0.602785	0.682831	Yes
2337	yomL	BSU_21320	0.992075	1.00437	0.99822	0.0599143	0.617428	0.697405	Yes
3439	yugF	BSU_31420	0.990451	1.00605	0.998249	0.0600943	0.222614	0.304368	Yes
1916	ynzG	BSU_17490	0.981701	1.01484	0.998273	0.0639088	0.47002	0.560765	Yes
3937	ptkA	BSU_36250	1.01654	0.980016	0.998279	0.0597982	0.313457	0.404607	Yes
1924	ynaI	BSU_17560	0.993976	1.00261	0.998295	0.0596982	0.474785	0.564733	Yes
2857	yqaO	BSU_26240	0.975128	1.02148	0.998305	0.0560952	0.646265	0.725177	Yes
2124	sodF	BSU_19330	0.990601	1.00611	0.998355	0.0596945	0.113014	0.172153	Yes
4348	liaE	BSU_40170	0.995615	1.00113	0.998372	0.0600999	0.114134	0.173657	Yes
367	ycgH	BSU_03110	0.986256	1.01052	0.998388	0.0608908	0.130858	0.195242	Yes
3914	ywrJ	BSU_36040	0.993275	1.00351	0.998393	0.060075	0.0993876	0.153421	Yes
876	hypO	BSU_07830	1.00138	0.995518	0.998448	0.0602252	0.243418	0.327338	Yes
3797	yvcA	BSU_34850	0.999244	0.997714	0.998479	0.0608545	0.183101	0.25957	Yes
664	ydhK	BSU_05790	1.00066	0.996314	0.998485	0.0604703	0.149951	0.219065	Yes
3590	putM	BSU_32850	0.987717	1.00934	0.99853	0.0617752	0.189447	0.266735	Yes
1000	ygaN	BSU_08870	0.994727	1.00246	0.998592	0.0610839	0.266633	0.353707	Yes
779	yeeG	BSU_06820	0.991298	1.00596	0.998627	0.0616473	0.109949	0.167876	Yes
2547	fswA	BSU_misc_RNA_36	1.02111	0.976174	0.99864	0.0664562	0.593661	0.674443	Yes
253	ybdJ	BSU_02000	0.994189	1.00311	0.998647	0.0616697	0.149927	0.219065	Yes
2946	levE	BSU_27060	0.985888	1.01141	0.998649	0.0625676	0.392036	0.485591	Yes
3149	pftB	BSU_28900	0.992436	1.00489	0.998662	0.0616452	0.256114	0.341834	Yes
417	tcyB	BSU_03600	0.988209	1.00929	0.998752	0.062314	0.138284	0.204533	Yes
2330	yomR	BSU_21250	1.00019	0.997379	0.998783	0.0620251	0.365891	0.459884	Yes
622	ydfG	BSU_05400	0.995294	1.0023	0.998797	0.0623365	0.0981251	0.151831	Yes
892	yfjQ	BSU_08000	1	0.997636	0.998819	0.0624258	0.0796593	0.126398	Yes
929	icaC	BSU_08360	0.988237	1.00944	0.998841	0.0638494	0.224307	0.306363	Yes
3752	padC	BSU_34400	0.998221	0.999508	0.998865	0.0626075	0.0863335	0.135401	Yes
3455	maeN	BSU_31580	1.00355	0.994252	0.998902	0.0631042	0.0907612	0.141609	Yes
1261	oppC	BSU_11450	1.00266	0.995392	0.999025	0.0634027	0.19316	0.271087	Yes
4419	tetL	BSU_40780	1.0156	0.982469	0.999037	0.0621993	0.782253	0.837077	Yes
4294	tpeJ	BSU_39660	0.999364	0.998764	0.999064	0.0638711	0.136391	0.20219	Yes
3666	yvaD	BSU_33560	1.00767	0.990504	0.999088	0.0639829	0.155076	0.225294	Yes
1609	ykrA	BSU_14550	0.996295	1.00189	0.999091	0.0637477	0.0848347	0.13321	Yes
4273	yxeR	BSU_39450	1.00147	0.996822	0.999148	0.0636708	0.137047	0.202933	Yes
544	ydcH	BSU_04770	1.00237	0.99595	0.99916	0.063461	0.337518	0.430846	Yes
3024	bofC	BSU_27750	0.983241	1.01512	0.999179	0.0655934	0.396289	0.48993	Yes
3751	gene-BSU_34399	BSU_34399	0.995652	1.00277	0.99921	0.0649317	0.500266	0.589326	Yes
1663	ylbK	BSU_15040	1.00543	0.993123	0.999277	0.0651351	0.261784	0.348218	Yes
1509	mtnB	BSU_13610	0.990099	1.00855	0.999325	0.0654767	0.359656	0.453062	Yes
3958	ywoG	BSU_36450	0.993905	1.00477	0.999336	0.0648402	0.106274	0.162835	Yes
3829	csbA	BSU_35180	0.993347	1.00537	0.99936	0.0652006	0.0719201	0.115757	Yes
4408	yybE	BSU_40670	0.99801	1.00077	0.99939	0.065225	0.16538	0.238138	Yes
4320	yxnB	BSU_39910	1.00671	0.99207	0.99939	0.0662429	0.171136	0.245176	Yes
3921	hpxW	BSU_36100	0.990941	1.00791	0.999426	0.0659547	0.100409	0.154634	Yes
806	rhgZ	BSU_07080	0.987681	1.01123	0.999457	0.0658263	0.099784	0.153934	Yes
3735	epsN	BSU_34230	0.995596	1.00335	0.999475	0.0656323	0.0664047	0.107866	Yes
3700	yvbK	BSU_33890	0.990227	1.00876	0.999494	0.0652344	0.183253	0.259692	Yes
1098	khtT	BSU_09860	1.00037	0.998649	0.999512	0.0658933	0.275959	0.364232	Yes
379	putR	BSU_03230	0.980351	1.01868	0.999517	0.0663378	0.14523	0.213119	Yes
4258	yxiC	BSU_39310	0.999798	0.999283	0.999541	0.0659301	0.387332	0.480978	Yes
3280	ytcP	BSU_30170	0.992843	1.00643	0.999635	0.0666624	0.0672347	0.109065	Yes
1931	yncC	BSU_17630	0.985102	1.01422	0.999662	0.0691698	0.189159	0.266616	Yes
2157	yodL	BSU_19640	0.985111	1.01423	0.999668	0.0670035	0.495098	0.585347	Yes
2347	gene-BSU_21409	BSU_21409	1.03935	0.960031	0.999691	0.0543228	0.748509	0.809355	Yes
813	hmoA	BSU_07150	1.01307	0.986333	0.999703	0.0659106	0.563033	0.646952	Yes
1871	surX	BSU_misc_RNA_89	1.03214	0.96739	0.999763	0.0680747	0.697952	0.766941	Yes
303	garD	BSU_02510	0.995302	1.00435	0.999827	0.0675591	0.0702148	0.113291	Yes
1167	ntdC	BSU_10530	0.995485	1.00421	0.999848	0.0675316	0.0739696	0.118617	Yes
237	ndhF	BSU_01830	1.02032	0.979403	0.999863	0.0707758	0.314816	0.405956	Yes
418	tcyA	BSU_03610	0.998654	1.00125	0.999951	0.0679475	0.158818	0.229964	Yes
292	ybgF	BSU_02400	1.00245	0.997662	1.00006	0.0685552	0.0757076	0.121009	Yes
1694	ylmA	BSU_15340	1.0062	0.993956	1.00008	0.0687762	0.055932	0.0931172	Yes
4257	rtbD	BSU_39300	0.999074	1.00112	1.0001	0.0688388	0.104523	0.160403	Yes
2059	yoaT	BSU_18750	0.99306	1.00714	1.0001	0.0689328	0.256305	0.341972	Yes
3274	rmgT	BSU_30100	0.999923	1.00029	1.00011	0.0688784	0.0604597	0.0994316	Yes
4113	ywdK	BSU_37930	0.997786	1.00247	1.00013	0.0689552	0.0645939	0.105611	Yes
3272	yteV	BSU_30080	1.00239	0.997886	1.00014	0.0693046	0.237387	0.320877	Yes
2787	comEC	BSU_25570	0.997507	1.00281	1.00016	0.0690365	0.0609266	0.100116	Yes
4228	rlmA	BSU_39010	0.996734	1.00376	1.00025	0.0694332	0.0573402	0.0952192	Yes
785	yesE	BSU_06870	0.998572	1.002	1.00029	0.0696974	0.0865706	0.13561	Yes
1292	thiD	BSU_11710	1.0042	0.996382	1.00029	0.0691363	0.12383	0.186314	Yes
4234	bglS	BSU_39070	0.99604	1.00455	1.00029	0.069645	0.0662155	0.107661	Yes
994	senS	BSU_08810	0.97768	1.02294	1.00031	0.0659636	0.538271	0.62435	Yes
4315	yxbD	BSU_39870	1.00214	0.998514	1.00033	0.0701222	0.0624263	0.102451	Yes
3565	yurS	BSU_32650	1.0017	0.998958	1.00033	0.0699776	0.165868	0.238674	Yes
2689	yqzG	BSU_24650	0.99108	1.00965	1.00037	0.0704128	0.526253	0.613493	Yes
3288	ytaP	BSU_30250	1.0027	0.998092	1.0004	0.0700847	0.0816253	0.1291	Yes
316	yczK	BSU_02619	1.0054	0.995406	1.0004	0.0722016	0.4942	0.584461	Yes
4404	ictI	BSU_40630	1.00512	0.995756	1.00044	0.0707236	0.0634886	0.104064	Yes
251	skfH	BSU_01980	0.997149	1.00381	1.00048	0.0707001	0.0547061	0.0913087	Yes
297	glnL	BSU_02450	0.993331	1.00777	1.00055	0.0715249	0.164277	0.236907	Yes
913	malP	BSU_08200	0.993969	1.00723	1.0006	0.0713881	0.0900124	0.140665	Yes
1394	xkdH	BSU_12620	0.998352	1.0029	1.00063	0.0714099	0.0477206	0.0805055	Yes
1842	spoVFB	BSU_16740	1.01663	0.984639	1.00063	0.0718773	0.265099	0.352149	Yes
3646	ltaSP	BSU_33360	0.998539	1.003	1.00077	0.0720909	0.0519269	0.0869659	Yes
3815	nagR	BSU_35030	0.999366	1.00218	1.00077	0.0721062	0.183619	0.259928	Yes
4265	hutI	BSU_39370	1.01571	0.985884	1.00079	0.0731736	0.119069	0.180327	Yes
2149	yoyD	BSU_19579	0.991699	1.00993	1.00081	0.071804	0.371559	0.46511	Yes
609	ydeO	BSU_05280	1.01338	0.988276	1.00083	0.0733249	0.151447	0.220922	Yes
2605	yqjL	BSU_23830	1.00321	0.998448	1.00083	0.0724164	0.0504114	0.0846807	Yes
380	ycgQ	BSU_03240	0.996497	1.00517	1.00083	0.0726664	0.0577784	0.0958953	Yes
574	conG	BSU_04960	0.991433	1.01027	1.00085	0.0727901	0.0779795	0.124084	Yes
2339	yomK	BSU_21330	1.01767	0.984049	1.00086	0.0762671	0.330387	0.423119	Yes
601	ydeH	BSU_05200	0.995657	1.00606	1.00086	0.0721827	0.252116	0.337301	Yes
3773	mdxD	BSU_34620	1.00102	1.00071	1.00087	0.0726815	0.0565211	0.0939798	Yes
3276	rmgQ	BSU_30120	1.00178	0.999994	1.00088	0.0727191	0.0423118	0.0723448	Yes
1303	yjcZ	BSU_11809	0.975951	1.02588	1.00092	0.0768846	0.425839	0.518459	Yes
365	ycgF	BSU_03090	0.997574	1.00436	1.00097	0.073284	0.128189	0.192091	Yes
891	yfjR	BSU_07990	1.00145	1.00053	1.00099	0.0730356	0.148766	0.217739	Yes
1244	yjaU	BSU_11280	1.00198	1.00001	1.00099	0.0731202	0.0565393	0.0939798	Yes
1087	yheF	BSU_09740	1.00337	0.998647	1.00101	0.0737015	0.400731	0.494642	Yes
1084	bmrC	BSU_09710	1.00302	0.999048	1.00103	0.0735098	0.0458257	0.0777029	Yes
2821	cwlA	BSU_25900	1.00554	0.996572	1.00106	0.0732835	0.226183	0.308495	Yes
1048	azr	BSU_09340	1.00933	0.99279	1.00106	0.073398	0.163531	0.236005	Yes
2357	uvrX	BSU_21500	1.01467	0.987541	1.00111	0.0714722	0.24041	0.324182	Yes
2346	yomD	BSU_21400	0.99591	1.00638	1.00114	0.0740251	0.200012	0.278809	Yes
640	cotP	BSU_05550	0.992841	1.00973	1.00128	0.0747279	0.302532	0.393626	Yes
4040	ywjA	BSU_37230	1.00035	1.00224	1.0013	0.0746913	0.0643552	0.105265	Yes
3296	tboL	BSU_misc_RNA_49	1.02607	0.976651	1.00136	0.0785648	0.540171	0.625813	Yes
3587	fadA	BSU_32830	1.01458	0.98815	1.00136	0.0764949	0.123194	0.185523	Yes
3092	rdgB	BSU_28360	1.0003	1.00248	1.00139	0.0752854	0.230854	0.314212	Yes
1519	ykvI	BSU_13710	0.994925	1.00788	1.0014	0.0751235	0.0505067	0.0848045	Yes
3397	gbsA	BSU_31060	0.99971	1.00312	1.00141	0.0753354	0.180831	0.257002	Yes
1969	yneI	BSU_17940	0.988506	1.01434	1.00142	0.077493	0.26538	0.352376	Yes
4107	spsE	BSU_37870	0.99579	1.00714	1.00147	0.0756884	0.18159	0.257894	Yes
2260	yoqI	BSU_20620	0.998518	1.00448	1.0015	0.0757842	0.423916	0.517081	Yes
1284	kefQ	BSU_11640	1.00288	1.00017	1.00153	0.0760927	0.122488	0.184649	Yes
412	ycxB	BSU_03540	0.992754	1.0103	1.00153	0.0762199	0.0448987	0.0762364	Yes
641	ydgA	BSU_05560	0.99241	1.01066	1.00153	0.0763919	0.212267	0.292973	Yes
372	ycgJ	BSU_03160	0.987853	1.01531	1.00158	0.0778562	0.128305	0.192091	Yes
2780	yqxA	BSU_25520	0.997413	1.00576	1.00158	0.0766787	0.667433	0.744247	Yes
4321	asnH	BSU_39920	1.00314	1.00021	1.00168	0.0768325	0.0513117	0.0859723	Yes
4015	ywkF	BSU_36990	0.991582	1.01177	1.00168	0.076708	0.263243	0.350039	Yes
4175	dltB	BSU_38510	1.01945	0.983914	1.00168	0.0928269	0.54171	0.626856	Yes
2097	yobT	BSU_19080	0.987308	1.01606	1.00168	0.076427	0.414388	0.507508	Yes
269	ybfA	BSU_02160	0.996531	1.00686	1.0017	0.0768866	0.153851	0.223763	Yes
2704	yqgX	BSU_24790	1.04274	0.960701	1.00172	0.075472	0.655127	0.733233	Yes
3292	msmG	BSU_30290	1.00667	0.996862	1.00177	0.0775116	0.058608	0.0968735	Yes
619	ydfD	BSU_05370	0.992442	1.0112	1.00182	0.077043	0.0445511	0.0757446	Yes
563	helP	BSU_04850	0.989859	1.0138	1.00183	0.077443	0.0906176	0.141498	Yes
2976	udk	BSU_27330	1.00295	1.00078	1.00187	0.077763	0.0956926	0.148418	Yes
21	dck	BSU_00140	1.00385	1.00008	1.00196	0.0786181	0.176586	0.251698	Yes
1393	ykzL	BSU_12619	0.993083	1.01089	1.00199	0.0777618	0.190882	0.268466	Yes
3355	cotOO	BSU_30890	1.00601	0.998061	1.00203	0.0786667	0.247006	0.331457	Yes
4359	yycQ	BSU_40260	1.00142	1.00265	1.00203	0.0784814	0.160334	0.231903	Yes
1912	glnR	BSU_17450	0.950509	1.05357	1.00204	0.0955168	0.462342	0.553963	Yes
2419	pbuX	BSU_22060	1.01159	0.992564	1.00208	0.0782375	0.233776	0.317198	Yes
614	ydzO	BSU_05329	1.00227	1.00191	1.00209	0.0785044	0.373183	0.466955	Yes
115	mcsB	BSU_00850	1.02173	0.982531	1.00213	0.0827621	0.114207	0.173701	Yes
4106	spsF	BSU_37860	1.00473	0.99959	1.00216	0.0791159	0.0417821	0.0716578	Yes
663	ydhJ	BSU_05780	1.00021	1.00413	1.00217	0.0790985	0.0432731	0.0737957	Yes
594	cdnL	BSU_05130	1.00972	0.994655	1.00219	0.0789256	0.256732	0.342425	Yes
273	ybfH	BSU_02210	1.00103	1.00335	1.00219	0.0792008	0.0210991	0.0390349	Yes
4323	yxaL	BSU_39940	1.01073	0.993745	1.00224	0.0801145	0.0440146	0.0748974	Yes
1080	dat	BSU_09670	0.989917	1.01484	1.00238	0.0806219	0.0743546	0.119089	Yes
4381	yycE	BSU_40430	1.03006	0.974724	1.00239	0.088461	0.505768	0.594558	Yes
2192	sspC	BSU_19950	0.987711	1.01708	1.0024	0.076798	0.568363	0.65117	Yes
311	ycbO	BSU_02580	1.00644	0.998405	1.00242	0.0803107	0.0249102	0.0451281	Yes
4316	yxbC	BSU_39880	1.0043	1.00066	1.00248	0.0808189	0.0228829	0.0418223	Yes
3816	yvnB	BSU_35040	0.995635	1.00935	1.00249	0.0809645	0.039001	0.0673128	Yes
4095	ywfA	BSU_37750	1.00068	1.00436	1.00252	0.0808661	0.0342953	0.0601317	Yes
3754	pbpE	BSU_34440	0.996367	1.00869	1.00253	0.0811087	0.0283268	0.0506859	Yes
3454	nupQ	BSU_31570	1.00338	1.00179	1.00259	0.0813227	0.0299907	0.0532987	Yes
1915	ynzF	BSU_17480	1.01423	0.991053	1.00264	0.0820096	0.198263	0.277059	Yes
2331	yomQ	BSU_21260	1.01276	0.992607	1.00268	0.0805173	0.323289	0.41525	Yes
290	ybgB	BSU_02380	0.998987	1.00639	1.00269	0.0817583	0.0816125	0.1291	Yes
811	lplD	BSU_07130	1.00457	1.00087	1.00272	0.0819557	0.0299764	0.0532975	Yes
208	eesA	BSU_01600	1.0015	1.00398	1.00274	0.0819589	0.0412065	0.0707633	Yes
4370	htrC	BSU_40360	1.00192	1.00363	1.00278	0.0821314	0.14487	0.2128	Yes
4035	fadF	BSU_37180	0.997604	1.00797	1.00279	0.0822227	0.0247406	0.0449246	Yes
627	ydfJ	BSU_05430	0.997575	1.00804	1.00281	0.0822934	0.0319908	0.0564695	Yes
2049	oxdD	BSU_18670	1.00951	0.99629	1.0029	0.0832119	0.0215316	0.0397787	Yes
4114	ywdJ	BSU_37940	1.00102	1.00484	1.00293	0.0829088	0.0600914	0.0989503	Yes
3645	yvsG	BSU_33350	1.00617	0.999854	1.00301	0.0834199	0.0287546	0.0513578	Yes
4280	yxeK	BSU_39520	0.997891	1.00815	1.00302	0.0836481	0.036808	0.0639657	Yes
4242	yxiJ	BSU_39150	1.0047	1.00134	1.00302	0.0831816	0.168519	0.242045	Yes
3553	gene-BSU_32539	BSU_32539	1.0144	0.991648	1.00302	0.0831547	0.530185	0.617159	Yes
1009	yhbD	BSU_08940	1.00325	1.00284	1.00305	0.0837537	0.0729597	0.117046	Yes
3522	thrC	BSU_32250	0.996025	1.01009	1.00306	0.0838754	0.105345	0.1616	Yes
3678	rghRB	BSU_33670	1.02685	0.979283	1.00307	0.086815	0.487836	0.577805	Yes
3220	sspA	BSU_29570	1.00274	1.00359	1.00316	0.0838708	0.447839	0.54005	Yes
2175	cgeA	BSU_19780	1.01129	0.995056	1.00318	0.0862522	0.207277	0.287353	Yes
567	ydcT	BSU_04890	0.995377	1.01105	1.00321	0.0832759	0.416219	0.509433	Yes
4275	sndB	BSU_39470	1.00406	1.00256	1.00331	0.0852681	0.0821786	0.129714	Yes
752	yerA	BSU_06560	0.990865	1.01576	1.00331	0.085469	0.0372798	0.0646139	Yes
3755	sacB	BSU_34450	1.00115	1.00554	1.00334	0.0849995	0.0310202	0.0548798	Yes
4044	narH	BSU_37270	0.998179	1.00858	1.00338	0.0851209	0.0356068	0.0620983	Yes
3688	spbC	BSU_33770	1.00156	1.00523	1.00339	0.0852309	0.142161	0.2094	Yes
713	ydjJ	BSU_06220	1.00009	1.00676	1.00342	0.0855831	0.050207	0.0843736	Yes
712	ydjI	BSU_06210	0.998148	1.00871	1.00343	0.0856543	0.0303276	0.0537999	Yes
1853	ymfH	BSU_16860	0.994932	1.01197	1.00345	0.0854338	0.0220044	0.0404808	Yes
1773	rnhB	BSU_16060	1.00632	1.0006	1.00346	0.0856515	0.0728624	0.116977	Yes
3699	yvbJ	BSU_33880	1.00052	1.00652	1.00352	0.0858303	0.021828	0.0401938	Yes
2140	yojE	BSU_19480	1.00465	1.00247	1.00356	0.08593	0.0186582	0.0351319	Yes
1054	spoVR	BSU_09400	1.00945	0.997679	1.00356	0.0866434	0.0290326	0.0517836	Yes
1555	ykuC	BSU_14030	0.9931	1.01421	1.00366	0.0875538	0.0451457	0.0766227	Yes
748	purD	BSU_06530	0.998146	1.00918	1.00366	0.0867063	0.123209	0.185523	Yes
1729	sirC	BSU_15630	1.00187	1.00551	1.00369	0.0867182	0.0209627	0.0388924	Yes
2165	kamB	BSU_19700	1.01019	0.997266	1.00373	0.0871507	0.0794633	0.126138	Yes
3489	adeR	BSU_31920	0.998683	1.00884	1.00376	0.0869248	0.0258881	0.0466627	Yes
786	yesF	BSU_06880	1.00038	1.0072	1.00379	0.0873895	0.0791484	0.12574	Yes
711	ydjH	BSU_06200	0.995358	1.01224	1.0038	0.0879381	0.0344814	0.0603771	Yes
4056	albC	BSU_37390	1.01046	0.997144	1.0038	0.0871878	0.0692095	0.111807	Yes
368	ycgI	BSU_03120	1.00179	1.00591	1.00385	0.0875274	0.0396675	0.0683255	Yes
4349	liaD	BSU_40180	1.00269	1.00507	1.00388	0.0876103	0.402149	0.495769	Yes
1953	yndK	BSU_17810	0.986808	1.02102	1.00391	0.0879956	0.24582	0.330229	Yes
1416	xlyA	BSU_12810	1.00587	1.00196	1.00392	0.0876215	0.0420783	0.0720398	Yes
3809	ppaX	BSU_34970	1.0085	0.999391	1.00395	0.0882553	0.124165	0.186604	Yes
3731	lutP	BSU_34190	0.999571	1.00839	1.00398	0.0882955	0.0999188	0.15406	Yes
4310	htpG	BSU_39820	0.996683	1.01143	1.00406	0.0886349	0.0222619	0.0409161	Yes
2472	qcrB	BSU_22550	0.99373	1.01444	1.00409	0.0890532	0.139605	0.206176	Yes
4207	aldY	BSU_38830	1.00245	1.00577	1.00411	0.0888257	0.0226254	0.0414676	Yes
582	yddN	BSU_05040	0.995129	1.01315	1.00414	0.0889841	0.0165866	0.0315643	Yes
1630	ylaB	BSU_14720	1.01	0.998284	1.00414	0.0901545	0.083146	0.131083	Yes
668	gmuA	BSU_05820	1.00709	1.00126	1.00417	0.0892999	0.0984611	0.152291	Yes
853	citT	BSU_07590	1.00682	1.00169	1.00426	0.0898097	0.0193052	0.0362631	Yes
961	ygaD	BSU_08690	1.01066	0.997905	1.00428	0.0905769	0.027815	0.0498612	Yes
415	yczE	BSU_03580	0.989428	1.01918	1.00431	0.0904819	0.15497	0.225223	Yes
719	ydjO	BSU_06270	0.994134	1.01456	1.00435	0.0886261	0.643436	0.722829	Yes
3228	dgcP	BSU_29650	1.01157	0.997133	1.00435	0.0900581	0.034538	0.0604223	Yes
3277	rmgP	BSU_30135	1.01091	0.997817	1.00437	0.0907046	0.0370427	0.064276	Yes
3798	hisIE	BSU_34860	1.02571	0.983196	1.00445	0.0898843	0.247818	0.332343	Yes
4346	liaL	BSU_40150	1.00559	1.00337	1.00448	0.0909225	0.0284934	0.0509608	Yes
3263	ytjP	BSU_29980	1.00917	0.999952	1.00456	0.0906343	0.0699737	0.112948	Yes
3926	ywqN	BSU_36150	1.00458	1.0047	1.00464	0.0915025	0.024125	0.0439492	Yes
4269	nupC	BSU_39410	1.00534	1.00401	1.00467	0.091779	0.0225742	0.0414125	Yes
2138	yojF	BSU_19470	1.01062	0.998747	1.00468	0.0909563	0.0725716	0.116614	Yes
394	yckA	BSU_03370	0.998178	1.01124	1.00471	0.0919886	0.0242285	0.0441173	Yes
4255	yxxE	BSU_39280	0.99911	1.01036	1.00474	0.0917801	0.0599052	0.0987266	Yes
1036	yhcU	BSU_09220	1.01125	0.998227	1.00474	0.0922415	0.0115595	0.0227709	Yes
374	cah	BSU_03180	0.995631	1.01386	1.00475	0.0920657	0.0120694	0.0236684	Yes
3795	yvzA	BSU_34830	1.00625	1.00325	1.00475	0.0926425	0.239128	0.322897	Yes
446	nfrAB	BSU_03860	1.01571	0.9938	1.00475	0.0907748	0.121217	0.182944	Yes
667	gmuB	BSU_05810	0.991125	1.01842	1.00477	0.0913929	0.458888	0.550497	Yes
4278	yxeM	BSU_39500	1.02973	0.979858	1.00479	0.0966582	0.203737	0.283398	Yes
3655	helD	BSU_33450	1.00958	1.00007	1.00483	0.0925101	0.0122884	0.0240618	Yes
620	ydfE	BSU_05380	0.9943	1.01558	1.00494	0.0933624	0.0179051	0.0338438	Yes
4105	spsG	BSU_37850	1.00117	1.00876	1.00496	0.0930671	0.0420773	0.0720398	Yes
4042	narI	BSU_37250	0.997778	1.01217	1.00497	0.093032	0.0294925	0.0525322	Yes
3922	chrS	BSU_36110	0.996452	1.01349	1.00497	0.0945599	0.407851	0.501538	Yes
2407	ypeQ	BSU_21960	0.934483	1.0755	1.00499	0.118411	0.465781	0.557064	Yes
1927	xylR	BSU_17590	0.998855	1.01115	1.005	0.0931908	0.0198329	0.0370769	Yes
3639	fhuG	BSU_33300	1.01556	0.994497	1.00503	0.0945186	0.085088	0.133501	Yes
628	cesA	BSU_05440	0.995068	1.01515	1.00511	0.0936163	0.0114106	0.0225455	Yes
3449	maeL	BSU_31520	1.00782	1.00243	1.00512	0.0944135	0.0354882	0.0619466	Yes
1021	yhcF	BSU_09060	0.995881	1.0144	1.00514	0.0929133	0.302451	0.393626	Yes
760	yerI	BSU_06640	0.997904	1.0126	1.00525	0.094535	0.00563829	0.0118886	Yes
1917	ynaB	BSU_17500	0.997813	1.0127	1.00525	0.094383	0.033841	0.0594148	Yes
3924	chrA	BSU_36130	0.988118	1.02248	1.0053	0.0935613	0.234409	0.317655	Yes
1459	mswB	BSU_misc_RNA_18	0.961698	1.04893	1.00532	0.0922415	0.688744	0.760662	Yes
445	ycnC	BSU_03850	0.996956	1.01369	1.00532	0.0948552	0.0281129	0.0503418	Yes
4266	hutG	BSU_39380	0.987818	1.02285	1.00534	0.0954998	0.0649642	0.106054	Yes
911	malA	BSU_08180	1.00157	1.00912	1.00535	0.0950605	0.00801285	0.0163933	Yes
3930	rttN	BSU_36190	0.996741	1.01396	1.00535	0.0949111	0.0119997	0.0235552	Yes
2443	yppF	BSU_22260	1.00576	1.005	1.00538	0.0951177	0.0562484	0.0936042	Yes
3762	cotNP	BSU_34520	1.00067	1.01009	1.00538	0.0952344	0.00738147	0.0151887	Yes
2554	ppiB	BSU_23360	0.999747	1.01118	1.00547	0.0959507	0.142465	0.209664	Yes
4295	iolJ	BSU_39670	1.02236	0.988581	1.00547	0.0981396	0.0786603	0.125015	Yes
231	glmSA	BSU_misc_RNA_5	0.979673	1.03132	1.00549	0.105388	0.473732	0.563823	Yes
790	yesJ	BSU_06920	1.01274	0.998267	1.00551	0.0961524	0.00908985	0.018348	Yes
3482	bznD	BSU_31840	1.00168	1.00941	1.00554	0.0961211	0.124385	0.186863	Yes
321	ycbU	BSU_02660	0.997859	1.01326	1.00556	0.0966537	0.0195167	0.0366079	Yes
310	ycbN	BSU_02570	1.00431	1.00688	1.0056	0.0962562	0.0143139	0.0276144	Yes
1856	rodZ	BSU_16910	0.996028	1.01518	1.0056	0.0949165	0.183469	0.25981	Yes
207	ybaS	BSU_01590	0.998744	1.01251	1.00563	0.0961513	0.0201903	0.037691	Yes
4041	clsC	BSU_37240	0.990893	1.02066	1.00578	0.0975152	0.0196662	0.0368355	Yes
1504	mtnU	BSU_13570	1.01233	0.999243	1.00579	0.0966659	0.0523318	0.0875693	Yes
3961	ywoD	BSU_36480	1.001	1.01059	1.00579	0.097521	0.0130452	0.0253663	Yes
4369	gene-BSU_40358	BSU_40358	1.03321	0.978383	1.0058	0.099151	0.152944	0.222773	Yes
4096	rocC	BSU_37760	1.00165	1.00996	1.00581	0.0973588	0.014332	0.0276358	Yes
1639	ylaK	BSU_14810	1.01016	1.00155	1.00585	0.0977367	0.0334829	0.0588915	Yes
3808	hprF	BSU_34960	0.992211	1.01954	1.00587	0.0985823	0.116405	0.176907	Yes
3620	yvqJ	BSU_33140	1.00411	1.00778	1.00594	0.0979601	0.00842154	0.0171579	Yes
2802	cwlH	BSU_25710	1.0032	1.00881	1.006	0.0981218	0.0949342	0.147417	Yes
4335	gntR	BSU_40050	0.994642	1.01756	1.0061	0.0995572	0.0934371	0.14538	Yes
326	yczC	BSU_02710	0.994852	1.01746	1.00615	0.0977985	0.113583	0.172887	Yes
835	copP	BSU_07390	1.05636	0.95598	1.00617	0.0969783	0.675073	0.74936	Yes
959	ygaB	BSU_08670	1.01612	0.996357	1.00624	0.10148	0.199037	0.277802	Yes
3412	rhaM	BSU_31190	1.01281	0.99973	1.00627	0.0994288	0.257335	0.343114	Yes
332	yccK	BSU_02770	0.994901	1.0177	1.0063	0.100042	0.0113109	0.0223597	Yes
3600	feuV	BSU_32940	1.00969	1.00295	1.00632	0.0996313	0.0401602	0.0690764	Yes
421	bsdC	BSU_03640	1.00508	1.0076	1.00634	0.0999282	0.0265553	0.0478215	Yes
4225	scoB	BSU_38980	0.963575	1.04911	1.00634	0.104864	0.420441	0.51316	Yes
4198	cydC	BSU_38740	1.01059	1.0021	1.00634	0.0993821	0.0412464	0.0708008	Yes
2717	yqgL	BSU_24920	0.997325	1.01536	1.00634	0.0995868	0.0958658	0.148569	Yes
2142	yojB	BSU_19510	1.02866	0.984046	1.00635	0.103781	0.312378	0.403479	Yes
4417	yyaP	BSU_40760	1.01445	0.998269	1.00636	0.101059	0.0347206	0.0607147	Yes
395	yckB	BSU_03380	0.994188	1.01855	1.00637	0.100492	0.00908959	0.018348	Yes
4329	yxnA	BSU_40000	1.03455	0.978195	1.00637	0.104432	0.0784705	0.124764	Yes
4077	mmr	BSU_37570	1.00178	1.01113	1.00646	0.100706	0.00710537	0.014659	Yes
366	ycgG	BSU_03100	1.00928	1.00369	1.00648	0.100629	0.0471006	0.0795279	Yes
2641	yqiI	BSU_24190	1.00062	1.01237	1.00649	0.101056	0.00739591	0.0152105	Yes
1913	glnA	BSU_17460	1.00779	1.00521	1.0065	0.101242	0.395854	0.489546	Yes
4163	sacY	BSU_38420	0.992929	1.02017	1.00655	0.101552	0.0455695	0.0773086	Yes
69	spoVT	BSU_00560	1.00847	1.00464	1.00656	0.101156	0.0380711	0.065869	Yes
31	bofA	BSU_00230	1.00521	1.00792	1.00656	0.100883	0.690201	0.761413	Yes
661	ydhH	BSU_05760	0.971717	1.0416	1.00666	0.109731	0.231223	0.314495	Yes
1627	yktD	BSU_14690	1.00727	1.00609	1.00668	0.101969	0.0523768	0.0876072	Yes
4109	spsC	BSU_37890	1.01242	1.00101	1.00672	0.101992	0.0125281	0.0244457	Yes
4345	liaM	BSU_40140	1.01472	0.998721	1.00672	0.103512	0.0306997	0.0543618	Yes
1980	yneP	BSU_18040	1.02175	0.991698	1.00673	0.102162	0.013426	0.0260109	Yes
3278	rmgR	BSU_30150	0.997875	1.0156	1.00674	0.102142	0.00579367	0.0121835	Yes
3282	bioI	BSU_30190	1.00892	1.0046	1.00676	0.101639	0.00685185	0.0141842	Yes
2048	yozS	BSU_18669	1.01546	0.99811	1.00678	0.104075	0.149405	0.218511	Yes
2318	yonC	BSU_21140	1.00952	1.00405	1.00679	0.102039	0.0828997	0.130747	Yes
1109	sscA	BSU_09958	1.02464	0.988994	1.00682	0.0998417	0.274864	0.363031	Yes
4253	bglH	BSU_39260	1.00375	1.00993	1.00684	0.1025	0.0035351	0.00775823	Yes
2663	spoIIIAD	BSU_24400	1.00349	1.01027	1.00688	0.102934	0.341294	0.434817	Yes
4089	bacF	BSU_37690	1.00879	1.0051	1.00694	0.103166	0.0584233	0.0966089	Yes
715	bdhA	BSU_06240	1.00265	1.01133	1.00699	0.103263	0.0253026	0.0457545	Yes
1996	ldeE	BSU_18210	1.01308	1.00095	1.00701	0.103611	0.00681066	0.0141104	Yes
3759	psmA	BSU_34490	0.993232	1.02098	1.00711	0.104777	0.145524	0.213392	Yes
1355	yjlA	BSU_12260	1.00267	1.01162	1.00715	0.10388	0.0296259	0.052746	Yes
4057	albD	BSU_37400	1.00382	1.01048	1.00715	0.104014	0.00497158	0.0105909	Yes
1961	dinK	BSU_17860	1.00321	1.01124	1.00722	0.104469	0.0885921	0.138555	Yes
3211	ytxK	BSU_29480	1.01562	0.998871	1.00725	0.105292	0.00893346	0.0180969	Yes
3017	yrzE	BSU_27690	1.01652	0.998332	1.00743	0.105683	0.305758	0.39702	Yes
4196	nnrA	BSU_38720	1.03951	0.975351	1.00743	0.102452	0.143844	0.211481	Yes
3988	ywmD	BSU_36730	0.99449	1.0204	1.00745	0.10657	0.12471	0.18728	Yes
573	yddF	BSU_04950	1.00708	1.00783	1.00745	0.105543	0.138417	0.204653	Yes
304	ycbJ	BSU_02520	1.00444	1.01048	1.00746	0.105597	0.00419252	0.00907416	Yes
2077	yozJ	BSU_18900	0.959086	1.05585	1.00747	0.105502	0.433308	0.526409	Yes
2921	sigZ	BSU_26840	0.998017	1.01707	1.00754	0.105861	0.106809	0.163527	Yes
671	gmuR	BSU_05850	0.998664	1.01646	1.00756	0.1065	0.0109277	0.0216895	Yes
422	bsdD	BSU_03651	1.00492	1.01022	1.00757	0.106216	0.388253	0.481969	Yes
629	ydfK	BSU_05450	0.994096	1.02107	1.00758	0.106272	0.00465614	0.00998944	Yes
272	ybfG	BSU_02200	1.00527	1.00997	1.00762	0.106341	0.00440378	0.00949473	Yes
1426	ykcC	BSU_12890	1.00595	1.00955	1.00775	0.107001	0.00279162	0.00620289	Yes
898	yfjL	BSU_08050	1.00505	1.01056	1.0078	0.107235	0.003799	0.00828642	Yes
267	glpT	BSU_02140	1.00967	1.00597	1.00782	0.107379	0.0173521	0.0328851	Yes
3150	pftA	BSU_28910	1.0077	1.00794	1.00782	0.107276	0.0277455	0.0497594	Yes
1429	dppA	BSU_12920	1.00861	1.00725	1.00793	0.107775	0.01095	0.0217229	Yes
3660	copA	BSU_33500	1.0121	1.0038	1.00795	0.10822	0.0091546	0.0184692	Yes
3200	tcyJ	BSU_29380	1.00555	1.01048	1.00802	0.108266	0.0217769	0.0401186	Yes
766	yerO	BSU_06700	1.00902	1.00706	1.00804	0.108719	0.0127073	0.0247708	Yes
1714	pyrB	BSU_15490	1.01788	0.998238	1.00806	0.109087	0.0586996	0.0969841	Yes
317	phoD	BSU_02620	1.00633	1.00981	1.00807	0.108573	0.00612798	0.0128246	Yes
3260	ytlQ	BSU_29950	1.00057	1.01561	1.00809	0.108657	0.00309522	0.00683877	Yes
1902	ymzC	BSU_17350	1.0373	0.978998	1.00815	0.113697	0.234436	0.317655	Yes
3257	ytmP	BSU_29920	1.02874	0.987603	1.00817	0.113883	0.131388	0.195752	Yes
4201	cimH	BSU_38770	1.0063	1.01018	1.00824	0.109477	0.00581317	0.0122179	Yes
1640	ylaL	BSU_14820	1.02609	0.990517	1.00831	0.112938	0.164425	0.237033	Yes
4319	yxbA	BSU_39900	1.02087	0.995789	1.00833	0.110526	0.0197226	0.0369223	Yes
2141	gerT	BSU_19490	1.0298	0.986898	1.00835	0.111677	0.137294	0.203222	Yes
3960	pucI	BSU_36470	1.00418	1.01253	1.00836	0.110023	0.00901429	0.018233	Yes
1471	ykzD	BSU_13290	1.00954	1.00733	1.00843	0.110837	0.0809427	0.128201	Yes
362	lctP	BSU_03060	1.00253	1.0145	1.00851	0.111097	0.00674893	0.0139973	Yes
399	bglC	BSU_03410	1.00541	1.01188	1.00865	0.111569	0.0067328	0.0139712	Yes
2166	yodQ	BSU_19710	0.994125	1.02322	1.00867	0.11234	0.0652949	0.106447	Yes
2935	adhB	BSU_26970	1.00198	1.01555	1.00876	0.111818	0.00203192	0.00461859	Yes
1625	suhB	BSU_14670	1.00635	1.01133	1.00884	0.11248	0.0178308	0.0337359	Yes
570	conC	BSU_04920	0.993614	1.02409	1.00885	0.111636	0.148304	0.217224	Yes
4326	yxaH	BSU_39970	1.00943	1.00839	1.00891	0.112886	0.00456764	0.00981706	Yes
4034	acdA	BSU_37170	0.996915	1.02101	1.00896	0.114356	0.0146593	0.0282252	Yes
2831	yqbR	BSU_26000	1.00078	1.01723	1.009	0.113164	0.106762	0.163518	Yes
3262	ytkP	BSU_29970	1.01394	1.00413	1.00904	0.113751	0.00621431	0.0129845	Yes
3151	lytT	BSU_28920	0.99734	1.02088	1.00911	0.11385	0.001751	0.00402515	Yes
1034	srtA	BSU_09200	1.01381	1.00449	1.00915	0.114024	0.0244433	0.0444466	Yes
930	yfiR	BSU_08370	1.01868	0.99965	1.00917	0.114505	0.0626783	0.102822	Yes
4333	yxaB	BSU_40030	1.00563	1.01271	1.00917	0.114041	0.0247216	0.0449246	Yes
216	murP	BSU_01680	1.01053	1.00782	1.00918	0.114025	0.00175539	0.00403288	Yes
4226	scoA	BSU_38990	1.00994	1.00873	1.00933	0.114559	0.0703326	0.113434	Yes
1514	kinD	BSU_13660	1.00705	1.01169	1.00937	0.115091	0.00314291	0.00694023	Yes
2575	mleA	BSU_23550	1.00229	1.01647	1.00938	0.115418	0.00368182	0.0080577	Yes
315	ycbR	BSU_02610	1.0221	0.996972	1.00954	0.116293	0.0266989	0.048036	Yes
2934	yraF	BSU_26960	1.01966	0.999554	1.00961	0.116607	0.0458416	0.0777029	Yes
4062	ywhK	BSU_37450	1.00884	1.01041	1.00962	0.116288	0.00245703	0.00549994	Yes
386	nasD	BSU_03300	1.00767	1.01159	1.00963	0.116388	0.00488499	0.0104178	Yes
4399	yybN	BSU_40580	1.01388	1.00542	1.00965	0.116668	0.0126612	0.0246932	Yes
2582	mciZ	BSU_23616	1.00504	1.01444	1.00974	0.117751	0.596589	0.676986	Yes
2055	yozF	BSU_18710	1.01178	1.00773	1.00975	0.117143	0.0883174	0.138181	Yes
140	rulS	BSU_01090	1.06445	0.955166	1.00981	0.175905	0.480845	0.570904	Yes
3217	ppnKB	BSU_29540	0.999447	1.02035	1.0099	0.119325	0.0649728	0.106054	Yes
4293	tpeK	BSU_39650	1.00976	1.0101	1.00993	0.117734	0.00539075	0.0114219	Yes
4262	hutP	BSU_39340	0.989583	1.03028	1.00993	0.122729	0.182105	0.258438	Yes
1998	ldeG	BSU_18230	1.00908	1.01079	1.00993	0.11799	0.022515	0.0413232	Yes
527	ydcA	BSU_04610	1.0173	1.00266	1.00998	0.118681	0.0210676	0.0390178	Yes
4059	albF	BSU_37420	1.0045	1.01552	1.01001	0.118403	0.00199595	0.00454299	Yes
4063	rapF	BSU_37460	1.00117	1.01897	1.01007	0.118635	0.00136494	0.00317487	Yes
1409	xkzA	BSU_12749	1.01518	1.00504	1.01011	0.118505	0.0195105	0.0366079	Yes
646	vmlR	BSU_05610	1.01088	1.00934	1.01011	0.118548	0.00973823	0.0195462	Yes
1525	ykvN	BSU_13760	0.999334	1.02098	1.01016	0.116881	0.411314	0.505017	Yes
4287	yxeD	BSU_39590	0.986135	1.03433	1.01023	0.123356	0.207518	0.287535	Yes
642	ydgB	BSU_05570	0.995751	1.02484	1.01029	0.119684	0.00644427	0.0134221	Yes
3111	fadB	BSU_28540	1.01152	1.00908	1.0103	0.119825	0.00388937	0.00846473	Yes
837	yfmN	BSU_07410	1.00709	1.01355	1.01032	0.119941	0.0583448	0.0965197	Yes
330	natA	BSU_02750	1.02153	0.999329	1.01043	0.12066	0.0175254	0.03319	Yes
3959	ywoF	BSU_36460	1.00938	1.01149	1.01043	0.120377	0.00169857	0.00391149	Yes
1067	akrN	BSU_09530	1.00912	1.01198	1.01055	0.121001	0.00145209	0.00336365	Yes
1507	mtnW	BSU_13590	1.00464	1.01655	1.0106	0.121201	0.00248224	0.00555113	Yes
2151	ctpA	BSU_19590	1.00214	1.01911	1.01062	0.121224	0.00236955	0.00532539	Yes
2755	yqzL	BSU_25289	1.0319	0.99005	1.01097	0.1317	0.212441	0.293011	Yes
1038	glpW	BSU_09240	0.998989	1.02307	1.01103	0.123268	0.00713339	0.0147091	Yes
2509	dgrA	BSU_22910	1.00099	1.02112	1.01106	0.123661	0.00808722	0.0165283	Yes
672	gmuE	BSU_05860	1.00808	1.01407	1.01107	0.123591	0.000978622	0.00232875	Yes
4195	yxlA	BSU_38710	1.01839	1.00379	1.01109	0.124059	0.00111324	0.00262206	Yes
238	ybcC	BSU_01845	1.03516	0.987068	1.01111	0.13098	0.110455	0.168583	Yes
2163	yokU	BSU_19689	0.981789	1.04052	1.01115	0.125897	0.0741919	0.118882	Yes
3586	fadE	BSU_32820	1.01216	1.01028	1.01122	0.124497	0.00226808	0.0051208	Yes
2852	yqaT	BSU_26190	1.013	1.00954	1.01127	0.124571	0.000855998	0.00205565	Yes
4165	ywaF	BSU_38440	1.00499	1.01758	1.01129	0.124734	0.00128899	0.00300355	Yes
2174	cgeC	BSU_19770	0.991934	1.03066	1.0113	0.130286	0.303588	0.394724	Yes
2282	yopM	BSU_20840	1.07852	0.944182	1.01135	0.121605	0.539976	0.625772	Yes
857	nosA	BSU_07630	1.02683	0.995954	1.01139	0.125973	0.0057365	0.0120762	Yes
1470	ykoJ	BSU_13280	1.00356	1.01923	1.01139	0.125627	0.00989977	0.0198096	Yes
657	ydhE	BSU_05720	1.00829	1.0147	1.01149	0.125679	0.000584346	0.00143401	Yes
254	ybdK	BSU_02010	1.00456	1.01853	1.01154	0.12643	0.00207492	0.00470907	Yes
504	ydbA	BSU_04390	1.00587	1.0173	1.01158	0.126385	0.00495975	0.0105715	Yes
2845	yqbG	BSU_26120	1.01162	1.01154	1.01158	0.126144	0.0248291	0.0450175	Yes
1978	sspN	BSU_18020	0.999659	1.02355	1.0116	0.128755	0.272772	0.360676	Yes
1562	ykuI	BSU_14090	1.00391	1.01931	1.01161	0.125815	0.00171982	0.0039581	Yes
307	ycbK	BSU_02540	1.01162	1.01184	1.01173	0.126992	0.00511494	0.0108845	Yes
4161	epr	BSU_38400	1.00999	1.01353	1.01176	0.127036	0.000273592	0.000698488	Yes
634	ydfP	BSU_05500	1.01595	1.00757	1.01176	0.127044	0.0204111	0.0380309	Yes
393	zinU	BSU_03360	1.0049	1.01864	1.01177	0.126957	0.00566757	0.0119439	Yes
1432	dppD	BSU_12950	1.01583	1.00783	1.01183	0.127648	0.00548006	0.0115986	Yes
617	ydfB	BSU_05350	1.00219	1.0217	1.01195	0.128044	0.000506114	0.00125141	Yes
2272	yopW	BSU_20740	1.01967	1.00423	1.01195	0.128879	0.150885	0.220266	Yes
1479	ykoP	BSU_13360	1.00376	1.02038	1.01207	0.129797	0.0637843	0.104462	Yes
723	gabP	BSU_06310	0.999395	1.02477	1.01208	0.129133	0.0132998	0.0258103	Yes
737	purE	BSU_06420	0.967939	1.05632	1.01213	0.13382	0.314916	0.405956	Yes
3814	nagBA	BSU_35020	1.01135	1.01296	1.01216	0.129034	0.282531	0.372116	Yes
252	ybdG	BSU_01990	1.01623	1.00817	1.0122	0.12926	0.000675844	0.0016415	Yes
673	gmuF	BSU_05870	0.999097	1.02539	1.01225	0.129787	0.0053317	0.0113151	Yes
3456	yufS	BSU_31590	0.990135	1.03444	1.01229	0.124054	0.401397	0.495308	Yes
4259	yxiB	BSU_39320	1.0023	1.02248	1.01239	0.131284	0.0206014	0.038331	Yes
951	ephM	BSU_08590	1.0095	1.01528	1.01239	0.130281	0.00354744	0.00778097	Yes
3563	dadA	BSU_32630	1.00781	1.01712	1.01247	0.13079	0.00376691	0.00822556	Yes
4068	pbpG	BSU_37510	1.00727	1.01795	1.01261	0.131286	0.000282989	0.00072107	Yes
396	gene-BSU_03385	BSU_03385	1.00621	1.0191	1.01266	0.131616	0.00977561	0.0195912	Yes
1561	ykuH	BSU_14080	1.01808	1.00724	1.01266	0.131181	0.000767595	0.00185129	Yes
4112	gerQ	BSU_37920	1.00244	1.02301	1.01272	0.132061	0.0227055	0.0415562	Yes
3001	ssrSB	BSU_misc_RNA_41	0.999662	1.02582	1.01274	0.134006	0.302368	0.393626	Yes
3982	csbD	BSU_36670	1.02594	0.999693	1.01282	0.133851	0.199597	0.278329	Yes
868	yflA	BSU_07750	1.01055	1.01508	1.01282	0.132339	0.000223784	0.000575821	Yes
1783	clpY	BSU_16160	1.05672	0.968929	1.01283	0.14246	0.516842	0.604678	Yes
1356	yjlB	BSU_12270	1.00478	1.0209	1.01284	0.134412	0.390931	0.48442	Yes
4231	yxiS	BSU_39040	1.00456	1.02121	1.01288	0.132721	0.180254	0.256275	Yes
244	ybcM	BSU_01900	0.998499	1.02729	1.0129	0.132906	0.24231	0.326295	Yes
3710	yvbU	BSU_33990	1.01687	1.009	1.01293	0.132879	0.000906197	0.00216956	Yes
2892	yrkB	BSU_26570	1.01552	1.01052	1.01302	0.13411	0.0720135	0.115859	Yes
305	tboW	BSU_misc_RNA_6	1.02546	1.00061	1.01303	0.135597	0.139874	0.206496	Yes
2228	yorP	BSU_20300	0.993602	1.03252	1.01306	0.137112	0.225142	0.307396	Yes
3944	ssbB	BSU_36310	1.01894	1.0072	1.01307	0.134052	0.0285199	0.0509851	Yes
4314	aldX	BSU_39860	1.02767	0.998518	1.0131	0.135444	0.0147834	0.0284444	Yes
488	lrpC	BSU_04250	1.02838	0.997815	1.0131	0.134791	0.0197802	0.0369959	Yes
2552	ypuB	BSU_23340	0.974375	1.05188	1.01313	0.139488	0.225714	0.307963	Yes
3446	pbpD	BSU_31490	1.01724	1.00935	1.0133	0.134622	0.000916609	0.00219048	Yes
270	ybfB	BSU_02170	1.01223	1.01441	1.01332	0.134814	0.000176893	0.000459689	Yes
4097	rocB	BSU_37770	1.01204	1.01463	1.01333	0.134927	0.000729626	0.00176623	Yes
4336	gntK	BSU_40060	1.01554	1.01115	1.01334	0.13528	0.00110587	0.00260941	Yes
3778	yvdA	BSU_34670	1.02017	1.00657	1.01337	0.135168	0.00623324	0.0130134	Yes
2812	yqcI	BSU_25820	1.00437	1.02238	1.01338	0.1355	0.00123241	0.0028837	Yes
651	ydgI	BSU_05660	1.01245	1.01445	1.01345	0.135507	0.0114753	0.0226505	Yes
702	bsuRC	BSU_06110	0.998783	1.02836	1.01357	0.135989	0.000983375	0.00233865	Yes
397	yckC	BSU_03390	0.997938	1.02923	1.01358	0.13706	0.000802626	0.0019334	Yes
4061	ywhL	BSU_37440	1.01154	1.01578	1.01366	0.136454	0.000372777	0.000937678	Yes
3102	yslB	BSU_28460	1.01671	1.01063	1.01367	0.136728	0.00107363	0.00253944	Yes
2596	yqjT	BSU_23750	0.988986	1.03843	1.01371	0.139861	0.0674285	0.109244	Yes
2122	dhaS	BSU_19310	1.02803	0.999983	1.01401	0.13856	0.0135357	0.0261774	Yes
4304	iolA	BSU_39760	1.0161	1.01203	1.01406	0.138564	0.000378727	0.000951423	Yes
4406	yybG	BSU_40650	1.0245	1.00368	1.01409	0.138873	0.000217809	0.000561923	Yes
3259	ytlR	BSU_29940	0.996796	1.03155	1.01417	0.140825	0.00814056	0.0166286	Yes
1933	yncE	BSU_17650	1.00207	1.02632	1.0142	0.139205	0.00550491	0.0116449	Yes
266	glpQA	BSU_02130	1.01216	1.01637	1.01426	0.139559	0.000425423	0.00106261	Yes
3718	yvfU	BSU_34060	1.00694	1.02159	1.01427	0.139501	0.000228668	0.000587234	Yes
1005	yhzB	BSU_08900	0.995087	1.03354	1.01431	0.142213	0.0637006	0.104368	Yes
3670	ssrA	BSU_misc_RNA_55	1.00451	1.02424	1.01438	0.142642	0.248404	0.333015	Yes
188	gerD	BSU_01550	0.97408	1.05468	1.01438	0.138001	0.368771	0.462763	Yes
1891	ymzB	BSU_17240	1.0073	1.02148	1.01439	0.140039	0.0512558	0.0859154	Yes
2015	iseA	BSU_18380	1.01069	1.0181	1.0144	0.140206	0.000113058	0.000302412	Yes
638	ydfR	BSU_05530	1.01001	1.0188	1.0144	0.140223	0.011794	0.0232094	Yes
588	ydzM	BSU_05099	1.00074	1.02809	1.01441	0.138873	0.112758	0.171831	Yes
4235	licT	BSU_39080	1.01429	1.01455	1.01442	0.140162	0.000621049	0.00151743	Yes
4283	hadM	BSU_39550	1.02567	1.00323	1.01445	0.142288	0.00191952	0.00438172	Yes
639	ydfS	BSU_05540	1.00876	1.02015	1.01446	0.140686	0.0148158	0.0284847	Yes
3306	ytrE	BSU_30420	1.04903	0.979946	1.01449	0.136102	0.240268	0.324101	Yes
378	putP	BSU_03220	1.01243	1.01655	1.01449	0.140711	0.000404188	0.00101215	Yes
1647	ctaC	BSU_14890	1.00313	1.02589	1.01451	0.139672	0.00458376	0.00984493	Yes
855	citM	BSU_07610	1.02397	1.0052	1.01458	0.141119	0.000474924	0.0011795	Yes
1091	spaC	BSU_09780	1.01404	1.01528	1.01466	0.141536	0.000155388	0.000408948	Yes
217	murR	BSU_01690	1.00175	1.02765	1.0147	0.142763	0.00233471	0.00526215	Yes
313	ycbP	BSU_02590	1.00727	1.02215	1.01471	0.141878	0.001572	0.00363281	Yes
3910	alsD	BSU_36000	1.01469	1.0151	1.01489	0.142797	0.0305826	0.0542033	Yes
4261	yxzL	BSU_39339	1.0252	1.00463	1.01492	0.143008	0.000632768	0.00154318	Yes
246	skfB	BSU_01920	1.01291	1.01694	1.01493	0.142862	8.84467e-05	0.000239686	Yes
706	gutB	BSU_06150	1.01207	1.01778	1.01493	0.142939	0.000133131	0.0003525	Yes
872	yfkQ	BSU_07790	1.01545	1.01442	1.01494	0.142987	9.75735e-05	0.000262605	Yes
2137	bshBB	BSU_19460	1.00505	1.02484	1.01495	0.14224	0.0162588	0.0310159	Yes
416	tcyC	BSU_03590	0.985823	1.04409	1.01496	0.138198	0.174629	0.249361	Yes
644	ydgD	BSU_05590	0.982826	1.04722	1.01502	0.153134	0.189318	0.266735	Yes
2223	mtbP	BSU_20250	1.00695	1.02317	1.01506	0.143846	0.000285465	0.000726907	Yes
4047	ywiC	BSU_37300	1.0091	1.02101	1.01506	0.143661	5.79138e-05	0.000160263	Yes
1020	yhcE	BSU_09050	1.02356	1.007	1.01528	0.145739	0.00193194	0.00440752	Yes
2583	yqkF	BSU_23620	1.02094	1.00974	1.01534	0.144836	0.0332749	0.0585782	Yes
708	ydjE	BSU_06170	0.996832	1.03392	1.01538	0.147866	0.0140761	0.0271824	Yes
659	phoB	BSU_05740	1.00518	1.02565	1.01542	0.145828	0.00012191	0.000323664	Yes
1062	yhdI	BSU_09480	1.01358	1.0173	1.01544	0.145416	0.000122426	0.000324815	Yes
3951	rapD	BSU_36380	1.01817	1.01312	1.01565	0.1464	0.000384131	0.000964381	Yes
3786	crh	BSU_34740	0.986485	1.04494	1.01571	0.152284	0.140185	0.206783	Yes
2410	ypdQ	BSU_21990	1.01267	1.01886	1.01576	0.147066	0.0186249	0.0350859	Yes
882	yfkI	BSU_07890	1.00359	1.02795	1.01577	0.149513	0.306174	0.397297	Yes
3915	cotB	BSU_36050	1.01223	1.01944	1.01584	0.147536	1.5415e-05	4.5208e-05	Yes
498	poxB	BSU_04340	1.02161	1.01009	1.01585	0.147519	0.00143067	0.00331803	Yes
2725	pbpA	BSU_25000	1.00088	1.03084	1.01586	0.147604	0.00297406	0.00658218	Yes
2246	yoqX	BSU_20480	1.02667	1.00505	1.01586	0.14552	0.135645	0.201313	Yes
1090	spaD	BSU_09770	1.01444	1.01742	1.01593	0.147903	6.21346e-05	0.00017134	Yes
3962	ywoC	BSU_36490	1.02393	1.00794	1.01593	0.144661	0.0972476	0.150532	Yes
1063	yhdJ	BSU_09490	1.01705	1.01489	1.01597	0.148278	0.00175711	0.00403447	Yes
2889	yrkD	BSU_26550	1.01893	1.01305	1.01599	0.148114	0.294102	0.385071	Yes
1102	yhaQ	BSU_09890	1.02094	1.01104	1.01599	0.148499	0.000168439	0.000439464	Yes
948	yfhJ	BSU_08560	1.02417	1.00785	1.01601	0.148817	0.0179527	0.0339174	Yes
4212	yxkA	BSU_38870	1.0218	1.01025	1.01602	0.148594	0.00123338	0.00288426	Yes
776	yezA	BSU_06800	1.0452	0.986866	1.01603	0.148601	0.189379	0.266735	Yes
1641	glsB	BSU_14830	1.01527	1.01686	1.01606	0.14859	0.00021916	0.000564663	Yes
780	rapH	BSU_06830	1.01529	1.01686	1.01608	0.148675	7.97453e-05	0.000217306	Yes
3955	spoIIID	BSU_36420	1.01905	1.01313	1.01609	0.148326	0.0238742	0.0435327	Yes
4162	sacX	BSU_38410	1.01706	1.01513	1.0161	0.148899	0.00184757	0.00422241	Yes
861	yflI	BSU_07670	1.01689	1.01541	1.01615	0.149199	0.00585556	0.0122939	Yes
3431	yugM	BSU_31340	1.02099	1.01136	1.01617	0.149033	0.0919305	0.14332	Yes
2959	bscR	BSU_27170	1.0192	1.01333	1.01627	0.149409	6.88101e-05	0.000188687	Yes
1169	ntdA	BSU_10550	1.01423	1.01844	1.01633	0.149826	0.000308286	0.000780964	Yes
1626	ykzC	BSU_14680	1.03334	0.999344	1.01634	0.152331	0.0106766	0.0212126	Yes
1425	ykcB	BSU_12880	1.0111	1.02169	1.0164	0.15057	0.00018786	0.000487218	Yes
291	ilvE	BSU_02390	1.01431	1.01849	1.0164	0.150207	6.26242e-05	0.000172568	Yes
361	lctE	BSU_03050	1.00394	1.02893	1.01644	0.150904	0.000136877	0.000361932	Yes
814	yetH	BSU_07160	1.01392	1.01901	1.01646	0.150604	0.000206029	0.00053223	Yes
331	natB	BSU_02760	1.01614	1.01682	1.01648	0.150551	8.6119e-05	0.000234187	Yes
2571	yqzK	BSU_23519	0.972094	1.06095	1.01652	0.161736	0.163998	0.236591	Yes
1258	tboWA	BSU_misc_RNA_13	0.976152	1.05711	1.01663	0.149116	0.535534	0.62191	Yes
1536	papB	BSU_13860	1.02478	1.00856	1.01667	0.151632	0.00235514	0.00529604	Yes
2161	yodN	BSU_19670	1.00698	1.0265	1.01674	0.151363	0.0401714	0.0690764	Yes
2464	bshBA	BSU_22470	1.00697	1.02661	1.01679	0.15126	0.0158451	0.0303299	Yes
243	ybcL	BSU_01890	1.02301	1.01079	1.0169	0.153408	0.00120053	0.00281247	Yes
3758	yvdT	BSU_34480	1.02907	1.00474	1.0169	0.153371	0.0095381	0.0191739	Yes
645	ydgE	BSU_05600	1.02094	1.013	1.01697	0.152825	0.00714459	0.0147245	Yes
1711	pyaB	BSU_misc_RNA_27	0.991457	1.04255	1.017	0.161025	0.131248	0.195675	Yes
3104	lysCB	BSU_28475	1.01224	1.02188	1.01706	0.153663	0.0228369	0.0417772	Yes
4048	fnr	BSU_37310	1.0174	1.01684	1.01712	0.153813	0.000161541	0.000423154	Yes
3692	opuCC	BSU_33810	1.02458	1.00977	1.01717	0.154879	0.0150766	0.0289578	Yes
3423	gene-BSU_31289	BSU_31289	0.977019	1.05745	1.01724	0.164291	0.426726	0.519238	Yes
3421	yuzH	BSU_31279	1.02003	1.01492	1.01747	0.155379	0.0491763	0.0827477	Yes
3465	comA	BSU_31680	1.00998	1.02499	1.01748	0.156036	0.00101739	0.00241076	Yes
714	iolT	BSU_06230	1.01627	1.01892	1.0176	0.156258	0.000659268	0.00160456	Yes
1023	yhcH	BSU_09080	1.02249	1.01287	1.01768	0.157529	0.00980224	0.0196323	Yes
1941	cotC	BSU_17700	1.02698	1.00842	1.0177	0.157087	0.0124983	0.0244101	Yes
591	sufLC	BSU_05110	0.998155	1.03756	1.01786	0.159104	0.00607571	0.0127288	Yes
3266	ythP	BSU_30010	1.02541	1.01038	1.0179	0.15864	0.000239297	0.000612925	Yes
889	yfjT	BSU_07970	1.02074	1.01509	1.01792	0.158028	0.00538738	0.0114209	Yes
1226	fakBB	BSU_11110	1.03524	1.00061	1.01792	0.157087	0.0114955	0.0226729	Yes
3087	cotQ	BSU_28320	1.02537	1.01062	1.018	0.157206	0.0134318	0.0260109	Yes
3498	besA	BSU_32010	1.02281	1.0132	1.01801	0.158748	0.0032309	0.0071185	Yes
1092	yheB	BSU_09790	1.02216	1.01393	1.01804	0.158602	5.63774e-05	0.000156343	Yes
653	ydgK	BSU_05680	1.01913	1.01701	1.01807	0.158655	0.00016348	0.000427663	Yes
4214	yxjN	BSU_38890	1.01465	1.02149	1.01807	0.158571	0.00109661	0.00259068	Yes
460	mtlD	BSU_03990	1.01314	1.02302	1.01808	0.158856	4.20122e-05	0.000118007	Yes
187	salA	BSU_01540	1.0243	1.01223	1.01827	0.161057	0.0158705	0.0303635	Yes
4418	tetB	BSU_40770	1.02471	1.01202	1.01837	0.160738	8.42908e-05	0.000229374	Yes
4129	vpr	BSU_38090	1.02397	1.01298	1.01848	0.160809	4.00602e-05	0.000112766	Yes
3207	argG	BSU_29450	1.01838	1.01864	1.01851	0.160803	4.17318e-06	1.29145e-05	Yes
398	yckD	BSU_03400	0.990092	1.04696	1.01852	0.165009	0.0650542	0.106142	Yes
3909	ywrO	BSU_35990	1.00996	1.02714	1.01855	0.160732	0.00480152	0.0102621	Yes
2687	sipW	BSU_24630	1.01861	1.01855	1.01858	0.161399	0.00101235	0.00240029	Yes
1535	pfeT	BSU_13850	1.02	1.01725	1.01863	0.161536	6.25945e-06	1.90404e-05	Yes
265	ybeC	BSU_02120	1.01443	1.02284	1.01864	0.161522	1.64418e-05	4.80756e-05	Yes
674	gmuG	BSU_05880	1.01899	1.01828	1.01864	0.161523	7.07515e-06	2.1422e-05	Yes
3772	mdxE	BSU_34610	1.02027	1.01711	1.01869	0.161823	0.000116913	0.000311874	Yes
1118	hinT	BSU_10030	1.01559	1.02242	1.019	0.163236	0.000223953	0.000575878	Yes
306	rtpA	BSU_02530	1.02633	1.01179	1.01906	0.163908	0.0272211	0.0489307	Yes
4422	yyaM	BSU_40810	1.01724	1.02094	1.01909	0.163668	2.11055e-05	6.12105e-05	Yes
261	ybxH	BSU_02080	1.03606	1.0022	1.01913	0.164592	0.0161924	0.0309191	Yes
250	skfG	BSU_01970	1.02467	1.01366	1.01917	0.164838	0.00386368	0.00841348	Yes
360	amyE	BSU_03040	1.01297	1.02539	1.01918	0.164223	5.75704e-05	0.000159426	Yes
3627	yvrE	BSU_33200	0.991517	1.04699	1.01925	0.169185	0.0540364	0.0902676	Yes
3994	ywzB	BSU_36780	0.996026	1.04255	1.01929	0.171589	0.0710814	0.114595	Yes
1153	yhfW	BSU_10390	1.01735	1.02125	1.0193	0.1647	2.60307e-05	7.4395e-05	Yes
751	yezF	BSU_06559	1.00404	1.03499	1.01951	0.167658	0.0834349	0.131485	Yes
1475	ykzB	BSU_13320	1.03149	1.00761	1.01955	0.168092	0.0255641	0.0461849	Yes
3532	fisB	BSU_32350	1.02983	1.00944	1.01963	0.167017	2.3087e-05	6.66128e-05	Yes
852	citS	BSU_07580	1.02211	1.01716	1.01963	0.16654	1.02855e-05	3.07157e-05	Yes
2810	yqcK	BSU_25800	1.06059	0.978715	1.01965	0.162657	0.352403	0.446074	Yes
750	yecA	BSU_06550	1.01789	1.02145	1.01967	0.166547	1.03966e-05	3.10237e-05	Yes
3822	yvlD	BSU_35100	1.01821	1.02114	1.01967	0.166602	5.54255e-06	1.69253e-05	Yes
870	yfkS	BSU_07770	1.01784	1.02151	1.01967	0.166617	3.62867e-05	0.000102438	Yes
2047	yoaM	BSU_18660	1.01442	1.02513	1.01978	0.16669	0.00230109	0.00518934	Yes
3880	tagH	BSU_35700	1.04928	0.990305	1.01979	0.16721	0.0364726	0.063439	Yes
3770	mdxG	BSU_34590	1.02226	1.01739	1.01982	0.167614	2.20997e-05	6.39052e-05	Yes
2999	rarA	BSU_27530	1.01932	1.02048	1.0199	0.167689	6.32828e-05	0.000174139	Yes
2685	sinR	BSU_24610	1.0224	1.0177	1.02005	0.168387	0.206552	0.286602	Yes
3907	ywsB	BSU_35970	1.01334	1.027	1.02017	0.168854	0.00234542	0.0052772	Yes
871	yfkR	BSU_07780	1.02179	1.01863	1.02021	0.169315	2.14924e-06	6.87335e-06	Yes
2118	yozN	BSU_19270	1.01772	1.02283	1.02027	0.169441	0.185	0.261688	Yes
3965	glnK	BSU_36520	1.00747	1.03309	1.02028	0.170205	0.00373785	0.0081712	Yes
3912	alsR	BSU_36020	1.02345	1.01729	1.02037	0.170178	0.00154435	0.00357102	Yes
1439	ddaH	BSU_13020	1.01736	1.02352	1.02044	0.17042	2.62401e-06	8.31715e-06	Yes
1095	yhaX	BSU_09830	1.03391	1.00702	1.02046	0.172561	0.00211624	0.00479731	Yes
536	rsbU	BSU_04700	1.01932	1.02173	1.02052	0.170848	0.000438054	0.00109138	Yes
2450	ypoC	BSU_22330	1.04181	0.999287	1.02055	0.180107	0.205348	0.285437	Yes
559	ydzL	BSU_04839	1.00628	1.03485	1.02057	0.171815	0.021215	0.0392308	Yes
3662	csoR	BSU_33520	1.01378	1.02742	1.0206	0.170896	0.0021885	0.00495251	Yes
1140	yhfK	BSU_10260	1.01364	1.02775	1.0207	0.171816	0.00351724	0.00772335	Yes
3642	lysP	BSU_33330	1.01437	1.02714	1.02076	0.17233	0.000746097	0.00180276	Yes
788	cotJB	BSU_06900	0.994546	1.04712	1.02084	0.177397	0.206962	0.287069	Yes
623	ydzP	BSU_05408	1.0186	1.02314	1.02087	0.172566	0.000391229	0.000980948	Yes
637	ydzR	BSU_05529	1.02469	1.01711	1.0209	0.172681	0.118133	0.179255	Yes
1035	yhcT	BSU_09210	1.02577	1.01613	1.02095	0.173122	0.00054265	0.00133838	Yes
390	folEB	BSU_03340	1.0174	1.02458	1.02099	0.173237	4.19382e-05	0.000117884	Yes
2370	nukF	BSU_21610	1.01717	1.02502	1.02109	0.173586	0.000596107	0.00146029	Yes
3438	yugG	BSU_31410	1.02295	1.01938	1.02117	0.174184	0.00302195	0.00668064	Yes
328	natK	BSU_02730	1.01179	1.03069	1.02124	0.174831	5.14596e-06	1.5765e-05	Yes
4069	ywhD	BSU_37520	1.01934	1.02318	1.02126	0.174536	0.00430285	0.0093027	Yes
3009	apt	BSU_27610	1.00864	1.03397	1.0213	0.175643	0.0714818	0.115193	Yes
1011	yhbF	BSU_08960	1.02347	1.01916	1.02131	0.175047	1.17814e-05	3.50494e-05	Yes
329	natR	BSU_02740	1.01928	1.02341	1.02135	0.174975	2.63153e-06	8.33423e-06	Yes
4218	yxjJ	BSU_38930	1.00414	1.03858	1.02136	0.175698	0.00090402	0.00216567	Yes
2660	spoIIIAG	BSU_24370	1.02882	1.01456	1.02169	0.178002	0.00940391	0.0189139	Yes
3557	frlD	BSU_32570	1.02427	1.01911	1.02169	0.176688	1.59542e-06	5.16538e-06	Yes
4125	sacP	BSU_38050	1.01577	1.02772	1.02174	0.17697	2.36932e-06	7.55255e-06	Yes
4169	eapD	BSU_38470	1.02494	1.0186	1.02177	0.177044	2.37559e-07	8.28605e-07	Yes
2677	yqhL	BSU_24540	1.01471	1.02888	1.02179	0.177999	0.000432104	0.00107861	Yes
1637	ylaI	BSU_14790	1.02465	1.01896	1.02181	0.17715	1.18314e-05	3.51716e-05	Yes
1072	yhdT	BSU_09590	1.02044	1.02327	1.02186	0.17752	2.42613e-06	7.71484e-06	Yes
2586	yqkC	BSU_23650	1.01481	1.02897	1.02189	0.178209	0.00470561	0.0100735	Yes
3472	pdeH	BSU_31740	1.02947	1.01443	1.02195	0.178772	1.45992e-05	4.29762e-05	Yes
3746	epsC	BSU_34350	1.02046	1.02348	1.02197	0.178111	3.3861e-06	1.0562e-05	Yes
4334	glxK	BSU_40040	1.02455	1.01949	1.02202	0.178386	4.42754e-06	1.36693e-05	Yes
3101	sdhC	BSU_28450	1.05844	0.98568	1.02206	0.18591	0.33512	0.428482	Yes
215	amiE	BSU_01670	1.02883	1.01544	1.02214	0.179176	7.14804e-06	2.16093e-05	Yes
3414	rhaR	BSU_31210	1.02842	1.01617	1.0223	0.179843	3.60428e-05	0.000101896	Yes
213	ybbC	BSU_01650	1.03154	1.01309	1.02231	0.180707	2.02896e-05	5.88878e-05	Yes
4094	bacA	BSU_37740	1.02536	1.01963	1.02249	0.181594	0.00328531	0.00723431	Yes
325	estA	BSU_02700	1.01091	1.0342	1.02255	0.181415	9.76174e-06	2.92182e-05	Yes
3226	refZ	BSU_29630	1.01877	1.02665	1.02271	0.181842	3.47844e-07	1.19209e-06	Yes
4285	yxeF	BSU_39570	1.02176	1.02375	1.02276	0.181922	0.00315681	0.00696699	Yes
3743	epsF	BSU_34320	1.01559	1.03001	1.0228	0.182323	0.000417304	0.00104366	Yes
214	nagZ	BSU_01660	1.03536	1.01037	1.02287	0.184496	0.000920957	0.0021982	Yes
3468	comQ	BSU_31710	1.02571	1.02005	1.02288	0.183631	0.000324391	0.000819647	Yes
2101	czrA	BSU_19120	1.0643	0.981911	1.02311	0.212031	0.320355	0.411885	Yes
3606	cssS	BSU_33020	1.02201	1.02424	1.02313	0.183824	3.80113e-07	1.29701e-06	Yes
3174	citZ	BSU_29140	1.0252	1.02117	1.02319	0.184354	0.000111192	0.000297624	Yes
701	bsuRB	BSU_06100	1.0103	1.03608	1.02319	0.184565	4.14512e-06	1.28479e-05	Yes
3733	yvfG	BSU_34210	1.02222	1.02418	1.0232	0.184294	0.00778398	0.0159667	Yes
4421	yyaN	BSU_40800	1.03578	1.01107	1.02343	0.189011	0.00466663	0.0100065	Yes
2851	yqbA	BSU_26180	1.02567	1.02119	1.02343	0.185839	0.000453135	0.00112681	Yes
1539	gswA	BSU_misc_RNA_88	1.04964	0.99737	1.02351	0.192641	0.243542	0.327393	Yes
3448	yufK	BSU_31510	1.0556	0.991594	1.02359	0.196146	0.130572	0.194964	Yes
3640	fhuB	BSU_33310	1.03939	1.00784	1.02361	0.186252	8.41345e-06	2.53178e-05	Yes
3471	cotIC	BSU_31730	1.0193	1.02795	1.02363	0.186298	3.23504e-06	1.01231e-05	Yes
1672	bshC	BSU_15120	1.03025	1.01704	1.02364	0.187083	1.85906e-06	5.9942e-06	Yes
271	ybfF	BSU_02190	1.01988	1.0274	1.02364	0.186387	4.40094e-06	1.35979e-05	Yes
4279	snaB	BSU_39510	1.06013	0.987285	1.02371	0.192833	0.10614	0.162756	Yes
339	ycdF	BSU_02830	1.01656	1.03089	1.02372	0.187078	0.000215316	0.000555854	Yes
4078	ywgB	BSU_37580	1.02078	1.02679	1.02379	0.18728	0.0127346	0.0247992	Yes
3315	tbcS	BSU_30500	1.02399	1.02361	1.0238	0.187204	2.17661e-05	6.29869e-05	Yes
3870	tuaC	BSU_35590	1.01886	1.02889	1.02388	0.187887	0.0396192	0.0682766	Yes
3956	usd	BSU_36430	1.02713	1.02079	1.02396	0.187285	0.247072	0.331457	Yes
2437	gene-BSU_22205	BSU_22205	1.03396	1.01399	1.02397	0.19008	0.0603193	0.0992423	Yes
242	ybzH	BSU_01889	1.05794	0.990218	1.02408	0.185886	0.223603	0.305614	Yes
1852	ymfF	BSU_16845	1.02383	1.02457	1.0242	0.189223	1.35668e-07	4.83965e-07	Yes
3871	tuaB	BSU_35600	1.03784	1.01069	1.02426	0.189402	0.00238254	0.00534234	Yes
496	kimA	BSU_04320	1.01898	1.03012	1.02455	0.190926	1.09418e-06	3.58994e-06	Yes
39	yaaN	BSU_00260	1.03159	1.01752	1.02455	0.191329	0.000275266	0.000702304	Yes
4183	licB	BSU_38590	1.0453	1.00387	1.02459	0.195435	0.00347822	0.00764195	Yes
2939	yrzP	BSU_27009	1.02504	1.02414	1.02459	0.191463	0.000887708	0.0021279	Yes
3567	yuzN	BSU_32669	1.03224	1.01706	1.02465	0.191188	5.67989e-05	0.0001574	Yes
4178	dltE	BSU_38540	1.01777	1.03177	1.02477	0.191544	0.0806545	0.127822	Yes
3940	ywqB	BSU_36270	1.02807	1.02182	1.02494	0.193303	0.000596173	0.00146029	Yes
1544	splB	BSU_13930	1.02929	1.02077	1.02503	0.193966	7.24052e-06	2.18721e-05	Yes
856	yflN	BSU_07620	1.02288	1.02731	1.02509	0.19367	0.000113612	0.00030348	Yes
2170	gene-BSU_19745	BSU_19745	1.04316	1.00719	1.02517	0.192908	0.0206957	0.0384516	Yes
1965	pcfA	BSU_17900	1.04883	1.00221	1.02552	0.197537	0.00903962	0.0182748	Yes
2475	ypiB	BSU_22580	1.01596	1.03516	1.02556	0.195898	0.000991671	0.00235552	Yes
1461	rsbRB	BSU_13200	1.02319	1.02799	1.02559	0.196224	6.4533e-07	2.16804e-06	Yes
1414	xhlA	BSU_12790	1.02813	1.02317	1.02565	0.195156	0.193861	0.271877	Yes
3975	ywnC	BSU_36610	1.012	1.03932	1.02566	0.196668	0.000753895	0.00181936	Yes
3535	yunE	BSU_32380	1.0287	1.02264	1.02567	0.196453	3.46403e-06	1.0788e-05	Yes
1864	tdh	BSU_16990	1.0186	1.03278	1.02569	0.196523	1.44674e-05	4.26202e-05	Yes
4108	spsD	BSU_37880	1.01215	1.03924	1.02569	0.198133	0.000333015	0.000840894	Yes
1552	ykzT	BSU_14009	1.03046	1.02093	1.02569	0.195436	0.0345045	0.0603906	Yes
1840	ymxH	BSU_16720	1.03526	1.01618	1.02572	0.19898	0.00144314	0.00334488	Yes
3526	nucF	BSU_32290	1.05007	1.0018	1.02593	0.203137	0.00999085	0.0199715	Yes
3614	liaR	BSU_33080	1.02907	1.02301	1.02604	0.198621	0.000232203	0.000595922	Yes
2527	rsiX	BSU_23090	1.01326	1.03881	1.02604	0.197751	2.10647e-06	6.75309e-06	Yes
4127	sacT	BSU_38070	1.007	1.04512	1.02606	0.201316	0.00291593	0.00646081	Yes
1841	spoVFA	BSU_16730	1.03088	1.02134	1.02611	0.198744	3.40503e-06	1.06127e-05	Yes
4220	mswI	BSU_misc_RNA_61	1.03529	1.01696	1.02613	0.19757	0.185245	0.261757	Yes
1417	spoIISC	BSU_12815	1.07239	0.979994	1.02619	0.203653	0.143537	0.211109	Yes
908	yfjC	BSU_08150	1.022	1.03042	1.02621	0.19933	9.25191e-07	3.07665e-06	Yes
335	ycdB	BSU_02790	1.02604	1.02642	1.02623	0.199268	5.07745e-07	1.72054e-06	Yes
1291	thiF	BSU_11700	1.02676	1.02579	1.02628	0.199503	0.00033411	0.000843118	Yes
1967	spo0D	BSU_17920	1.02862	1.02397	1.0263	0.200215	0.00289293	0.00641348	Yes
1549	pbpH	BSU_13980	1.02465	1.02806	1.02635	0.199858	8.81873e-08	3.17766e-07	Yes
1251	yjaZ	BSU_11350	1.01934	1.0334	1.02637	0.199876	2.90913e-05	8.29006e-05	Yes
4166	tyrZR	BSU_38450	1.02059	1.03219	1.02639	0.200593	0.0209843	0.0388958	Yes
2868	yqdA	BSU_26330	1.07055	0.98233	1.02644	0.199021	0.282596	0.372116	Yes
4080	ywfO	BSU_37600	1.02968	1.02334	1.02651	0.200617	5.60051e-08	2.04432e-07	Yes
2955	oatA	BSU_27140	1.03217	1.02092	1.02654	0.201362	9.95194e-07	3.28993e-06	Yes
2788	comEB	BSU_25580	1.04478	1.00837	1.02658	0.205673	0.00821502	0.0167633	Yes
1159	yhjB	BSU_10450	1.02152	1.03182	1.02667	0.201717	3.31558e-07	1.14026e-06	Yes
1288	thiO	BSU_11670	1.02428	1.02938	1.02683	0.202431	8.69509e-05	0.000235958	Yes
3989	gene-BSU_36739	BSU_36739	1.0823	0.971502	1.0269	0.204101	0.302542	0.393626	Yes
4118	ywdF	BSU_37980	1.0203	1.03359	1.02695	0.203405	1.77043e-05	5.15751e-05	Yes
778	yeeF	BSU_06812	1.02132	1.03265	1.02699	0.203336	5.16592e-08	1.89449e-07	Yes
4124	sacA	BSU_38040	1.03229	1.0219	1.0271	0.204154	3.58012e-07	1.22373e-06	Yes
2305	yonR	BSU_21020	1.03537	1.01933	1.02735	0.207085	0.0688489	0.11127	Yes
864	nagP	BSU_07700	1.02648	1.0283	1.02739	0.205125	1.06514e-07	3.82048e-07	Yes
283	ybfO	BSU_02310	1.02159	1.03321	1.0274	0.205273	8.32218e-08	3.00425e-07	Yes
2467	ypjD	BSU_22500	1.08476	0.970124	1.02744	0.216073	0.118739	0.179966	Yes
1774	ylqG	BSU_16070	1.03996	1.01497	1.02746	0.205812	0.00203283	0.00461859	Yes
1152	hemAT	BSU_10380	1.02606	1.02893	1.0275	0.205669	5.68261e-07	1.91733e-06	Yes
432	yclI	BSU_03740	1.01669	1.03835	1.02752	0.206367	2.74439e-07	9.49644e-07	Yes
2912	yrdB	BSU_26770	1.029	1.02614	1.02757	0.206976	0.00454591	0.00977969	Yes
838	ettM	BSU_07420	1.02888	1.02628	1.02758	0.206154	1.47185e-07	5.23145e-07	Yes
3868	tuaE	BSU_35570	1.03084	1.0244	1.02762	0.206736	1.24319e-06	4.06186e-06	Yes
1499	ogt	BSU_13540	1.03567	1.01964	1.02766	0.207147	0.00977381	0.0195912	Yes
2226	yorR	BSU_20280	1.01668	1.03873	1.0277	0.207257	0.00237342	0.00532884	Yes
1497	ykrP	BSU_13520	1.02841	1.02717	1.02779	0.207231	2.39826e-05	6.9033e-05	Yes
4409	yybD	BSU_40680	1.05718	0.998758	1.02797	0.213586	0.055289	0.0921639	Yes
4205	msmX	BSU_38810	1.0296	1.02642	1.02801	0.208329	1.07147e-08	4.08198e-08	Yes
314	cwlJ	BSU_02600	1.00837	1.04767	1.02802	0.212853	0.0891574	0.139384	Yes
370	tmrB	BSU_03140	1.02365	1.03245	1.02805	0.208491	2.53637e-06	8.05235e-06	Yes
2642	yqiH	BSU_24200	1.01265	1.04355	1.0281	0.208227	0.00318612	0.00702774	Yes
4139	galT	BSU_38190	1.01972	1.03669	1.02821	0.2099	3.13226e-08	1.15734e-07	Yes
4318	yxbB	BSU_39890	1.02265	1.03382	1.02824	0.20935	3.48996e-07	1.19395e-06	Yes
1260	oppB	BSU_11440	1.037	1.01953	1.02826	0.210304	1.87713e-07	6.62398e-07	Yes
3265	ythQ	BSU_30000	1.02734	1.02934	1.02834	0.209942	9.30406e-08	3.34639e-07	Yes
2661	spoIIIAF	BSU_24380	1.02539	1.03144	1.02842	0.21031	2.83611e-06	8.92453e-06	Yes
1060	bcaP	BSU_09460	1.02015	1.03672	1.02844	0.209928	1.00102e-06	3.30639e-06	Yes
4420	yyaO	BSU_40790	0.980386	1.07651	1.02845	0.219333	0.168464	0.242045	Yes
3707	araE	BSU_33960	1.02597	1.03095	1.02846	0.210471	2.14814e-08	8.02789e-08	Yes
1395	xkdI	BSU_12630	1.03563	1.02144	1.02853	0.211646	0.000643448	0.00156825	Yes
4193	yxlC	BSU_38690	1.06998	0.987084	1.02853	0.214623	0.110573	0.168697	Yes
586	yddR	BSU_05080	1.01836	1.03912	1.02874	0.212073	0.000157758	0.000414353	Yes
241	ybcI	BSU_01880	1.05142	1.00633	1.02888	0.220586	0.0248292	0.0450175	Yes
2516	ypbG	BSU_22980	1.01365	1.04421	1.02893	0.211557	7.67789e-05	0.000209659	Yes
3661	copZ	BSU_33510	1.02232	1.03554	1.02893	0.213195	0.00111852	0.00262977	Yes
1993	yngB	BSU_18180	1.02285	1.03522	1.02903	0.213208	7.52393e-08	2.73116e-07	Yes
506	ydbB	BSU_04410	1.03393	1.02427	1.0291	0.213246	0.000410337	0.00102689	Yes
2116	yoyB	BSU_19259	1.01124	1.04706	1.02915	0.210785	0.0218463	0.0402086	Yes
2338	youB	BSU_21329	1.02976	1.02856	1.02916	0.213577	0.313893	0.405027	Yes
4126	nirC	BSU_38060	1.00697	1.05174	1.02936	0.21484	1.30121e-05	3.84773e-05	Yes
1100	yhaR	BSU_09880	1.03326	1.02569	1.02947	0.215693	0.000298967	0.000758826	Yes
491	epsK	BSU_04280	1.04018	1.01884	1.02951	0.214556	1.74596e-05	5.08999e-05	Yes
423	yclD	BSU_03652	1.03049	1.02866	1.02957	0.215434	0.00927689	0.0187063	Yes
333	ycdA	BSU_02780	1.02204	1.03725	1.02965	0.216283	9.84237e-09	3.76427e-08	Yes
685	rimI	BSU_05930	0.996072	1.0636	1.02984	0.22084	0.0486722	0.0819698	Yes
3771	mdxF	BSU_34600	1.02513	1.03465	1.02989	0.217322	5.22659e-08	1.91317e-07	Yes
340	ycdG	BSU_02840	1.02495	1.03557	1.03026	0.21953	7.6548e-08	2.77354e-07	Yes
413	ycxC	BSU_03550	1.02158	1.03912	1.03035	0.220465	1.2908e-07	4.60884e-07	Yes
275	purT	BSU_02230	1.0299	1.03083	1.03036	0.220094	2.56774e-09	1.01571e-08	Yes
3566	glxB	BSU_32660	1.02315	1.03759	1.03037	0.220931	0.000630548	0.00153873	Yes
473	lipC	BSU_04110	1.02608	1.03482	1.03045	0.220561	4.31307e-05	0.000121062	Yes
2478	tyrA	BSU_22610	1.04389	1.01729	1.03059	0.223221	2.67554e-06	8.45996e-06	Yes
4143	slrA	BSU_38229	1.03109	1.03013	1.03061	0.221099	0.000164098	0.000428996	Yes
660	fra	BSU_05750	1.02665	1.0348	1.03073	0.221825	0.000169036	0.000440729	Yes
259	ybxG	BSU_02060	1.03814	1.02374	1.03094	0.223699	5.37257e-07	1.81585e-06	Yes
2046	pelB	BSU_18650	1.02743	1.03524	1.03134	0.224745	2.25534e-05	6.51692e-05	Yes
529	ydcC	BSU_04630	1.0357	1.02702	1.03136	0.225182	3.10728e-05	8.83549e-05	Yes
1217	yitK	BSU_11020	1.04549	1.0173	1.03139	0.227179	0.00563129	0.0118802	Yes
4150	thiE	BSU_38290	1.02721	1.03562	1.03142	0.225342	5.10501e-09	1.98337e-08	Yes
3855	yvyF	BSU_35440	0.994461	1.06857	1.03152	0.227863	0.0965163	0.149518	Yes
344	yceB	BSU_02880	1.03818	1.02492	1.03155	0.225371	0.00039163	0.000981327	Yes
286	gltP	BSU_02340	1.03983	1.02389	1.03186	0.228537	8.99935e-05	0.000243709	Yes
4116	ywdH	BSU_37960	1.04904	1.0147	1.03187	0.228239	2.69142e-06	8.50334e-06	Yes
3611	gerAA	BSU_33050	1.02941	1.03441	1.03191	0.22773	6.0876e-10	2.48313e-09	Yes
987	spo0M	BSU_08760	1.04342	1.02045	1.03194	0.227696	6.16958e-05	0.000170249	Yes
4324	yxaJ	BSU_39950	1.04312	1.02101	1.03206	0.22875	8.65333e-05	0.00023515	Yes
358	ycgA	BSU_03020	1.0313	1.03316	1.03223	0.229101	8.23414e-07	2.74518e-06	Yes
4159	ywbB	BSU_38380	1.02059	1.04443	1.03251	0.228829	0.000202887	0.000524459	Yes
2776	grpE	BSU_25480	1.03328	1.0318	1.03254	0.232116	0.145211	0.213119	Yes
860	yflJ	BSU_07660	1.02574	1.03976	1.03275	0.231911	0.0186835	0.0351625	Yes
1033	mncR	BSU_09190	1.03704	1.02864	1.03284	0.232229	1.90652e-09	7.5874e-09	Yes
692	ydiK	BSU_06000	0.994332	1.07177	1.03305	0.24342	0.0087798	0.017823	Yes
2290	yopF	BSU_20910	1.0533	1.0129	1.0331	0.234627	0.133179	0.197952	Yes
1775	ylqH	BSU_16080	1.03106	1.03526	1.03316	0.234027	0.000110756	0.000296659	Yes
391	yciB	BSU_03350	1.03607	1.03027	1.03317	0.233994	3.99637e-11	1.72138e-10	Yes
3617	liaG	BSU_33110	1.02231	1.04432	1.03332	0.235465	9.21646e-05	0.000249073	Yes
652	ydgJ	BSU_05670	1.0456	1.02133	1.03347	0.234092	0.0172867	0.0327855	Yes
2480	trpA	BSU_22630	1.02041	1.04662	1.03352	0.236371	9.79143e-09	3.74845e-08	Yes
909	yfjB	BSU_08160	1.04207	1.02497	1.03352	0.236147	2.04411e-09	8.1103e-09	Yes
206	ybaR	BSU_01580	1.02964	1.03742	1.03353	0.235701	6.25932e-09	2.4151e-08	Yes
4270	deoC	BSU_39420	1.02599	1.04148	1.03374	0.236792	0.000261741	0.000668666	Yes
1078	srtN	BSU_09650	1.03454	1.03298	1.03376	0.237468	0.00668989	0.0138895	Yes
3774	mdxR	BSU_34630	1.03292	1.03542	1.03417	0.23903	7.03404e-11	2.99366e-10	Yes
424	yclE	BSU_03660	1.02754	1.04095	1.03424	0.23976	5.8328e-09	2.25719e-08	Yes
2958	cypB	BSU_27160	1.03345	1.03517	1.03431	0.239707	1.45903e-10	6.12323e-10	Yes
284	ybfP	BSU_02320	1.03688	1.0322	1.03454	0.24112	1.3359e-08	5.0599e-08	Yes
3902	rbsK	BSU_35920	1.02635	1.04275	1.03455	0.241165	2.01517e-06	6.48126e-06	Yes
95	yazB	BSU_00800	1.08014	0.989617	1.03488	0.248286	0.00893778	0.0180969	Yes
309	ycbM	BSU_02560	1.03714	1.03262	1.03488	0.24272	2.1355e-08	7.98826e-08	Yes
1290	thiG	BSU_11690	1.02957	1.0403	1.03493	0.243112	1.27019e-06	4.14318e-06	Yes
434	yclK	BSU_03760	1.02762	1.04287	1.03525	0.24457	2.82493e-10	1.17178e-09	Yes
1156	comK	BSU_10420	1.04148	1.02904	1.03526	0.245595	3.29138e-07	1.13293e-06	Yes
4327	qdoI	BSU_39980	1.02776	1.04276	1.03526	0.244377	6.78783e-07	2.27321e-06	Yes
1154	yhxC	BSU_10400	1.04887	1.02201	1.03544	0.24664	5.22494e-07	1.76747e-06	Yes
324	ansZ	BSU_02690	1.04173	1.02927	1.0355	0.245833	5.50742e-09	2.13549e-08	Yes
4366	rocE	BSU_40330	1.04524	1.02589	1.03556	0.247544	4.03618e-08	1.48713e-07	Yes
1909	spoVK	BSU_17420	1.04342	1.02787	1.03564	0.246227	7.5263e-07	2.51346e-06	Yes
2411	sspL	BSU_22000	1.04816	1.02313	1.03564	0.242361	0.0431132	0.073619	Yes
4328	qdoR	BSU_39990	1.03757	1.03373	1.03565	0.24668	1.02857e-10	4.34457e-10	Yes
3749	slrR	BSU_34380	1.05432	1.01712	1.03572	0.248229	0.0011181	0.00262977	Yes
1650	ctaF	BSU_14920	1.05729	1.01435	1.03582	0.252465	0.0028862	0.00640217	Yes
494	ydaN	BSU_04310	1.03981	1.03192	1.03586	0.24751	2.07106e-09	8.20894e-09	Yes
3745	epsD	BSU_34340	1.04763	1.02417	1.0359	0.250451	1.67498e-06	5.41403e-06	Yes
1155	yhzC	BSU_10410	1.04369	1.02848	1.03608	0.249895	1.97527e-05	5.7372e-05	Yes
308	ycbL	BSU_02550	1.03269	1.03949	1.03609	0.248868	1.27447e-09	5.09788e-09	Yes
2457	dinG	BSU_22400	1.03596	1.03626	1.03611	0.248765	1.13251e-13	5.47287e-13	Yes
3339	ytzL	BSU_30739	1.03187	1.04042	1.03614	0.249633	0.0484515	0.0816683	Yes
3613	gerAC	BSU_33070	1.0297	1.04263	1.03616	0.249129	2.20185e-11	9.62419e-11	Yes
1107	yhaL	BSU_09940	1.01595	1.05684	1.03639	0.24907	0.00071933	0.00174345	Yes
1537	ykvZ	BSU_13870	1.02057	1.05228	1.03642	0.250638	0.00100797	0.00239279	Yes
869	yfkT	BSU_07760	1.0407	1.0322	1.03645	0.250328	1.30747e-11	5.7646e-11	Yes
4380	purA	BSU_40420	1.04054	1.03267	1.03661	0.250987	4.754e-08	1.74833e-07	Yes
2270	yopY	BSU_20720	1.00903	1.0643	1.03667	0.246086	0.294591	0.385582	Yes
4138	ywzA	BSU_38180	1.03987	1.03355	1.03671	0.253007	0.00398653	0.00866177	Yes
2449	ponA	BSU_22320	1.02497	1.04866	1.03682	0.252815	0.0816972	0.129162	Yes
4028	tal	BSU_37110	1.03766	1.0361	1.03688	0.252407	3.81506e-09	1.49703e-08	Yes
2995	yrrB	BSU_27490	1.0385	1.03527	1.03688	0.253242	7.4106e-05	0.000202784	Yes
4230	nupG	BSU_39020	1.03376	1.04003	1.0369	0.252653	3.80093e-13	1.7905e-12	Yes
2479	hisC	BSU_22620	1.02775	1.04666	1.0372	0.253551	6.8401e-09	2.63401e-08	Yes
4012	ywlB	BSU_36960	1.01671	1.05786	1.03728	0.253431	0.00116125	0.00272369	Yes
1623	yktB	BSU_14650	1.02105	1.05379	1.03742	0.256565	0.00460771	0.00989095	Yes
3945	ywpG	BSU_36320	1.028	1.0469	1.03745	0.255234	6.37511e-10	2.59501e-09	Yes
717	ydjN	BSU_06260	1.02864	1.04627	1.03745	0.255039	8.9134e-08	3.20882e-07	Yes
956	yfhS	BSU_08640	1.05444	1.02051	1.03747	0.256743	0.141906	0.209102	Yes
3399	bslA	BSU_31080	1.03533	1.04003	1.03768	0.256594	9.68195e-12	4.29773e-11	Yes
1659	csfG	BSU_misc_RNA_23	1.04541	1.02997	1.03769	0.25665	0.00058581	0.0014367	Yes
4117	ung	BSU_37970	1.03938	1.03617	1.03777	0.257223	1.0552e-08	4.03173e-08	Yes
1158	yhjA	BSU_10440	1.04333	1.03269	1.03801	0.257984	6.86374e-10	2.79102e-09	Yes
762	opuE	BSU_06660	1.03384	1.0424	1.03812	0.258792	1.28659e-13	6.17941e-13	Yes
2701	trnSL-Gln1	BSU_tRNA_73	1.1366	0.939729	1.03816	0.302362	0.218767	0.300154	Yes
196	trnI-Gly	BSU_tRNA_25	1.00112	1.07523	1.03817	0.284872	0.268526	0.355979	Yes
549	trnS-Ser	BSU_tRNA_46	1.05166	1.02506	1.03836	0.263456	0.121643	0.183517	Yes
2579	ansR	BSU_23590	1.03526	1.04162	1.03844	0.260215	0.000968141	0.00230521	Yes
3750	pnbA	BSU_34390	1.03353	1.04336	1.03844	0.260546	4.01511e-12	1.80267e-11	Yes
2956	yrhK	BSU_27150	1.04058	1.03661	1.03859	0.261933	3.68306e-06	1.14429e-05	Yes
1908	cwlC	BSU_17410	1.04484	1.03235	1.0386	0.260699	2.62747e-10	1.09218e-09	Yes
4286	cotNE	BSU_39580	1.03556	1.04165	1.0386	0.261126	8.09485e-08	2.92758e-07	Yes
3621	yvqK	BSU_33150	1.03919	1.03821	1.0387	0.261029	0.000965173	0.00229954	Yes
3934	ywqG	BSU_36220	1.04904	1.02851	1.03877	0.262618	1.47486e-07	5.23744e-07	Yes
4160	ywbA	BSU_38390	1.03739	1.04028	1.03884	0.262374	4.65389e-06	1.43455e-05	Yes
96	dusB	BSU_00810	1.0467	1.03099	1.03884	0.264667	0.035909	0.0625418	Yes
1776	sucC	BSU_16090	1.04152	1.03653	1.03903	0.263598	0.000199291	0.000515503	Yes
4102	spsK	BSU_37820	1.0376	1.041	1.0393	0.264739	2.5226e-08	9.39152e-08	Yes
1103	yhaP	BSU_09900	1.04072	1.03835	1.03954	0.265808	2.41753e-11	1.05287e-10	Yes
4119	ywdE	BSU_37990	1.03955	1.03952	1.03954	0.26575	1.39444e-12	6.42984e-12	Yes
477	ycsN	BSU_04150	1.05169	1.02763	1.03966	0.267062	9.74921e-07	3.22835e-06	Yes
4398	gene-BSU_40576	BSU_40576	1.05198	1.02777	1.03988	0.264454	0.0334718	0.0588915	Yes
439	thrD	BSU_03790	1.03117	1.04912	1.04015	0.269684	6.70746e-11	2.85777e-10	Yes
1907	ymaB	BSU_17400	0.962975	1.11742	1.0402	0.297263	0.233592	0.317058	Yes
1638	ylaJ	BSU_14800	1.03737	1.04303	1.0402	0.269302	4.90626e-05	0.000136831	Yes
337	cwlK	BSU_02810	1.02964	1.05149	1.04057	0.271558	1.95991e-07	6.88512e-07	Yes
4145	vbfA	BSU_38240	1.04083	1.04042	1.04062	0.271162	4.70414e-13	2.20802e-12	Yes
3512	paiA	BSU_32150	1.03513	1.0464	1.04077	0.271919	2.00292e-08	7.51381e-08	Yes
4140	galK	BSU_38200	1.04544	1.0361	1.04077	0.272271	1.23026e-12	5.68616e-12	Yes
1816	swrB	BSU_16480	1.04574	1.036	1.04087	0.272412	2.27006e-05	6.55462e-05	Yes
791	yesK	BSU_06930	1.02849	1.05336	1.04093	0.276014	0.0160868	0.0307325	Yes
277	ybfJ	BSU_02250	1.04412	1.03813	1.04112	0.273876	9.08711e-05	0.000245916	Yes
1712	pyrP	BSU_15480	1.03125	1.05151	1.04138	0.275959	1.3102e-06	4.26304e-06	Yes
3099	sdhB	BSU_28430	1.02604	1.05695	1.04149	0.272943	0.0670007	0.108731	Yes
2993	yrrD	BSU_27470	1.03832	1.04468	1.0415	0.275605	1.44618e-10	6.07583e-10	Yes
4103	spsJ	BSU_37830	1.0479	1.03523	1.04157	0.275508	1.623e-07	5.75306e-07	Yes
2659	spoIIIAH	BSU_24360	1.04613	1.03722	1.04167	0.277126	2.32564e-07	8.12628e-07	Yes
1147	yhfQ	BSU_10330	1.04961	1.0346	1.0421	0.279736	2.51881e-08	9.38634e-08	Yes
1524	queF	BSU_13750	1.02635	1.05821	1.04228	0.280486	9.00726e-06	2.70218e-05	Yes
248	skfE	BSU_01950	1.05182	1.03336	1.04259	0.281051	2.7392e-11	1.19032e-10	Yes
2053	yoaQ	BSU_18700	1.01044	1.07477	1.04261	0.282307	0.00679701	0.0140895	Yes
2781	spoIIP	BSU_25530	1.05271	1.03299	1.04285	0.283038	4.47253e-11	1.91805e-10	Yes
247	skfC	BSU_01935	1.04285	1.04301	1.04293	0.282756	5.50168e-13	2.57007e-12	Yes
1550	kinA	BSU_13990	1.03788	1.04799	1.04294	0.283162	4.53588e-10	1.8618e-09	Yes
1061	yhdH	BSU_09470	1.02981	1.05646	1.04313	0.283317	6.55094e-06	1.98962e-05	Yes
1283	prpE	BSU_11630	1.05106	1.03579	1.04342	0.286219	1.19277e-06	3.90362e-06	Yes
4158	glxA	BSU_38370	1.0521	1.03477	1.04344	0.28502	1.064e-06	3.50263e-06	Yes
1017	yhcB	BSU_09020	1.04181	1.04511	1.04346	0.285533	1.07031e-08	4.08154e-08	Yes
1157	yhxD	BSU_10430	1.05299	1.03401	1.0435	0.285918	1.41336e-12	6.49418e-12	Yes
1286	tenA	BSU_11650	1.04602	1.041	1.04351	0.285788	1.31799e-13	6.32248e-13	Yes
2474	ypiF	BSU_22570	1.04359	1.04364	1.04361	0.286492	4.52005e-09	1.76134e-08	Yes
3480	yuzF	BSU_31820	1.03418	1.05312	1.04365	0.286149	6.48267e-07	2.17605e-06	Yes
65	ctc	BSU_00520	1.05414	1.03338	1.04376	0.289875	3.37644e-07	1.15916e-06	Yes
3536	yunF	BSU_32390	1.04736	1.04065	1.044	0.287926	2.28252e-07	7.98448e-07	Yes
3318	ytnA	BSU_30530	1.0449	1.04327	1.04408	0.288649	2.75772e-14	1.37851e-13	Yes
2987	glnQ	BSU_27430	1.03996	1.04823	1.04409	0.28847	0.000439649	0.00109466	Yes
662	ydhI	BSU_05770	1.04122	1.04735	1.04428	0.289553	2.01933e-08	7.56814e-08	Yes
4027	murAB	BSU_37100	1.03261	1.05623	1.04442	0.290507	2.21668e-13	1.05306e-12	Yes
3527	yutE	BSU_32300	1.04272	1.0465	1.04461	0.291273	9.62189e-05	0.000259493	Yes
647	ydgF	BSU_05620	1.02647	1.06288	1.04468	0.292624	2.30485e-11	1.00492e-10	Yes
3712	yvbW	BSU_34010	1.04493	1.04443	1.04468	0.291623	2.54407e-16	1.37506e-15	Yes
312	gene-BSU_02585	BSU_02585	1.04916	1.04031	1.04473	0.290705	2.68991e-07	9.33264e-07	Yes
3957	ywoH	BSU_36440	1.054	1.03581	1.04491	0.298608	0.0821209	0.129714	Yes
276	mpr	BSU_02240	1.0467	1.04366	1.04518	0.294652	1.54463e-05	4.5266e-05	Yes
2276	yopS	BSU_20780	1.10354	0.986858	1.0452	0.321867	0.00557514	0.0117744	Yes
3850	yviE	BSU_35390	1.04574	1.04475	1.04525	0.294395	6.27747e-05	0.000172862	Yes
220	ybbK	BSU_01720	1.04919	1.04136	1.04527	0.294045	3.74395e-13	1.76578e-12	Yes
3677	rghRA	BSU_33660	1.0441	1.04671	1.0454	0.295178	3.37399e-07	1.15916e-06	Yes
4361	yycO	BSU_40280	1.05388	1.03716	1.04552	0.296934	4.50611e-10	1.85151e-09	Yes
72	hslR	BSU_00590	1.05826	1.03286	1.04556	0.297713	6.01444e-06	1.83093e-05	Yes
4168	tyrZ	BSU_38460	1.05033	1.04087	1.0456	0.296109	6.76503e-14	3.31411e-13	Yes
2743	trmK	BSU_25180	1.03436	1.05717	1.04577	0.296345	0.0187	0.0351768	Yes
2782	gpr	BSU_25540	1.06448	1.02768	1.04608	0.298679	1.29408e-08	4.91099e-08	Yes
2528	sigX	BSU_23100	1.02679	1.06544	1.04612	0.296864	1.50333e-05	4.42208e-05	Yes
513	ydbI	BSU_04480	1.04305	1.04934	1.0462	0.299094	1.2161e-10	5.12014e-10	Yes
3838	yvjA	BSU_35280	1.03905	1.05365	1.04635	0.299892	1.07436e-15	5.68934e-15	Yes
4079	ywgA	BSU_37590	1.07255	1.0205	1.04652	0.302487	0.000809859	0.00194843	Yes
3857	comFB	BSU_35460	1.03667	1.05683	1.04675	0.302891	9.71797e-07	3.22072e-06	Yes
218	murQ	BSU_01700	1.04293	1.05081	1.04687	0.302641	2.3408e-14	1.17309e-13	Yes
2894	blt	BSU_26590	1.04656	1.04731	1.04693	0.302721	2.89491e-14	1.44341e-13	Yes
3513	sufA	BSU_32160	1.0451	1.04938	1.04724	0.304389	0.00153973	0.00356244	Yes
1777	sucD	BSU_16100	1.05824	1.03658	1.04741	0.306639	0.00333964	0.0073457	Yes
1968	ccdA	BSU_17930	1.03899	1.05618	1.04759	0.305953	1.1202e-07	4.00698e-07	Yes
357	amhX	BSU_03010	1.03152	1.06384	1.04768	0.308796	1.35273e-06	4.39415e-06	Yes
4088	bacG	BSU_37680	1.04299	1.05255	1.04777	0.306744	1.57942e-08	5.96501e-08	Yes
3271	opuD	BSU_30070	1.05395	1.04173	1.04784	0.307591	3.79966e-15	1.97304e-14	Yes
3261	ytlP	BSU_29960	1.02977	1.06617	1.04797	0.308857	5.21911e-08	1.91221e-07	Yes
3856	comFC	BSU_35450	1.0347	1.06182	1.04826	0.309747	1.58864e-13	7.59297e-13	Yes
2485	aroH	BSU_22690	1.06158	1.03499	1.04829	0.311074	9.28022e-10	3.73877e-09	Yes
4157	rlmI	BSU_38360	1.05502	1.04173	1.04838	0.309715	5.41383e-11	2.31415e-10	Yes
3974	mta	BSU_36600	1.05455	1.04326	1.0489	0.31289	3.80127e-15	1.97304e-14	Yes
4154	cidB	BSU_38330	1.05074	1.04776	1.04925	0.314432	1.57e-17	8.96749e-17	Yes
3964	amtB	BSU_36510	1.03676	1.06184	1.0493	0.314758	2.91795e-15	1.52667e-14	Yes
3589	yuzL	BSU_32849	1.07969	1.01893	1.04931	0.331413	0.0378185	0.0654609	Yes
3942	ywpJ	BSU_36290	1.05463	1.04401	1.04932	0.315006	2.33661e-06	7.45435e-06	Yes
602	ydeI	BSU_05210	1.03764	1.06103	1.04934	0.316254	7.23102e-05	0.000198008	Yes
249	skfF	BSU_01960	1.0477	1.0517	1.0497	0.316155	7.80035e-14	3.80704e-13	Yes
2576	mleN	BSU_23560	1.05327	1.0463	1.04978	0.31726	2.75266e-17	1.55865e-16	Yes
4026	glpX	BSU_37090	1.03797	1.06275	1.05036	0.319684	8.34983e-10	3.37433e-09	Yes
4268	pdp	BSU_39400	1.04682	1.05399	1.05041	0.320321	1.16939e-08	4.45071e-08	Yes
2123	sqhC	BSU_19320	1.05535	1.04549	1.05042	0.320093	9.31847e-16	4.948e-15	Yes
2153	yodI	BSU_19610	1.06144	1.03945	1.05045	0.316239	0.0543387	0.090734	Yes
2379	msrA	BSU_21690	1.05845	1.04274	1.05059	0.318269	0.0461085	0.0780542	Yes
3612	gerAB	BSU_33060	1.05123	1.05075	1.05099	0.3231	1.11499e-17	6.39652e-17	Yes
180	truA	BSU_01480	1.0569	1.04533	1.05112	0.324632	4.10989e-13	1.93372e-12	Yes
2632	bkdR	BSU_24100	1.06203	1.04122	1.05162	0.330059	6.0951e-05	0.000168431	Yes
2681	swgA	BSU_misc_RNA_37	1.05547	1.04802	1.05174	0.32949	0.242155	0.326199	Yes
1093	yheA	BSU_09800	1.06139	1.04227	1.05183	0.327194	7.4994e-08	2.72478e-07	Yes
2139	yoyC	BSU_19479	1.0699	1.03385	1.05187	0.324943	0.0118508	0.0233096	Yes
2115	yocL	BSU_19250	1.04832	1.05612	1.05222	0.329082	6.17751e-16	3.31155e-15	Yes
2225	yorS	BSU_20270	1.0383	1.06623	1.05226	0.330845	2.41524e-08	9.00892e-08	Yes
341	znuA	BSU_02850	1.04847	1.05628	1.05238	0.329907	4.98588e-14	2.45478e-13	Yes
4093	bacB	BSU_37730	1.05246	1.05277	1.05261	0.331438	2.94084e-15	1.53456e-14	Yes
2680	gcvT	BSU_24570	1.05928	1.04637	1.05282	0.3337	3.43839e-09	1.35193e-08	Yes
1510	mtnD	BSU_13620	1.04556	1.06019	1.05287	0.333123	3.3023e-09	1.30103e-08	Yes
1490	rsgI	BSU_13460	1.06408	1.04177	1.05292	0.332491	2.25244e-15	1.18163e-14	Yes
2778	hemN	BSU_25500	1.07192	1.03398	1.05295	0.33455	1.56547e-05	4.58424e-05	Yes
53	yabE	BSU_00400	1.06713	1.03883	1.05298	0.334331	3.0534e-10	1.26254e-09	Yes
1010	yhbE	BSU_08950	1.04915	1.05683	1.05299	0.333145	1.81144e-09	7.21632e-09	Yes
1278	yjbK	BSU_11580	1.04297	1.06399	1.05348	0.336009	6.19547e-09	2.39282e-08	Yes
1329	manA	BSU_12020	1.04255	1.06455	1.05355	0.336983	1.59915e-14	8.06562e-14	Yes
4133	ywcE	BSU_38130	1.08445	1.02277	1.05361	0.333064	0.00134851	0.00314038	Yes
3747	epsB	BSU_34360	1.066	1.04132	1.05366	0.338365	9.92998e-11	4.20337e-10	Yes
2597	coaA	BSU_23760	1.0626	1.04474	1.05367	0.336733	3.65743e-09	1.43661e-08	Yes
880	yfkK	BSU_07870	1.06036	1.04721	1.05379	0.337341	0.0271761	0.0488722	Yes
3176	ytvI	BSU_29160	1.07006	1.03823	1.05415	0.33795	6.95455e-10	2.82209e-09	Yes
359	ycgB	BSU_03030	1.04866	1.05965	1.05415	0.338813	6.45333e-16	3.45469e-15	Yes
4194	sigY	BSU_38700	1.05579	1.0526	1.0542	0.339158	5.91196e-14	2.90708e-13	Yes
1964	tktA	BSU_17890	1.05992	1.04922	1.05457	0.339637	0.0285956	0.0510971	Yes
648	dinB	BSU_05630	1.05687	1.05248	1.05468	0.341817	1.2615e-13	6.06635e-13	Yes
3986	fdhD	BSU_36710	1.06163	1.04818	1.0549	0.343302	2.73855e-09	1.08218e-08	Yes
3533	yunC	BSU_32360	1.05236	1.05768	1.05502	0.343462	1.21035e-09	4.84635e-09	Yes
1189	mblK	BSU_10750	1.05714	1.05359	1.05536	0.344948	2.24928e-19	1.36417e-18	Yes
1263	oppF	BSU_11470	1.04119	1.06958	1.05538	0.345873	2.68215e-11	1.16682e-10	Yes
520	ydbO	BSU_04540	1.0639	1.04731	1.0556	0.346459	3.4209e-16	1.84644e-15	Yes
455	cutJ	BSU_03950	1.07777	1.03387	1.05582	0.350878	6.70307e-06	2.03111e-05	Yes
1415	xhlB	BSU_12800	1.05753	1.05412	1.05583	0.347401	1.11855e-05	3.3327e-05	Yes
3393	nfeDB	BSU_31020	1.05757	1.05442	1.056	0.34834	4.29701e-19	2.58215e-18	Yes
4123	ywdA	BSU_38030	1.04584	1.0662	1.05602	0.348688	4.51841e-06	1.39389e-05	Yes
753	yerB	BSU_06570	1.04826	1.06391	1.05609	0.34809	6.93987e-10	2.81905e-09	Yes
1259	oppA	BSU_11430	1.05693	1.05529	1.05611	0.348648	1.00401e-21	6.68886e-21	Yes
4210	yxkC	BSU_38850	1.05917	1.05318	1.05618	0.349411	4.61477e-18	2.67085e-17	Yes
3976	ywnB	BSU_36620	1.07361	1.03877	1.05619	0.349883	0.000496097	0.00122742	Yes
564	conQ	BSU_04860	1.0478	1.06523	1.05652	0.350988	1.60428e-19	9.79038e-19	Yes
2463	bshA	BSU_22460	1.07942	1.03374	1.05658	0.362909	0.00605486	0.0126919	Yes
3517	yutJ	BSU_32200	1.06689	1.04681	1.05685	0.353195	3.68516e-19	2.21928e-18	Yes
1428	proCC	BSU_12910	1.05698	1.05687	1.05693	0.352868	2.92589e-07	1.01156e-06	Yes
3534	yunD	BSU_32370	1.0522	1.06172	1.05696	0.352776	1.36961e-15	7.2236e-15	Yes
3628	yvrG	BSU_33210	1.04099	1.0732	1.0571	0.3562	2.65396e-10	1.10202e-09	Yes
4046	arfM	BSU_37290	1.05837	1.05619	1.05728	0.354829	2.21616e-12	1.01002e-11	Yes
2023	gltA	BSU_18450	1.05815	1.05648	1.05731	0.354607	4.3916e-19	2.63496e-18	Yes
2227	yorQ	BSU_20290	1.06547	1.04989	1.05768	0.356499	0.000160059	0.000419833	Yes
414	ycxD	BSU_03560	1.05908	1.05688	1.05798	0.357646	2.17048e-17	1.23613e-16	Yes
114	mcsA	BSU_00840	1.07488	1.04252	1.0587	0.367677	6.55223e-07	2.19752e-06	Yes
1466	tswB	BSU_misc_RNA_19	1.06436	1.05306	1.05871	0.362442	0.00390045	0.00848412	Yes
1851	bcbE	BSU_16825	1.06386	1.05419	1.05903	0.363495	1.57608e-18	9.30006e-18	Yes
4151	thiM	BSU_38300	1.05717	1.06129	1.05923	0.364225	6.45089e-22	4.34936e-21	Yes
1187	pchI	BSU_10730	1.01394	1.10545	1.0597	0.364604	0.028968	0.0516918	Yes
87	yacD	BSU_00720	1.0701	1.04942	1.05976	0.368198	2.43929e-17	1.38521e-16	Yes
1287	tenI	BSU_11660	1.07127	1.04835	1.05981	0.36805	1.36686e-08	5.17221e-08	Yes
4153	cidA	BSU_38320	1.06458	1.05559	1.06009	0.369179	4.88046e-16	2.62342e-15	Yes
219	ybbJ	BSU_01710	1.04797	1.07343	1.0607	0.371587	1.72342e-10	7.20972e-10	Yes
2113	azoJ	BSU_19230	1.07218	1.05028	1.06123	0.373839	1.40433e-12	6.46783e-12	Yes
3825	yvlA	BSU_35130	1.0489	1.0736	1.06125	0.378151	0.000290336	0.000738353	Yes
3946	ywpF	BSU_36330	1.05941	1.0637	1.06155	0.37592	0.003862	0.00841348	Yes
1522	queD	BSU_13730	1.05848	1.06464	1.06156	0.375944	4.82211e-13	2.26069e-12	Yes
3730	lutR	BSU_34180	1.04099	1.08236	1.06168	0.377299	3.33059e-06	1.04054e-05	Yes
1424	gene-BSU_12875	BSU_12875	1.04363	1.07984	1.06174	0.375889	2.64312e-07	9.17842e-07	Yes
392	yczL	BSU_03359	1.07005	1.05349	1.06177	0.377249	5.32735e-08	1.94823e-07	Yes
2683	yqhG	BSU_24590	1.06606	1.05772	1.06189	0.377559	9.82062e-17	5.41237e-16	Yes
1188	yisJ	BSU_10740	1.06681	1.05747	1.06214	0.379716	1.25489e-08	4.76689e-08	Yes
2453	asnS	BSU_22360	1.05586	1.06846	1.06216	0.379135	4.49864e-10	1.85039e-09	Yes
1649	ctaE	BSU_14910	1.08332	1.04142	1.06237	0.381824	3.95379e-09	1.54683e-08	Yes
4104	spsI	BSU_37840	1.05879	1.06652	1.06265	0.381059	1.48911e-20	9.43987e-20	Yes
4130	ywcH	BSU_38100	1.04998	1.07559	1.06279	0.382066	5.85052e-22	3.95818e-21	Yes
3860	degU	BSU_35490	1.05531	1.07084	1.06307	0.383686	1.33332e-20	8.49345e-20	Yes
4164	gspA	BSU_38430	1.06732	1.05893	1.06313	0.383788	3.92923e-23	2.70972e-22	Yes
3605	cssR	BSU_33010	1.05812	1.06831	1.06322	0.384202	2.88817e-26	2.21785e-25	Yes
1161	yhjD	BSU_10470	1.06295	1.06392	1.06344	0.385349	2.79638e-18	1.63046e-17	Yes
2844	yqbH	BSU_26110	1.08421	1.04275	1.06348	0.388348	2.54548e-07	8.84718e-07	Yes
3848	csrA	BSU_35370	1.05943	1.06794	1.06369	0.386243	2.7865e-06	8.78958e-06	Yes
3708	araR	BSU_33970	1.0614	1.06598	1.06369	0.386621	9.18323e-21	5.89771e-20	Yes
3619	liaI	BSU_33130	1.07472	1.05349	1.0641	0.389703	1.90392e-12	8.68721e-12	Yes
255	ybzI	BSU_02019	1.01676	1.11219	1.06448	0.39001	0.000676011	0.0016415	Yes
3161	speD	BSU_29010	1.10705	1.02214	1.0646	0.401977	0.0216266	0.0399167	Yes
1813	cheC	BSU_16450	1.08373	1.04547	1.0646	0.395867	4.63903e-05	0.000129655	Yes
1391	xkdF	BSU_12600	1.06144	1.06823	1.06483	0.392897	6.56278e-05	0.000180339	Yes
1289	thiS	BSU_11680	1.04971	1.08029	1.065	0.394954	0.000751959	0.00181581	Yes
579	rapI	BSU_05010	1.06377	1.06628	1.06502	0.393243	5.12038e-18	2.95911e-17	Yes
3186	ytzJ	BSU_29249	1.06892	1.06129	1.0651	0.393872	5.41768e-05	0.000150453	Yes
4082	psrF	BSU_37620	1.0698	1.06052	1.06516	0.395019	8.58486e-14	4.17953e-13	Yes
1022	yhcG	BSU_09070	1.07395	1.05639	1.06517	0.396659	3.39653e-07	1.16504e-06	Yes
3769	mdxJ	BSU_34580	1.05655	1.07382	1.06518	0.394042	3.68749e-19	2.21928e-18	Yes
1651	ctaG	BSU_14930	1.07512	1.05573	1.06542	0.39656	1.1711e-18	6.95221e-18	Yes
3852	flgK	BSU_35410	1.06339	1.06772	1.06556	0.395975	1.94128e-07	6.83191e-07	Yes
2121	yozC	BSU_19300	1.08681	1.04478	1.06579	0.394367	4.84578e-07	1.64631e-06	Yes
3941	hepA	BSU_36280	1.08129	1.05076	1.06603	0.400952	5.46066e-08	1.99512e-07	Yes
3366	trnB-Ser2	BSU_tRNA_71	1.1323	0.999967	1.06613	0.390388	0.0276148	0.0495703	Yes
3388	rrnB-16S	BSU_rRNA_19	1.07925	1.05361	1.06643	0.400586	0.0157267	0.0301327	Yes
3495	dhbE	BSU_31980	1.06721	1.06646	1.06684	0.402265	5.99667e-28	4.86176e-27	Yes
1492	htpK	BSU_13480	1.0715	1.06372	1.06761	0.407096	2.33548e-07	8.15341e-07	Yes
3322	pckA	BSU_30560	1.07452	1.0607	1.06761	0.40796	1.13674e-10	4.79117e-10	Yes
4317	srlX	BSU_misc_RNA_86	1.06528	1.06998	1.06763	0.406221	4.76595e-06	1.46679e-05	Yes
2848	yqbD	BSU_26150	1.09856	1.0369	1.06773	0.411391	1.73865e-06	5.61058e-06	Yes
3903	rbsD	BSU_35930	1.08035	1.05578	1.06806	0.421751	0.10913	0.166755	Yes
4101	spsL	BSU_37810	1.07463	1.06166	1.06814	0.409085	5.39307e-24	3.85472e-23	Yes
1511	ykvA	BSU_13630	1.08062	1.05629	1.06845	0.410121	1.73721e-06	5.61053e-06	Yes
2676	lipM	BSU_24530	1.07859	1.05864	1.06861	0.410412	5.88747e-16	3.16039e-15	Yes
3437	yugH	BSU_31400	1.07591	1.06146	1.06869	0.414311	1.75804e-07	6.21492e-07	Yes
323	lmrA	BSU_02680	1.06139	1.07602	1.0687	0.411488	7.86361e-17	4.36447e-16	Yes
4360	yycP	BSU_40270	1.07448	1.06368	1.06908	0.413627	1.96306e-29	1.66372e-28	Yes
169	mapA	BSU_01380	1.08019	1.05845	1.06932	0.415097	1.42628e-09	5.6993e-09	Yes
474	yczI	BSU_04120	1.07432	1.06448	1.0694	0.415298	1.40397e-14	7.09944e-14	Yes
1713	pyaC	BSU_misc_RNA_28	1.04564	1.09316	1.0694	0.417784	2.08838e-06	6.70056e-06	Yes
3985	moaA	BSU_36700	1.07239	1.06668	1.06954	0.417383	1.37992e-05	4.07127e-05	Yes
499	gene-BSU_04345	BSU_04345	1.06262	1.07698	1.0698	0.416954	1.98113e-20	1.24983e-19	Yes
3610	yvzF	BSU_33049	1.07289	1.06696	1.06993	0.418559	6.56842e-18	3.79036e-17	Yes
245	skfA	BSU_01910	1.07038	1.06961	1.07	0.418086	9.14966e-20	5.6363e-19	Yes
3519	yutI	BSU_32220	1.08542	1.05474	1.07008	0.421192	1.06244e-08	4.05544e-08	Yes
632	ydfN	BSU_05480	1.08245	1.0582	1.07033	0.419381	3.73753e-14	1.85647e-13	Yes
91	pabC	BSU_00760	1.07723	1.06433	1.07078	0.422549	1.01133e-16	5.56587e-16	Yes
1145	yhfO	BSU_10310	1.07744	1.06456	1.071	0.424203	1.80195e-15	9.46568e-15	Yes
1272	pepF	BSU_11540	1.07206	1.07058	1.07132	0.4245	1.4949e-29	1.27245e-28	Yes
3824	yvlB	BSU_35120	1.06983	1.07313	1.07148	0.42558	7.59744e-18	4.37773e-17	Yes
2688	tapA	BSU_24640	1.09197	1.05127	1.07162	0.425815	3.12022e-19	1.88365e-18	Yes
3103	lysCA	BSU_28470	1.06439	1.07903	1.07171	0.426999	1.16774e-23	8.18249e-23	Yes
3175	ytwI	BSU_29150	1.09488	1.04889	1.07189	0.428443	2.31673e-12	1.05218e-11	Yes
2760	pgpH	BSU_25330	1.08452	1.0599	1.07221	0.43181	7.15806e-12	3.19548e-11	Yes
1480	ykoQ	BSU_13370	1.0645	1.08035	1.07243	0.430428	8.40869e-25	6.13303e-24	Yes
1318	yjzF	BSU_11928	1.01603	1.12883	1.07243	0.407818	0.012489	0.0244101	Yes
3625	srbL	BSU_misc_RNA_85	1.09008	1.05578	1.07293	0.431589	1.07246e-07	3.83973e-07	Yes
3160	nrdR	BSU_29000	1.08296	1.06381	1.07339	0.436618	3.40398e-05	9.64421e-05	Yes
3153	ysaA	BSU_28940	1.07254	1.07454	1.07354	0.435762	3.62908e-33	3.44807e-32	Yes
4177	dltD	BSU_38530	1.11428	1.03329	1.07378	0.471852	0.0125037	0.0244101	Yes
848	yfmB	BSU_07530	1.08877	1.05897	1.07387	0.438721	1.02993e-09	4.14081e-09	Yes
822	ltaSA	BSU_07260	1.06734	1.08056	1.07395	0.438158	6.69279e-25	4.9273e-24	Yes
2112	ssrSA	BSU_misc_RNA_32	1.06519	1.08277	1.07398	0.439237	0.0221086	0.0406532	Yes
3768	mdxK	BSU_34570	1.08287	1.06529	1.07408	0.438754	2.64672e-22	1.80936e-21	Yes
4144	vbfB	BSU_38230	1.06947	1.07927	1.07437	0.440154	3.19767e-28	2.61956e-27	Yes
3501	hisP	BSU_32040	1.07762	1.07221	1.07492	0.442555	7.65324e-36	7.58366e-35	Yes
1681	spoVE	BSU_15210	1.11849	1.03203	1.07526	0.458364	0.000155698	0.000409489	Yes
4146	ywbO	BSU_38250	1.07376	1.07811	1.07594	0.447852	3.27105e-15	1.7046e-14	Yes
4152	cidR	BSU_38310	1.07937	1.07301	1.07619	0.449337	2.62461e-25	1.95057e-24	Yes
2644	yqiG	BSU_24210	1.07133	1.08112	1.07623	0.449297	8.53894e-26	6.43125e-25	Yes
3106	uvrC	BSU_28490	1.07658	1.07601	1.07629	0.449641	4.28533e-34	4.16229e-33	Yes
470	pxpB	BSU_04080	1.06783	1.08507	1.07645	0.450048	5.9976e-26	4.55214e-25	Yes
1754	fapR	BSU_15880	1.09086	1.0623	1.07658	0.457645	0.00109896	0.00259466	Yes
1860	pbpX	BSU_16950	1.06657	1.08701	1.07679	0.452504	1.36919e-17	7.8319e-17	Yes
862	yflH	BSU_07680	1.08036	1.07364	1.077	0.452616	0.00367461	0.00804641	Yes
1065	asiMA	BSU_09510	1.07954	1.07456	1.07705	0.453332	4.91696e-09	1.9141e-08	Yes
48	yazA	BSU_00350	1.10827	1.04621	1.07724	0.459969	1.41298e-12	6.49418e-12	Yes
4141	ywcD	BSU_38210	1.06937	1.08548	1.07743	0.454416	9.49699e-21	6.07931e-20	Yes
1618	slp	BSU_14620	1.09081	1.06415	1.07748	0.453861	1.23376e-12	5.69564e-12	Yes
2773	dnaJ	BSU_25460	1.07331	1.08189	1.0776	0.456124	2.28754e-12	1.04013e-11	Yes
2847	yqbE	BSU_26140	1.08345	1.07234	1.0779	0.457724	9.65339e-22	6.44216e-21	Yes
327	yccF	BSU_02720	1.08068	1.07579	1.07824	0.45976	5.79841e-19	3.46844e-18	Yes
2541	ypuF	BSU_23230	1.08143	1.07515	1.07829	0.459796	9.23362e-21	5.92038e-20	Yes
3115	mutSB	BSU_28580	1.08674	1.06999	1.07837	0.459838	1.17672e-28	9.73898e-28	Yes
2117	yocM	BSU_19260	1.0859	1.07419	1.08005	0.468478	8.46465e-14	4.12612e-13	Yes
4155	ywbF	BSU_38340	1.07912	1.08374	1.08143	0.475214	9.49582e-39	1.00166e-37	Yes
3858	comFA	BSU_35470	1.07566	1.08796	1.08181	0.476929	5.0908e-27	3.99526e-26	Yes
4092	bacC	BSU_37720	1.08714	1.077	1.08207	0.478803	2.58498e-31	2.3372e-30	Yes
2953	sigV	BSU_27120	1.09781	1.06725	1.08253	0.482015	4.11173e-18	2.38322e-17	Yes
3875	tagU	BSU_35650	1.07613	1.08905	1.08259	0.481065	4.12404e-36	4.11774e-35	Yes
336	ycdC	BSU_02800	1.08357	1.08175	1.08266	0.481103	4.88693e-35	4.78212e-34	Yes
459	mtlF	BSU_03982	1.11865	1.04795	1.0833	0.488079	2.12516e-06	6.80189e-06	Yes
1566	abbA	BSU_14120	1.07914	1.08845	1.08379	0.48812	1.25292e-05	3.71615e-05	Yes
104	trnJ-Leu1	BSU_tRNA_15	1.07085	1.09785	1.08435	0.4898	0.000568518	0.00139866	Yes
3497	dhbA	BSU_32000	1.08977	1.07895	1.08436	0.490063	2.62558e-39	2.79208e-38	Yes
1784	codY	BSU_16170	1.12109	1.04772	1.08441	0.500866	0.0256347	0.0462912	Yes
1523	queE	BSU_13740	1.08263	1.08644	1.08453	0.490874	4.94084e-13	2.31359e-12	Yes
1243	yjzD	BSU_11270	1.07511	1.09415	1.08463	0.491497	4.92013e-12	2.20395e-11	Yes
356	opuAC	BSU_03000	1.09469	1.07458	1.08464	0.491403	5.97868e-19	3.57083e-18	Yes
4442	rsmG	BSU_41000	1.10471	1.06527	1.08499	0.497215	1.52106e-13	7.27881e-13	Yes
3167	spcF	BSU_29070	1.10009	1.06991	1.085	0.496908	1.08083e-11	4.78687e-11	Yes
2108	desK	BSU_19190	1.07506	1.09563	1.08534	0.493895	2.5978e-19	1.57311e-18	Yes
2978	yrrN	BSU_27350	1.08489	1.08586	1.08538	0.495087	1.06642e-30	9.48898e-30	Yes
3878	gene-BSU_35678	BSU_35678	1.06062	1.11047	1.08554	0.498038	0.00411554	0.00891737	Yes
334	gene-BSU_02785	BSU_02785	1.08516	1.08636	1.08576	0.497234	1.37396e-05	4.05675e-05	Yes
68	mfd	BSU_00550	1.09341	1.07835	1.08588	0.497161	6.13557e-28	4.96393e-27	Yes
1984	yneT	BSU_18080	1.0954	1.07662	1.08601	0.499345	1.0053e-23	7.05691e-23	Yes
3112	fadR	BSU_28550	1.08206	1.09116	1.08661	0.50113	4.59907e-42	5.09795e-41	Yes
2511	sleB	BSU_22930	1.10263	1.07108	1.08685	0.503329	8.54489e-17	4.72921e-16	Yes
117	radA	BSU_00870	1.12593	1.04781	1.08687	0.512457	9.35847e-12	4.15885e-11	Yes
3933	gene-BSU_36215	BSU_36215	1.08594	1.08855	1.08725	0.504466	3.40561e-18	1.97687e-17	Yes
101	trnJ-Val	BSU_tRNA_12	1.08673	1.08817	1.08745	0.505356	0.00598846	0.0125594	Yes
3410	iolU	BSU_31170	1.10212	1.07388	1.088	0.508887	6.02614e-21	3.91499e-20	Yes
4031	ywjG	BSU_37140	1.08669	1.08995	1.08832	0.509782	1.00679e-10	4.25718e-10	Yes
3766	mdxM	BSU_34550	1.08989	1.087	1.08845	0.510828	1.48887e-18	8.81195e-18	Yes
2073	yobE	BSU_18880	1.06343	1.11396	1.0887	0.50831	2.66331e-05	7.6006e-05	Yes
354	opuAA	BSU_02980	1.09305	1.08501	1.08903	0.513704	2.60903e-29	2.20643e-28	Yes
1538	glcT	BSU_13880	1.10662	1.07558	1.0911	0.525225	4.54239e-14	2.23924e-13	Yes
3105	kswC	BSU_misc_RNA_46	1.08295	1.10054	1.09175	0.527704	2.53771e-17	1.43901e-16	Yes
4390	yybS	BSU_40520	1.10576	1.07861	1.09218	0.530198	6.06953e-34	5.8807e-33	Yes
1101	yhzD	BSU_09889	1.09283	1.09159	1.09221	0.528803	5.69447e-15	2.93243e-14	Yes
1653	ylbB	BSU_14950	1.10308	1.08164	1.09236	0.531568	6.35885e-26	4.81702e-25	Yes
3830	yvkC	BSU_35190	1.10026	1.08477	1.09252	0.531095	6.33042e-25	4.66928e-24	Yes
2770	mtaB	BSU_25430	1.09329	1.09195	1.09262	0.530952	9.33897e-43	1.05305e-41	Yes
4156	ywbE	BSU_38350	1.15262	1.03302	1.09282	0.550584	0.0110427	0.021874	Yes
493	ydaM	BSU_04300	1.09641	1.08934	1.09287	0.532586	2.50195e-27	1.98738e-26	Yes
486	amj	BSU_04230	1.09605	1.09154	1.09379	0.53727	2.10138e-23	1.45944e-22	Yes
92	folP	BSU_00770	1.1085	1.08015	1.09433	0.547689	0.000672852	0.00163586	Yes
4433	engD	BSU_40920	1.12603	1.06308	1.09456	0.54802	2.86971e-10	1.18784e-09	Yes
3654	cysJ	BSU_33440	1.09793	1.09133	1.09463	0.541361	6.04172e-48	7.33984e-47	Yes
1006	queG	BSU_08910	1.09653	1.09312	1.09482	0.542548	4.39561e-21	2.86995e-20	Yes
1520	qswA	BSU_misc_RNA_22	1.08008	1.11023	1.09516	0.545637	9.39416e-07	3.12131e-06	Yes
347	yceE	BSU_02910	1.12636	1.06485	1.0956	0.557731	0.000345051	0.000869607	Yes
1616	pdhC	BSU_14600	1.12973	1.06165	1.09569	0.57157	0.0436227	0.0743272	No
2406	ypzA	BSU_21950	1.1609	1.03106	1.09598	0.551383	0.00965157	0.0193822	Yes
1624	ykzI	BSU_14660	1.10567	1.08642	1.09605	0.553685	2.47968e-05	7.11277e-05	Yes
278	cesB	BSU_02260	1.10233	1.09024	1.09629	0.548945	1.68797e-18	9.93041e-18	Yes
2779	lepA	BSU_25510	1.11454	1.07805	1.0963	0.553401	5.48119e-17	3.0726e-16	Yes
3088	ysnE	BSU_28330	1.12597	1.06904	1.09751	0.557285	1.0687e-14	5.43211e-14	Yes
3943	glcR	BSU_36300	1.09726	1.0994	1.09833	0.559735	6.20336e-32	5.68738e-31	Yes
633	ydfO	BSU_05490	1.09255	1.10514	1.09884	0.562449	6.01672e-51	7.64065e-50	Yes
2533	resA	BSU_23150	1.11024	1.08818	1.09921	0.567789	3.92609e-12	1.76674e-11	Yes
3973	clsA	BSU_36590	1.10643	1.09289	1.09966	0.566881	9.06402e-33	8.46838e-32	Yes
1986	parC	BSU_18100	1.12103	1.08017	1.1006	0.586306	0.00552385	0.0116787	Yes
2461	birA	BSU_22440	1.1228	1.08123	1.10202	0.575608	1.24864e-05	3.70625e-05	Yes
1554	kre	BSU_14020	1.10661	1.09747	1.10204	0.578115	8.78936e-24	6.21431e-23	Yes
4440	yyaB	BSU_40980	1.11771	1.08816	1.10293	0.585237	4.36817e-32	4.04262e-31	Yes
3767	mdxL	BSU_34560	1.12406	1.08284	1.10345	0.588489	1.67938e-23	1.17467e-22	Yes
128	sigH	BSU_00980	1.12474	1.08245	1.10359	0.587926	3.74898e-15	1.95106e-14	Yes
2843	yqbI	BSU_26100	1.09637	1.11099	1.10368	0.586905	5.54573e-13	2.58757e-12	Yes
94	folK	BSU_00790	1.14603	1.0614	1.10372	0.596637	0.000558314	0.00137528	Yes
3405	yubD	BSU_31130	1.10559	1.10303	1.10431	0.589343	4.8408e-58	6.83285e-57	Yes
1081	nhaC	BSU_09680	1.11254	1.0967	1.10462	0.591729	6.95254e-51	8.80056e-50	Yes
739	purB	BSU_06440	1.12132	1.08824	1.10478	0.594108	8.02407e-17	4.44724e-16	Yes
3683	opuBB	BSU_33720	1.11617	1.09343	1.1048	0.593226	1.22975e-36	1.2437e-35	Yes
3496	dhbC	BSU_31990	1.10165	1.10886	1.10525	0.594696	2.46001e-23	1.70549e-22	Yes
1521	queC	BSU_13720	1.11305	1.09791	1.10548	0.594851	1.89829e-22	1.29998e-21	Yes
73	spcP	BSU_00600	1.12561	1.08553	1.10557	0.599805	3.20026e-06	1.00302e-05	Yes
342	znuC	BSU_02860	1.12467	1.08651	1.10559	0.597673	1.78436e-18	1.04818e-17	Yes
910	yfjA	BSU_08170	1.12003	1.09152	1.10577	0.600491	9.21144e-16	4.89779e-15	Yes
2155	deoD	BSU_19630	1.10565	1.10734	1.1065	0.600626	5.81363e-33	5.47067e-32	Yes
3866	tuaG	BSU_35550	1.11715	1.09733	1.10724	0.606461	1.88656e-08	7.09088e-08	Yes
1606	adeC	BSU_14520	1.12264	1.09236	1.1075	0.608491	1.37833e-28	1.13387e-27	Yes
2846	yqbF	BSU_26130	1.11797	1.09744	1.1077	0.609222	9.07539e-21	5.84759e-20	Yes
1146	yhfP	BSU_10320	1.11523	1.10169	1.10846	0.611537	6.16111e-30	5.33691e-29	Yes
3869	tuaD	BSU_35580	1.11989	1.09884	1.10936	0.61461	1.20476e-29	1.03446e-28	Yes
3932	ywqH	BSU_36210	1.0946	1.12532	1.10996	0.619164	3.36762e-21	2.2061e-20	Yes
2727	sodA	BSU_25020	1.12617	1.09447	1.11032	0.619841	2.19929e-16	1.19529e-15	Yes
3748	epsA	BSU_34370	1.11764	1.10391	1.11078	0.622923	7.80397e-23	5.37241e-22	Yes
4081	ywzC	BSU_37610	1.14345	1.0794	1.11143	0.64822	0.00203388	0.00461859	Yes
3811	lgt	BSU_34990	1.11046	1.11276	1.11161	0.62643	5.19677e-21	3.3874e-20	Yes
4013	spoIIR	BSU_36970	1.10961	1.11439	1.112	0.628227	9.03396e-25	6.56468e-24	Yes
1622	yktA	BSU_14640	1.09671	1.12893	1.11282	0.631909	6.7078e-20	4.17138e-19	Yes
343	znuB	BSU_02870	1.12306	1.10279	1.11293	0.634397	1.01299e-29	8.71706e-29	Yes
3623	yvrB	BSU_33170	1.11897	1.10811	1.11354	0.636608	2.45657e-51	3.15019e-50	Yes
1149	yhfS	BSU_10350	1.11811	1.10948	1.1138	0.63732	8.72006e-48	1.0561e-46	Yes
4110	spsB	BSU_37900	1.10876	1.12133	1.11505	0.643263	1.03268e-32	9.62528e-32	Yes
4115	ywdI	BSU_37950	1.09357	1.1374	1.11548	0.64366	7.92982e-05	0.000216238	Yes
472	pxpR	BSU_04100	1.11801	1.11299	1.1155	0.64557	1.99064e-35	1.96758e-34	Yes
4004	atpI	BSU_36880	1.124	1.10811	1.11606	0.650546	1.51446e-07	5.37318e-07	Yes
355	opuAB	BSU_02990	1.12608	1.10627	1.11618	0.649929	5.04079e-39	5.34597e-38	Yes
1667	ylbN	BSU_15070	1.12958	1.10375	1.11666	0.653432	6.87603e-15	3.527e-14	Yes
2169	yodT	BSU_19740	1.12768	1.10737	1.11753	0.656147	3.13902e-54	4.21833e-53	Yes
2114	yocK	BSU_19240	1.13176	1.10345	1.1176	0.660024	4.14453e-16	2.23088e-15	Yes
1810	cheB	BSU_16420	1.13036	1.10547	1.11791	0.65932	2.32688e-41	2.54336e-40	Yes
4036	clsB	BSU_37190	1.1143	1.12217	1.11824	0.658929	7.83838e-69	1.31444e-67	Yes
3862	yvyE	BSU_35510	1.12192	1.1147	1.11831	0.661214	7.84503e-13	3.64738e-12	Yes
62	spoVG	BSU_00490	1.12302	1.11363	1.11832	0.660686	5.31912e-11	2.27614e-10	Yes
733	yebD	BSU_06390	1.10714	1.13016	1.11865	0.655634	5.0996e-05	0.000142021	Yes
3849	fliW	BSU_35380	1.09334	1.14672	1.12003	0.675385	2.00535e-09	7.96456e-09	Yes
481	ydaD	BSU_04190	1.13128	1.10964	1.12046	0.670055	9.3185e-43	1.05305e-41	Yes
3094	gerM	BSU_28380	1.12454	1.11656	1.12055	0.670941	6.36109e-59	9.10983e-58	Yes
4237	yxiO	BSU_39100	1.11671	1.12642	1.12156	0.675559	7.42486e-71	1.28349e-69	Yes
3861	degS	BSU_35500	1.10991	1.13667	1.12329	0.685421	8.34889e-25	6.10075e-24	Yes
1839	mlpA	BSU_16710	1.13293	1.11367	1.1233	0.686238	9.63266e-46	1.13851e-44	Yes
2769	yqeW	BSU_25420	1.13495	1.11191	1.12343	0.686485	4.62428e-47	5.54914e-46	Yes
4018	ywkD	BSU_37020	1.13532	1.11192	1.12362	0.687593	9.95521e-42	1.09118e-40	Yes
469	pxpI	BSU_04070	1.12101	1.12648	1.12374	0.686971	1.43173e-30	1.2682e-29	Yes
1115	yhzF	BSU_10009	1.14098	1.10669	1.12384	0.690151	4.38602e-31	3.92044e-30	Yes
3006	yrvJ	BSU_27580	1.13632	1.11295	1.12463	0.692061	1.49299e-53	1.99948e-52	Yes
1652	ylbA	BSU_14940	1.13252	1.11698	1.12475	0.691704	1.30648e-26	1.01117e-25	Yes
1141	lcfB	BSU_10270	1.13498	1.115	1.12499	0.694414	9.19949e-51	1.15701e-49	Yes
2988	glnH	BSU_27440	1.11449	1.13562	1.12506	0.69324	5.35014e-19	3.20518e-18	Yes
3684	opuBA	BSU_33730	1.1219	1.12856	1.12523	0.694053	2.14859e-63	3.3063e-62	Yes
1502	mtnK	BSU_13560	1.11825	1.13317	1.12571	0.695642	1.03308e-14	5.25785e-14	Yes
1787	fliE	BSU_16200	1.15454	1.09789	1.12621	0.711785	6.15818e-05	0.000170054	Yes
1142	yhfM	BSU_10280	1.13417	1.11852	1.12634	0.700176	5.26675e-21	3.42732e-20	Yes
482	lyxE	BSU_04200	1.12981	1.12353	1.12667	0.701632	8.75459e-47	1.04735e-45	Yes
3622	yvrA	BSU_33160	1.12762	1.12612	1.12687	0.702452	5.11361e-39	5.40858e-38	Yes
1496	ykzE	BSU_13510	1.14078	1.11486	1.12782	0.7051	9.56262e-07	3.17191e-06	Yes
1055	phoA	BSU_09410	1.13163	1.12468	1.12815	0.708695	2.42322e-81	4.63839e-80	Yes
3624	yvrC	BSU_33180	1.13178	1.12481	1.12829	0.709861	1.08101e-81	2.07936e-80	Yes
3867	tuaF	BSU_35560	1.13529	1.12217	1.12873	0.712538	2.32813e-33	2.22819e-32	Yes
2388	silP	BSU_21780	1.15571	1.10208	1.12889	0.714848	1.39508e-20	8.87244e-20	Yes
3516	yuzB	BSU_32190	1.12345	1.13584	1.12964	0.715388	7.93221e-55	1.07702e-53	Yes
4362	yycN	BSU_40290	1.1519	1.1077	1.1298	0.724103	7.73092e-15	3.95517e-14	Yes
3865	tuaH	BSU_35540	1.13327	1.12665	1.12996	0.717601	5.54507e-69	9.33856e-68	Yes
682	thiL	BSU_05900	1.13565	1.12433	1.12999	0.718131	1.9955e-24	1.44205e-23	Yes
3859	fakBA	BSU_35480	1.12611	1.13475	1.13043	0.72	6.3158e-60	9.14509e-59	Yes
3794	bmrA	BSU_34820	1.12843	1.13321	1.13082	0.722069	5.99062e-81	1.14113e-79	Yes
1834	truB	BSU_16660	1.13707	1.12518	1.13112	0.723935	1.29985e-58	1.85477e-57	Yes
4037	uvsE	BSU_37200	1.12229	1.14085	1.13157	0.725943	5.17983e-76	9.41003e-75	Yes
3676	yvzC	BSU_33650	1.13425	1.13018	1.13222	0.729597	1.17494e-37	1.2101e-36	Yes
1150	yhfT	BSU_10360	1.13189	1.1331	1.1325	0.730119	6.71863e-83	1.3182e-81	Yes
1117	serC	BSU_10020	1.14084	1.12477	1.1328	0.732822	2.21967e-49	2.73899e-48	Yes
1809	flhG	BSU_16410	1.1336	1.13366	1.13363	0.736128	2.73716e-84	5.45208e-83	Yes
2735	zur	BSU_25100	1.1387	1.12863	1.13366	0.737183	3.04603e-31	2.73515e-30	Yes
1319	yjzG	BSU_11929	1.08448	1.18326	1.13387	0.729921	0.000153958	0.000405458	Yes
1614	pdhA	BSU_14580	1.12466	1.14553	1.1351	0.737211	0.000659569	0.00160456	Yes
3853	flgN	BSU_35420	1.14947	1.12103	1.13525	0.746364	1.74129e-11	7.65155e-11	Yes
1144	aprE	BSU_10300	1.14626	1.12445	1.13535	0.74515	3.78719e-62	5.73782e-61	Yes
4070	ywhC	BSU_37530	1.13909	1.13363	1.13636	0.74932	2.0235e-40	2.1754e-39	Yes
1110	sscB	BSU_09959	1.14797	1.12672	1.13735	0.757667	1.14329e-15	6.04616e-15	Yes
346	yceD	BSU_02900	1.12117	1.15491	1.13804	0.755298	1.87511e-12	8.56568e-12	Yes
1495	ykzP	BSU_13509	1.15587	1.12088	1.13838	0.768081	4.5155e-09	1.76131e-08	Yes
492	ydaL	BSU_04290	1.15328	1.1242	1.13874	0.760903	1.2001e-44	1.39325e-43	Yes
3931	ywqI	BSU_36200	1.13845	1.14092	1.13968	0.766708	8.16929e-20	5.0562e-19	Yes
4386	yycB	BSU_40480	1.15732	1.12263	1.13998	0.770732	7.05567e-46	8.36448e-45	Yes
479	ydaB	BSU_04170	1.14714	1.13419	1.14066	0.771663	2.16709e-48	2.64912e-47	Yes
1850	ymfC	BSU_16810	1.14994	1.13145	1.14069	0.771305	1.77878e-32	1.6501e-31	Yes
519	fbpA	BSU_04536	1.14788	1.13355	1.14071	0.771433	1.18844e-30	1.05507e-29	Yes
466	ribZ	BSU_04040	1.14191	1.14061	1.14126	0.774178	3.6409e-34	3.54513e-33	Yes
2542	ypzK	BSU_23240	1.11291	1.17018	1.14155	0.779772	9.9319e-06	2.96822e-05	Yes
4172	gene-BSU_38495	BSU_38495	1.11478	1.17018	1.14248	0.784369	1.01715e-11	4.50993e-11	Yes
1772	rbgA	BSU_16050	1.14471	1.14617	1.14544	0.79524	1.67669e-07	5.93802e-07	Yes
364	ycgE	BSU_03080	1.16451	1.12695	1.14573	0.798266	7.38582e-21	4.77462e-20	Yes
2633	yqzF	BSU_24110	1.13961	1.15598	1.14779	0.807036	1.66331e-30	1.47001e-29	Yes
1808	flhF	BSU_16400	1.16517	1.1325	1.14883	0.815672	1.30164e-29	1.11278e-28	Yes
3328	rppG	BSU_30630	1.15653	1.14122	1.14887	0.814802	3.59536e-11	1.55377e-10	Yes
1901	hfq	BSU_17340	1.15694	1.1435	1.15022	0.819498	2.19521e-58	3.12101e-57	Yes
385	nasE	BSU_03290	1.17483	1.1259	1.15037	0.822377	1.90217e-19	1.15544e-18	Yes
3021	yrzS	BSU_27729	1.17433	1.12853	1.15143	0.826626	1.48441e-37	1.52357e-36	Yes
1778	dprA	BSU_16110	1.15463	1.15016	1.1524	0.830551	1.15597e-43	1.33021e-42	Yes
436	phrC	BSU_03780	1.12672	1.18112	1.15392	0.840953	4.83696e-22	3.27811e-21	Yes
1811	cheA	BSU_16430	1.16689	1.14132	1.1541	0.83994	5.67874e-43	6.45895e-42	Yes
2977	yrrO	BSU_27340	1.17268	1.13563	1.15415	0.841956	4.83172e-41	5.22305e-40	Yes
70	yabM	BSU_00570	1.15153	1.15681	1.15417	0.838382	2.95854e-61	4.41419e-60	Yes
1151	bioY	BSU_10370	1.15806	1.15071	1.15438	0.840064	6.28989e-89	1.32696e-87	Yes
2736	yqfU	BSU_25110	1.16567	1.14396	1.15481	0.843533	1.12641e-61	1.68704e-60	Yes
282	ybfN	BSU_02300	1.15117	1.15905	1.15511	0.843154	2.44542e-20	1.54026e-19	Yes
1786	flgC	BSU_16190	1.15937	1.15119	1.15528	0.84462	4.14042e-10	1.70502e-09	Yes
4142	slrC	BSU_38220	1.15864	1.1522	1.15542	0.843958	4.7282e-53	6.28931e-52	Yes
1116	trpP	BSU_10010	1.15987	1.15123	1.15555	0.846765	5.91658e-52	7.71317e-51	Yes
1565	ykuK	BSU_14110	1.16561	1.14693	1.15627	0.849478	2.38728e-36	2.40197e-35	Yes
3879	ggaB	BSU_35680	1.14925	1.16377	1.15651	0.84997	4.72518e-109	1.28761e-107	Yes
2901	czcD	BSU_26650	1.16842	1.14507	1.15675	0.851991	1.10943e-56	1.54376e-55	Yes
1992	yngA	BSU_18170	1.16105	1.15257	1.15681	0.852771	3.55355e-50	4.455e-49	Yes
480	ydaC	BSU_04180	1.16698	1.15416	1.16057	0.87129	3.25617e-58	4.61271e-57	Yes
2639	mmgA	BSU_24170	1.16556	1.15579	1.16067	0.87194	2.45869e-71	4.26899e-70	Yes
1793	ylxF	BSU_16260	1.17182	1.15033	1.16108	0.877075	1.72546e-12	7.90968e-12	Yes
274	ybfI	BSU_02220	1.16508	1.15817	1.16162	0.875806	8.85045e-83	1.72782e-81	Yes
700	bsuRA	BSU_06090	1.16548	1.15865	1.16207	0.877942	9.93242e-111	2.76417e-109	Yes
3493	dhbF	BSU_31960	1.17265	1.15382	1.16324	0.882844	2.50159e-88	5.24933e-87	Yes
3178	pyk	BSU_29180	1.15948	1.16752	1.1635	0.88528	9.1819e-23	6.29891e-22	Yes
85	coaX	BSU_00700	1.18591	1.14282	1.16436	0.894736	5.39971e-38	5.60541e-37	Yes
2637	mmgC	BSU_24150	1.16942	1.16268	1.16605	0.898345	8.63528e-122	2.73265e-120	Yes
1789	fliG	BSU_16220	1.17943	1.15297	1.1662	0.901009	3.46964e-26	2.64881e-25	Yes
2653	xseA	BSU_24300	1.18782	1.14592	1.16687	0.905574	1.69199e-43	1.94133e-42	Yes
1814	cheD	BSU_16460	1.18005	1.15419	1.16712	0.911704	1.75626e-07	6.21421e-07	Yes
873	treP	BSU_07800	1.16845	1.16635	1.1674	0.904826	1.33172e-94	3.00325e-93	Yes
1788	fliF	BSU_16210	1.17567	1.16285	1.16926	0.915508	1.1789e-28	9.73898e-28	Yes
4200	cydA	BSU_38760	1.17976	1.1604	1.17008	0.92008	4.54054e-73	8.13565e-72	Yes
2167	yodR	BSU_19720	1.17534	1.16695	1.17115	0.923145	6.93329e-22	4.66659e-21	Yes
1791	fliI	BSU_16240	1.18875	1.15506	1.17191	0.932201	2.05103e-13	9.75544e-13	Yes
3018	yrbF	BSU_27700	1.15695	1.18904	1.17299	0.935217	6.5287e-09	2.51656e-08	Yes
2695	comGC	BSU_24710	1.1753	1.17222	1.17376	0.93766	2.48705e-25	1.85184e-24	Yes
468	pxpG	BSU_04060	1.1644	1.18344	1.17392	0.937946	4.76151e-93	1.0556e-91	Yes
3675	yvaM	BSU_33640	1.19508	1.15279	1.17393	0.937171	3.38528e-61	5.01277e-60	Yes
1070	cueR	BSU_09560	1.19485	1.1539	1.17437	0.9437	3.78641e-43	4.33174e-42	Yes
3494	dhbB	BSU_31970	1.17854	1.17158	1.17506	0.943701	1.10678e-132	3.87768e-131	Yes
1785	flgB	BSU_16180	1.18783	1.16248	1.17515	0.945513	1.44383e-20	9.16764e-20	Yes
1792	fliJ	BSU_16250	1.15974	1.19465	1.17719	0.950101	1.82651e-19	1.11292e-18	Yes
1277	cwlQ	BSU_11570	1.17412	1.18084	1.17748	0.955602	1.93777e-06	6.23774e-06	Yes
1662	spoVV	BSU_15030	1.18411	1.17617	1.18014	0.970371	9.32911e-45	1.08627e-43	Yes
1790	fliH	BSU_16230	1.20025	1.16013	1.18019	0.970592	6.7527e-27	5.24705e-26	Yes
3831	yvkB	BSU_35200	1.17828	1.18303	1.18066	0.971322	1.47664e-48	1.81073e-47	Yes
3673	estA	BSU_33620	1.19365	1.16844	1.18105	0.97599	1.54076e-51	1.9888e-50	Yes
1963	ynzC	BSU_17880	1.18572	1.17765	1.18168	0.976038	0.000156792	0.000412091	Yes
4100	bslB	BSU_37800	1.18166	1.18186	1.18176	0.976805	2.3479e-93	5.23476e-92	Yes
1750	yloV	BSU_15840	1.20871	1.15511	1.18191	0.978168	3.11569e-69	5.26981e-68	Yes
4071	hmtB	BSU_37540	1.17589	1.18892	1.1824	0.98047	3.48269e-65	5.46643e-64	Yes
4211	galE	BSU_38860	1.18487	1.18057	1.18272	0.981352	1.39343e-140	5.36061e-139	Yes
1262	oppD	BSU_11460	1.20353	1.16474	1.18414	0.988203	4.38467e-32	4.04834e-31	Yes
1472	swmG	BSU_misc_RNA_68	1.2004	1.16883	1.18461	0.990959	1.05389e-33	1.01859e-32	Yes
2652	xseB	BSU_24290	1.24163	1.13501	1.18832	1.02931	1.10819e-06	3.63287e-06	Yes
1040	yhxA	BSU_09260	1.20483	1.17502	1.18993	1.01881	2.65815e-114	7.78402e-113	Yes
1802	fliZ	BSU_16340	1.23472	1.14836	1.19154	1.03632	2.96522e-07	1.02335e-06	Yes
1795	flgD	BSU_16280	1.25949	1.12514	1.19231	1.09377	0.000486984	0.00120639	Yes
3953	flhO	BSU_36400	1.20628	1.18134	1.19381	1.0407	1.14207e-12	5.291e-12	Yes
1564	ykuJ	BSU_14100	1.20686	1.18107	1.19397	1.04173	2.41376e-21	1.58653e-20	Yes
1796	flgE	BSU_16290	1.23142	1.15681	1.19411	1.04973	1.42264e-10	5.98333e-10	Yes
4388	rplI	BSU_40500	1.20736	1.18329	1.19533	1.04652	9.66949e-60	1.39497e-58	Yes
137	rlmG	BSU_01060	1.21327	1.17843	1.19585	1.05114	2.44601e-40	2.62245e-39	Yes
71	yabN	BSU_00580	1.20658	1.18614	1.19636	1.04958	3.25776e-97	7.51968e-96	Yes
1794	fliK	BSU_16270	1.21643	1.17719	1.19681	1.05569	1.10313e-21	7.33673e-21	Yes
1812	cheW	BSU_16440	1.20989	1.18498	1.19743	1.05518	1.73028e-75	3.12886e-74	Yes
467	pxpA	BSU_04050	1.19787	1.19755	1.19771	1.05669	5.56123e-87	1.16076e-85	Yes
2981	yrzB	BSU_27380	1.20086	1.19625	1.19856	1.06301	1.83432e-10	7.66546e-10	Yes
1797	swrD	BSU_16299	1.2239	1.17394	1.19892	1.07007	2.66301e-13	1.26356e-12	Yes
4389	gdpP	BSU_40510	1.2086	1.18976	1.19918	1.06478	1.11775e-121	3.48098e-120	Yes
3019	tgt	BSU_27710	1.20774	1.19193	1.19984	1.06766	1.25191e-135	4.54859e-134	Yes
1799	fliM	BSU_16310	1.21731	1.1859	1.20161	1.07849	5.20472e-20	3.2418e-19	Yes
2387	ilvA	BSU_21770	1.20369	1.20113	1.20241	1.08083	3.25174e-61	4.83327e-60	Yes
3952	flhP	BSU_36390	1.21326	1.19174	1.2025	1.08309	7.60855e-14	3.71805e-13	Yes
1139	lplJ	BSU_10250	1.22131	1.18526	1.20329	1.08771	1.49544e-51	1.94309e-50	Yes
3075	lonB	BSU_28210	1.21202	1.19584	1.20393	1.08793	1.69031e-107	4.45152e-106	Yes
1494	ktrD	BSU_13500	1.21258	1.19683	1.20471	1.09279	2.53987e-100	6.15212e-99	Yes
1798	fliL	BSU_16300	1.21972	1.19004	1.20488	1.09553	2.96212e-21	1.94371e-20	Yes
3851	flgL	BSU_35400	1.1996	1.2153	1.20745	1.10392	9.65271e-32	8.82919e-31	Yes
1801	cheY	BSU_16330	1.21834	1.19704	1.20769	1.11054	1.6694e-15	8.78116e-15	Yes
4387	yycA	BSU_40490	1.22982	1.1882	1.20901	1.11519	5.93536e-110	1.6287e-108	Yes
501	mntH	BSU_04360	1.21737	1.20205	1.20971	1.1159	9.82324e-129	3.35186e-127	Yes
3643	kswB	BSU_misc_RNA_54	1.18963	1.23074	1.21019	1.12006	3.08338e-41	3.35157e-40	Yes
1517	motA	BSU_13690	1.22861	1.1993	1.21395	1.13882	9.89838e-24	6.9608e-23	Yes
849	yflT	BSU_07550	1.21963	1.21468	1.21715	1.15403	3.09733e-113	8.93671e-112	Yes
1828	rimP	BSU_16590	1.19588	1.23873	1.21731	1.15266	5.14651e-06	1.5765e-05	Yes
2638	mmgB	BSU_24160	1.22842	1.21107	1.21974	1.1671	3.12965e-176	1.65956e-174	Yes
1803	fliP	BSU_16350	1.2491	1.19333	1.22121	1.18796	3.01027e-09	1.18716e-08	Yes
1900	miaA	BSU_17330	1.2298	1.21635	1.22308	1.18508	6.71716e-100	1.61706e-98	Yes
86	hslO	BSU_00710	1.24668	1.2008	1.22374	1.193	2.40509e-67	3.93232e-66	Yes
1800	fliY	BSU_16320	1.22271	1.23068	1.22669	1.20092	2.79143e-30	2.45595e-29	Yes
3141	frvX	BSU_28820	1.23776	1.21874	1.22825	1.20934	8.82431e-158	3.76376e-156	Yes
49	rsmI	BSU_00360	1.25744	1.20069	1.22907	1.21677	3.14466e-96	7.17422e-95	Yes
3653	cysI	BSU_33430	1.24549	1.21592	1.2307	1.22381	2.86397e-97	6.64983e-96	Yes
1043	glpK	BSU_09290	1.24601	1.21666	1.23134	1.22469	2.66052e-173	1.37367e-171	Yes
2491	menG	BSU_22750	1.25552	1.21339	1.23445	1.24415	3.50729e-45	4.09601e-44	Yes
4111	spsA	BSU_37910	1.23937	1.23041	1.23489	1.24177	1.10568e-100	2.71168e-99	Yes
1516	motB	BSU_13680	1.24282	1.23094	1.23688	1.25418	1.48403e-19	9.0706e-19	Yes
2648	argR	BSU_24250	1.22485	1.24994	1.2374	1.25444	8.11857e-12	3.61603e-11	Yes
2636	mmgD	BSU_24140	1.24388	1.23491	1.23939	1.26527	1.78103e-148	7.20491e-147	Yes
2774	surC	BSU_misc_RNA_79	1.20895	1.27109	1.24002	1.25786	2.85758e-10	1.18407e-09	Yes
1807	flhA	BSU_16390	1.25224	1.22885	1.24055	1.27604	1.11598e-11	4.93697e-11	Yes
1111	yhaJ	BSU_09965	1.26109	1.22102	1.24105	1.27613	1.19783e-71	2.09833e-70	Yes
2635	mmgE	BSU_24130	1.25431	1.22974	1.24203	1.27777	5.73304e-170	2.88416e-168	Yes
2629	buk	BSU_24070	1.26093	1.22392	1.24242	1.28312	2.37119e-94	5.3169e-93	Yes
1064	asiMB	BSU_09500	1.26167	1.22454	1.24311	1.29154	1.9725e-27	1.57319e-26	Yes
1294	cotO	BSU_11730	1.2468	1.24082	1.24381	1.28665	9.96495e-163	4.5468e-161	Yes
1815	sigD	BSU_16470	1.25224	1.23697	1.24461	1.29437	7.13439e-15	3.65475e-14	Yes
1804	fliQ	BSU_16360	1.28778	1.20421	1.24599	1.33185	5.17686e-06	1.58455e-05	Yes
2910	cypA	BSU_26740	1.25161	1.24134	1.24647	1.30034	9.84603e-108	2.61053e-106	Yes
1806	flhB	BSU_16380	1.2627	1.2357	1.2492	1.3204	1.11491e-13	5.39446e-13	Yes
3066	hemL	BSU_28120	1.27586	1.22548	1.25067	1.32061	5.87878e-17	3.28141e-16	Yes
2766	nfeDA	BSU_25390	1.26819	1.23357	1.25088	1.32387	1.65535e-160	7.138e-159	Yes
2531	resC	BSU_23130	1.28708	1.21846	1.25277	1.3471	2.31526e-26	1.78139e-25	Yes
4385	yycC	BSU_40470	1.32039	1.18516	1.25278	1.35864	3.83848e-15	1.98972e-14	Yes
3843	fliT	BSU_35320	1.24673	1.25939	1.25306	1.33173	1.61297e-33	1.55511e-32	Yes
483	ydaF	BSU_04210	1.27683	1.23087	1.25385	1.33913	1.09516e-118	3.33132e-117	Yes
1042	glpF	BSU_09280	1.26737	1.24382	1.25559	1.34834	2.20419e-139	8.31659e-138	Yes
2532	resB	BSU_23140	1.30122	1.21121	1.25622	1.36767	4.51743e-27	3.55952e-26	Yes
3222	iscSB	BSU_29590	1.26072	1.25335	1.25703	1.35307	2.66026e-156	1.11052e-154	Yes
1162	yhjE	BSU_10480	1.28665	1.22883	1.25774	1.36078	2.17809e-78	4.06991e-77	Yes
2748	yqxD	BSU_25230	1.24164	1.27398	1.25781	1.35628	1.20484e-36	1.22165e-35	Yes
691	tatCY	BSU_05990	1.28891	1.24123	1.26507	1.39846	1.11915e-37	1.15567e-36	Yes
1132	fabHB	BSU_10170	1.28717	1.24307	1.26512	1.3985	1.3508e-100	3.29227e-99	Yes
113	ctsR	BSU_00830	1.29524	1.23514	1.26519	1.39562	3.72837e-104	9.50009e-103	Yes
227	rsiW	BSU_01740	1.29941	1.2369	1.26815	1.4165	6.13156e-61	9.01133e-60	Yes
1738	defA	BSU_15720	1.27766	1.25988	1.26877	1.4129	6.99812e-19	4.17334e-18	Yes
3183	dnaEC	BSU_29230	1.27957	1.26303	1.2713	1.42401	6.93108e-99	1.64834e-97	Yes
484	ydaG	BSU_04220	1.2795	1.26947	1.27448	1.44149	2.10257e-101	5.22182e-100	Yes
279	pssA	BSU_02270	1.2805	1.269	1.27475	1.44269	8.77066e-183	4.98783e-181	Yes
3847	hag	BSU_35360	1.28037	1.27075	1.27556	1.44808	3.45548e-22	2.35405e-21	Yes
1805	fliR	BSU_16370	1.28284	1.26872	1.27578	1.4506	4.19911e-17	2.36403e-16	Yes
2772	prmA	BSU_25450	1.2828	1.27616	1.27948	1.46594	4.28603e-126	1.43747e-124	Yes
2120	yozO	BSU_19290	1.33133	1.23846	1.28489	1.50326	1.15518e-17	6.61742e-17	Yes
2749	ppsR	BSU_25240	1.33246	1.25812	1.29529	1.553	1.01932e-57	1.4285e-56	Yes
2512	prsW	BSU_22940	1.31143	1.28204	1.29673	1.55529	6.6635e-113	1.89475e-111	Yes
280	ybfM	BSU_02280	1.30991	1.28565	1.29778	1.55804	6.92186e-217	5.02988e-215	Yes
2634	mmgF	BSU_24120	1.31445	1.28596	1.30021	1.56944	2.78716e-207	1.88566e-205	Yes
4072	ywhA	BSU_37550	1.29993	1.30129	1.30061	1.57072	7.1131e-258	7.34521e-256	Yes
3571	sufD	BSU_32700	1.38164	1.22463	1.30313	1.58302	6.55461e-08	2.38593e-07	No
1474	tnrA	BSU_13310	1.26929	1.34609	1.30769	1.60125	4.62713e-78	8.56456e-77	Yes
1069	yhdP	BSU_09550	1.32867	1.29256	1.31062	1.62402	3.62006e-171	1.84482e-169	Yes
1143	yhfN	BSU_10290	1.33103	1.29195	1.31149	1.6277	1.1342e-165	5.36216e-164	Yes
1134	yhfE	BSU_10200	1.33895	1.28693	1.31294	1.636	1.81401e-178	9.88635e-177	Yes
2771	rsmE	BSU_25440	1.33826	1.29327	1.31576	1.65287	3.43968e-31	3.08158e-30	Yes
4147	efeB	BSU_38260	1.34056	1.29477	1.31766	1.66287	4.93474e-85	1.00854e-83	Yes
426	yclG	BSU_03680	1.30638	1.33639	1.32138	1.67228	3.9277e-212	2.80223e-210	Yes
625	ydfH	BSU_05410	1.32348	1.3193	1.32139	1.6745	0	0	Yes
3844	fliS	BSU_35330	1.31592	1.32875	1.32234	1.67905	2.01715e-56	2.79692e-55	Yes
2952	yrhO	BSU_27110	1.33485	1.32222	1.32854	1.7115	3.86104e-150	1.5782e-148	Yes
3608	yuxN	BSU_33030	1.34245	1.31629	1.32937	1.71572	1.07629e-222	8.61914e-221	Yes
1133	yhfC	BSU_10180	1.35699	1.30272	1.32985	1.72234	8.40777e-161	3.70698e-159	Yes
4136	qoxB	BSU_38160	1.38067	1.28301	1.33184	1.74868	2.07266e-23	1.44204e-22	Yes
4148	efeM	BSU_38270	1.35847	1.31645	1.33746	1.75965	1.30953e-121	4.04615e-120	Yes
565	nicK	BSU_04870	1.34349	1.33144	1.33746	1.75572	5.91749e-174	3.09603e-172	Yes
2631	ptb	BSU_24090	1.34184	1.34851	1.34518	1.79348	4.26712e-55	5.8546e-54	Yes
4149	efeU	BSU_38280	1.37386	1.31842	1.34614	1.8031	8.76105e-117	2.64449e-115	Yes
2476	ypiA	BSU_22590	1.35973	1.3352	1.34746	1.8069	2.34437e-262	2.62838e-260	Yes
4003	atpB	BSU_36870	1.34122	1.35681	1.34902	1.80938	3.85517e-24	2.76053e-23	Yes
226	sigW	BSU_01730	1.37218	1.33429	1.35324	1.83824	1.98327e-157	8.36813e-156	Yes
2750	ccpN	BSU_25250	1.3722	1.34601	1.3591	1.86595	1.40609e-65	2.21587e-64	Yes
1740	rsmB	BSU_15740	1.3691	1.35835	1.36373	1.8877	1.55779e-239	1.32886e-237	Yes
281	psd	BSU_02290	1.3965	1.33288	1.36469	1.88528	2.26263e-128	7.65394e-127	Yes
4024	rho	BSU_37080	1.39224	1.33922	1.36573	1.89972	4.67155e-78	8.60618e-77	Yes
3837	cccB	BSU_35270	1.38452	1.3521	1.36831	1.91675	1.31608e-49	1.62911e-48	Yes
3846	yvyC	BSU_35350	1.36202	1.3758	1.36891	1.91156	6.29958e-252	6.17989e-250	Yes
1041	glpP	BSU_09270	1.40072	1.35191	1.37632	1.96195	2.83113e-47	3.41826e-46	Yes
566	ydcS	BSU_04880	1.36126	1.39317	1.37722	1.95117	1.90404e-273	2.19749e-271	Yes
2703	yqgY	BSU_24780	1.39573	1.36974	1.38274	1.9833	4.02694e-233	3.29202e-231	Yes
3005	yrzK	BSU_27570	1.42382	1.3546	1.38921	2.00624	1.02461e-78	1.92371e-77	Yes
1742	prpC	BSU_15760	1.43029	1.35149	1.39089	2.0273	1.90779e-115	5.67134e-114	Yes
1646	ctaB	BSU_14880	1.43814	1.3477	1.39292	2.04823	8.16953e-62	1.23297e-60	Yes
2607	zwf	BSU_23850	1.40801	1.38258	1.39529	2.04425	4.59E-318	8.19E-316	Yes
3845	fliD	BSU_35340	1.41594	1.39053	1.40323	2.08608	1.06603e-185	6.15161e-184	Yes
3999	atpA	BSU_36830	1.43926	1.38725	1.41326	2.14859	9.44971e-24	6.65721e-23	Yes
1743	prkC	BSU_15770	1.42014	1.43395	1.42704	2.20111	0	0	Yes
3997	atpD	BSU_36810	1.42811	1.43219	1.43015	2.21804	2.1577e-31	1.95991e-30	Yes
1741	rlmN	BSU_15750	1.44144	1.43791	1.43967	2.26589	0	0	Yes
4137	qoxA	BSU_38170	1.50556	1.37934	1.44245	2.28399	9.42103e-28	7.57543e-27	Yes
1832	infB	BSU_16630	1.47422	1.43296	1.45359	2.34609	4.33025e-63	6.63746e-62	Yes
2572	fur	BSU_23520	1.48346	1.42813	1.4558	2.35838	2.88923e-60	4.19902e-59	Yes
1264	yjbB	BSU_11480	1.47899	1.44732	1.46316	2.38519	3.49427e-241	3.04701e-239	Yes
1135	yhfF	BSU_10210	1.4899	1.44494	1.46742	2.40879	6.78861e-219	5.02614e-217	Yes
2767	yqeY	BSU_25400	1.49662	1.45407	1.47534	2.44778	4.24E-314	7.23E-312	Yes
1605	ktrC	BSU_14510	1.51513	1.44302	1.47908	2.47328	4.28045e-129	1.47338e-127	Yes
2907	azlC	BSU_26710	1.49801	1.47343	1.48572	2.49642	2.41679e-256	2.43166e-254	Yes
2908	azlB	BSU_26720	1.52657	1.47647	1.50152	2.57734	6.26563e-182	3.51233e-180	Yes
2906	azlD	BSU_26700	1.52869	1.49697	1.51283	2.63346	2.27435e-305	3.56982e-303	Yes
1265	yjbC	BSU_11490	1.53793	1.50354	1.52073	2.67443	2.14351e-241	1.91162e-239	Yes
1136	gltT	BSU_10220	1.56746	1.51412	1.54079	2.77875	1.09388e-289	1.4308e-287	Yes
2909	yrdF	BSU_26730	1.56884	1.53817	1.5535	2.83944	5.58857e-197	3.42649e-195	Yes
4019	racA	BSU_37030	1.59335	1.52084	1.55709	2.86152	3.10085e-137	1.15883e-135	Yes
957	fabL	BSU_08650	1.65623	1.60783	1.63203	3.23352	1.21712e-164	5.61881e-163	Yes
1293	fabI	BSU_11720	1.68775	1.59774	1.64275	3.30022	4.58164e-79	8.64344e-78	Yes
2645	spo0A	BSU_24220	NaN	NaN	NaN	-7.56438	1.22449e-13	5.89558e-13	No

### Sheet: E
Table S3E: B. subtilis gene fitness values from 6 doubling times to 11 doubling times after cold shock
ID	User defined gene ID number
Gene	Gene name	(Fitness < 0.7)
Loctag	Locus tag
fit_CS11_1	Fitness of individual genes, calculated from 6 doubling times after cold shock to 11 doubling times after cold shock, replicate #1
fit_CS11_2	Fitness of individual genes, calculated from 6 doubling times after cold shock to 11 doubling times after cold shock, replicate #2
Avg_fit_CS11	Average fitness values during continous growth at 18˚C
logFC(18C_11d/18C_6d)	log2 fold change of Tn-seq read number at 11 doubling times after cold shock/6 doubling times after cold shock
P-value	P value calculated using GLM-based differential expression analysis
Adj P-value	P value adjusted using Benjamini Hochberg (BH) method
Pass_filt (CS6)	Genes having high enough number (> 80) of Tn-seq reads at 6 doubling times after cold shock; Yes: passing filter; No: not passing filter. For genes that did not pass the filter, the calculated fitness values are less reliable due to low number of Tn-seq reads.
ID	Gene	Loctag	fit_CS11_1	fit_CS11_2	Avg_fit_CS11	logFC(18C_11d/18C_6d)	P-value	Adj P-value	Pass_filt (CS6)
4173	ywzH	BSU_38499	0.574578	-0.0450018	0.264788	-2.64337	2.98285e-09	9.75391e-08	Yes
2649	yqxC	BSU_24260	0.264796	0.351027	0.307911	-3.41991	7.59855e-23	6.08505e-21	Yes
3787	whiA	BSU_34750	0.342078	0.408058	0.375068	-3.14038	1.02672e-50	2.12045e-48	Yes
4174	dltA	BSU_38500	0.639684	0.182245	0.410965	-2.40383	6.17303e-27	6.05574e-25	Yes
3672	rnr	BSU_33610	0.341218	0.529117	0.435167	-2.73954	6.34542e-133	1.24497e-129	Yes
3224	ezrA	BSU_29610	0.416013	0.466208	0.44111	-2.78319	2.27666e-103	2.97788e-100	Yes
2276	yopS	BSU_20780	0.47001	0.56791	0.51896	-2.43904	9.06275e-85	8.89056e-82	Yes
1752	sdaAA	BSU_15860	0.567669	0.482974	0.525321	-2.3371	5.88913e-42	1.05041e-39	Yes
1862	pdeB	BSU_16970	0.47915	0.578355	0.528753	-2.38323	2.84414e-58	9.30035e-56	Yes
177	ecfA	BSU_01450	0.552174	0.564154	0.558164	-2.21494	4.84699e-73	3.16993e-70	Yes
178	ecfAB	BSU_01460	0.515969	0.612539	0.564254	-2.16657	1.78431e-25	1.66705e-23	Yes
4016	prmC	BSU_37000	0.554614	0.610211	0.582412	-2.08761	1.87747e-67	1.05246e-64	Yes
3789	yvcJ	BSU_34770	0.551709	0.617848	0.584779	-2.09204	1.01458e-38	1.42186e-36	Yes
179	ecfT	BSU_01470	0.58985	0.624649	0.60725	-1.97316	3.19618e-41	5.22576e-39	Yes
1516	motB	BSU_13680	0.664372	0.559008	0.61169	-1.90946	3.15674e-41	5.22576e-39	Yes
3247	ytpQ	BSU_29830	0.573758	0.665534	0.619646	-1.896	2.08668e-55	5.45874e-53	Yes
131	nusG	BSU_01010	0.592368	0.703221	0.647794	-1.75085	2.42635e-16	1.23649e-14	Yes
4177	dltD	BSU_38530	0.662914	0.633678	0.648296	-1.74627	2.54993e-18	1.45013e-16	Yes
3790	yvcI	BSU_34780	0.649315	0.681819	0.665567	-1.68199	9.00405e-77	7.06638e-74	Yes
3239	ccpA	BSU_29740	0.632218	0.710571	0.671394	-1.66163	1.20035e-40	1.88407e-38	Yes
1232	yitW	BSU_11160	0.610531	0.745367	0.677949	-1.60471	4.23775e-33	5.19654e-31	Yes
1707	lspA	BSU_15450	0.747167	0.610991	0.679079	-1.56853	5.66676e-51	1.38977e-48	Yes
1635	bipA	BSU_14770	0.685722	0.676224	0.680973	-1.60249	1.22545e-175	4.80868e-172	Yes
2970	mtnN	BSU_27270	0.673821	0.701612	0.687716	-1.56944	3.47178e-13	1.53071e-11	Yes
1783	clpY	BSU_16160	0.764713	0.611379	0.688046	-1.47057	3.16033e-10	1.14825e-08	Yes
2534	rluB	BSU_23160	0.645697	0.738998	0.692348	-1.53065	3.87091e-58	1.16842e-55	Yes
689	rex	BSU_05970	0.68747	0.701998	0.694734	-1.53228	5.68357e-21	4.13006e-19	Yes
1828	rimP	BSU_16590	0.63691	0.791893	0.714401	-1.37452	8.58313e-08	2.30686e-06	Yes
1665	ylbM	BSU_15060	0.659148	0.772517	0.715833	-1.36992	1.55878e-10	5.77041e-09	Yes
1275	spxH	BSU_11550	0.723737	0.727458	0.725597	-1.37903	3.37677e-30	3.89719e-28	Yes
1708	rluD	BSU_15460	0.741686	0.723149	0.732418	-1.34221	9.61682e-45	1.79697e-42	Yes
1784	codY	BSU_16170	0.735595	0.729717	0.732656	-1.34041	2.08141e-08	6.04997e-07	Yes
3013	secDF	BSU_27650	0.725368	0.740249	0.732808	-1.34575	1.07575e-58	3.8375e-56	Yes
228	cdaA	BSU_01750	0.710783	0.761721	0.736252	-1.34025	5.49073e-27	5.52452e-25	Yes
2313	yonH	BSU_21090	0.722616	0.751372	0.736994	-1.32115	1.27903e-20	8.96237e-19	Yes
3119	rnhC	BSU_28620	0.755653	0.721101	0.738377	-1.32425	1.70106e-21	1.25943e-19	Yes
1614	pdhA	BSU_14580	0.741224	0.735778	0.738501	-1.31142	8.51191e-09	2.60943e-07	Yes
2743	trmK	BSU_25180	0.758533	0.719465	0.738999	-1.30851	4.08018e-22	3.20213e-20	Yes
3093	rph	BSU_28370	0.812695	0.673607	0.743151	-1.23543	1.56423e-06	3.46782e-05	Yes
1751	sdaAB	BSU_15850	0.722317	0.776638	0.749478	-1.25931	8.47793e-59	3.32674e-56	Yes
1964	tktA	BSU_17890	0.781246	0.720132	0.750689	-1.24869	7.75435e-14	3.57977e-12	Yes
4175	dltB	BSU_38510	0.746789	0.759199	0.752994	-1.24754	3.92471e-15	1.92507e-13	Yes
4338	gntZ	BSU_40080	0.738405	0.782228	0.760316	-1.20994	5.3465e-46	1.04898e-43	Yes
1674	rsmH	BSU_15140	0.704913	0.819254	0.762084	-1.17741	3.47849e-33	4.40309e-31	Yes
3749	slrR	BSU_34380	0.775364	0.749016	0.76219	-1.19112	6.09334e-51	1.40649e-48	Yes
2675	mntR	BSU_24520	0.729735	0.802562	0.766149	-1.16988	2.12382e-28	2.19312e-26	Yes
1837	pnpA	BSU_16690	0.717957	0.815525	0.766741	-1.19434	1.69262e-19	1.08882e-17	Yes
4009	prpB	BSU_36930	0.767585	0.779004	0.773294	-1.1387	2.16493e-33	2.83172e-31	Yes
3223	braB	BSU_29600	0.732309	0.823767	0.778038	-1.08676	1.02368e-09	3.52362e-08	Yes
4373	walH	BSU_40390	0.784996	0.771362	0.778179	-1.11338	4.93358e-37	6.67565e-35	Yes
3882	tagF	BSU_35720	0.782892	0.774432	0.778662	-1.10975	7.63187e-06	0.000153577	Yes
4443	trmF	BSU_41010	0.725687	0.834217	0.779952	-1.11997	3.73954e-32	4.44666e-30	Yes
4444	mnmE	BSU_41020	0.771378	0.803732	0.787555	-1.0729	1.72556e-23	1.44065e-21	Yes
229	cdaR	BSU_01760	0.756983	0.820875	0.788929	-1.05071	1.1379e-18	6.66433e-17	Yes
50	abrB	BSU_00370	0.853654	0.729355	0.791504	-1.06117	6.10389e-09	1.93159e-07	Yes
3169	polA	BSU_29090	0.776274	0.818975	0.797624	-1.01215	1.01575e-62	4.42866e-60	Yes
1269	mecA	BSU_11520	0.830524	0.768611	0.799568	-0.984147	8.00936e-09	2.49434e-07	Yes
1646	ctaB	BSU_14880	0.777536	0.822389	0.799962	-1.01915	8.75842e-18	4.90972e-16	Yes
3147	gene-BSU_misc_RN	BSU_misc_RNA_47	0.805555	0.796217	0.800886	-1.00284	3.17663e-09	1.03017e-07	Yes
3114	yshE	BSU_28570	0.748773	0.862613	0.805693	-0.995821	8.20816e-09	2.53613e-07	Yes
4136	qoxB	BSU_38160	0.785691	0.828257	0.806974	-0.986276	6.71793e-09	2.10889e-07	Yes
3952	flhP	BSU_36390	0.863839	0.753601	0.80872	-0.919963	1.86678e-10	6.84602e-09	Yes
4372	walI	BSU_40380	0.838221	0.785957	0.812089	-0.937883	1.28747e-21	9.71541e-20	Yes
3953	flhO	BSU_36400	0.867537	0.764221	0.815879	-0.884147	1.35872e-09	4.63618e-08	Yes
45	ricT	BSU_00320	0.749943	0.887463	0.818703	-0.824774	0.000435566	0.00667642	Yes
1177	addA	BSU_10630	0.774373	0.865494	0.819933	-0.871948	3.61173e-11	1.41724e-09	Yes
2449	ponA	BSU_22320	0.82056	0.836814	0.828687	-0.861326	1.05161e-08	3.19884e-07	Yes
4433	engD	BSU_40920	0.812639	0.853404	0.833021	-0.848229	5.34231e-22	4.11044e-20	Yes
1517	motA	BSU_13690	0.870195	0.796191	0.833193	-0.821547	2.71548e-13	1.21086e-11	Yes
3044	gene-BSU_27935	BSU_27935	0.844575	0.822057	0.833316	-0.843209	3.25874e-06	6.9876e-05	Yes
4438	parB	BSU_40960	0.826791	0.84328	0.835036	-0.83078	4.42299e-66	2.16948e-63	Yes
2279	yopP	BSU_20810	0.816191	0.859809	0.838	-0.814515	1.47697e-39	2.22909e-37	Yes
4371	walJ	BSU_40370	0.843002	0.833655	0.838328	-0.813575	5.43743e-19	3.33382e-17	Yes
3187	nrnA	BSU_29250	0.841041	0.841112	0.841076	-0.801378	2.58099e-29	2.89366e-27	Yes
1807	flhA	BSU_16390	0.905511	0.77673	0.841121	-0.731087	8.40073e-05	0.00144581	Yes
1438	pgl	BSU_13010	0.83912	0.852524	0.845822	-0.777452	2.68537e-29	2.92705e-27	Yes
4137	qoxA	BSU_38170	0.838721	0.855143	0.846932	-0.776611	6.22531e-05	0.00109543	Yes
1041	glpP	BSU_09270	0.806862	0.889889	0.848376	-0.779058	1.62491e-09	5.49669e-08	Yes
3576	metQ	BSU_32730	0.859021	0.839604	0.849313	-0.759451	3.85471e-16	1.93922e-14	Yes
3078	ysoA	BSU_28240	0.85525	0.843804	0.849527	-0.759414	9.6083e-56	2.69307e-53	Yes
2981	yrzB	BSU_27380	0.835703	0.871918	0.853811	-0.745151	6.17315e-06	0.000126824	Yes
3074	lonA	BSU_28200	0.857588	0.854155	0.855871	-0.727122	2.9574e-39	4.29809e-37	Yes
3179	pfkA	BSU_29190	0.89757	0.816521	0.857046	-0.702206	0.000872385	0.0124481	Yes
1136	gltT	BSU_10220	0.821265	0.894741	0.858003	-0.725365	2.78692e-24	2.37736e-22	Yes
2998	cymR	BSU_27520	0.861299	0.857694	0.859496	-0.707384	9.40904e-06	0.000182778	Yes
1176	addB	BSU_10620	0.872066	0.849871	0.860969	-0.703079	9.10765e-14	4.15563e-12	Yes
1515	mhqR	BSU_13670	0.861925	0.860125	0.861025	-0.701762	1.58406e-24	1.3813e-22	Yes
2572	fur	BSU_23520	0.864135	0.865491	0.864813	-0.683106	3.76625e-07	9.23673e-06	Yes
1293	fabI	BSU_11720	0.874431	0.860203	0.867317	-0.663953	2.36523e-05	0.0004337	Yes
1815	sigD	BSU_16470	0.92624	0.812319	0.869279	-0.607854	0.000211508	0.00340147	Yes
3347	menH	BSU_30810	0.887584	0.855413	0.871498	-0.64102	1.64304e-09	5.5105e-08	Yes
3578	metN	BSU_32750	0.852596	0.899564	0.87608	-0.632647	6.94967e-12	2.84068e-10	Yes
2767	yqeY	BSU_25400	0.841639	0.912704	0.877171	-0.623824	1.19888e-24	1.06919e-22	Yes
3577	metP	BSU_32740	0.881815	0.872558	0.877187	-0.620272	2.68181e-11	1.07382e-09	Yes
1706	ylyA	BSU_15440	0.881529	0.873817	0.877673	-0.617713	5.97571e-05	0.00105625	Yes
116	clpC	BSU_00860	0.86794	0.889155	0.878547	-0.617492	3.85006e-19	2.39804e-17	Yes
3670	ssrA	BSU_misc_RNA_55	0.90105	0.856741	0.878895	-0.61638	1.16829e-06	2.66533e-05	Yes
1738	defA	BSU_15720	0.850634	0.909602	0.880118	-0.604495	8.98429e-05	0.0015328	Yes
3066	hemL	BSU_28120	0.885436	0.878045	0.88174	-0.597115	9.57702e-05	0.00160599	Yes
3096	ysmB	BSU_28400	0.936993	0.828476	0.882734	-0.591219	0.00305216	0.0383549	Yes
2125	yocR	BSU_19340	0.878715	0.887073	0.882894	-0.592973	5.84856e-29	6.20263e-27	Yes
3966	bcrC	BSU_36530	0.839771	0.926115	0.882943	-0.561236	3.78721e-05	0.000691209	Yes
1854	efpI	BSU_16870	0.811566	0.963039	0.887303	-0.476209	0.020369	0.176441	Yes
2652	xseB	BSU_24290	0.837164	0.938898	0.888031	-0.586675	0.00486304	0.0556343	Yes
4021	maeA	BSU_37050	0.897165	0.879747	0.888456	-0.564564	6.95411e-51	1.516e-48	Yes
3673	estA	BSU_33620	0.893122	0.890059	0.89159	-0.548169	1.10223e-17	6.00718e-16	Yes
3041	thrR	BSU_27910	0.924457	0.866935	0.895696	-0.520684	1.18666e-07	3.1218e-06	Yes
117	radA	BSU_00870	0.869645	0.92455	0.897098	-0.531096	1.68501e-12	7.26592e-11	Yes
2758	unpK	BSU_25310	0.918864	0.875493	0.897179	-0.530422	0.0119599	0.114465	Yes
3842	yvzG	BSU_35319	0.880924	0.913814	0.897369	-0.5218	0.000100479	0.00167779	Yes
1710	pyrR	BSU_15470	0.933452	0.863195	0.898324	-0.525832	5.3354e-05	0.000951641	Yes
1452	proA	BSU_13130	0.887526	0.90949	0.898508	-0.513796	8.25102e-07	1.95042e-05	Yes
2779	lepA	BSU_25510	0.889079	0.911423	0.900251	-0.508447	1.44322e-14	6.90634e-13	Yes
3183	dnaEC	BSU_29230	0.901209	0.902619	0.901914	-0.497224	1.72468e-14	8.15377e-13	Yes
1277	cwlQ	BSU_11570	0.853234	0.950805	0.90202	-0.463327	0.0187479	0.165319	Yes
1803	fliP	BSU_16350	0.959018	0.845324	0.902171	-0.428106	0.0303209	0.23701	Yes
2778	hemN	BSU_25500	0.915218	0.890226	0.902722	-0.48859	3.50956e-10	1.26344e-08	Yes
3436	yugI	BSU_31390	0.941719	0.865158	0.903438	-0.48203	0.000326283	0.00510093	Yes
1621	speA	BSU_14630	0.896583	0.911529	0.904056	-0.487188	9.21895e-10	3.22993e-08	Yes
592	cspC	BSU_05120	0.878065	0.9311	0.904583	-0.480561	2.12996e-07	5.39224e-06	Yes
3077	tig	BSU_28230	0.906784	0.903017	0.9049	-0.481779	3.66036e-08	1.05612e-06	Yes
3745	epsD	BSU_34340	0.894648	0.915606	0.905127	-0.483486	4.81448e-20	3.20204e-18	Yes
2647	recN	BSU_24240	0.881922	0.931238	0.90658	-0.468977	5.84128e-17	3.01595e-15	Yes
60	purR	BSU_00470	0.88096	0.934881	0.90792	-0.46611	7.20194e-15	3.48894e-13	Yes
2183	yotI	BSU_19870	0.904088	0.914039	0.909064	-0.459026	0.000285738	0.00452112	Yes
944	recX	BSU_08520	0.897223	0.921549	0.909386	-0.462181	1.05536e-07	2.8035e-06	Yes
2429	ypvA	BSU_22150	0.90996	0.908972	0.909466	-0.459194	1.92415e-20	1.32462e-18	Yes
4446	oxaAA	BSU_41040	0.900493	0.924547	0.91252	-0.449803	4.77728e-08	1.34864e-06	Yes
835	copP	BSU_07390	0.927015	0.900763	0.913889	-0.430084	0.0705057	0.403301	Yes
1474	tnrA	BSU_13310	0.926696	0.902445	0.914571	-0.434732	1.05739e-07	2.8035e-06	Yes
1806	flhB	BSU_16380	0.96915	0.86068	0.914915	-0.376071	0.0315938	0.244058	Yes
126	rlmB	BSU_00960	0.910343	0.920753	0.915548	-0.426369	9.42002e-07	2.18723e-05	Yes
4067	speE	BSU_37500	0.879441	0.95177	0.915605	-0.442132	0.000562421	0.008521	Yes
3052	minC	BSU_28000	0.929063	0.90279	0.915926	-0.430952	0.0288168	0.228901	Yes
688	moaC	BSU_05960	0.915086	0.918089	0.916587	-0.423884	1.24238e-06	2.81798e-05	Yes
3018	yrbF	BSU_27700	0.966774	0.867657	0.917216	-0.413733	0.00853273	0.0881117	Yes
54	rnmV	BSU_00410	0.894466	0.940651	0.917558	-0.412519	8.72895e-06	0.000172992	Yes
3528	yutD	BSU_32310	0.916423	0.918792	0.917608	-0.419069	9.12282e-10	3.22504e-08	Yes
2281	yopN	BSU_20830	0.915796	0.919987	0.917892	-0.417566	6.53092e-06	0.000133476	Yes
2653	xseA	BSU_24300	0.911665	0.9251	0.918383	-0.416705	1.13234e-10	4.27239e-09	Yes
1451	proB	BSU_13120	0.915229	0.921815	0.918522	-0.413506	1.63107e-12	7.11145e-11	Yes
3632	yvrJ	BSU_33239	0.876622	0.960925	0.918774	-0.396544	0.00935461	0.0945676	Yes
3048	ldlU	BSU_misc_RNA_43	0.888446	0.951085	0.919765	-0.407347	0.00772776	0.0811441	Yes
3674	secG	BSU_33630	0.929467	0.911681	0.920574	-0.405371	0.00141392	0.0193318	Yes
3243	ytxG	BSU_29780	0.857749	0.985208	0.921479	-0.350797	0.10137	0.494816	Yes
4052	sboA	BSU_37350	0.92553	0.918965	0.922247	-0.394686	0.0341349	0.257092	Yes
734	yebE	BSU_06400	0.904037	0.941807	0.922922	-0.391099	3.05711e-17	1.6433e-15	Yes
1045	pgcA	BSU_09310	0.939926	0.906727	0.923326	-0.384156	8.47652e-08	2.29392e-06	Yes
3321	mswG	BSU_misc_RNA_50	0.946393	0.900738	0.923565	-0.39059	0.0478812	0.314716	Yes
3101	sdhC	BSU_28450	0.893105	0.954737	0.923921	-0.394884	0.0444834	0.301473	Yes
2757	cdd	BSU_25300	0.869306	0.981802	0.925554	-0.366845	0.0234852	0.194422	Yes
3844	fliS	BSU_35330	0.944554	0.906559	0.925556	-0.374064	0.000179171	0.00290524	Yes
2994	recDB	BSU_27480	0.911508	0.940799	0.926153	-0.373613	4.11775e-16	2.04533e-14	Yes
2727	sodA	BSU_25020	0.90036	0.952234	0.926297	-0.373572	6.37432e-07	1.52517e-05	Yes
2648	argR	BSU_24250	0.871091	0.98164	0.926366	-0.344964	0.0505394	0.325468	Yes
2715	rpmGA	BSU_24900	0.944692	0.909916	0.927304	-0.372256	3.78257e-06	7.98001e-05	Yes
3084	ilvH	BSU_28300	0.941204	0.913418	0.927311	-0.370127	1.857e-08	5.43795e-07	Yes
348	yceF	BSU_02920	0.947335	0.907453	0.927394	-0.365129	0.00149647	0.0203895	Yes
1937	thyA	BSU_17680	0.899691	0.955225	0.927458	-0.365612	5.32829e-08	1.49344e-06	Yes
1608	rnpZA	BSU_14540	0.910172	0.945087	0.92763	-0.376533	0.0207202	0.178694	Yes
2109	desR	BSU_19200	0.939524	0.916377	0.92795	-0.365419	4.53831e-07	1.10611e-05	Yes
3999	atpA	BSU_36830	0.938069	0.918407	0.928238	-0.357169	0.0737744	0.415935	Yes
2795	yqeI	BSU_25650	0.950484	0.906891	0.928687	-0.361289	0.0116311	0.112415	Yes
3746	epsC	BSU_34350	0.924707	0.933475	0.929091	-0.361435	7.9738e-21	5.68894e-19	Yes
2784	holA	BSU_25560	0.954337	0.904859	0.929598	-0.344791	0.156782	0.612921	Yes
88	cysK	BSU_00730	0.90568	0.953893	0.929786	-0.36488	1.09676e-06	2.53157e-05	Yes
2668	efp	BSU_24450	0.909618	0.951895	0.930756	-0.332809	0.0784558	0.427821	Yes
1748	rpmB	BSU_15820	0.913189	0.950125	0.931657	-0.355323	2.11317e-05	0.00039299	Yes
2486	aroB	BSU_22700	0.923499	0.941924	0.932711	-0.343773	3.65762e-07	9.08387e-06	Yes
1804	fliQ	BSU_16360	0.997323	0.868578	0.93295	-0.235842	0.410167	0.870315	Yes
613	ydeS	BSU_05320	0.949121	0.917601	0.933361	-0.337302	3.79181e-08	1.08606e-06	Yes
73	spcP	BSU_00600	0.912789	0.95412	0.933455	-0.343335	0.00718709	0.077055	Yes
3099	sdhB	BSU_28430	0.921039	0.946478	0.933759	-0.337522	0.0244474	0.201114	Yes
541	gene-BSU_04745	BSU_04745	0.914264	0.953491	0.933877	-0.332896	0.0227497	0.189936	Yes
3847	hag	BSU_35360	0.946184	0.921821	0.934002	-0.330325	0.0201372	0.174819	Yes
3009	apt	BSU_27610	0.959669	0.90945	0.93456	-0.332904	0.000692608	0.010141	Yes
4003	atpB	BSU_36870	0.912834	0.957493	0.935164	-0.336862	0.0404403	0.283851	Yes
2780	yqxA	BSU_25520	0.916894	0.953638	0.935266	-0.323145	0.0731188	0.413427	Yes
562	gene-BSU_04849	BSU_04849	0.937816	0.93284	0.935328	-0.329929	0.000234924	0.00374732	Yes
490	epsJ	BSU_04270	0.935442	0.935401	0.935422	-0.329696	3.15762e-11	1.25156e-09	Yes
2738	nfo	BSU_25130	0.91646	0.954551	0.935505	-0.329793	9.64483e-10	3.34923e-08	Yes
342	znuC	BSU_02860	0.941444	0.929913	0.935678	-0.326597	1.44619e-06	3.24277e-05	Yes
625	ydfH	BSU_05410	0.939353	0.932033	0.935693	-0.327746	4.90021e-17	2.56379e-15	Yes
737	purE	BSU_06420	0.9392	0.932564	0.935882	-0.328867	0.0145525	0.133733	Yes
1133	yhfC	BSU_10180	0.913507	0.958498	0.936002	-0.332422	6.64122e-08	1.83522e-06	Yes
738	purK	BSU_06430	0.942713	0.930218	0.936466	-0.322736	2.515e-07	6.3262e-06	Yes
519	fbpA	BSU_04536	0.934356	0.938614	0.936485	-0.324435	8.86514e-07	2.07064e-05	Yes
3328	rppG	BSU_30630	0.949211	0.924299	0.936755	-0.317656	0.00889068	0.0911003	Yes
1849	spoIIIE	BSU_16800	0.940323	0.934884	0.937604	-0.319182	1.16496e-10	4.35362e-09	Yes
4066	speB	BSU_37490	0.93617	0.93969	0.93793	-0.316893	1.53259e-06	3.41699e-05	Yes
3519	yutI	BSU_32220	0.942474	0.934303	0.938388	-0.31347	2.02123e-05	0.000377681	Yes
2742	yqfO	BSU_25170	0.920856	0.956083	0.938469	-0.31324	1.73134e-08	5.10811e-07	Yes
3167	spcF	BSU_29070	0.926386	0.95215	0.939268	-0.31374	1.65145e-05	0.000314577	Yes
2204	srdEi	BSU_misc_RNA_33	0.820173	1.05852	0.939347	-0.217326	0.345856	0.828534	Yes
114	mcsA	BSU_00840	0.920638	0.958863	0.93975	-0.314147	2.14218e-05	0.000396506	Yes
1502	mtnK	BSU_13560	0.910691	0.969458	0.940075	-0.303174	0.000645884	0.00956395	Yes
696	ydiM	BSU_06040	0.946369	0.935023	0.940696	-0.302334	5.04005e-07	1.22081e-05	Yes
2631	ptb	BSU_24090	0.952963	0.928781	0.940872	-0.297929	0.00580975	0.06495	Yes
3266	ythP	BSU_30010	0.926819	0.955732	0.941276	-0.30116	3.85502e-12	1.62657e-10	Yes
3811	lgt	BSU_34990	0.935124	0.947803	0.941463	-0.301151	5.44125e-06	0.000112971	Yes
1805	fliR	BSU_16370	0.991494	0.892252	0.941873	-0.248772	0.141176	0.587462	Yes
2080	phrK	BSU_18920	0.965068	0.918792	0.94193	-0.290252	0.196025	0.672925	Yes
115	mcsB	BSU_00850	0.925163	0.95952	0.942342	-0.298767	1.4399e-08	4.31312e-07	Yes
2447	yppC	BSU_22300	0.95505	0.929784	0.942417	-0.299827	0.00182534	0.0244459	Yes
3076	clpX	BSU_28220	1.00327	0.882133	0.942701	-0.239881	0.236196	0.728537	Yes
3851	flgL	BSU_35400	0.968106	0.917472	0.942789	-0.282291	0.00220561	0.0288494	Yes
3246	ytpR	BSU_29820	0.959609	0.926001	0.942805	-0.289842	0.00312451	0.0389934	Yes
2430	yptA	BSU_22160	0.947705	0.938008	0.942856	-0.291419	0.0211188	0.181134	Yes
1287	tenI	BSU_11660	0.934169	0.95235	0.943259	-0.291362	6.93979e-06	0.00014037	Yes
3877	gtaB	BSU_35670	0.941953	0.945376	0.943664	-0.289161	0.000999264	0.0141047	Yes
3997	atpD	BSU_36810	0.961166	0.92658	0.943873	-0.278481	0.109082	0.513273	Yes
2120	yozO	BSU_19290	0.923812	0.964985	0.944399	-0.294406	0.0788045	0.428295	Yes
3178	pyk	BSU_29180	0.949948	0.939028	0.944488	-0.283214	0.00138655	0.0190907	Yes
946	yfhI	BSU_08540	0.946454	0.942665	0.944559	-0.284393	0.000175903	0.00286407	Yes
1135	yhfF	BSU_10210	0.936168	0.953002	0.944585	-0.286382	5.03668e-05	0.000902463	Yes
1132	fabHB	BSU_10170	0.932497	0.957945	0.945221	-0.284726	9.21172e-06	0.000179835	Yes
1134	yhfE	BSU_10200	0.922959	0.96754	0.945249	-0.285061	3.0973e-07	7.74129e-06	Yes
2660	spoIIIAG	BSU_24370	0.927498	0.964209	0.945854	-0.278754	5.37003e-05	0.000953484	Yes
4004	atpI	BSU_36880	0.961412	0.930765	0.946089	-0.269724	0.027756	0.223643	Yes
276	mpr	BSU_02240	0.958039	0.934281	0.94616	-0.272579	6.48654e-05	0.00113125	Yes
346	yceD	BSU_02900	0.969773	0.922903	0.946338	-0.268575	0.0110866	0.109032	Yes
2885	yrkI	BSU_26500	0.926065	0.966709	0.946387	-0.286058	0.0124455	0.118534	Yes
1636	ylaH	BSU_14780	0.929244	0.964143	0.946694	-0.274125	0.00132911	0.0184291	Yes
2979	yrrM	BSU_27360	0.94081	0.952988	0.946899	-0.271512	7.95946e-08	2.16895e-06	Yes
2532	resB	BSU_23140	0.944481	0.949663	0.947072	-0.273364	0.0275891	0.223216	Yes
344	yceB	BSU_02880	0.953625	0.940644	0.947134	-0.270801	2.25247e-05	0.000414962	Yes
3642	lysP	BSU_33330	0.932034	0.962777	0.947405	-0.266056	2.09656e-07	5.34214e-06	Yes
2607	zwf	BSU_23850	0.948508	0.946576	0.947542	-0.268698	1.34401e-07	3.49265e-06	Yes
4033	rpoE	BSU_37160	0.949146	0.94622	0.947683	-0.268248	0.0062693	0.0689096	Yes
3085	ilvB	BSU_28310	0.946573	0.94926	0.947916	-0.267324	7.16228e-11	2.75537e-09	Yes
863	mapB	BSU_07690	0.958338	0.938022	0.94818	-0.26618	3.11009e-06	6.70549e-05	Yes
68	mfd	BSU_00550	0.931456	0.965375	0.948416	-0.264185	5.37838e-09	1.71583e-07	Yes
1802	fliZ	BSU_16340	1.01315	0.883857	0.948501	-0.189223	0.343321	0.828435	Yes
4439	parA	BSU_40970	0.940942	0.956113	0.948527	-0.264181	4.97252e-12	2.07576e-10	Yes
75	divIC	BSU_00620	0.963974	0.933876	0.948925	-0.263883	0.190347	0.663095	Yes
3161	speD	BSU_29010	0.888082	1.00985	0.948968	-0.26816	0.12419	0.544495	Yes
343	znuB	BSU_02870	0.953803	0.945756	0.949779	-0.256646	4.06707e-06	8.53432e-05	Yes
754	yerC	BSU_06580	0.921491	0.978397	0.949944	-0.256583	0.00329068	0.0407338	Yes
2531	resC	BSU_23130	0.952147	0.947741	0.949944	-0.255353	0.0393719	0.280265	Yes
364	ycgE	BSU_03080	0.966062	0.934361	0.950211	-0.249552	0.0030594	0.0383549	Yes
3366	trnB-Ser2	BSU_tRNA_71	0.92112	0.979734	0.950427	-0.260775	0.140243	0.584816	Yes
1623	yktB	BSU_14650	0.924773	0.97674	0.950756	-0.241823	0.00763189	0.0807211	Yes
3082	leuA	BSU_28280	0.955674	0.94584	0.950757	-0.25308	2.4171e-09	7.97035e-08	Yes
4022	tdk	BSU_37060	0.923861	0.978199	0.95103	-0.285022	0.303676	0.79972	Yes
2107	desE	BSU_19180	0.962779	0.940371	0.951575	-0.248297	0.000823177	0.0118755	Yes
947	sspK	BSU_08550	0.903594	1.00013	0.951861	-0.2398	0.156257	0.612921	Yes
2889	yrkD	BSU_26550	0.969431	0.935739	0.952585	-0.240949	0.0892594	0.464528	Yes
1740	rsmB	BSU_15740	0.926691	0.978753	0.952722	-0.244373	6.64231e-06	0.000135049	Yes
956	yfhS	BSU_08640	0.923885	0.982418	0.953152	-0.240219	0.170877	0.635971	Yes
2663	spoIIIAD	BSU_24400	0.953351	0.953266	0.953308	-0.240269	0.0278821	0.223741	Yes
3083	ilvC	BSU_28290	0.964314	0.942695	0.953505	-0.238309	1.86995e-05	0.000351346	Yes
4200	cydA	BSU_38760	0.935632	0.971949	0.95379	-0.23944	1.63834e-06	3.59153e-05	Yes
2467	ypjD	BSU_22500	0.912339	0.995781	0.95406	-0.250274	0.0718117	0.408983	Yes
2128	odhA	BSU_19370	0.934029	0.974224	0.954126	-0.227547	0.309902	0.806046	Yes
2632	bkdR	BSU_24100	0.948262	0.960146	0.954204	-0.23789	0.00383424	0.0462346	Yes
4442	rsmG	BSU_41000	0.923021	0.985882	0.954452	-0.237833	0.00038119	0.00586585	Yes
1356	yjlB	BSU_12270	0.986497	0.922927	0.954712	-0.236096	0.135648	0.573492	Yes
3751	gene-BSU_34399	BSU_34399	0.952301	0.957124	0.954713	-0.23231	0.0164842	0.148018	Yes
2450	ypoC	BSU_22330	0.90153	1.00802	0.954776	-0.240154	0.0927717	0.47094	Yes
1472	swmG	BSU_misc_RNA_68	0.946883	0.963906	0.955395	-0.230411	0.00399564	0.0475118	Yes
2229	yorO	BSU_20310	0.936742	0.974765	0.955754	-0.221494	0.220624	0.705565	Yes
3019	tgt	BSU_27710	0.947748	0.964445	0.956096	-0.226873	6.31129e-08	1.75642e-06	Yes
2777	hrcA	BSU_25490	0.943302	0.969199	0.95625	-0.224675	1.68868e-05	0.000320115	Yes
385	nasE	BSU_03290	0.961586	0.951254	0.95642	-0.222815	0.0128177	0.121489	Yes
2328	yomT	BSU_21230	0.936863	0.976169	0.956516	-0.216402	0.210156	0.692985	Yes
3448	yufK	BSU_31510	0.930655	0.982734	0.956694	-0.232724	0.0740195	0.416392	Yes
2773	dnaJ	BSU_25460	0.947009	0.967017	0.957013	-0.220999	0.000623117	0.009297	Yes
2256	yoqM	BSU_20580	0.946971	0.96752	0.957245	-0.217274	0.0905181	0.467847	Yes
726	yeaC	BSU_06330	0.956215	0.958835	0.957525	-0.219077	6.75711e-08	1.85419e-06	Yes
2112	ssrSA	BSU_misc_RNA_32	0.967538	0.947942	0.95774	-0.219581	0.249871	0.74205	Yes
4435	yyzM	BSU_40939	0.944724	0.970964	0.957844	-0.22031	0.203487	0.684047	Yes
2461	birA	BSU_22440	0.943945	0.97206	0.958002	-0.216213	0.0966168	0.483778	Yes
1130	yhgD	BSU_10150	0.930599	0.98542	0.958009	-0.228441	0.0349751	0.260636	Yes
2629	buk	BSU_24070	0.950033	0.96661	0.958321	-0.21728	0.000326043	0.00510093	Yes
1218	yitL	BSU_11030	0.963475	0.954439	0.958957	-0.212027	1.60078e-07	4.13253e-06	Yes
2491	menG	BSU_22750	0.958145	0.959882	0.959014	-0.21203	0.0129643	0.122583	Yes
4178	dltE	BSU_38540	0.972436	0.945712	0.959074	-0.209249	0.0577013	0.351038	Yes
1276	yjbI	BSU_11560	0.974133	0.944667	0.9594	-0.209467	0.0105649	0.10447	Yes
3200	tcyJ	BSU_29380	0.959412	0.959908	0.95966	-0.208516	1.09017e-05	0.00021073	Yes
3848	csrA	BSU_35370	0.950373	0.969754	0.960064	-0.206981	0.0116101	0.112415	Yes
1838	ylxY	BSU_16700	0.954897	0.965289	0.960093	-0.207294	8.16863e-06	0.000162709	Yes
347	yceE	BSU_02910	0.981143	0.939228	0.960185	-0.188816	0.222841	0.707276	Yes
3388	rrnB-16S	BSU_rRNA_19	0.939205	0.981292	0.960248	-0.204854	0.21408	0.697136	Yes
2193	yosX	BSU_19970	0.997238	0.924027	0.960632	-0.237225	0.263965	0.762394	Yes
2432	rlmKB	BSU_22170	0.963347	0.957949	0.960648	-0.203011	0.0245468	0.20151	Yes
3833	minJ	BSU_35220	0.944784	0.977061	0.960923	-0.198083	0.00844705	0.087457	Yes
1139	lplJ	BSU_10250	0.96197	0.95989	0.96093	-0.201706	0.0043986	0.0514333	Yes
1597	ykpA	BSU_14430	0.959235	0.962768	0.961002	-0.201643	8.46714e-07	1.98953e-05	Yes
3116	polX	BSU_28590	0.966566	0.95563	0.961098	-0.20045	1.87134e-05	0.000351346	Yes
2528	sigX	BSU_23100	0.983052	0.939364	0.961208	-0.19748	0.00395456	0.0471662	Yes
2175	cgeA	BSU_19780	0.938723	0.984215	0.961469	-0.201795	0.0033607	0.0413397	Yes
3160	nrdR	BSU_29000	0.955084	0.968006	0.961545	-0.200199	0.0558057	0.345397	Yes
1742	prpC	BSU_15760	0.951945	0.971448	0.961697	-0.202152	0.0162756	0.146818	Yes
2995	yrrB	BSU_27490	0.95575	0.967777	0.961764	-0.198895	0.0018654	0.0248129	Yes
1280	relP	BSU_11600	0.984362	0.939296	0.961829	-0.203381	0.0183651	0.162674	Yes
2448	recU	BSU_22310	0.965082	0.958922	0.962002	-0.196002	0.227607	0.715177	Yes
3242	ytxH	BSU_29770	0.945735	0.978298	0.962017	-0.199458	0.185132	0.657429	Yes
4434	yyaE	BSU_40930	0.950975	0.973079	0.962027	-0.19581	8.11596e-07	1.93012e-05	Yes
1120	ecsB	BSU_10050	0.96418	0.959884	0.962032	-0.196092	0.0115683	0.112361	Yes
3772	mdxE	BSU_34610	0.966913	0.957239	0.962076	-0.195866	3.35803e-06	7.16136e-05	Yes
3081	leuB	BSU_28270	0.971417	0.953218	0.962318	-0.196713	4.04173e-05	0.000734248	Yes
2978	yrrN	BSU_27350	0.959182	0.965546	0.962364	-0.195023	4.75704e-06	9.92905e-05	Yes
3411	rhaA	BSU_31180	0.965865	0.95906	0.962463	-0.194122	6.32432e-05	0.00110789	Yes
2954	rsiV	BSU_27130	0.956241	0.968709	0.962475	-0.198368	0.115706	0.527328	Yes
2210	yosH	BSU_20120	0.97859	0.946424	0.962507	-0.19762	0.0899061	0.466039	Yes
4248	yxiF	BSU_39210	0.960119	0.965226	0.962672	-0.193541	0.00668595	0.0726791	Yes
691	tatCY	BSU_05990	0.973897	0.951506	0.962702	-0.187488	0.075471	0.420068	Yes
3852	flgK	BSU_35410	0.982206	0.943872	0.963039	-0.185927	0.0141655	0.130789	Yes
3010	recJ	BSU_27620	0.963937	0.962679	0.963308	-0.190258	3.07788e-06	6.67271e-05	Yes
1846	rnjB	BSU_16780	0.956838	0.969909	0.963374	-0.188491	9.35747e-05	0.00157591	Yes
3603	mrgA	BSU_32990	0.943389	0.983412	0.963401	-0.188724	0.000581646	0.00873193	Yes
3100	sdhA	BSU_28440	0.942222	0.984926	0.963574	-0.178458	0.146323	0.596853	Yes
3248	ytpP	BSU_29840	0.957381	0.969955	0.963668	-0.190723	0.0330135	0.252727	Yes
549	trnS-Ser	BSU_tRNA_46	0.959522	0.968509	0.964015	-0.188128	0.269039	0.767232	Yes
488	lrpC	BSU_04250	0.965453	0.962705	0.964079	-0.186094	0.00133785	0.018485	Yes
1763	ylxM	BSU_15970	0.951496	0.97678	0.964138	-0.185975	0.00619778	0.0684875	Yes
1900	miaA	BSU_17330	0.957523	0.97171	0.964616	-0.185246	0.000656697	0.00968752	Yes
889	yfjT	BSU_07970	0.963921	0.965505	0.964713	-0.183313	0.00130771	0.0181966	Yes
2846	yqbF	BSU_26130	0.945334	0.984137	0.964735	-0.185989	0.00394123	0.0471662	Yes
1304	spoVIF	BSU_11810	0.946664	0.983135	0.964899	-0.174038	0.178392	0.648372	Yes
3834	ctpB	BSU_35240	0.964307	0.965619	0.964963	-0.181961	0.00152231	0.0206697	Yes
2815	yqzI	BSU_25850	0.93651	0.993626	0.965068	-0.196359	0.280302	0.781738	Yes
4036	clsB	BSU_37190	0.966736	0.963793	0.965264	-0.180372	1.29654e-06	2.92393e-05	Yes
1942	tatAC	BSU_17710	0.926328	1.00424	0.965283	-0.16659	0.398415	0.86437	Yes
1119	ecsA	BSU_10040	0.91412	1.0166	0.965358	-0.203167	0.116937	0.531703	Yes
255	ybzI	BSU_02019	0.979352	0.951534	0.965443	-0.183286	0.108411	0.513273	Yes
3949	mscL	BSU_36360	0.964272	0.966638	0.965455	-0.179619	0.0684887	0.39522	Yes
874	treA	BSU_07810	0.968378	0.962795	0.965586	-0.17835	0.00250649	0.0321421	Yes
2766	nfeDA	BSU_25390	0.946772	0.984868	0.96582	-0.180103	0.000171946	0.00281131	Yes
1414	xhlA	BSU_12790	1.00702	0.924623	0.965821	-0.174083	0.247509	0.741412	Yes
4024	rho	BSU_37080	0.987896	0.943859	0.965877	-0.165137	0.0898772	0.466039	Yes
15	dacA	BSU_00100	0.931898	0.999995	0.965947	-0.164299	0.118141	0.535023	Yes
2975	greA	BSU_27320	0.931999	1.00015	0.966076	-0.180961	0.186622	0.660924	Yes
3853	flgN	BSU_35420	0.978275	0.954167	0.966221	-0.171283	0.115527	0.527328	Yes
2872	yqaC	BSU_26370	0.954144	0.979563	0.966853	-0.173165	0.0135729	0.126137	Yes
2848	yqbD	BSU_26150	0.956299	0.977601	0.96695	-0.175558	0.0406084	0.284042	Yes
1475	ykzB	BSU_13320	0.940114	0.994209	0.967162	-0.172029	0.0225856	0.189371	Yes
503	ydaT	BSU_04380	0.979848	0.954509	0.967178	-0.17306	0.0570274	0.349104	Yes
1640	ylaL	BSU_14820	0.952714	0.981686	0.9672	-0.17379	0.03304	0.252727	Yes
2724	pstS	BSU_24990	0.968319	0.966281	0.9673	-0.170359	0.000583019	0.00873193	Yes
3977	ywnA	BSU_36630	0.956184	0.978514	0.967349	-0.169018	0.0597427	0.359005	Yes
3245	sftA	BSU_29805	0.961179	0.974073	0.967626	-0.166416	0.0077463	0.0811441	Yes
3767	mdxL	BSU_34560	0.964532	0.970788	0.96766	-0.169397	0.0038411	0.0462346	Yes
2664	spoIIIAC	BSU_24410	0.957319	0.978022	0.967671	-0.168211	0.122208	0.541513	Yes
1447	gdnC	BSU_13090	0.949323	0.986326	0.967825	-0.166525	0.096041	0.48316	Yes
3839	prfB	BSU_35290	0.966025	0.969796	0.96791	-0.165836	0.367953	0.840004	Yes
345	yceC	BSU_02890	0.978757	0.957168	0.967962	-0.161881	0.0690302	0.397177	Yes
930	yfiR	BSU_08370	0.963696	0.972485	0.96809	-0.166794	0.00697189	0.0751585	Yes
3535	yunE	BSU_32380	0.969929	0.966312	0.96812	-0.166147	8.86038e-05	0.00151826	Yes
2526	aroC	BSU_23080	0.957834	0.978456	0.968145	-0.167694	0.013034	0.122946	Yes
4445	jag	BSU_41030	0.946095	0.99023	0.968163	-0.161096	0.0140265	0.129811	Yes
1249	fabHA	BSU_11330	0.975388	0.961396	0.968392	-0.159831	0.181775	0.650001	Yes
125	mrnC	BSU_00950	0.949114	0.987826	0.96847	-0.162672	0.00919587	0.0934834	Yes
2566	spoIIAA	BSU_23470	0.9731	0.964095	0.968598	-0.164381	0.262493	0.760165	Yes
1978	sspN	BSU_18020	0.956187	0.981331	0.968759	-0.157522	0.180937	0.650001	Yes
2380	ypoP	BSU_21700	0.935609	1.00196	0.968785	-0.174566	0.170731	0.635971	Yes
1283	prpE	BSU_11630	0.978484	0.959145	0.968815	-0.160191	0.00649338	0.0709749	Yes
1754	fapR	BSU_15880	0.971847	0.966183	0.969015	-0.160085	0.250187	0.74205	Yes
85	coaX	BSU_00700	0.962342	0.975761	0.969051	-0.163879	0.0165236	0.148033	Yes
113	ctsR	BSU_00830	0.941447	0.996995	0.969221	-0.163339	0.00887116	0.0911003	Yes
3115	mutSB	BSU_28580	0.965951	0.972531	0.969241	-0.160742	9.19691e-05	0.00156228	Yes
1713	pyaC	BSU_misc_RNA_28	0.970932	0.967759	0.969346	-0.160582	0.0663606	0.386349	Yes
3177	ytzA	BSU_29170	1.00034	0.938506	0.969425	-0.172127	0.244041	0.736629	Yes
3168	mutM	BSU_29080	0.981591	0.957331	0.969461	-0.157537	0.0179236	0.159122	Yes
2058	yozG	BSU_18740	0.967828	0.97126	0.969544	-0.158749	0.112328	0.519781	Yes
2489	ndk	BSU_22730	0.944952	0.994263	0.969607	-0.16456	0.182104	0.650206	Yes
134	ldlJ	BSU_misc_RNA_3	0.952716	0.986903	0.96981	-0.162654	0.317161	0.809567	Yes
3575	yurZ	BSU_32720	0.96616	0.973492	0.969826	-0.158969	0.167292	0.631694	Yes
495	swaO	BSU_misc_RNA_7	0.954888	0.984802	0.969845	-0.156547	0.365431	0.838079	Yes
2388	silP	BSU_21780	0.977928	0.961904	0.969916	-0.154005	0.0429563	0.293659	Yes
448	yczG	BSU_03880	0.939191	1.00081	0.969998	-0.173557	0.276821	0.776417	Yes
1583	mobB	BSU_14290	0.961309	0.978709	0.970009	-0.158007	0.0226747	0.189713	Yes
455	cutJ	BSU_03950	0.973968	0.966064	0.970016	-0.155153	0.0459662	0.307801	Yes
4051	ywiB	BSU_37340	0.982832	0.957533	0.970182	-0.153856	0.0326767	0.251418	Yes
2973	yrrS	BSU_27300	0.969263	0.97114	0.970202	-0.155883	0.0301366	0.23664	Yes
3037	nadB	BSU_27870	0.963104	0.977413	0.970258	-0.155882	0.000114865	0.00190987	Yes
2034	yoaD	BSU_18560	0.982131	0.958466	0.970299	-0.155082	0.00406579	0.0480547	Yes
3445	yuxJ	BSU_31480	0.965523	0.97524	0.970381	-0.155385	0.00217371	0.0286229	Yes
2611	oxaAB	BSU_23890	0.972556	0.968212	0.970384	-0.154748	0.00482733	0.0553873	Yes
2206	yosL	BSU_20080	0.99556	0.945214	0.970387	-0.153064	0.114498	0.526101	Yes
1179	sbcC	BSU_10650	0.975062	0.965713	0.970388	-0.154514	6.55502e-05	0.00113814	Yes
2596	yqjT	BSU_23750	0.983021	0.957768	0.970394	-0.157676	0.0396903	0.281128	Yes
3059	comC	BSU_28070	0.968783	0.972215	0.970499	-0.154082	0.000141633	0.00233516	Yes
4094	bacA	BSU_37740	0.96682	0.9742	0.97051	-0.154985	0.0122363	0.116825	Yes
3700	yvbK	BSU_33890	0.966095	0.975237	0.970666	-0.153324	0.00186019	0.0248129	Yes
1178	sbcD	BSU_10640	0.96047	0.98092	0.970695	-0.152424	0.000737383	0.0106771	Yes
145	ybaC	BSU_01140	0.951574	0.989902	0.970738	-0.151453	0.0124895	0.118665	Yes
1662	spoVV	BSU_15030	0.962684	0.978831	0.970758	-0.15505	0.0223168	0.187921	Yes
1459	mswB	BSU_misc_RNA_18	0.942822	0.999236	0.971029	-0.136242	0.556409	0.919192	Yes
2497	yphF	BSU_22810	0.955272	0.987184	0.971228	-0.149481	0.00394446	0.0471662	Yes
1730	fbnA	BSU_15640	0.975112	0.967347	0.97123	-0.150775	0.000166865	0.00273966	Yes
3249	gene-BSU_29845	BSU_29845	0.974608	0.967916	0.971262	-0.149699	0.0225837	0.189371	Yes
3432	pgi	BSU_31350	0.99245	0.950334	0.971392	-0.138269	0.330161	0.811671	Yes
1564	ykuJ	BSU_14100	0.961622	0.981172	0.971397	-0.152757	0.151677	0.604951	Yes
2303	spbT	BSU_21000	1.00167	0.941327	0.971498	-0.125835	0.636371	0.938543	Yes
3810	yvoD	BSU_34980	0.986238	0.956879	0.971559	-0.147237	0.00594311	0.0662521	Yes
1901	hfq	BSU_17340	0.966698	0.976563	0.971631	-0.149	0.00283975	0.0361791	Yes
2092	bsrF	BSU_misc_RNA_75	0.941636	1.00186	0.971749	-0.140023	0.227181	0.714882	Yes
2873	yqaB	BSU_26380	0.969219	0.974493	0.971856	-0.147151	0.00093954	0.0133096	Yes
3142	ysdB	BSU_28830	0.957332	0.986405	0.971869	-0.143056	0.0569164	0.348969	Yes
288	gamA	BSU_02360	0.967512	0.976322	0.971917	-0.14678	0.00295702	0.0374301	Yes
644	ydgD	BSU_05590	0.987103	0.956766	0.971935	-0.154047	0.187691	0.661991	Yes
1140	yhfK	BSU_10260	0.961495	0.982426	0.97196	-0.145458	0.0135973	0.126137	Yes
3769	mdxJ	BSU_34580	0.976738	0.967393	0.972066	-0.146534	0.000826718	0.0118829	Yes
1848	tepJ	BSU_16799	0.917097	1.02718	0.97214	-0.116471	0.411753	0.870315	Yes
957	fabL	BSU_08650	0.96798	0.976629	0.972304	-0.147029	0.159505	0.615436	Yes
3184	ytrH	BSU_29239	0.966616	0.978006	0.972311	-0.145328	0.00889179	0.0911003	Yes
90	pabA	BSU_00750	0.939592	1.00505	0.972319	-0.148463	0.0494378	0.321714	Yes
3072	ysxD	BSU_28180	0.969591	0.975112	0.972351	-0.145303	0.000543904	0.00827241	Yes
740	purC	BSU_06450	0.994969	0.949951	0.97246	-0.147909	0.0702931	0.40326	Yes
4154	cidB	BSU_38330	0.974576	0.970558	0.972567	-0.143844	9.24003e-05	0.00156284	Yes
1522	queD	BSU_13730	0.964737	0.980502	0.972619	-0.143414	0.00555134	0.0624168	Yes
893	yfjP	BSU_08010	0.964933	0.98035	0.972641	-0.142823	0.00333362	0.0411356	Yes
2409	queP	BSU_21980	0.970177	0.975322	0.97275	-0.142621	0.00232334	0.0299895	Yes
727	yeaD	BSU_06340	0.972233	0.973404	0.972819	-0.14266	0.000922485	0.0131153	Yes
3176	ytvI	BSU_29160	0.973917	0.971837	0.972877	-0.142311	0.00914829	0.0932413	Yes
3768	mdxK	BSU_34570	0.973445	0.972452	0.972949	-0.141791	0.0016483	0.0221504	Yes
1565	ykuK	BSU_14110	0.972394	0.973706	0.97305	-0.141626	0.0315956	0.244058	Yes
3527	yutE	BSU_32300	0.952489	0.993633	0.973061	-0.139846	0.0604096	0.361005	Yes
2453	asnS	BSU_22360	0.961888	0.984426	0.973157	-0.139231	0.0213293	0.181553	Yes
945	yfhH	BSU_08530	0.971203	0.97552	0.973362	-0.140891	0.130576	0.562035	Yes
1512	spo0E	BSU_13640	0.973324	0.973572	0.973448	-0.139587	0.0653016	0.383213	Yes
3164	ytbD	BSU_29040	0.981765	0.965478	0.973622	-0.137628	0.00219963	0.0288494	Yes
2383	ypmS	BSU_21730	0.936844	1.01057	0.973706	-0.15345	0.326893	0.81125	Yes
2302	apbT	BSU_misc_RNA_90	0.956682	0.990807	0.973745	-0.107144	0.741398	0.960875	Yes
2442	yppG	BSU_22250	0.964942	0.982679	0.97381	-0.138244	0.0031302	0.0389934	Yes
1681	spoVE	BSU_15210	0.95619	0.991764	0.973977	-0.146558	0.22364	0.707761	Yes
3843	fliT	BSU_35320	0.979867	0.968337	0.974102	-0.134061	0.207031	0.690083	Yes
483	ydaF	BSU_04210	0.963797	0.984469	0.974133	-0.138266	0.0132829	0.124694	Yes
1832	infB	BSU_16630	0.965623	0.982671	0.974147	-0.140945	0.277331	0.776417	Yes
2408	ypeP	BSU_21970	0.95204	0.996312	0.974176	-0.133587	0.0527404	0.334335	Yes
3989	gene-BSU_36739	BSU_36739	0.999957	0.948541	0.974249	-0.116525	0.555966	0.919192	Yes
3713	tboX	BSU_misc_RNA_56	1.01208	0.936492	0.974284	-0.143937	0.241725	0.734725	Yes
475	yczJ	BSU_04130	0.973014	0.975569	0.974292	-0.13626	0.383428	0.851228	Yes
2537	dacB	BSU_23190	0.972125	0.976475	0.9743	-0.135615	0.00574373	0.0643954	Yes
3903	rbsD	BSU_35930	0.99519	0.953775	0.974483	-0.108807	0.677507	0.950128	Yes
1667	ylbN	BSU_15070	0.970314	0.978734	0.974524	-0.135137	0.100777	0.493692	Yes
728	yebA	BSU_06350	0.972714	0.976347	0.974531	-0.13405	0.000333193	0.00518829	Yes
844	fecF	BSU_07490	0.977198	0.97198	0.974589	-0.133524	0.00348592	0.0424806	Yes
3706	cggR	BSU_33950	0.959798	0.989457	0.974627	-0.128382	0.160639	0.617384	Yes
3771	mdxF	BSU_34600	0.975688	0.973596	0.974642	-0.133384	0.000831837	0.0119129	Yes
4046	arfM	BSU_37290	0.98455	0.965024	0.974787	-0.130969	0.00933041	0.0945676	Yes
3257	ytmP	BSU_29920	0.965002	0.98513	0.975066	-0.134691	0.0749816	0.419387	Yes
3841	hpf	BSU_35310	0.980638	0.969519	0.975078	-0.131941	0.0143211	0.131916	Yes
57	veg	BSU_00440	0.972462	0.977865	0.975164	-0.129724	0.136723	0.575646	Yes
880	yfkK	BSU_07870	0.976237	0.9741	0.975169	-0.130834	0.388827	0.856839	Yes
3940	ywqB	BSU_36270	0.978356	0.972206	0.975281	-0.129972	0.0209958	0.180674	Yes
3251	ytoP	BSU_29860	0.975996	0.974722	0.975359	-0.129912	0.00505467	0.0574913	Yes
1104	yhaO	BSU_09910	0.970547	0.980274	0.975411	-0.130235	0.00621344	0.0684875	Yes
733	yebD	BSU_06390	0.949197	1.00165	0.975424	-0.137083	0.389083	0.856839	Yes
769	rlmCD	BSU_06730	0.965038	0.985951	0.975494	-0.125366	0.114238	0.525827	Yes
1961	dinK	BSU_17860	0.986985	0.964069	0.975527	-0.128763	0.0365355	0.267972	Yes
1180	hlpB	BSU_10660	0.957236	0.993893	0.975564	-0.129266	0.0306509	0.239114	Yes
520	ydbO	BSU_04540	0.969211	0.981991	0.975601	-0.129199	0.00228951	0.0296503	Yes
2251	yoqS	BSU_20530	0.997146	0.954192	0.975669	-0.129558	0.136442	0.575079	Yes
1543	splA	BSU_13920	0.979252	0.972134	0.975693	-0.128514	0.0336972	0.255266	Yes
987	spo0M	BSU_08760	0.985474	0.965959	0.975717	-0.126423	0.0259992	0.211223	Yes
4005	upp	BSU_36890	0.970127	0.981381	0.975754	-0.125113	0.181842	0.650001	Yes
3493	dhbF	BSU_31960	0.969919	0.981633	0.975776	-0.128317	0.00347553	0.0424806	Yes
4027	murAB	BSU_37100	0.979804	0.971791	0.975797	-0.128114	0.00117961	0.0165314	Yes
1610	defB	BSU_14560	0.957159	0.994509	0.975834	-0.131691	0.0600196	0.359568	Yes
4388	rplI	BSU_40500	0.960769	0.990917	0.975843	-0.129392	0.0369072	0.269691	Yes
2811	arsR	BSU_25810	0.970271	0.981419	0.975845	-0.127455	0.0782343	0.427821	Yes
2952	yrhO	BSU_27110	0.979141	0.972595	0.975868	-0.126705	0.0428429	0.293429	Yes
1124	yhgB	BSU_10090	0.90524	1.0465	0.975872	-0.145075	0.31137	0.806479	Yes
4172	gene-BSU_38495	BSU_38495	0.988104	0.963784	0.975944	-0.130365	0.248194	0.74205	Yes
1834	truB	BSU_16660	0.970324	0.981592	0.975958	-0.127307	0.0038335	0.0462346	Yes
2818	gene-BSU_25875	BSU_25875	0.957109	0.994852	0.97598	-0.12327	0.107141	0.510219	Yes
3097	gerE	BSU_28410	0.996228	0.955765	0.975996	-0.121459	0.322283	0.81125	Yes
3874	lytA	BSU_35640	0.988945	0.963108	0.976026	-0.12666	0.0377317	0.27347	Yes
4070	ywhC	BSU_37530	0.975122	0.976996	0.976059	-0.126446	0.0222401	0.187678	Yes
862	yflH	BSU_07680	0.975744	0.976427	0.976086	-0.126354	0.411008	0.870315	Yes
3056	ysxA	BSU_28040	0.94453	1.00765	0.97609	-0.102914	0.571749	0.921595	Yes
1307	yjcF	BSU_11840	0.984075	0.968195	0.976135	-0.128502	0.381175	0.851019	Yes
4317	srlX	BSU_misc_RNA_86	0.975492	0.976802	0.976147	-0.126241	0.151975	0.604951	Yes
3806	yvpB	BSU_34940	0.979232	0.973414	0.976323	-0.125668	0.0175065	0.156482	Yes
1590	skiY	BSU_14360	1.01153	0.941172	0.97635	-0.123928	0.201706	0.680564	Yes
3496	dhbC	BSU_31990	0.969466	0.983347	0.976407	-0.123151	0.0371943	0.27078	Yes
1525	ykvN	BSU_13760	0.955451	0.997399	0.976425	-0.124292	0.383409	0.851228	Yes
3208	moaB	BSU_29460	0.952776	1.00014	0.976456	-0.126491	0.0946622	0.477448	Yes
3631	sigO	BSU_33230	0.964864	0.988119	0.976492	-0.118786	0.249855	0.74205	Yes
2260	yoqI	BSU_20620	0.986004	0.966998	0.976501	-0.123767	0.193499	0.667213	Yes
2518	ypbE	BSU_23000	0.982387	0.970825	0.976606	-0.122558	0.092038	0.469022	Yes
1348	yjiA	BSU_12200	0.940977	1.01244	0.976706	-0.0934719	0.683119	0.950128	Yes
2735	zur	BSU_25100	0.980525	0.972938	0.976731	-0.122386	0.049993	0.323184	Yes
3837	cccB	BSU_35270	0.987368	0.966094	0.976731	-0.116248	0.343874	0.828435	Yes
3199	tcyK	BSU_29370	0.967446	0.986066	0.976756	-0.123118	0.0384462	0.277322	Yes
4115	ywdI	BSU_37950	1.00073	0.952825	0.976776	-0.120156	0.448985	0.888644	Yes
2582	mciZ	BSU_23616	0.90049	1.05362	0.977056	-0.0481834	0.828525	0.970554	Yes
2760	pgpH	BSU_25330	0.980117	0.97416	0.977139	-0.120039	0.0559678	0.345854	Yes
1413	xepA	BSU_12780	0.986573	0.967712	0.977142	-0.120565	0.108976	0.513273	Yes
3423	gene-BSU_31289	BSU_31289	0.98236	0.971927	0.977143	-0.123902	0.549828	0.918877	Yes
1457	guaN	BSU_13170	0.964551	0.990019	0.977285	-0.11492	0.524692	0.913889	Yes
1524	queF	BSU_13750	0.986783	0.96779	0.977287	-0.121359	0.0539066	0.338989	Yes
652	ydgJ	BSU_05670	0.984135	0.970489	0.977312	-0.119761	0.22244	0.706765	Yes
1575	mscT	BSU_14210	0.973707	0.980947	0.977327	-0.119657	0.00480953	0.0553448	Yes
4225	scoB	BSU_38980	0.969197	0.986045	0.977621	-0.114183	0.381357	0.851019	Yes
2055	yozF	BSU_18710	0.965482	0.989818	0.97765	-0.118113	0.0865351	0.457126	Yes
1319	yjzG	BSU_11929	1.00852	0.94679	0.977653	-0.118111	0.532887	0.913968	Yes
3220	sspA	BSU_29570	0.979913	0.975426	0.97767	-0.118779	0.284544	0.782823	Yes
4100	bslB	BSU_37800	0.983114	0.972236	0.977675	-0.118049	0.0110424	0.10887	Yes
3005	yrzK	BSU_27570	0.967921	0.987471	0.977696	-0.118573	0.230764	0.719235	Yes
4389	gdpP	BSU_40510	0.95965	0.995752	0.977701	-0.119617	0.00733289	0.0781909	Yes
3494	dhbB	BSU_31970	0.971068	0.984362	0.977715	-0.118755	0.00154364	0.020887	Yes
2053	yoaQ	BSU_18700	0.999157	0.956301	0.977729	-0.120563	0.246366	0.739663	Yes
4088	bacG	BSU_37680	0.986221	0.969239	0.97773	-0.116826	0.0307855	0.239687	Yes
3937	ptkA	BSU_36250	0.973457	0.982149	0.977803	-0.118424	0.0467689	0.310891	Yes
2110	walL	BSU_19210	0.974359	0.981276	0.977817	-0.118427	0.156072	0.612921	Yes
137	rlmG	BSU_01060	0.958849	0.996934	0.977892	-0.121153	0.115142	0.527328	Yes
2062	yoaW	BSU_18780	0.991363	0.964536	0.977949	-0.115088	0.192313	0.666051	Yes
927	padR	BSU_08340	0.982229	0.974208	0.978218	-0.113625	0.382398	0.851019	Yes
3201	snaA	BSU_29390	0.981858	0.974647	0.978253	-0.115104	0.0244394	0.201114	Yes
3153	ysaA	BSU_28940	0.978385	0.978283	0.978334	-0.115125	0.0014125	0.0193318	Yes
4037	uvsE	BSU_37200	0.982645	0.974181	0.978413	-0.114881	0.00291447	0.0370109	Yes
2571	yqzK	BSU_23519	0.984252	0.972761	0.978506	-0.117638	0.311594	0.806527	Yes
1660	rsmD	BSU_15010	0.988276	0.968792	0.978534	-0.111506	0.196051	0.672925	Yes
2771	rsmE	BSU_25440	0.961935	0.995206	0.97857	-0.11921	0.381028	0.851019	Yes
2505	fni	BSU_22870	0.95764	0.99956	0.9786	-0.113193	0.0961793	0.483236	Yes
2173	cgeD	BSU_19760	0.973766	0.983447	0.978607	-0.114386	0.00600092	0.0667071	Yes
1638	ylaJ	BSU_14800	0.986886	0.970467	0.978677	-0.1134	0.0865557	0.457126	Yes
1320	yjcO	BSU_11930	0.993442	0.963986	0.978714	-0.108968	0.255401	0.75127	Yes
4250	wapA	BSU_39230	0.976809	0.980735	0.978772	-0.112747	0.0034648	0.0424806	Yes
594	cdnL	BSU_05130	0.988174	0.969467	0.978821	-0.111489	0.110548	0.516415	Yes
3567	yuzN	BSU_32669	0.974943	0.982735	0.978839	-0.112691	0.017631	0.157236	Yes
1148	phoE	BSU_10340	0.965098	0.992657	0.978877	-0.116908	0.158907	0.615117	Yes
1473	mgtE	BSU_13300	0.988309	0.969493	0.978901	-0.110722	0.389552	0.856839	Yes
884	yfkF	BSU_07910	0.982804	0.975049	0.978927	-0.111657	0.0284575	0.226505	Yes
4429	exoA	BSU_40880	0.962239	0.995765	0.979002	-0.114149	0.0482686	0.316638	Yes
3866	tuaG	BSU_35550	0.99618	0.961889	0.979035	-0.104312	0.328796	0.81125	Yes
18	tboS	BSU_misc_RNA_1	0.961348	0.996771	0.979059	-0.108333	0.350797	0.829663	Yes
1219	yitM	BSU_11040	0.972662	0.985504	0.979083	-0.111913	0.0440745	0.300258	Yes
4441	nocA	BSU_40990	0.963216	0.995077	0.979147	-0.113699	0.137306	0.577464	Yes
4421	yyaN	BSU_40800	0.969301	0.989202	0.979252	-0.113453	0.0894293	0.464795	Yes
65	ctc	BSU_00520	0.962248	0.996334	0.979291	-0.113609	0.0450481	0.3033	Yes
2992	yrzR	BSU_27469	1.01577	0.942822	0.979295	-0.106735	0.323267	0.81125	Yes
2211	yosG	BSU_20130	0.959665	0.998933	0.979299	-0.121794	0.300295	0.795925	Yes
302	garR	BSU_02500	0.982883	0.9758	0.979341	-0.10967	0.0710486	0.405225	Yes
2841	yqzN	BSU_26089	0.967764	0.990983	0.979374	-0.10776	0.29737	0.792928	Yes
2463	bshA	BSU_22460	0.975493	0.983291	0.979392	-0.11236	0.393849	0.8589	Yes
2470	ypjA	BSU_22530	0.977031	0.981864	0.979447	-0.109823	0.0401342	0.282466	Yes
454	cutI	BSU_03940	0.985729	0.973192	0.979461	-0.107778	0.261512	0.758322	Yes
3824	yvlB	BSU_35120	0.980868	0.978193	0.97953	-0.109248	0.0257763	0.210283	Yes
3536	yunF	BSU_32390	0.987269	0.971803	0.979536	-0.108753	0.0497932	0.323184	Yes
4264	hutU	BSU_39360	0.973137	0.985971	0.979554	-0.108732	0.0077465	0.0811441	Yes
3476	yueH	BSU_31780	0.957854	1.00153	0.979693	-0.0973019	0.491095	0.902731	Yes
2781	spoIIP	BSU_25530	0.976768	0.982742	0.979755	-0.108409	0.011406	0.111613	Yes
542	ydcF	BSU_04750	0.984438	0.975116	0.979777	-0.108889	0.142238	0.590002	Yes
3446	pbpD	BSU_31490	0.985377	0.9742	0.979789	-0.107373	0.00824242	0.0857912	Yes
185	ybaK	BSU_01520	0.966275	0.993341	0.979808	-0.119795	0.528465	0.913968	Yes
2875	yrkS	BSU_26400	0.969184	0.990493	0.979838	-0.106962	0.0470887	0.31158	Yes
1699	ylmE	BSU_15380	0.987872	0.97182	0.979846	-0.109077	0.0646121	0.381834	Yes
58	sspF	BSU_00450	0.965108	0.994648	0.979878	-0.105141	0.389006	0.856839	Yes
1302	yjcB	BSU_11800	0.996343	0.963607	0.979975	-0.106903	0.356182	0.833734	Yes
1598	panE	BSU_14440	0.965254	0.994794	0.980024	-0.111214	0.104753	0.503884	Yes
1641	glsB	BSU_14830	0.972988	0.987084	0.980036	-0.106476	0.00813216	0.0848686	Yes
2578	ansA	BSU_23580	0.994306	0.965777	0.980041	-0.106962	0.0543405	0.340083	Yes
2931	gene-BSU_26935	BSU_26935	0.955863	1.00429	0.980077	-0.105298	0.412917	0.870315	Yes
1145	yhfO	BSU_10310	0.966415	0.993763	0.980089	-0.1074	0.0425198	0.292715	Yes
52	dayD	BSU_00390	0.960422	0.999866	0.980144	-0.111953	0.21405	0.697136	Yes
739	purB	BSU_06440	0.971086	0.989315	0.980201	-0.107563	0.126199	0.551004	Yes
1481	ykoS	BSU_13380	0.978349	0.982116	0.980232	-0.105531	0.00680338	0.0737471	Yes
3038	nifS	BSU_27880	0.97249	0.988053	0.980271	-0.105564	0.00413225	0.0486935	Yes
3021	yrzS	BSU_27729	0.972037	0.988581	0.980309	-0.106907	0.0910956	0.468492	Yes
3089	ysnF	BSU_28340	0.98782	0.972856	0.980338	-0.105776	0.0875281	0.459786	Yes
4015	ywkF	BSU_36990	0.987639	0.973348	0.980493	-0.104482	0.128955	0.557906	Yes
3995	ywmA	BSU_36790	0.991999	0.969029	0.980514	-0.103863	0.0536058	0.338182	Yes
2847	yqbE	BSU_26140	0.976328	0.984727	0.980527	-0.104351	0.0276896	0.223568	Yes
3766	mdxM	BSU_34550	0.988307	0.972847	0.980577	-0.102172	0.0761041	0.422394	Yes
2936	yraE	BSU_26980	0.988405	0.972754	0.98058	-0.107711	0.5076	0.909508	Yes
2440	ypqE	BSU_22230	1.00352	0.957917	0.980718	-0.107956	0.215035	0.697928	Yes
2478	tyrA	BSU_22610	0.973219	0.988401	0.98081	-0.104272	0.0281575	0.224573	Yes
2085	bsrE	BSU_18978	0.992111	0.969758	0.980935	-0.111002	0.548933	0.918877	Yes
963	gsaB	BSU_08710	0.978917	0.982964	0.98094	-0.102369	0.0393052	0.280265	Yes
1243	yjzD	BSU_11270	0.989727	0.972355	0.981041	-0.101733	0.147885	0.5987	Yes
1580	mobA	BSU_14260	0.983432	0.978667	0.981049	-0.101508	0.0113633	0.111474	Yes
1141	lcfB	BSU_10270	0.97532	0.986907	0.981113	-0.102293	0.0258462	0.210416	Yes
1230	ribZC	BSU_11140	0.990348	0.971885	0.981116	-0.102936	0.0347791	0.260636	Yes
894	yfjO	BSU_08020	0.977631	0.984614	0.981123	-0.101276	0.0273364	0.221628	Yes
1912	glnR	BSU_17450	1.00245	0.959813	0.981131	-0.113735	0.382254	0.851019	Yes
3197	tcyM	BSU_29350	0.975678	0.986668	0.981173	-0.101291	0.0659524	0.384543	Yes
1471	ykzD	BSU_13290	0.979097	0.983406	0.981252	-0.100878	0.112834	0.52151	Yes
1984	yneT	BSU_18080	0.968105	0.994549	0.981327	-0.101297	0.0396708	0.281128	Yes
564	conQ	BSU_04860	0.988996	0.973722	0.981359	-0.100257	0.00954022	0.0956471	Yes
3973	clsA	BSU_36590	0.9886	0.974251	0.981425	-0.0981675	0.0375868	0.273131	Yes
341	znuA	BSU_02850	0.988966	0.973936	0.981451	-0.0985974	0.0237741	0.196399	Yes
513	ydbI	BSU_04480	0.996054	0.966852	0.981453	-0.0977719	0.0350039	0.260636	Yes
2272	yopW	BSU_20740	0.979284	0.983718	0.981501	-0.0996585	0.267688	0.76564	Yes
4153	cidA	BSU_38320	0.984144	0.978896	0.98152	-0.0987286	0.0293454	0.232445	Yes
2519	ypbD	BSU_23010	0.9917	0.971355	0.981528	-0.103124	0.152896	0.606635	Yes
2366	yokJ	BSU_21570	1.00197	0.961208	0.981587	-0.104952	0.277863	0.776498	Yes
2476	ypiA	BSU_22590	0.968904	0.994297	0.9816	-0.101074	0.0428108	0.293429	Yes
1866	miaB	BSU_17010	0.982458	0.980756	0.981607	-0.0986695	0.0475577	0.313115	Yes
2468	ypjC	BSU_22510	0.992893	0.970419	0.981656	-0.0972815	0.0995617	0.491421	Yes
3669	yvaG	BSU_33590	0.982664	0.980738	0.981701	-0.0981412	0.076317	0.422977	Yes
2704	yqgX	BSU_24790	0.969204	0.994256	0.98173	-0.101031	0.551215	0.918923	Yes
2589	yqjZ	BSU_23680	1.01058	0.952898	0.981738	-0.0962905	0.446451	0.888644	Yes
140	rulS	BSU_01090	0.90714	1.05645	0.981796	-0.164002	0.512036	0.910074	Yes
1252	appD	BSU_11360	0.993995	0.969611	0.981803	-0.0964656	0.111152	0.516817	Yes
4437	sprC	BSU_40950	0.955561	1.00806	0.981809	-0.102162	0.147226	0.5987	Yes
3617	liaG	BSU_33110	0.978408	0.985262	0.981835	-0.0970585	0.106194	0.507641	Yes
3117	yshB	BSU_28600	0.989871	0.97382	0.981845	-0.0996007	0.104136	0.502619	Yes
700	bsuRA	BSU_06090	0.980069	0.983667	0.981868	-0.0975323	0.0118561	0.113749	Yes
1521	queC	BSU_13720	0.983243	0.980569	0.981906	-0.097272	0.106149	0.507641	Yes
2705	yqgW	BSU_24800	1.00578	0.958121	0.981953	-0.0857778	0.480466	0.896931	Yes
1563	fsrA	BSU_misc_RNA_69	0.983448	0.980512	0.98198	-0.0977681	0.5817	0.924422	Yes
3070	hemX	BSU_28160	0.997132	0.966998	0.982065	-0.0957109	0.0606016	0.361399	Yes
3339	ytzL	BSU_30739	0.985934	0.978235	0.982084	-0.0974229	0.439481	0.882561	Yes
4436	yyaD	BSU_40940	0.970168	0.994016	0.982092	-0.0980892	0.0278268	0.223741	Yes
3193	cmoJ	BSU_29310	0.994366	0.969877	0.982122	-0.0942933	0.0367208	0.268829	Yes
3662	csoR	BSU_33520	0.98365	0.980656	0.982153	-0.0960082	0.0852467	0.452038	Yes
3633	oxdC	BSU_33240	0.985337	0.979006	0.982172	-0.0957152	0.0352285	0.261812	Yes
295	glsA	BSU_02430	1.00084	0.96351	0.982176	-0.093544	0.0499564	0.323184	Yes
4387	yycA	BSU_40490	0.963538	1.00085	0.982193	-0.0986748	0.0445782	0.301595	Yes
3643	kswB	BSU_misc_RNA_54	0.993858	0.970683	0.982271	-0.096837	0.223655	0.707761	Yes
1658	ylbG	BSU_15000	0.983159	0.981474	0.982317	-0.0952673	0.154569	0.611419	Yes
3758	yvdT	BSU_34480	0.982617	0.982167	0.982392	-0.0948196	0.109205	0.513273	Yes
3867	tuaF	BSU_35560	0.992803	0.97202	0.982412	-0.092031	0.115682	0.527328	Yes
2666	spoIIIAA	BSU_24430	0.985481	0.979462	0.982472	-0.0939504	0.0388997	0.279054	Yes
353	yceK	BSU_02970	1.00432	0.960707	0.982514	-0.102317	0.365068	0.837734	Yes
1069	yhdP	BSU_09550	0.976976	0.98807	0.982523	-0.095797	0.0874752	0.459786	Yes
4148	efeM	BSU_38270	0.981475	0.98364	0.982558	-0.0944033	0.189779	0.663095	Yes
3106	uvrC	BSU_28490	0.981736	0.983466	0.982601	-0.0938422	0.0105647	0.10447	Yes
1957	fosB	BSU_17840	0.967535	0.997713	0.982624	-0.0995237	0.549774	0.918877	Yes
2980	yrrL	BSU_27370	0.982021	0.983231	0.982626	-0.093643	0.0133509	0.125033	Yes
1698	ylmD	BSU_15370	0.977834	0.987449	0.982642	-0.0908908	0.356313	0.833734	Yes
4286	cotNE	BSU_39580	0.971618	0.993695	0.982656	-0.0933968	0.0542301	0.339934	Yes
1917	ynaB	BSU_17500	0.979549	0.98579	0.982669	-0.0933294	0.0362097	0.266586	Yes
1878	pksD	BSU_17110	0.967899	0.997509	0.982704	-0.0929564	0.0253398	0.207152	Yes
2291	yopE	BSU_20920	1.07391	0.891514	0.98271	-0.0246109	0.922726	0.992613	Yes
1975	citB	BSU_18000	0.977276	0.988149	0.982712	-0.095672	0.308571	0.804212	Yes
2075	yozW	BSU_18898	0.878439	1.08702	0.982731	-0.0254543	0.914041	0.989494	Yes
761	sapB	BSU_06650	0.945585	1.01988	0.982731	-0.0613126	0.693094	0.951081	Yes
4398	gene-BSU_40576	BSU_40576	0.968497	0.996965	0.982731	-0.0899128	0.467758	0.890847	Yes
3123	rlmBB	BSU_28650	0.990171	0.975363	0.982767	-0.0933596	0.103424	0.499796	Yes
3690	sdpR	BSU_33790	1.00473	0.960812	0.982772	-0.094887	0.158207	0.614854	Yes
404	hxlA	BSU_03460	0.989909	0.975705	0.982807	-0.0933186	0.0489304	0.319472	Yes
37	csfB	BSU_00240	0.963086	1.00254	0.982812	-0.0918318	0.123472	0.542558	Yes
1494	ktrD	BSU_13500	0.982273	0.983383	0.982828	-0.0927633	0.065121	0.383213	Yes
3091	ysnB	BSU_28350	0.979572	0.986101	0.982837	-0.0916888	0.182313	0.650361	Yes
4244	yxzG	BSU_39170	0.963385	1.00233	0.982859	-0.0924518	0.141849	0.589635	Yes
1881	pksF	BSU_17140	0.979868	0.985908	0.982888	-0.092203	0.0211877	0.181134	Yes
873	treP	BSU_07800	0.986118	0.979679	0.982898	-0.0917806	0.0337731	0.255348	Yes
1956	yndM	BSU_17830	0.980234	0.985606	0.98292	-0.0914654	0.129641	0.55964	Yes
188	gerD	BSU_01550	0.96311	1.00284	0.982974	-0.0830787	0.588726	0.927103	Yes
2542	ypzK	BSU_23240	0.963713	1.0023	0.983007	-0.0812564	0.63676	0.938634	Yes
1579	sppO	BSU_14250	0.970979	0.995077	0.983028	-0.0910702	0.0541508	0.339934	Yes
2149	yoyD	BSU_19579	0.981252	0.984805	0.983029	-0.0916813	0.255106	0.750964	Yes
2267	yoqB	BSU_20690	0.944067	1.02208	0.983073	-0.10065	0.30865	0.804212	Yes
2027	rtp	BSU_18490	1.00303	0.963233	0.983131	-0.0868734	0.285701	0.783427	Yes
500	ydzK	BSU_04359	0.999066	0.967269	0.983167	-0.097597	0.342977	0.828435	Yes
469	pxpI	BSU_04070	0.994199	0.972319	0.983259	-0.0910289	0.120686	0.537687	Yes
2621	brxB	BSU_23990	0.975027	0.991571	0.983299	-0.0898616	0.103157	0.499737	Yes
693	ydiL	BSU_06010	0.983914	0.982695	0.983305	-0.0903914	0.0901915	0.466902	Yes
169	mapA	BSU_01380	0.959638	1.00718	0.98341	-0.0880544	0.196184	0.672925	Yes
4420	yyaO	BSU_40790	0.972681	0.994166	0.983424	-0.0824558	0.603925	0.929621	Yes
527	ydcA	BSU_04610	0.980718	0.986196	0.983457	-0.0898396	0.0810845	0.435857	Yes
4349	liaD	BSU_40180	0.989098	0.977869	0.983483	-0.0897599	0.392415	0.857761	Yes
3118	zapA	BSU_28610	0.973737	0.993237	0.983487	-0.0889168	0.104783	0.503884	Yes
1554	kre	BSU_14020	0.980754	0.986302	0.983528	-0.0891708	0.115702	0.527328	Yes
1247	comZ	BSU_11310	1.01196	0.955092	0.983528	-0.0919665	0.451863	0.888644	Yes
4390	yybS	BSU_40520	0.969313	0.997856	0.983584	-0.0901437	0.0371466	0.27078	Yes
3103	lysCA	BSU_28470	0.981019	0.986167	0.983593	-0.0885389	0.0362105	0.266586	Yes
2591	yqjX	BSU_23700	0.979978	0.987216	0.983597	-0.088802	0.368799	0.840887	Yes
3238	motP	BSU_29730	0.977734	0.989487	0.98361	-0.0898352	0.210024	0.692985	Yes
1282	yjbO	BSU_11620	0.987435	0.979822	0.983629	-0.0880462	0.285111	0.782909	Yes
86	hslO	BSU_00710	0.971179	0.996136	0.983658	-0.0930979	0.167096	0.631694	Yes
632	ydfN	BSU_05480	0.981528	0.985797	0.983662	-0.0886632	0.106074	0.507641	Yes
3916	cotH	BSU_36060	0.9961	0.971283	0.983691	-0.0893201	0.0340723	0.257092	Yes
1639	ylaK	BSU_14810	0.964344	1.00329	0.983816	-0.0861785	0.0610865	0.362638	Yes
1523	queE	BSU_13740	0.991546	0.97609	0.983818	-0.0871971	0.193722	0.667398	Yes
741	purS	BSU_06460	0.99442	0.973393	0.983907	-0.0867228	0.191108	0.663509	Yes
2969	mccA	BSU_27260	0.985218	0.982628	0.983923	-0.0873103	0.0336184	0.255162	Yes
813	hmoA	BSU_07150	0.989981	0.977919	0.98395	-0.0863074	0.450786	0.888644	Yes
501	mntH	BSU_04360	0.991874	0.976031	0.983953	-0.0857013	0.0589115	0.355644	Yes
1746	thiN	BSU_15800	0.979271	0.988677	0.983974	-0.0863924	0.0377729	0.27347	Yes
1111	yhaJ	BSU_09965	0.990378	0.977583	0.98398	-0.0842264	0.228253	0.716006	Yes
3513	sufA	BSU_32160	1.0116	0.956527	0.984064	-0.0770059	0.420983	0.873623	Yes
3036	nadC	BSU_27860	0.991133	0.97706	0.984096	-0.0868669	0.0800275	0.432545	Yes
3497	dhbA	BSU_32000	0.984746	0.983519	0.984132	-0.0860868	0.0199387	0.173866	Yes
3831	yvkB	BSU_35200	0.992775	0.975528	0.984152	-0.0842927	0.192692	0.666774	Yes
4199	cydB	BSU_38750	0.977071	0.991243	0.984157	-0.0855407	0.0330178	0.252727	Yes
3141	frvX	BSU_28820	0.986915	0.981599	0.984257	-0.0850167	0.0537526	0.338564	Yes
1174	yhjQ	BSU_10600	0.980046	0.988506	0.984276	-0.0835551	0.52512	0.913889	Yes
2101	czrA	BSU_19120	0.947149	1.02143	0.984291	-0.111601	0.600694	0.929621	Yes
2238	yorF	BSU_20400	0.971364	0.997228	0.984296	-0.0833173	0.102174	0.497562	Yes
2475	ypiB	BSU_22580	0.998261	0.970332	0.984296	-0.0843311	0.1558	0.612921	Yes
1202	yisV	BSU_10880	0.99197	0.976624	0.984297	-0.0850838	0.131631	0.564501	Yes
2845	yqbG	BSU_26120	0.992479	0.976124	0.984302	-0.0847555	0.132136	0.566049	Yes
2441	ypqA	BSU_22240	0.989082	0.979584	0.984333	-0.0846336	0.150943	0.604951	Yes
3336	rpmEB	BSU_30700	0.999987	0.968829	0.984408	-0.0809301	0.438038	0.882104	Yes
4440	yyaB	BSU_40980	0.963861	1.00498	0.984422	-0.0872184	0.0767393	0.424535	Yes
3014	comN	BSU_27660	0.993385	0.975627	0.984506	-0.083633	0.126628	0.551004	Yes
1070	cueR	BSU_09560	0.968975	1.00007	0.984525	-0.0877191	0.191085	0.663509	Yes
1884	pksI	BSU_17170	0.97817	0.990957	0.984563	-0.0837659	0.044318	0.301393	Yes
1962	dinL	BSU_17870	0.976855	0.992332	0.984594	-0.0850348	0.279969	0.781366	Yes
4092	bacC	BSU_37720	0.988327	0.980887	0.984607	-0.0832278	0.0412585	0.286965	Yes
1078	srtN	BSU_09650	0.980431	0.988869	0.98465	-0.084221	0.334577	0.819154	Yes
181	ldlM	BSU_misc_RNA_4	0.97461	0.994717	0.984664	-0.0843557	0.477576	0.894866	Yes
2957	surF	BSU_misc_RNA_82	0.989547	0.979806	0.984676	-0.0835435	0.492479	0.904722	Yes
2286	yopJ	BSU_20870	0.96838	1.00101	0.984696	-0.0871251	0.352718	0.829663	Yes
2788	comEB	BSU_25580	0.970266	0.999141	0.984704	-0.0872715	0.261586	0.758322	Yes
4229	gswB	BSU_misc_RNA_63	0.987925	0.981485	0.984705	-0.0834835	0.387827	0.855925	Yes
2862	yqaK	BSU_26280	0.981844	0.987583	0.984714	-0.0837967	0.377169	0.848856	Yes
2438	yprB	BSU_22210	0.97644	0.993069	0.984755	-0.0819294	0.0653942	0.383213	Yes
559	ydzL	BSU_04839	0.995907	0.973607	0.984757	-0.083821	0.260747	0.758322	Yes
2124	sodF	BSU_19330	0.984426	0.985097	0.984762	-0.0830138	0.0280071	0.223828	Yes
3912	alsR	BSU_36020	0.994134	0.975418	0.984776	-0.0816432	0.128596	0.556967	Yes
687	ydiF	BSU_05950	0.995042	0.97456	0.984801	-0.08323	0.0556913	0.345397	Yes
943	yfhF	BSU_08510	0.979949	0.989754	0.984852	-0.0825618	0.168104	0.631694	Yes
1059	yhdF	BSU_09450	0.966957	1.00277	0.984864	-0.0786045	0.303659	0.79972	Yes
1220	yitO	BSU_11055	0.986631	0.983167	0.984899	-0.0823493	0.0279431	0.223773	Yes
127	raeA	BSU_00970	0.97881	0.991022	0.984916	-0.0819718	0.314523	0.808967	Yes
3397	gbsA	BSU_31060	0.976259	0.993584	0.984921	-0.0810106	0.151243	0.604951	Yes
3474	pncA	BSU_31760	0.964202	1.00569	0.984944	-0.0727506	0.499206	0.907958	Yes
1366	exuR	BSU_12370	0.991669	0.978233	0.984951	-0.08175	0.0333329	0.254471	Yes
4335	gntR	BSU_40050	0.992122	0.977806	0.984964	-0.082757	0.164269	0.626988	Yes
2638	mmgB	BSU_24160	0.980742	0.989236	0.984989	-0.082388	0.040018	0.28243	Yes
2118	yozN	BSU_19270	0.95611	1.01394	0.985025	-0.0800009	0.531187	0.913968	Yes
89	pabB	BSU_00740	0.970958	0.999139	0.985048	-0.0832112	0.0578456	0.351244	Yes
1732	yloC	BSU_15660	0.970317	0.999785	0.985051	-0.0848441	0.126274	0.551004	Yes
4427	yyaH	BSU_40860	0.954807	1.01529	0.985051	-0.0734396	0.397789	0.864299	Yes
2934	yraF	BSU_26960	0.988681	0.981511	0.985096	-0.0807587	0.167147	0.631694	Yes
1087	yheF	BSU_09740	0.972785	0.997419	0.985102	-0.0816261	0.353504	0.830628	Yes
3626	yvrD	BSU_33190	0.989461	0.980821	0.985141	-0.0815258	0.267397	0.76564	Yes
580	phrI	BSU_05020	0.988507	0.981786	0.985146	-0.0816391	0.296268	0.792928	Yes
2984	alaS	BSU_27410	0.963934	1.00637	0.985154	-0.0873589	0.581886	0.924422	Yes
1296	cotY	BSU_11750	0.985208	0.985118	0.985163	-0.0810076	0.327865	0.81125	Yes
419	bsdA	BSU_03620	0.989297	0.981032	0.985164	-0.0801465	0.236692	0.728537	Yes
4045	narG	BSU_37280	0.987782	0.982619	0.985201	-0.0808953	0.0314281	0.243723	Yes
607	ydeN	BSU_05260	0.986975	0.983442	0.985208	-0.0811869	0.283394	0.782575	Yes
555	ydcL	BSU_04800	0.99266	0.977805	0.985233	-0.0800418	0.0566802	0.348672	Yes
1631	sigP	BSU_14730	0.982647	0.98785	0.985248	-0.0803041	0.157593	0.614037	Yes
2888	yrkE	BSU_26540	0.981016	0.989496	0.985256	-0.0790023	0.366997	0.840004	Yes
1408	xkdU	BSU_12740	1.00039	0.970158	0.985275	-0.0808453	0.152226	0.604951	Yes
1500	gene-BSU_13545	BSU_13545	0.924198	1.04656	0.98538	-0.00927784	0.970377	0.995377	Yes
2694	comGD	BSU_24700	0.99417	0.97665	0.98541	-0.0798897	0.392004	0.857761	Yes
3682	opuBC	BSU_33710	0.991922	0.978926	0.985424	-0.0791691	0.0736264	0.415698	Yes
420	ubiX	BSU_03630	0.99288	0.978015	0.985447	-0.0802912	0.109805	0.514785	Yes
1295	cotZ	BSU_11740	0.994515	0.976519	0.985517	-0.0767786	0.268742	0.767232	Yes
2802	cwlH	BSU_25710	0.97806	0.992985	0.985522	-0.0798843	0.174537	0.640677	Yes
4412	yybA	BSU_40710	0.973139	0.99801	0.985575	-0.0827637	0.230124	0.718234	Yes
3589	yuzL	BSU_32849	0.97128	0.999916	0.985598	-0.0883903	0.577615	0.922997	Yes
2792	rsfS	BSU_25620	0.970517	1.00076	0.985638	-0.0872378	0.469658	0.890847	Yes
3794	bmrA	BSU_34820	0.991204	0.980101	0.985652	-0.0780854	0.0358149	0.265165	Yes
1879	pksE	BSU_17120	0.979051	0.99226	0.985656	-0.0791769	0.0604435	0.361005	Yes
1099	khtS	BSU_09870	0.986084	0.985232	0.985658	-0.0783992	0.201584	0.680564	Yes
771	yefC	BSU_06750	0.986374	0.985022	0.985698	-0.0783822	0.145163	0.594933	Yes
2762	yqfD	BSU_25350	0.983556	0.987846	0.985701	-0.0779964	0.0915252	0.468747	Yes
4019	racA	BSU_37030	0.987231	0.984263	0.985747	-0.0771945	0.460567	0.888644	Yes
2155	deoD	BSU_19630	0.975431	0.996097	0.985764	-0.0771849	0.11844	0.535023	Yes
3343	mntA	BSU_30770	0.996626	0.974902	0.985764	-0.0742	0.300167	0.795925	Yes
3870	tuaC	BSU_35590	0.998456	0.973074	0.985765	-0.0780043	0.392324	0.857761	Yes
2806	nucB	BSU_25750	0.985196	0.986349	0.985773	-0.0779681	0.208671	0.692096	Yes
847	fecC	BSU_07520	0.985562	0.986024	0.985793	-0.0778565	0.0469609	0.311274	Yes
3910	alsD	BSU_36000	0.99393	0.977703	0.985816	-0.0766432	0.24591	0.739089	Yes
1619	srrA	BSU_misc_RNA_70	0.978111	0.993613	0.985862	-0.0776382	0.181803	0.650001	Yes
2577	ansB	BSU_23570	0.987054	0.984829	0.985941	-0.0774326	0.218865	0.703398	Yes
1544	splB	BSU_13930	0.987094	0.984795	0.985944	-0.0768938	0.075028	0.419387	Yes
4010	mntP	BSU_36940	0.985823	0.986117	0.98597	-0.076983	0.241713	0.734725	Yes
92	folP	BSU_00770	0.975138	0.996861	0.986	-0.0826604	0.602537	0.929621	Yes
1263	oppF	BSU_11470	0.993137	0.978888	0.986012	-0.0775233	0.132667	0.567085	Yes
845	fecE	BSU_07500	0.991199	0.98085	0.986025	-0.0765345	0.0484156	0.316638	Yes
502	ydaS	BSU_04370	0.990733	0.981367	0.98605	-0.0772553	0.300399	0.795925	Yes
4143	slrA	BSU_38229	0.987498	0.984631	0.986065	-0.0765962	0.190446	0.663095	Yes
1313	yjcK	BSU_11890	0.98996	0.982474	0.986217	-0.0763378	0.321188	0.81125	Yes
1416	xlyA	BSU_12810	0.992173	0.980325	0.986249	-0.0754362	0.0807083	0.435625	Yes
1049	yhdB	BSU_09350	0.989513	0.983002	0.986258	-0.0753781	0.22685	0.714413	Yes
1462	thiX	BSU_13210	0.981819	0.990705	0.986262	-0.0757069	0.0566903	0.348672	Yes
3660	copA	BSU_33500	0.991221	0.981333	0.986277	-0.0747468	0.0720191	0.409569	Yes
4149	efeU	BSU_38280	0.987171	0.985398	0.986284	-0.0748939	0.323088	0.81125	Yes
1143	yhfN	BSU_10290	0.977554	0.995083	0.986319	-0.0777014	0.177257	0.646428	Yes
2711	yqgQ	BSU_24860	0.994494	0.978156	0.986325	-0.0748339	0.480785	0.897099	Yes
2464	bshBA	BSU_22470	0.97504	0.997617	0.986329	-0.0746587	0.23372	0.724993	Yes
4157	rlmI	BSU_38360	0.979512	0.993192	0.986352	-0.0748566	0.110939	0.516817	Yes
1398	xkdK	BSU_12650	0.987521	0.985224	0.986372	-0.0749951	0.0573171	0.350331	Yes
1696	thiQ	BSU_15350	0.976815	0.995944	0.986379	-0.0746041	0.0531908	0.336104	Yes
3516	yuzB	BSU_32190	0.976343	0.996442	0.986392	-0.0753003	0.0969869	0.483778	Yes
1477	ykoM	BSU_13340	0.989096	0.983749	0.986422	-0.0751898	0.196716	0.672986	Yes
1530	ykvS	BSU_13810	1.00781	0.965037	0.986426	-0.0663926	0.629589	0.937574	Yes
3741	epsH	BSU_34300	0.979404	0.993464	0.986434	-0.074763	0.109221	0.513273	Yes
1968	ccdA	BSU_17930	1.01043	0.962533	0.98648	-0.0701156	0.222201	0.706765	Yes
4395	yybP	BSU_40560	0.979549	0.993446	0.986498	-0.0780978	0.644622	0.940673	Yes
4305	iolR	BSU_39770	0.973051	0.99996	0.986505	-0.0735901	0.0784126	0.427821	Yes
4014	ywlA	BSU_36980	0.988823	0.984192	0.986507	-0.0746267	0.145548	0.595547	Yes
491	epsK	BSU_04280	0.996509	0.976572	0.986541	-0.0731146	0.142722	0.590138	Yes
2168	yodS	BSU_19730	0.951836	1.02126	0.986546	-0.0688397	0.566464	0.921595	Yes
1750	yloV	BSU_15840	0.978672	0.994458	0.986565	-0.0755958	0.165509	0.629318	Yes
1106	yhaM	BSU_09930	0.987756	0.985451	0.986604	-0.073844	0.0399596	0.28243	Yes
1719	pyrD	BSU_15540	0.990911	0.982367	0.986639	-0.0779122	0.680839	0.950128	Yes
3194	cmoI	BSU_29320	0.983684	0.989658	0.986671	-0.0733881	0.463446	0.890122	Yes
4079	ywgA	BSU_37590	0.977392	0.995994	0.986693	-0.0753958	0.401311	0.864432	Yes
4166	tyrZR	BSU_38450	0.983892	0.989516	0.986704	-0.0728807	0.400541	0.86438	Yes
3934	ywqG	BSU_36220	0.984728	0.988697	0.986712	-0.0735169	0.139974	0.584816	Yes
2669	papA	BSU_24460	0.993204	0.980226	0.986715	-0.0725158	0.0912807	0.468747	Yes
1464	thiV	BSU_13230	0.99179	0.981645	0.986717	-0.0727182	0.17766	0.646697	Yes
1620	rgpA	BSU_14629	0.980018	0.993418	0.986718	-0.0733108	0.205279	0.68728	Yes
2073	yobE	BSU_18880	0.988371	0.985086	0.986728	-0.0732684	0.540806	0.915498	Yes
211	feuA	BSU_01630	0.963561	1.0099	0.986731	-0.0759086	0.301373	0.797659	Yes
2583	yqkF	BSU_23620	0.982541	0.990924	0.986733	-0.0732185	0.281886	0.782575	Yes
753	yerB	BSU_06570	0.98997	0.983519	0.986744	-0.0728736	0.193358	0.667213	Yes
4073	thrZ	BSU_37560	0.992537	0.980972	0.986754	-0.0729342	0.0576745	0.351038	Yes
2776	grpE	BSU_25480	0.988822	0.984691	0.986757	-0.0719248	0.650818	0.944806	Yes
3526	nucF	BSU_32290	0.963383	1.01019	0.986788	-0.0781151	0.321248	0.81125	Yes
3962	ywoC	BSU_36490	0.988708	0.984868	0.986788	-0.0733587	0.400399	0.86438	Yes
4367	rocD	BSU_40340	0.981284	0.992357	0.986821	-0.0730947	0.0769628	0.424535	Yes
2046	pelB	BSU_18650	0.994775	0.978955	0.986865	-0.0714324	0.177159	0.646428	Yes
537	rsbV	BSU_04710	0.997326	0.97647	0.986898	-0.0714909	0.272861	0.771402	Yes
924	bifL	BSU_08310	0.982644	0.991153	0.986898	-0.0721878	0.107098	0.510219	Yes
69	spoVT	BSU_00560	0.963623	1.01035	0.986985	-0.0687425	0.158952	0.615117	Yes
415	yczE	BSU_03580	0.992405	0.981573	0.986989	-0.0725463	0.255078	0.750964	Yes
3784	yvzJ	BSU_34729	1.0015	0.972578	0.987039	-0.0714989	0.240401	0.732972	Yes
846	fecD	BSU_07510	0.991733	0.982383	0.987058	-0.0723326	0.199767	0.678633	Yes
3692	opuCC	BSU_33810	0.99297	0.981171	0.987071	-0.0701982	0.270476	0.768536	Yes
1892	ymaE	BSU_17250	0.980263	0.993894	0.987079	-0.0711159	0.119815	0.537081	Yes
277	ybfJ	BSU_02250	0.996901	0.977284	0.987093	-0.0700814	0.314073	0.808967	Yes
2789	comEA	BSU_25590	0.978725	0.995505	0.987115	-0.0699375	0.223212	0.707499	Yes
4428	ccpB	BSU_40870	0.971027	1.00324	0.987135	-0.0722953	0.0913894	0.468747	Yes
960	ygaC	BSU_08680	0.99972	0.974605	0.987162	-0.0659774	0.439266	0.882561	Yes
2536	spmA	BSU_23180	0.977964	0.99637	0.987167	-0.0696885	0.157532	0.614037	Yes
614	ydzO	BSU_05329	0.986769	0.987589	0.987179	-0.0709088	0.422609	0.87389	Yes
2999	rarA	BSU_27530	0.989358	0.985146	0.987252	-0.0706114	0.0918723	0.468948	Yes
2775	dnaK	BSU_25470	1.00054	0.974074	0.987307	-0.0718226	0.215395	0.698521	Yes
2963	yrhG	BSU_27200	0.978915	0.99573	0.987322	-0.0697491	0.193217	0.667213	Yes
949	yfhK	BSU_08570	0.988575	0.98608	0.987327	-0.0700943	0.115926	0.527717	Yes
2123	sqhC	BSU_19320	0.989022	0.985688	0.987355	-0.0698879	0.0786083	0.427821	Yes
1381	yjzJ	BSU_12519	0.985048	0.989674	0.987361	-0.069946	0.687119	0.950128	Yes
1440	ykhA	BSU_13030	0.985978	0.988803	0.987391	-0.0699017	0.151246	0.604951	Yes
4028	tal	BSU_37110	0.984421	0.990391	0.987406	-0.0695696	0.103294	0.499784	Yes
3554	bsnA	BSU_32540	0.980456	0.994413	0.987435	-0.0699186	0.105417	0.506311	Yes
2426	kdgR	BSU_22120	0.987192	0.987723	0.987457	-0.0694856	0.370841	0.842605	Yes
1936	gene-BSU_17679	BSU_17679	0.95143	1.02356	0.987496	-0.0705741	0.585272	0.926051	Yes
848	yfmB	BSU_07530	0.986925	0.98808	0.987502	-0.0694274	0.328769	0.81125	Yes
1037	yhcV	BSU_09230	0.984982	0.99006	0.987521	-0.0693577	0.233001	0.724481	Yes
732	yebC	BSU_06380	0.985196	0.989865	0.98753	-0.0692185	0.0669843	0.388826	Yes
2061	yoaV	BSU_18770	0.971933	1.00313	0.987533	-0.0693216	0.261277	0.758322	Yes
3893	ywtG	BSU_35830	0.994722	0.980507	0.987614	-0.0691709	0.142997	0.590653	Yes
708	ydjE	BSU_06170	1.00324	0.972042	0.987641	-0.0713375	0.236161	0.728537	Yes
466	ribZ	BSU_04040	1.00735	0.967986	0.987667	-0.066722	0.283207	0.782575	Yes
2147	yodD	BSU_19560	0.985271	0.990067	0.987669	-0.0683383	0.327958	0.81125	Yes
3574	yuzK	BSU_32719	0.994601	0.98076	0.98768	-0.0760281	0.773549	0.967152	Yes
3186	ytzJ	BSU_29249	0.98832	0.987049	0.987685	-0.0683537	0.479107	0.895884	Yes
1670	ylbP	BSU_15100	0.991251	0.98414	0.987696	-0.0680926	0.264164	0.762394	Yes
4219	yxjI	BSU_38940	0.977581	0.997846	0.987714	-0.0666192	0.311025	0.806479	Yes
2082	yozM	BSU_18960	0.992202	0.983233	0.987718	-0.0686012	0.488715	0.901605	Yes
2859	yqzO	BSU_26259	0.988466	0.986979	0.987722	-0.068057	0.51527	0.910074	Yes
3185	ytrI	BSU_29240	0.987103	0.988342	0.987723	-0.0681827	0.199923	0.678633	Yes
1498	kinE	BSU_13530	0.988884	0.98666	0.987772	-0.0680989	0.102589	0.498218	Yes
2156	yoyE	BSU_19639	0.960206	1.01534	0.987775	-0.0614466	0.548256	0.918877	Yes
1584	moaE	BSU_14300	0.994189	0.981366	0.987777	-0.0695882	0.415353	0.871296	Yes
2129	yojO	BSU_19380	0.988827	0.986744	0.987785	-0.067802	0.239678	0.732578	Yes
1221	yitP	BSU_11070	1.00312	0.972532	0.987825	-0.0657686	0.211617	0.694303	Yes
3695	opcR	BSU_33840	1.00337	0.972308	0.987837	-0.075296	0.532585	0.913968	Yes
4386	yycB	BSU_40480	0.976673	0.999018	0.987846	-0.0700029	0.190011	0.663095	Yes
1749	yloU	BSU_15830	0.975971	0.999739	0.987855	-0.0721364	0.305105	0.800694	Yes
1465	thiU	BSU_13240	0.992609	0.983152	0.987881	-0.0673241	0.0879457	0.460746	Yes
1531	ykzS	BSU_13819	0.999671	0.976102	0.987887	-0.0679365	0.364111	0.837734	Yes
95	yazB	BSU_00800	0.950139	1.02575	0.987945	-0.0747265	0.430332	0.877207	Yes
3227	msrC	BSU_29640	0.984143	0.991778	0.987961	-0.0670996	0.348657	0.829663	Yes
2714	folN	BSU_24890	0.988327	0.987635	0.987981	-0.0669642	0.224668	0.70868	Yes
1449	purU	BSU_13110	0.985255	0.990722	0.987989	-0.0668561	0.135738	0.573492	Yes
3637	yvrP	BSU_33280	0.987633	0.988485	0.988059	-0.0665578	0.0846515	0.450715	Yes
1886	pksL	BSU_17190	0.983882	0.992235	0.988059	-0.0663028	0.103039	0.499737	Yes
4069	ywhD	BSU_37520	1.00246	0.973872	0.988164	-0.0640056	0.294529	0.791597	Yes
1630	ylaB	BSU_14720	0.977873	0.9985	0.988187	-0.067234	0.196959	0.673231	Yes
3873	lytB	BSU_35630	0.992965	0.98341	0.988187	-0.0665712	0.126635	0.551004	Yes
3946	ywpF	BSU_36330	0.991419	0.984982	0.9882	-0.0658227	0.60834	0.930951	Yes
3250	ytoQ	BSU_29850	0.985685	0.990779	0.988232	-0.0651098	0.330336	0.811671	Yes
3909	ywrO	BSU_35990	0.989464	0.98701	0.988237	-0.065661	0.249028	0.74205	Yes
2831	yqbR	BSU_26000	0.989342	0.987223	0.988283	-0.0654611	0.351399	0.829663	Yes
1663	ylbK	BSU_15040	0.987479	0.989183	0.988331	-0.0652739	0.261663	0.758322	Yes
671	gmuR	BSU_05850	0.996639	0.980165	0.988402	-0.0652265	0.11951	0.537081	Yes
3162	gapB	BSU_29020	0.983181	0.993674	0.988428	-0.0644914	0.229353	0.716544	Yes
1891	ymzB	BSU_17240	0.990297	0.986568	0.988433	-0.0646738	0.367983	0.840004	Yes
3517	yutJ	BSU_32200	0.982221	0.994725	0.988473	-0.0651674	0.0968559	0.483778	Yes
129	rpmGB	BSU_00990	0.995963	0.98113	0.988546	-0.0625322	0.560405	0.920537	Yes
489	topB	BSU_04260	0.999155	0.977971	0.988563	-0.0631818	0.183381	0.652984	Yes
1109	sscA	BSU_09958	0.9882	0.989069	0.988635	-0.063678	0.486608	0.900452	Yes
4214	yxjN	BSU_38890	0.985499	0.991789	0.988644	-0.0635553	0.190409	0.663095	Yes
3175	ytwI	BSU_29150	0.98368	0.993692	0.988686	-0.0644142	0.287858	0.784439	Yes
4195	yxlA	BSU_38710	0.98377	0.99361	0.98869	-0.0637436	0.0939823	0.475853	Yes
445	ycnC	BSU_03850	0.993478	0.983964	0.988721	-0.0632799	0.143381	0.591615	Yes
1235	argC	BSU_11190	0.988759	0.988693	0.988726	-0.0631967	0.184569	0.656078	Yes
3773	mdxD	BSU_34620	0.985774	0.991707	0.988741	-0.063215	0.0979387	0.486974	Yes
274	ybfI	BSU_02220	0.99682	0.98076	0.98879	-0.0616626	0.169228	0.633635	Yes
349	yceG	BSU_02930	0.996956	0.980642	0.988799	-0.0636789	0.134049	0.570509	Yes
440	pbtN	BSU_03800	0.999792	0.977871	0.988831	-0.0623495	0.13989	0.584816	Yes
3924	chrA	BSU_36130	0.986506	0.991193	0.988849	-0.062423	0.428264	0.87572	Yes
2971	yrrT	BSU_27280	0.980957	0.996796	0.988876	-0.0604367	0.376699	0.848856	Yes
1425	ykcB	BSU_12880	0.989855	0.9879	0.988878	-0.0625694	0.120526	0.537687	Yes
104	trnJ-Leu1	BSU_tRNA_15	0.98463	0.993138	0.988884	-0.0618508	0.657847	0.9483	Yes
3548	pucC	BSU_32490	0.979036	0.998761	0.988898	-0.0621322	0.280573	0.781939	Yes
2527	rsiX	BSU_23090	0.988976	0.988926	0.988951	-0.0620783	0.135773	0.573492	Yes
989	ygzC	BSU_08779	0.989924	0.988022	0.988973	-0.0618597	0.26319	0.761622	Yes
2087	rttM	BSU_18990	0.951439	1.02663	0.989034	-0.0520478	0.709763	0.954503	Yes
4406	yybG	BSU_40650	0.979265	0.998807	0.989036	-0.0620096	0.0987192	0.489727	Yes
1123	yhfA	BSU_10080	0.979195	0.998888	0.989042	-0.06251	0.359348	0.837135	Yes
1226	fakBB	BSU_11110	0.981801	0.996297	0.989049	-0.0620443	0.317876	0.809567	Yes
1700	sepF	BSU_15390	0.98033	0.997815	0.989072	-0.0627085	0.295535	0.792928	Yes
406	srfAA	BSU_03480	0.995734	0.982435	0.989084	-0.0612788	0.146141	0.59673	Yes
1592	fruR	BSU_14380	0.992056	0.986121	0.989089	-0.0623696	0.370017	0.841708	Yes
2301	yoyJ	BSU_20999	1.01196	0.966294	0.989125	-0.0541863	0.559068	0.919786	Yes
1659	csfG	BSU_misc_RNA_23	0.994701	0.983553	0.989127	-0.0604762	0.415451	0.871296	Yes
3808	hprF	BSU_34960	1.00345	0.974801	0.989128	-0.0620351	0.323844	0.81125	Yes
1469	ykoI	BSU_13270	0.989376	0.988896	0.989136	-0.0611809	0.13518	0.573456	Yes
2294	yopD	BSU_20930	0.993138	0.985155	0.989146	-0.05771	0.740987	0.960875	Yes
4238	deaD	BSU_39110	0.988567	0.98974	0.989154	-0.0610461	0.0885692	0.46252	Yes
4409	yybD	BSU_40680	0.973387	1.00493	0.989156	-0.0659126	0.553142	0.919192	Yes
923	linK	BSU_08300	0.981625	0.996724	0.989174	-0.0624461	0.476357	0.89471	Yes
2636	mmgD	BSU_24140	0.986189	0.992252	0.98922	-0.0612584	0.198422	0.677049	Yes
3865	tuaH	BSU_35540	0.994637	0.983828	0.989233	-0.0601725	0.136236	0.574829	Yes
1887	pksM	BSU_17200	0.98526	0.993236	0.989248	-0.0602727	0.143665	0.592165	Yes
612	ydeR	BSU_05310	0.995139	0.983368	0.989253	-0.0610206	0.173377	0.63821	Yes
91	pabC	BSU_00760	0.968278	1.01043	0.989354	-0.0589717	0.242861	0.735328	Yes
3827	uvrA	BSU_35160	0.995342	0.983455	0.989399	-0.0598836	0.122807	0.541513	Yes
2506	rpfA	BSU_22880	1.01529	0.963518	0.989406	-0.0664357	0.622549	0.935423	Yes
3815	nagR	BSU_35030	0.990149	0.988679	0.989414	-0.0597904	0.271514	0.770928	Yes
4193	yxlC	BSU_38690	0.946374	1.03248	0.989427	-0.0634975	0.635829	0.938543	Yes
2842	yqbJ	BSU_26090	0.993443	0.985478	0.98946	-0.0593783	0.47805	0.894866	Yes
4112	gerQ	BSU_37920	0.977293	1.00177	0.989532	-0.0567307	0.327685	0.81125	Yes
1552	ykzT	BSU_14009	1.00776	0.971353	0.989557	-0.058734	0.524173	0.913889	Yes
3850	yviE	BSU_35390	1.00068	0.978554	0.989619	-0.0578207	0.4288	0.875774	Yes
3611	gerAA	BSU_33050	0.991278	0.988024	0.989651	-0.0584866	0.11116	0.516817	Yes
2439	yprA	BSU_22220	0.986121	0.993182	0.989652	-0.0586917	0.108543	0.513273	Yes
2093	csaA	BSU_19040	0.995575	0.983766	0.989671	-0.0620636	0.680815	0.950128	Yes
1762	ylqB	BSU_15960	0.989261	0.990098	0.989679	-0.0583697	0.289656	0.786885	Yes
2018	yoeD	BSU_18400	0.966588	1.01288	0.989733	-0.0651202	0.520481	0.912994	Yes
3936	ptpZ	BSU_36240	0.99514	0.98434	0.98974	-0.0579309	0.164676	0.627368	Yes
2914	aadK	BSU_26790	0.988816	0.990755	0.989785	-0.0580182	0.290351	0.786885	Yes
1490	rsgI	BSU_13460	0.990267	0.989328	0.989797	-0.0577831	0.166286	0.631052	Yes
2816	rttG	BSU_25860	0.992304	0.987293	0.989799	-0.058256	0.200631	0.679273	Yes
2659	spoIIIAH	BSU_24360	0.997136	0.982478	0.989807	-0.0562671	0.292155	0.788457	Yes
3830	yvkC	BSU_35190	1.00041	0.979235	0.98982	-0.055163	0.281581	0.782525	Yes
2077	yozJ	BSU_18900	1.00391	0.975796	0.989854	-0.06151	0.648125	0.94264	Yes
3793	yvcD	BSU_34810	0.993866	0.985883	0.989875	-0.0581664	0.222319	0.706765	Yes
2868	yqdA	BSU_26330	1.00278	0.977006	0.989891	-0.0511566	0.781923	0.967152	Yes
3795	yvzA	BSU_34830	0.991848	0.987939	0.989893	-0.0568779	0.470462	0.890847	Yes
2056	yoaR	BSU_18720	0.986495	0.993343	0.989919	-0.0564773	0.305249	0.800694	Yes
3553	gene-BSU_32539	BSU_32539	0.975573	1.00429	0.989933	-0.056771	0.66904	0.950128	Yes
3759	psmA	BSU_34490	1.00427	0.975635	0.989955	-0.0579473	0.42145	0.873623	Yes
2028	yoxD	BSU_18500	0.992189	0.987734	0.989962	-0.0574488	0.318007	0.809567	Yes
72	hslR	BSU_00590	0.974072	1.00593	0.99	-0.0584944	0.370717	0.842605	Yes
1520	qswA	BSU_misc_RNA_22	0.976646	1.00339	0.990018	-0.0520207	0.634972	0.938543	Yes
2401	metAA	BSU_21910	0.990041	0.99003	0.990035	-0.0566557	0.295185	0.792817	Yes
2165	kamB	BSU_19700	0.980261	0.999825	0.990043	-0.0567983	0.25358	0.749846	Yes
3286	bioK	BSU_30230	0.980388	0.999752	0.99007	-0.056781	0.13161	0.564501	Yes
1949	yndF	BSU_17770	0.984857	0.99532	0.990089	-0.0566545	0.318958	0.809567	Yes
2640	glpQ	BSU_24180	0.989892	0.990318	0.990105	-0.0563001	0.20361	0.684047	Yes
1488	ykoY	BSU_13440	0.994414	0.985797	0.990106	-0.0568738	0.275241	0.775895	Yes
1980	yneP	BSU_18040	0.981095	0.999139	0.990117	-0.0570027	0.168074	0.631694	Yes
2298	yonX	BSU_20970	0.992285	0.987989	0.990137	-0.0560769	0.536723	0.91478	Yes
556	immA	BSU_04810	0.993029	0.98738	0.990205	-0.0561291	0.141092	0.587462	Yes
1400	xkdN	BSU_12671	1.006	0.974416	0.990209	-0.0570732	0.288047	0.784439	Yes
3024	bofC	BSU_27750	0.994051	0.98638	0.990215	-0.0565087	0.46591	0.890706	Yes
3050	spoIVFA	BSU_27980	0.979704	1.00076	0.990232	-0.0554817	0.156437	0.612921	Yes
4072	ywhA	BSU_37550	0.997183	0.983285	0.990234	-0.0553238	0.203256	0.684047	Yes
1637	ylaI	BSU_14790	0.983062	0.997503	0.990282	-0.0551913	0.172058	0.637331	Yes
2860	sknM	BSU_26260	1.00611	0.974503	0.990308	-0.0551714	0.363545	0.837669	Yes
3809	ppaX	BSU_34970	0.997441	0.9832	0.990321	-0.0540917	0.34652	0.829113	Yes
1986	parC	BSU_18100	0.965377	1.01527	0.990323	-0.0716317	0.731405	0.959518	Yes
1605	ktrC	BSU_14510	0.984004	0.996659	0.990331	-0.0585591	0.539335	0.915043	Yes
1456	ykzN	BSU_13169	1.00138	0.979387	0.990384	-0.0531497	0.54166	0.915698	Yes
468	pxpG	BSU_04060	0.995394	0.985391	0.990393	-0.0551936	0.214866	0.697928	Yes
1388	xtmA	BSU_12570	0.994424	0.986373	0.990399	-0.0551192	0.413402	0.870315	Yes
1255	appC	BSU_11400	1.00392	0.976885	0.990401	-0.0542626	0.25704	0.75338	Yes
2661	spoIIIAF	BSU_24380	0.977137	1.00368	0.990407	-0.0531061	0.236237	0.728537	Yes
2610	mifM	BSU_23880	0.992938	0.987886	0.990412	-0.05495	0.224143	0.707915	Yes
1916	ynzG	BSU_17490	1.00745	0.973388	0.990417	-0.0593573	0.503297	0.909092	Yes
798	rhgH	BSU_07000	0.986836	0.993998	0.990417	-0.0545727	0.168226	0.631694	Yes
3948	ywpD	BSU_36350	0.990294	0.990545	0.990419	-0.0547426	0.282544	0.782575	Yes
4357	yycR	BSU_40250	0.97998	1.00086	0.990421	-0.0573012	0.379609	0.851019	Yes
3641	fhuD	BSU_33320	0.986682	0.99417	0.990426	-0.0553546	0.284881	0.782823	Yes
2130	yojN	BSU_19390	0.985264	0.995626	0.990445	-0.0558169	0.413237	0.870315	Yes
1589	skiX	BSU_14350	0.99163	0.98929	0.99046	-0.0546043	0.213454	0.697051	Yes
2560	spoVAD	BSU_23410	0.991746	0.989189	0.990468	-0.0540869	0.466666	0.890706	Yes
1354	yjkB	BSU_12250	0.991669	0.989276	0.990473	-0.0545047	0.305463	0.800694	Yes
1546	mcpC	BSU_13950	0.984113	0.99684	0.990477	-0.0537045	0.194003	0.667779	Yes
1299	cotV	BSU_11780	0.996691	0.984391	0.990541	-0.0550836	0.283851	0.782735	Yes
1382	xkdB	BSU_12520	0.995877	0.985231	0.990554	-0.0537215	0.288067	0.784439	Yes
3668	yvaF	BSU_33580	0.987612	0.993503	0.990558	-0.0538841	0.166819	0.631694	Yes
3195	cmoO	BSU_29330	0.992791	0.988327	0.990559	-0.0536671	0.360202	0.837447	Yes
1201	yisU	BSU_10870	0.989475	0.991657	0.990566	-0.0540127	0.334917	0.819336	Yes
1570	ykuO	BSU_14160	0.997234	0.983932	0.990583	-0.0550574	0.212827	0.695944	Yes
1883	pksH	BSU_17160	0.995262	0.985998	0.99063	-0.0541666	0.264307	0.762394	Yes
2184	yotH	BSU_19880	0.966411	1.01485	0.990632	-0.0546386	0.667207	0.950128	Yes
2551	ypzJ	BSU_23328	0.97705	1.00422	0.990636	-0.0523834	0.36472	0.837734	Yes
1588	skiW	BSU_14340	0.993095	0.988183	0.990639	-0.0535643	0.307014	0.801546	Yes
1947	yndD	BSU_17750	0.98917	0.992188	0.990679	-0.0534654	0.154994	0.612485	Yes
3892	gerBC	BSU_35820	1.00028	0.981145	0.99071	-0.0540626	0.345704	0.828534	Yes
3649	modB	BSU_33390	0.993797	0.987676	0.990737	-0.0534618	0.256133	0.752859	Yes
3984	rapB	BSU_36690	1.00019	0.98128	0.990737	-0.0535214	0.209065	0.692096	Yes
2677	yqhL	BSU_24540	1.00394	0.977549	0.990744	-0.0542313	0.282942	0.782575	Yes
387	nasC	BSU_03310	0.996148	0.98542	0.990784	-0.0529979	0.172428	0.637331	Yes
3770	mdxG	BSU_34590	0.99149	0.990095	0.990792	-0.0527815	0.18111	0.650001	Yes
3329	ytkC	BSU_30640	1.00703	0.97457	0.990801	-0.0525113	0.580022	0.924422	Yes
579	rapI	BSU_05010	1.00004	0.981579	0.990812	-0.0513696	0.256396	0.753068	Yes
2203	nrdEB	BSU_20060	0.985901	0.995732	0.990816	-0.0527135	0.156016	0.612921	Yes
2472	qcrB	BSU_22550	0.987681	0.993952	0.990817	-0.0523237	0.385847	0.854022	Yes
1624	ykzI	BSU_14660	0.970734	1.01093	0.990832	-0.0604156	0.640883	0.939736	Yes
497	nudT	BSU_04330	0.999426	0.982246	0.990836	-0.0541452	0.689275	0.950354	Yes
2498	yphE	BSU_22820	0.979347	1.00236	0.990853	-0.0450818	0.770343	0.966494	Yes
4240	yxzJ	BSU_39139	0.982426	0.999295	0.990861	-0.0527846	0.345181	0.828435	Yes
536	rsbU	BSU_04700	1.00397	0.977749	0.990861	-0.0507386	0.29601	0.792928	Yes
4118	ywdF	BSU_37980	0.992828	0.988913	0.99087	-0.0527157	0.265192	0.762913	Yes
2755	yqzL	BSU_25289	0.959463	1.02234	0.990899	-0.0618396	0.558273	0.919638	Yes
2412	exnP	BSU_22010	1.00459	0.977245	0.990919	-0.0541278	0.421361	0.873623	Yes
871	yfkR	BSU_07780	0.991947	0.989916	0.990931	-0.0521167	0.144047	0.593118	Yes
3688	spbC	BSU_33770	0.999932	0.98195	0.990941	-0.0513137	0.37727	0.848856	Yes
2721	pstBA	BSU_24960	0.990616	0.991311	0.990963	-0.0520278	0.290168	0.786885	Yes
1865	kbl	BSU_17000	0.983792	0.998159	0.990976	-0.0523956	0.172142	0.637331	Yes
3908	ywsA	BSU_35980	1.01148	0.970471	0.990976	-0.0493463	0.498832	0.907958	Yes
3006	yrvJ	BSU_27580	0.986708	0.995385	0.991046	-0.0522849	0.240289	0.732972	Yes
3291	msmF	BSU_30280	0.992514	0.989597	0.991056	-0.0514184	0.179007	0.648393	Yes
2457	dinG	BSU_22400	0.991579	0.990566	0.991072	-0.0514551	0.122958	0.541513	Yes
1697	ylmC	BSU_15360	0.980456	1.0017	0.991078	-0.0455661	0.739477	0.96083	Yes
1585	moaD	BSU_14310	0.97755	1.00461	0.99108	-0.0484534	0.439726	0.8826	Yes
1424	gene-BSU_12875	BSU_12875	0.993473	0.98869	0.991081	-0.0515779	0.475256	0.893593	Yes
3902	rbsK	BSU_35920	1.00907	0.973205	0.991139	-0.0499036	0.324187	0.81125	Yes
2939	yrzP	BSU_27009	0.9907	0.991583	0.991142	-0.0511728	0.373334	0.845711	Yes
3007	dtd	BSU_27590	0.97423	1.00809	0.991158	-0.0525182	0.558486	0.919638	Yes
3932	ywqH	BSU_36210	0.996729	0.985592	0.99116	-0.051917	0.41947	0.873402	Yes
1151	bioY	BSU_10370	0.986341	0.995983	0.991162	-0.0511539	0.211368	0.694303	Yes
2169	yodT	BSU_19740	0.985398	0.99693	0.991164	-0.0516048	0.217782	0.702776	Yes
3549	pucB	BSU_32500	0.988875	0.993486	0.991181	-0.0512834	0.636035	0.938543	Yes
3679	catR	BSU_33680	0.990035	0.99241	0.991223	-0.0506896	0.599102	0.929621	Yes
1093	yheA	BSU_09800	0.995074	0.987437	0.991255	-0.0501061	0.406567	0.869408	Yes
583	lrpA	BSU_05050	0.988003	0.994567	0.991285	-0.0501171	0.332096	0.813957	Yes
2634	mmgF	BSU_24120	0.990168	0.992404	0.991286	-0.0505932	0.306359	0.801546	Yes
3630	rsoA	BSU_33222	1.00195	0.980625	0.991289	-0.0529343	0.511523	0.910074	Yes
2553	ypzD	BSU_23350	0.972189	1.0104	0.991293	-0.048128	0.511981	0.910074	Yes
803	rhgW	BSU_07050	0.983043	0.999625	0.991334	-0.0499695	0.282569	0.782575	Yes
3855	yvyF	BSU_35440	1.01914	0.963618	0.991379	-0.0533811	0.695827	0.952696	Yes
1047	yhcZ	BSU_09330	0.989369	0.993391	0.99138	-0.050141	0.513012	0.910074	Yes
3760	psmB	BSU_34500	0.988554	0.994208	0.991381	-0.0507872	0.500654	0.907958	Yes
698	bsuMA	BSU_06060	0.946734	1.03605	0.991393	-0.0389987	0.815327	0.969937	Yes
3976	ywnB	BSU_36620	0.995945	0.986858	0.991402	-0.0486979	0.624857	0.936212	Yes
529	ydcC	BSU_04630	0.998033	0.984805	0.991419	-0.0488426	0.364839	0.837734	Yes
814	yetH	BSU_07160	0.988906	0.993941	0.991423	-0.049477	0.222307	0.706765	Yes
4239	yxiM	BSU_39120	0.986077	0.996795	0.991436	-0.0496315	0.203981	0.684705	Yes
1324	yjcS	BSU_11970	0.97857	1.00434	0.991457	-0.0520949	0.482547	0.898252	Yes
2646	spoIVB	BSU_24230	0.98712	0.99583	0.991475	-0.0488458	0.258549	0.755049	Yes
2941	sufL	BSU_27020	0.996177	0.9868	0.991489	-0.0499412	0.468838	0.890847	Yes
4363	rapG	BSU_40300	0.973969	1.00901	0.991491	-0.0494345	0.244552	0.737602	Yes
1858	cinA	BSU_16930	0.990607	0.992422	0.991515	-0.0491846	0.361198	0.837669	Yes
425	dtpT	BSU_03670	1.00157	0.98146	0.991517	-0.0492766	0.237111	0.728537	Yes
1723	cysH	BSU_15570	0.97032	1.01272	0.991519	-0.0475132	0.412954	0.870315	Yes
1672	bshC	BSU_15120	0.985237	0.997837	0.991537	-0.0497501	0.20422	0.684923	Yes
1913	glnA	BSU_17460	0.997566	0.985681	0.991623	-0.0471858	0.69264	0.951081	Yes
2854	yqaR	BSU_26210	0.991652	0.991595	0.991623	-0.0487093	0.277603	0.776417	Yes
61	ridA	BSU_00480	0.97179	1.0115	0.991644	-0.0504182	0.398642	0.86437	Yes
1197	yisR	BSU_10830	0.991102	0.9922	0.991651	-0.0485713	0.174506	0.640677	Yes
3294	ytwF	BSU_30310	0.992135	0.991211	0.991673	-0.0485361	0.473476	0.892801	Yes
1596	ykoA	BSU_14420	0.997078	0.986276	0.991677	-0.0499843	0.442251	0.88581	Yes
1433	dppE	BSU_12960	0.988412	0.99497	0.991691	-0.0478482	0.274776	0.775151	Yes
3941	hepA	BSU_36280	0.998679	0.984722	0.9917	-0.0457617	0.533119	0.913968	Yes
3565	yurS	BSU_32650	0.980992	1.00242	0.991707	-0.0478039	0.344851	0.828435	Yes
2569	deoB	BSU_23500	0.982408	1.00103	0.991721	-0.0461162	0.410058	0.870315	Yes
1715	pyrC	BSU_15500	0.993352	0.990091	0.991721	-0.048548	0.283214	0.782575	Yes
1112	yhaI	BSU_09980	1.00027	0.983181	0.991724	-0.0475535	0.301916	0.798329	Yes
3537	yunG	BSU_32400	0.98959	0.99388	0.991735	-0.0485672	0.610119	0.930951	Yes
3933	gene-BSU_36215	BSU_36215	0.996495	0.987029	0.991762	-0.0473843	0.407668	0.869869	Yes
4425	yyaJ	BSU_40840	0.974774	1.00876	0.991767	-0.0485889	0.257133	0.75338	Yes
2880	gene-BSU_26449	BSU_26449	0.995649	0.987888	0.991769	-0.0476543	0.563029	0.921226	Yes
3405	yubD	BSU_31130	0.990783	0.992827	0.991805	-0.0477863	0.188575	0.662813	Yes
1885	pksJ	BSU_17180	0.984945	0.998669	0.991807	-0.047586	0.249331	0.74205	Yes
2761	phoH	BSU_25340	0.980583	1.00304	0.99181	-0.0502059	0.348672	0.829663	Yes
1222	yizB	BSU_11079	0.990421	0.993216	0.991818	-0.0477128	0.503617	0.909092	Yes
285	ybfQ	BSU_02330	0.996161	0.987501	0.991831	-0.0473777	0.219315	0.703443	Yes
4138	ywzA	BSU_38180	0.969115	1.01458	0.991849	-0.0496329	0.570457	0.921595	Yes
591	sufLC	BSU_05110	0.99729	0.98641	0.99185	-0.0486656	0.400903	0.86438	Yes
1205	yisZ	BSU_10910	1.00034	0.983381	0.991858	-0.0468225	0.528824	0.913968	Yes
3990	ywmC	BSU_36740	0.991295	0.992482	0.991889	-0.0472704	0.524418	0.913889	Yes
416	tcyC	BSU_03590	0.991272	0.992516	0.991894	-0.0473367	0.641782	0.939736	Yes
2544	ribBA	BSU_23260	0.978145	1.0057	0.991924	-0.0471917	0.36434	0.837734	Yes
636	ydzH	BSU_05520	0.993044	0.990809	0.991927	-0.0472308	0.551161	0.918923	Yes
1144	aprE	BSU_10300	0.993325	0.990553	0.991939	-0.0468632	0.289906	0.786885	Yes
493	ydaM	BSU_04300	1.0031	0.980797	0.991951	-0.0450283	0.356536	0.833759	Yes
2616	yqjB	BSU_23940	0.986462	0.997441	0.991951	-0.0460811	0.397275	0.863661	Yes
3725	ganA	BSU_34130	0.992156	0.991771	0.991964	-0.0469738	0.235643	0.728537	Yes
3906	rbsB	BSU_35960	0.989189	0.994745	0.991967	-0.0467708	0.404507	0.866895	Yes
585	yddQ	BSU_05070	1.00101	0.982931	0.991972	-0.0467996	0.43607	0.881575	Yes
3051	minD	BSU_27990	1.0029	0.98106	0.99198	-0.0513249	0.529508	0.913968	Yes
3174	citZ	BSU_29140	1.00127	0.982695	0.991982	-0.045354	0.341108	0.828071	Yes
3207	argG	BSU_29450	0.993032	0.991027	0.992029	-0.0466543	0.181193	0.650001	Yes
3785	yvcN	BSU_34730	0.994688	0.989404	0.992046	-0.047621	0.514704	0.910074	Yes
1401	xkzB	BSU_12672	0.981857	1.00224	0.992049	-0.047258	0.382785	0.851019	Yes
2785	gene-BSU_25565	BSU_25565	0.99904	0.985078	0.992059	-0.0419351	0.820088	0.970554	Yes
1712	pyrP	BSU_15480	0.982604	1.00152	0.992064	-0.0441255	0.437902	0.882104	Yes
4245	yxiH	BSU_39180	0.991768	0.9924	0.992084	-0.0464143	0.503277	0.909092	Yes
1173	yhjP	BSU_10590	0.982528	1.00165	0.992087	-0.0463439	0.276985	0.776417	Yes
4103	spsJ	BSU_37830	0.986192	0.998009	0.9921	-0.0460627	0.378469	0.850579	Yes
3438	yugG	BSU_31410	0.994104	0.990104	0.992104	-0.0461545	0.431016	0.877361	Yes
1545	ykwB	BSU_13940	0.992497	0.991744	0.992121	-0.0463636	0.443268	0.885967	Yes
842	yfmI	BSU_07460	0.994952	0.989307	0.992129	-0.0460495	0.303453	0.79972	Yes
1993	yngB	BSU_18180	0.991419	0.992844	0.992132	-0.0461458	0.243773	0.736629	Yes
3552	pucF	BSU_32530	0.986765	0.9975	0.992132	-0.0461763	0.235314	0.728211	Yes
2670	yqhS	BSU_24470	1.00132	0.982992	0.992155	-0.0484064	0.473305	0.892801	Yes
2529	resE	BSU_23110	1.0079	0.976437	0.992168	-0.0414696	0.727057	0.958229	Yes
2912	yrdB	BSU_26770	0.96367	1.02068	0.992176	-0.0474667	0.514295	0.910074	Yes
3573	bsrI	BSU_misc_RNA_84	0.984303	1.00013	0.992219	-0.0461799	0.513707	0.910074	Yes
1534	stoA	BSU_13840	0.991859	0.992584	0.992221	-0.0456972	0.328976	0.81125	Yes
1434	ldcA	BSU_12970	0.996176	0.988273	0.992224	-0.0455786	0.200593	0.679273	Yes
3322	pckA	BSU_30560	0.987673	0.996802	0.992238	-0.0466787	0.457104	0.888644	Yes
442	pbtP	BSU_03820	0.998358	0.986176	0.992267	-0.0442866	0.360461	0.837447	Yes
1251	yjaZ	BSU_11350	0.999357	0.985239	0.992298	-0.0449382	0.346098	0.828608	Yes
2398	ypgR	BSU_21880	0.970313	1.0143	0.992307	-0.041064	0.519829	0.912367	Yes
1329	manA	BSU_12020	1.00535	0.979264	0.992309	-0.0463744	0.287682	0.784439	Yes
4116	ywdH	BSU_37960	0.990275	0.99437	0.992322	-0.0455779	0.347439	0.829659	Yes
2239	yorE	BSU_20410	0.982478	1.00217	0.992323	-0.0437588	0.685429	0.950128	Yes
1972	cotM	BSU_17970	1.00638	0.978316	0.992348	-0.0445406	0.452985	0.888644	Yes
2214	yosD	BSU_20160	0.989282	0.995426	0.992354	-0.0458974	0.490657	0.902731	Yes
3982	csbD	BSU_36670	1.00801	0.976742	0.992376	-0.0391819	0.707126	0.954503	Yes
586	yddR	BSU_05080	0.989141	0.995618	0.992379	-0.0445804	0.425832	0.875324	Yes
2949	gene-BSU_27085	BSU_27085	1.0129	0.97193	0.992416	-0.0414633	0.630583	0.938143	Yes
876	hypO	BSU_07830	0.991666	0.993249	0.992458	-0.0445336	0.389357	0.856839	Yes
3337	ythA	BSU_30710	1.00013	0.984797	0.992465	-0.0429596	0.414165	0.870478	Yes
3017	yrzE	BSU_27690	0.995347	0.989596	0.992471	-0.0440464	0.669606	0.950128	Yes
2673	yqhP	BSU_24500	0.983388	1.00157	0.992479	-0.0443942	0.426759	0.875324	Yes
4085	cysL	BSU_37650	0.990028	0.994991	0.99251	-0.0443109	0.425255	0.875324	Yes
4302	iolC	BSU_39740	0.980173	1.00497	0.992572	-0.0449832	0.281474	0.782525	Yes
3735	epsN	BSU_34230	0.990933	0.994214	0.992574	-0.0439229	0.219981	0.704082	Yes
3125	ysfB	BSU_28670	0.993354	0.991849	0.992602	-0.0438744	0.245986	0.739089	Yes
2898	yrdR	BSU_26620	0.989124	0.996098	0.992611	-0.0433387	0.277108	0.776417	Yes
1711	pyaB	BSU_misc_RNA_27	0.99518	0.990075	0.992627	-0.0450569	0.672508	0.950128	Yes
2365	yokK	BSU_21560	0.990465	0.994865	0.992665	-0.0436242	0.750017	0.961891	Yes
4370	htrC	BSU_40360	0.978852	1.00651	0.992683	-0.0416721	0.459972	0.888644	Yes
2025	proJ	BSU_18470	0.989474	0.995937	0.992706	-0.0433044	0.286444	0.783825	Yes
1501	mtnA	BSU_13550	0.995104	0.990467	0.992786	-0.0434469	0.487213	0.900529	Yes
3869	tuaD	BSU_35580	1.0056	0.97997	0.992787	-0.040377	0.452454	0.888644	Yes
3868	tuaE	BSU_35570	0.99282	0.992779	0.9928	-0.0428083	0.314708	0.808967	Yes
2010	ppsB	BSU_18330	0.99098	0.99463	0.992805	-0.0427625	0.282553	0.782575	Yes
3697	yvbH	BSU_33860	1.00102	0.984681	0.992848	-0.0420333	0.581665	0.924422	Yes
3149	pftB	BSU_28900	1.00144	0.984292	0.992865	-0.0423311	0.436393	0.881596	Yes
3699	yvbJ	BSU_33880	0.988214	0.997547	0.99288	-0.0423104	0.25845	0.755049	Yes
2153	yodI	BSU_19610	0.964104	1.02167	0.992886	-0.0291954	0.858127	0.978991	Yes
2736	yqfU	BSU_25110	0.989774	0.996002	0.992888	-0.0430141	0.39104	0.857761	Yes
648	dinB	BSU_05630	0.993394	0.992426	0.99291	-0.0422252	0.357153	0.834017	Yes
2915	yrpB	BSU_26800	0.999055	0.986787	0.992921	-0.0429781	0.306884	0.801546	Yes
3108	abfB	BSU_28510	1.00945	0.976438	0.992943	-0.0403327	0.386066	0.854022	Yes
4170	relQ	BSU_38480	1.00595	0.979948	0.992951	-0.0382811	0.565106	0.921595	Yes
2717	yqgL	BSU_24920	0.994175	0.99175	0.992963	-0.0420233	0.48252	0.898252	Yes
1868	cotE	BSU_17030	0.981849	1.00414	0.992994	-0.0397494	0.447396	0.888644	Yes
2117	yocM	BSU_19260	1.00553	0.980455	0.992995	-0.0395577	0.523798	0.913889	Yes
4083	ywfM	BSU_37630	0.993866	0.992197	0.993032	-0.0415584	0.474729	0.893446	Yes
2827	yqcB	BSU_25960	0.987769	0.998297	0.993033	-0.0417137	0.420104	0.873602	Yes
1870	mutL	BSU_17050	0.992911	0.993166	0.993038	-0.0416212	0.27253	0.771402	Yes
2886	yrkH	BSU_26510	1.00009	0.986064	0.993076	-0.0422121	0.426554	0.875324	Yes
2903	gltR	BSU_26670	0.995578	0.990615	0.993097	-0.0416226	0.323295	0.81125	Yes
1548	ykwD	BSU_13970	0.992335	0.993869	0.993102	-0.0415853	0.712245	0.955177	Yes
784	yezE	BSU_06860	0.985751	1.00048	0.993117	-0.0424906	0.341879	0.828108	Yes
3717	lutA	BSU_34050	0.993363	0.992875	0.993119	-0.0412665	0.297997	0.793849	Yes
639	ydfS	BSU_05540	0.982177	1.00414	0.993156	-0.0392576	0.496143	0.907958	Yes
3525	yutG	BSU_32280	0.996158	0.990178	0.993168	-0.0408688	0.481563	0.897697	Yes
1368	uxaA	BSU_12390	0.993007	0.993375	0.993191	-0.0408577	0.500348	0.907958	Yes
1577	ykuV	BSU_14230	0.994824	0.991642	0.993233	-0.0408187	0.455323	0.888644	Yes
101	trnJ-Val	BSU_tRNA_12	0.961626	1.02488	0.993254	-0.0390196	0.827872	0.970554	Yes
2111	recQ	BSU_19220	0.997554	0.988984	0.993269	-0.0409505	0.286099	0.783427	Yes
1777	sucD	BSU_16100	0.978621	1.00803	0.993327	-0.0415361	0.689705	0.950354	Yes
3547	pucD	BSU_32480	0.98858	0.998186	0.993383	-0.0399914	0.272106	0.771233	Yes
1228	ipi	BSU_11130	0.998393	0.988445	0.993419	-0.039799	0.64343	0.940673	Yes
1142	yhfM	BSU_10280	1.00095	0.985915	0.993431	-0.0383158	0.599158	0.929621	Yes
1527	ykvP	BSU_13780	0.991474	0.995394	0.993434	-0.0395388	0.298965	0.795348	Yes
1150	yhfT	BSU_10360	0.990385	0.996486	0.993436	-0.0397522	0.288459	0.784959	Yes
2011	ppsA	BSU_18340	0.990905	0.996039	0.993472	-0.0395146	0.318898	0.809567	Yes
3531	lytH	BSU_32340	0.984274	1.00268	0.993475	-0.0394977	0.323245	0.81125	Yes
2044	exlX	BSU_18630	0.999508	0.987468	0.993488	-0.038299	0.562744	0.921226	Yes
3016	yrbG	BSU_27680	1.00224	0.984758	0.9935	-0.0388771	0.464863	0.890706	Yes
453	gdh	BSU_03930	1.00314	0.98387	0.993506	-0.0387634	0.347152	0.829613	Yes
2579	ansR	BSU_23590	0.98223	1.00481	0.993519	-0.0397411	0.61239	0.930961	Yes
2415	dynA	BSU_22030	0.995511	0.991547	0.993529	-0.0391073	0.303509	0.79972	Yes
716	walM	BSU_06250	0.981244	1.00582	0.993533	-0.0395834	0.596053	0.929621	Yes
3063	yszA	BSU_28099	0.968667	1.0184	0.993534	-0.043189	0.659482	0.948415	Yes
187	salA	BSU_01540	0.989966	0.997105	0.993535	-0.0399435	0.5493	0.918877	Yes
3204	ytkK	BSU_29420	1.00203	0.985122	0.993574	-0.0398116	0.413931	0.870453	Yes
386	nasD	BSU_03300	0.999485	0.9877	0.993593	-0.0384183	0.352817	0.829663	Yes
2465	mgsA	BSU_22480	0.983289	1.00391	0.993598	-0.0371018	0.823792	0.970554	Yes
2284	aimP	BSU_20850	0.963917	1.0233	0.993606	-0.0267685	0.869618	0.981205	Yes
535	rsbT	BSU_04690	1.00117	0.986056	0.993615	-0.0394445	0.604265	0.929621	Yes
2917	yrpD	BSU_26820	0.999613	0.987617	0.993615	-0.0385037	0.352837	0.829663	Yes
3211	ytxK	BSU_29480	0.988865	0.99838	0.993623	-0.0393118	0.329098	0.81125	Yes
3920	ywrE	BSU_36090	0.997748	0.98952	0.993634	-0.0387239	0.291424	0.787025	Yes
1568	ccpC	BSU_14140	0.987874	0.999411	0.993643	-0.0382163	0.489044	0.901605	Yes
2725	pbpA	BSU_25000	0.98256	1.00475	0.993656	-0.036205	0.465941	0.890706	Yes
23	sleL	BSU_00160	0.974294	1.01306	0.993678	-0.0370208	0.427421	0.875324	Yes
2945	levF	BSU_27050	0.994509	0.992895	0.993702	-0.0384037	0.457562	0.888644	Yes
3489	adeR	BSU_31920	0.997885	0.989536	0.993711	-0.0380625	0.329572	0.81125	Yes
3520	yuxL	BSU_32230	0.990269	0.997161	0.993715	-0.0383688	0.329584	0.81125	Yes
3409	yubA	BSU_31160	0.99753	0.989902	0.993716	-0.0388855	0.401375	0.864432	Yes
3693	opuCB	BSU_33820	0.986495	1.00096	0.993726	-0.0377013	0.381224	0.851019	Yes
1629	ylaA	BSU_14710	0.990352	0.997103	0.993728	-0.0383485	0.327694	0.81125	Yes
1955	pghL	BSU_17820	0.987543	0.999935	0.993739	-0.0381868	0.437858	0.882104	Yes
1286	tenA	BSU_11650	0.999553	0.987927	0.99374	-0.0375149	0.328938	0.81125	Yes
1122	sndC	BSU_10070	0.990781	0.996703	0.993742	-0.0381331	0.339686	0.826365	Yes
2851	yqbA	BSU_26180	0.991135	0.996357	0.993746	-0.0384203	0.467739	0.890847	Yes
544	ydcH	BSU_04770	1.01856	0.968955	0.993756	-0.0345683	0.601758	0.929621	Yes
3092	rdgB	BSU_28360	0.975711	1.01182	0.993763	-0.0369679	0.556644	0.919192	Yes
2710	glcK	BSU_24850	0.997	0.990563	0.993782	-0.0381934	0.46631	0.890706	Yes
1882	pksG	BSU_17150	0.994219	0.993362	0.993791	-0.037921	0.321419	0.81125	Yes
3088	ysnE	BSU_28330	0.987696	0.999898	0.993797	-0.0394269	0.5796	0.924422	Yes
638	ydfR	BSU_05530	0.991971	0.995654	0.993812	-0.0377455	0.497331	0.907958	Yes
4265	hutI	BSU_39370	0.98072	1.00692	0.993819	-0.0388873	0.408004	0.870113	Yes
2344	yomF	BSU_21380	0.991244	0.996408	0.993826	-0.0373274	0.558316	0.919638	Yes
2674	yqhO	BSU_24510	0.993848	0.993819	0.993833	-0.0376849	0.416337	0.871296	Yes
2047	yoaM	BSU_18660	1.00288	0.984792	0.993836	-0.0360536	0.509213	0.90955	Yes
4276	yxeO	BSU_39480	0.98367	1.00402	0.993845	-0.0374107	0.574885	0.92226	Yes
1549	pbpH	BSU_13980	0.990713	0.996999	0.993856	-0.0373855	0.316491	0.809567	Yes
578	yddK	BSU_05000	0.995403	0.992309	0.993856	-0.0376559	0.447787	0.888644	Yes
3256	ytzH	BSU_29910	0.996436	0.991284	0.99386	-0.0375543	0.524636	0.913889	Yes
833	ettA	BSU_07370	0.993629	0.994097	0.993863	-0.0374995	0.348936	0.829663	Yes
1200	yisT	BSU_10860	0.990304	0.997431	0.993868	-0.0375609	0.317402	0.809567	Yes
1910	hflX	BSU_17430	1.01221	0.975605	0.993906	-0.0416793	0.558087	0.919638	Yes
1022	yhcG	BSU_09070	0.989549	0.998267	0.993908	-0.0385691	0.617215	0.933315	Yes
3738	epsK	BSU_34265	0.995396	0.992442	0.993919	-0.0373504	0.355	0.832149	Yes
704	ydjC	BSU_06130	1.00011	0.987781	0.993948	-0.0375755	0.418403	0.872841	Yes
3823	yvlC	BSU_35110	0.988574	0.999345	0.993959	-0.03494	0.770437	0.966494	Yes
1941	cotC	BSU_17700	0.983308	1.00463	0.993967	-0.0373642	0.551729	0.918923	Yes
4415	yyaR	BSU_40740	0.979628	1.00834	0.993983	-0.0380054	0.362723	0.837669	Yes
2097	yobT	BSU_19080	1.00577	0.982218	0.993992	-0.0367197	0.695264	0.952257	Yes
1773	rnhB	BSU_16060	0.976967	1.01103	0.993999	-0.0353539	0.4593	0.888644	Yes
2855	yqaQ	BSU_26220	0.995685	0.992313	0.993999	-0.0370023	0.455506	0.888644	Yes
4104	spsI	BSU_37840	0.994305	0.993722	0.994014	-0.0367115	0.368764	0.840887	Yes
443	pbtQ	BSU_03830	1.00665	0.981393	0.994022	-0.0380361	0.391799	0.857761	Yes
2023	gltA	BSU_18450	0.987984	1.00009	0.994035	-0.036915	0.351517	0.829663	Yes
887	mscC	BSU_07940	1.00259	0.985505	0.994046	-0.0362833	0.460676	0.888644	Yes
4044	narH	BSU_37270	1.0044	0.983715	0.994058	-0.0357915	0.377048	0.848856	Yes
2236	yorH	BSU_20380	0.99695	0.991242	0.994096	-0.035537	0.723606	0.958229	Yes
1724	cysP	BSU_15580	0.98314	1.00507	0.994103	-0.0363399	0.411354	0.870315	Yes
3747	epsB	BSU_34360	0.989025	0.999184	0.994105	-0.0373677	0.472591	0.892419	Yes
441	pbtO	BSU_03810	1.00439	0.983838	0.994114	-0.035199	0.422915	0.87389	Yes
3468	comQ	BSU_31710	0.98374	1.00452	0.994128	-0.0379224	0.457477	0.888644	Yes
782	yeeI	BSU_06840	0.995517	0.99276	0.994139	-0.0365336	0.5179	0.911318	Yes
2700	rsbRD	BSU_24760	1.00743	0.980931	0.994179	-0.0374987	0.580929	0.924422	Yes
4053	sboX	BSU_37360	1.00373	0.984636	0.994182	-0.0350281	0.443326	0.885967	Yes
1626	ykzC	BSU_14680	0.984655	1.00374	0.994195	-0.0378132	0.525809	0.913889	Yes
1349	cypE	BSU_12210	0.997258	0.991148	0.994203	-0.0359759	0.326553	0.81125	Yes
608	ydzF	BSU_05270	0.998642	0.989771	0.994206	-0.0361785	0.567313	0.921595	Yes
3947	ywpE	BSU_36340	1.00284	0.985579	0.99421	-0.0369034	0.532263	0.913968	Yes
2254	yoqO	BSU_20560	1.0011	0.987357	0.994228	-0.0323092	0.821685	0.970554	Yes
411	srfT	BSU_03530	1.00788	0.980613	0.994247	-0.0329892	0.582716	0.924435	Yes
2990	glnP	BSU_27460	0.994176	0.994378	0.994277	-0.0354566	0.548379	0.918877	Yes
1566	abbA	BSU_14120	0.982196	1.00636	0.994278	-0.029745	0.788159	0.967152	Yes
1664	ylbL	BSU_15050	0.978929	1.00967	0.994297	-0.0371726	0.405211	0.86793	Yes
837	yfmN	BSU_07410	0.989347	0.999325	0.994336	-0.034641	0.584401	0.92542	Yes
2384	ypmR	BSU_21740	1.01202	0.976671	0.994347	-0.0306261	0.679521	0.950128	Yes
3237	motS	BSU_29720	0.988171	1.00055	0.994358	-0.0345397	0.391414	0.857761	Yes
2543	ribH	BSU_23250	1.00492	0.983836	0.99438	-0.0350779	0.639191	0.93965	Yes
1632	sigQ	BSU_14740	0.980224	1.00869	0.994457	-0.0347926	0.590078	0.927103	Yes
2387	ilvA	BSU_21770	0.987613	1.00132	0.994467	-0.0360825	0.573719	0.922068	Yes
4413	yyaT	BSU_40720	0.985325	1.00362	0.994473	-0.0348303	0.448491	0.888644	Yes
2918	yrpDX	BSU_26826	0.981066	1.00789	0.994476	-0.0314872	0.667095	0.950128	Yes
3898	capA	BSU_35880	1.00268	0.986281	0.994479	-0.0349809	0.449283	0.888644	Yes
1064	asiMB	BSU_09500	0.981548	1.00741	0.994479	-0.040255	0.725195	0.958229	Yes
3515	yutK	BSU_32180	0.985872	1.00311	0.994491	-0.0345002	0.415683	0.871296	Yes
2171	yoyG	BSU_19749	0.998664	0.99042	0.994542	-0.0344061	0.554309	0.919192	Yes
2953	sigV	BSU_27120	0.99441	0.994693	0.994551	-0.0340896	0.535471	0.913968	Yes
2822	yqxH	BSU_25910	0.978715	1.01041	0.994562	-0.0316875	0.593224	0.928402	Yes
2126	yocS	BSU_19350	0.987306	1.00184	0.994573	-0.0340042	0.587332	0.927103	Yes
3987	ywmE	BSU_36720	0.980172	1.00898	0.994574	-0.0336573	0.732561	0.95979	Yes
1261	oppC	BSU_11450	0.989113	1.00004	0.994578	-0.033963	0.486353	0.900452	Yes
3774	mdxR	BSU_34630	1.00099	0.988173	0.994581	-0.0339654	0.35201	0.829663	Yes
4018	ywkD	BSU_37020	0.996945	0.99222	0.994583	-0.0333094	0.506891	0.909165	Yes
1455	ohrB	BSU_13160	1.02665	0.962535	0.99459	-0.0346488	0.726316	0.958229	Yes
487	ydzA	BSU_04240	1.031	0.95819	0.994594	-0.0215781	0.863747	0.979875	Yes
2482	trpF	BSU_22650	1.01707	0.972131	0.994602	-0.0345562	0.691877	0.951081	Yes
1647	ctaC	BSU_14890	0.985096	1.00411	0.994604	-0.0334148	0.497284	0.907958	Yes
1169	ntdA	BSU_10550	1.0022	0.987014	0.994609	-0.0329577	0.427152	0.875324	Yes
3983	ywmF	BSU_36680	1.00385	0.985394	0.994622	-0.0335114	0.364976	0.837734	Yes
2021	yogA	BSU_18430	0.999814	0.989439	0.994626	-0.0340935	0.596788	0.929621	Yes
1397	ykzM	BSU_12649	0.995663	0.993592	0.994627	-0.0337637	0.479945	0.896385	Yes
2520	recS	BSU_23020	0.993305	0.996001	0.994653	-0.0335386	0.372792	0.845081	Yes
2148	yodE	BSU_19570	0.99346	0.995857	0.994658	-0.0333633	0.635227	0.938543	Yes
3001	ssrSB	BSU_misc_RNA_41	0.993272	0.996079	0.994675	-0.0330852	0.798813	0.96961	Yes
1436	eepC	BSU_12990	0.992907	0.996483	0.994695	-0.0333661	0.474639	0.893446	Yes
723	gabP	BSU_06310	0.993722	0.995673	0.994697	-0.0332282	0.523898	0.913889	Yes
2031	yoaA	BSU_18530	1.00506	0.984341	0.994702	-0.0332606	0.616435	0.933215	Yes
4096	rocC	BSU_37760	0.999391	0.990026	0.994709	-0.0333404	0.401875	0.864662	Yes
2672	yqhQ	BSU_24490	0.992181	0.997252	0.994717	-0.0330842	0.438682	0.882104	Yes
1445	ykkB	BSU_13080	0.9913	0.998144	0.994722	-0.0329909	0.462027	0.888644	Yes
1852	ymfF	BSU_16845	0.992904	0.996545	0.994725	-0.0332201	0.353802	0.83083	Yes
3623	yvrB	BSU_33170	0.987446	1.00203	0.994737	-0.0339765	0.413718	0.870453	Yes
2612	yqjF	BSU_23900	0.991441	0.998046	0.994744	-0.0331229	0.34217	0.8283	Yes
867	yflB	BSU_07735	1.00432	0.985184	0.994751	-0.0357306	0.604567	0.929621	Yes
2585	yqkD	BSU_23640	0.996713	0.992832	0.994773	-0.0331958	0.48764	0.900894	Yes
1423	mhqA	BSU_12870	0.992928	0.99666	0.994794	-0.0326528	0.469178	0.890847	Yes
4093	bacB	BSU_37730	0.991463	0.998128	0.994796	-0.0332005	0.42677	0.875324	Yes
21	dck	BSU_00140	0.980988	1.00866	0.994823	-0.0335583	0.564504	0.921226	Yes
2550	ypzC	BSU_23320	0.977195	1.01246	0.994828	-0.0341818	0.552351	0.919192	Yes
1728	sirB	BSU_15620	0.976404	1.0133	0.994852	-0.0360259	0.628959	0.937348	Yes
2790	comER	BSU_25600	0.992594	0.997122	0.994858	-0.0324343	0.392242	0.857761	Yes
2138	yojF	BSU_19470	1.00536	0.984389	0.994875	-0.0317792	0.53064	0.913968	Yes
3466	comP	BSU_31690	0.992623	0.99713	0.994877	-0.0323911	0.454978	0.888644	Yes
1536	papB	BSU_13860	0.984152	1.00563	0.99489	-0.0323704	0.515797	0.910175	Yes
1628	nprE	BSU_14700	0.976748	1.01304	0.994894	-0.0326148	0.467299	0.890847	Yes
670	gmuD	BSU_05840	1.00211	0.987734	0.994921	-0.0332458	0.516458	0.910175	Yes
350	yceH	BSU_02940	1.0056	0.984256	0.994928	-0.0315427	0.402958	0.865601	Yes
4114	ywdJ	BSU_37940	1.00103	0.988843	0.994936	-0.0321508	0.46638	0.890706	Yes
403	hxlB	BSU_03450	1.00823	0.981657	0.994944	-0.0308308	0.486942	0.900452	Yes
3943	glcR	BSU_36300	1.01173	0.978159	0.994945	-0.0305039	0.516311	0.910175	Yes
3234	acuA	BSU_29690	0.995113	0.994796	0.994954	-0.0321077	0.503893	0.909092	Yes
3804	hisG	BSU_34920	1.01099	0.97894	0.994963	-0.0352307	0.568611	0.921595	Yes
3495	dhbE	BSU_31980	0.988805	1.00114	0.994972	-0.0319295	0.381717	0.851019	Yes
1149	yhfS	BSU_10350	0.990866	0.999097	0.994982	-0.0321397	0.454899	0.888644	Yes
3777	yvdB	BSU_34660	0.998998	0.991005	0.995001	-0.0316037	0.408646	0.87028	Yes
3395	yuaD	BSU_31040	0.996707	0.993314	0.995011	-0.0318643	0.538796	0.915043	Yes
4108	spsD	BSU_37880	0.999163	0.990873	0.995018	-0.0325423	0.554541	0.919192	Yes
3828	uvrB	BSU_35170	1.00233	0.987728	0.995028	-0.0313348	0.448704	0.888644	Yes
770	yefB	BSU_06740	0.997167	0.992909	0.995038	-0.0315838	0.412311	0.870315	Yes
262	ybxI	BSU_02090	0.992248	0.997859	0.995054	-0.0319164	0.639603	0.93965	Yes
2515	mecB	BSU_22970	0.981005	1.00912	0.99506	-0.0294589	0.532329	0.913968	Yes
1581	moeB	BSU_14270	0.99791	0.992226	0.995068	-0.0317582	0.508319	0.90955	Yes
511	dctR	BSU_04460	1.00551	0.984649	0.995079	-0.034745	0.664594	0.949697	Yes
3560	frlO	BSU_32600	0.996226	0.993966	0.995096	-0.0312006	0.434851	0.880591	Yes
2086	yobJ	BSU_18980	0.988953	1.00129	0.995123	-0.0314549	0.481434	0.897697	Yes
3296	tboL	BSU_misc_RNA_49	1.00531	0.98494	0.995126	-0.0265788	0.835932	0.973087	Yes
4227	yxjC	BSU_39000	0.998163	0.992156	0.99516	-0.0307369	0.46009	0.888644	Yes
87	yacD	BSU_00720	0.977058	1.01327	0.995164	-0.0320917	0.458685	0.888644	Yes
3463	mrpG	BSU_31660	0.996446	0.993885	0.995165	-0.0309689	0.831701	0.971308	Yes
1633	ylaE	BSU_14750	0.968493	1.02184	0.995168	-0.0283265	0.587734	0.927103	Yes
1609	ykrA	BSU_14550	0.991577	0.998781	0.995179	-0.0307161	0.406674	0.869408	Yes
3708	araR	BSU_33970	1.00414	0.986217	0.99518	-0.0304565	0.457771	0.888644	Yes
2894	blt	BSU_26590	1.00093	0.989505	0.995218	-0.0309429	0.434335	0.880336	Yes
2024	gltC	BSU_18460	0.993642	0.996827	0.995235	-0.0301931	0.751324	0.961891	Yes
2835	txpA	BSU_26050	0.98973	1.00074	0.995237	-0.0297761	0.644782	0.940673	Yes
3111	fadB	BSU_28540	0.996415	0.994065	0.99524	-0.0305616	0.461344	0.888644	Yes
2662	spoIIIAE	BSU_24390	1.01404	0.976464	0.99525	-0.0284311	0.700097	0.954409	Yes
4309	csbC	BSU_39810	0.985408	1.0051	0.995253	-0.0307212	0.593382	0.928402	Yes
1437	ykfD	BSU_13000	0.987657	1.00286	0.995259	-0.0301917	0.528725	0.913968	Yes
2568	pupG	BSU_23490	0.996888	0.993688	0.995288	-0.0310054	0.666119	0.950128	Yes
1556	ltdD	BSU_14040	0.98685	1.00374	0.995294	-0.0303566	0.54598	0.916993	Yes
610	ydeP	BSU_05290	0.991283	0.999377	0.99533	-0.0301801	0.65607	0.9483	Yes
1692	sigE	BSU_15320	0.987944	1.00273	0.995338	-0.0296555	0.473067	0.892801	Yes
854	yflP	BSU_07600	0.993452	0.997242	0.995347	-0.0299349	0.564175	0.921226	Yes
1328	manP	BSU_12010	1.00547	0.985234	0.995351	-0.0288408	0.498372	0.907958	Yes
1952	yndJ	BSU_17800	0.994477	0.996228	0.995352	-0.030121	0.465038	0.890706	Yes
3975	ywnC	BSU_36610	1.0102	0.980541	0.995372	-0.0297299	0.609508	0.930951	Yes
4263	hutH	BSU_39350	0.995168	0.995654	0.995411	-0.0297784	0.436582	0.881596	Yes
3410	iolU	BSU_31170	0.995339	0.995522	0.99543	-0.0296839	0.580531	0.924422	Yes
3722	rsbQ	BSU_34100	0.995024	0.995867	0.995445	-0.0295975	0.404492	0.866895	Yes
1569	fldN	BSU_14150	1.00349	0.987427	0.995459	-0.0302734	0.525951	0.913889	Yes
4350	fbp	BSU_40190	0.988968	1.00199	0.995477	-0.0298208	0.46606	0.890706	Yes
800	rhgT	BSU_07020	0.977852	1.01313	0.99549	-0.0271037	0.70272	0.954503	Yes
4162	sacX	BSU_38410	0.995602	0.995381	0.995491	-0.0293654	0.538531	0.915043	Yes
1775	ylqH	BSU_16080	0.997076	0.99392	0.995498	-0.0292683	0.626834	0.936458	Yes
3957	ywoH	BSU_36440	0.988525	1.00247	0.995499	-0.0332535	0.845782	0.974799	Yes
3500	bioYB	BSU_32030	0.99537	0.995632	0.995501	-0.0293309	0.421326	0.873623	Yes
4034	acdA	BSU_37170	1.0028	0.988218	0.995507	-0.0304108	0.516197	0.910175	Yes
3757	aspP	BSU_34470	0.999957	0.991097	0.995527	-0.0292937	0.438557	0.882104	Yes
1172	yhjO	BSU_10580	1.00007	0.991095	0.995581	-0.0288632	0.428785	0.875774	Yes
3523	hom	BSU_32260	0.995984	0.99522	0.995602	-0.0288677	0.443661	0.885967	Yes
4189	yxlG	BSU_38650	1.00062	0.990612	0.995614	-0.0278682	0.533377	0.913968	Yes
2416	fbpC	BSU_22036	1.00236	0.988875	0.995619	-0.0276287	0.634355	0.938543	Yes
3696	yvbG	BSU_33850	1.00089	0.990373	0.995631	-0.0296917	0.624684	0.936212	Yes
3437	yugH	BSU_31400	1.00171	0.989561	0.995636	-0.0260363	0.741587	0.960875	Yes
598	ydeE	BSU_05170	0.999727	0.991596	0.995662	-0.0283815	0.618511	0.933836	Yes
576	yddI	BSU_04980	0.993835	0.997511	0.995673	-0.0283801	0.555464	0.919192	Yes
905	yfjF	BSU_08120	0.99805	0.993337	0.995694	-0.0279542	0.741224	0.960875	Yes
2406	ypzA	BSU_21950	0.936611	1.05478	0.995694	-0.0354163	0.866021	0.980533	Yes
1271	coiA	BSU_11530	0.991643	0.999771	0.995707	-0.0279842	0.553802	0.919192	Yes
988	ygzA	BSU_08770	0.996015	0.995412	0.995713	-0.0282934	0.598126	0.929621	Yes
2064	penP	BSU_18800	0.990971	1.00046	0.995715	-0.0275279	0.656835	0.9483	Yes
1097	khtU	BSU_09850	0.993755	0.997687	0.995721	-0.0284162	0.48547	0.899865	Yes
2038	yoaG	BSU_18590	0.990229	1.00122	0.995724	-0.0275572	0.564271	0.921226	Yes
2665	spoIIIAB	BSU_24420	0.993767	0.997696	0.995732	-0.0283734	0.765062	0.965741	Yes
3647	yvgK	BSU_33370	0.990015	1.00145	0.995734	-0.0272277	0.598057	0.929621	Yes
3330	dps	BSU_30650	0.993624	0.997889	0.995757	-0.0280739	0.444964	0.886765	Yes
568	yddA	BSU_04900	1.01474	0.976786	0.995761	-0.0242808	0.83037	0.970799	Yes
1888	pksN	BSU_17210	0.992212	0.999348	0.99578	-0.0278857	0.50095	0.907958	Yes
1649	ctaE	BSU_14910	0.976198	1.01537	0.995785	-0.0299735	0.641251	0.939736	Yes
1005	yhzB	BSU_08900	0.997213	0.994362	0.995788	-0.0283273	0.711499	0.954503	Yes
838	ettM	BSU_07420	0.992711	0.998873	0.995792	-0.0279298	0.475262	0.893593	Yes
492	ydaL	BSU_04290	1.00535	0.986238	0.995793	-0.0258766	0.630567	0.938143	Yes
3587	fadA	BSU_32830	0.983831	1.00779	0.995809	-0.0292391	0.556024	0.919192	Yes
2104	yocB	BSU_19150	0.999007	0.992626	0.995817	-0.027646	0.535682	0.913968	Yes
3512	paiA	BSU_32150	0.992919	0.998717	0.995818	-0.0276832	0.565932	0.921595	Yes
1532	ykvT	BSU_13820	0.990795	1.00087	0.995832	-0.0270907	0.543024	0.915698	Yes
2548	ypuD	BSU_23300	0.989764	1.00191	0.995838	-0.0270287	0.591123	0.927103	Yes
685	rimI	BSU_05930	0.981336	1.01035	0.995843	-0.0203422	0.85547	0.977823	Yes
1606	adeC	BSU_14520	0.988792	1.00289	0.995843	-0.0295141	0.588248	0.927103	Yes
1420	pitB	BSU_12840	1.00174	0.989961	0.995848	-0.0250769	0.720631	0.957963	Yes
662	ydhI	BSU_05770	0.998712	0.992985	0.995849	-0.0273398	0.594217	0.928812	Yes
2564	sigF	BSU_23450	0.993914	0.997783	0.995849	-0.0272624	0.723644	0.958229	Yes
3580	yusD	BSU_32760	0.997943	0.993755	0.995849	-0.026967	0.848792	0.975513	Yes
3292	msmG	BSU_30290	0.995275	0.996432	0.995853	-0.0276272	0.500638	0.907958	Yes
3172	mdh	BSU_29120	0.99601	0.995701	0.995856	-0.0276141	0.709025	0.954503	Yes
3596	yusR	BSU_32900	0.970983	1.02075	0.995867	-0.0186574	0.917962	0.991033	Yes
3781	psdA	BSU_34700	1.00179	0.989954	0.995872	-0.0278203	0.553018	0.919192	Yes
2163	yokU	BSU_19689	1.0206	0.971156	0.995876	-0.0297345	0.673066	0.950128	Yes
852	citS	BSU_07580	0.994487	0.997295	0.995891	-0.0274596	0.466356	0.890706	Yes
621	ydfF	BSU_05390	1.00732	0.984467	0.995896	-0.0278306	0.62192	0.935024	Yes
3683	opuBB	BSU_33720	0.991189	1.0006	0.995896	-0.0280921	0.543971	0.915698	Yes
2242	yorB	BSU_20440	0.987836	1.00402	0.995929	-0.0272835	0.77415	0.967152	Yes
2884	yrkJ	BSU_26490	0.988839	1.00302	0.995931	-0.0269797	0.535062	0.913968	Yes
4054	albA	BSU_37370	0.999996	0.991875	0.995936	-0.0274789	0.567149	0.921595	Yes
1116	trpP	BSU_10010	0.986308	1.00559	0.995949	-0.0282414	0.6049	0.929621	Yes
2722	pstA	BSU_24970	0.992919	0.998994	0.995957	-0.0270219	0.483475	0.899551	Yes
573	yddF	BSU_04950	0.993522	0.998409	0.995965	-0.0270558	0.704041	0.954503	Yes
1533	ykvU	BSU_13830	1.00386	0.988083	0.99597	-0.0269535	0.510173	0.90955	Yes
3658	bdbD	BSU_33480	0.99395	0.998041	0.995996	-0.0271939	0.632562	0.938398	Yes
3591	yuzM	BSU_32859	0.984242	1.00777	0.996006	-0.0272483	0.720123	0.957963	Yes
1894	pghC	BSU_17270	0.997097	0.994919	0.996008	-0.0268281	0.429323	0.875876	Yes
1725	sat	BSU_15590	0.991761	1.00026	0.996012	-0.0268591	0.462207	0.888644	Yes
1922	ynaG	BSU_17550	0.989225	1.00281	0.996017	-0.0279356	0.766975	0.965741	Yes
377	putC	BSU_03210	1.00384	0.988229	0.996033	-0.0264218	0.502975	0.909092	Yes
1435	aeeB	BSU_12980	0.994121	0.997964	0.996043	-0.026555	0.548528	0.918877	Yes
465	yczO	BSU_04039	0.986746	1.00534	0.996045	-0.0244072	0.810896	0.969937	Yes
1950	yndG	BSU_17780	1.0006	0.99153	0.996065	-0.0257732	0.661107	0.948956	Yes
875	treR	BSU_07820	0.993426	0.998734	0.99608	-0.0267032	0.611175	0.930961	Yes
1893	aprX	BSU_17260	0.992343	0.999839	0.996091	-0.0261637	0.497711	0.907958	Yes
623	ydzP	BSU_05408	0.996277	0.995945	0.996111	-0.026277	0.588224	0.927103	Yes
2644	yqiG	BSU_24210	0.999581	0.992647	0.996114	-0.0262688	0.534629	0.913968	Yes
2987	glnQ	BSU_27430	0.984813	1.00743	0.99612	-0.0260623	0.749484	0.961891	Yes
2689	yqzG	BSU_24650	1.00175	0.990498	0.996122	-0.0265673	0.811294	0.969937	Yes
3585	yusI	BSU_32810	0.987826	1.00448	0.996155	-0.0253904	0.589689	0.927103	Yes
1898	ymaG	BSU_17310	0.976985	1.01534	0.996161	-0.0242327	0.788216	0.967152	Yes
2174	cgeC	BSU_19770	1.03265	0.959746	0.996199	-0.0314151	0.803953	0.969937	Yes
1155	yhzC	BSU_10410	0.983126	1.00929	0.996205	-0.0271207	0.641522	0.939736	Yes
1121	ecsC	BSU_10060	0.991609	1.00081	0.996208	-0.0246325	0.72068	0.957963	Yes
4133	ywcE	BSU_38130	1.0065	0.985932	0.996217	-0.0228966	0.824376	0.970554	Yes
4243	yxiI	BSU_39160	0.996071	0.996411	0.996241	-0.0256278	0.57469	0.92226	Yes
3779	yvcT	BSU_34680	0.991549	1.00095	0.99625	-0.024815	0.571487	0.921595	Yes
2248	yoqV	BSU_20500	0.996582	0.995937	0.99626	-0.0255372	0.671764	0.950128	Yes
857	nosA	BSU_07630	0.989694	1.00283	0.996262	-0.0264226	0.562138	0.921226	Yes
3498	besA	BSU_32010	0.980439	1.01209	0.996264	-0.0253803	0.63732	0.939107	Yes
1869	mutS	BSU_17040	0.990321	1.00224	0.996282	-0.0259492	0.505334	0.909165	Yes
338	rapJ	BSU_02820	0.994375	0.998195	0.996285	-0.0255542	0.525294	0.913889	Yes
3447	yuxK	BSU_31500	0.991091	1.0015	0.996295	-0.0263664	0.881516	0.983751	Yes
1432	dppD	BSU_12950	0.996219	0.996371	0.996295	-0.0253613	0.580791	0.924422	Yes
2731	yqfZ	BSU_25060	0.984428	1.00818	0.996303	-0.0255677	0.82146	0.970554	Yes
3710	yvbU	BSU_33990	0.996739	0.99587	0.996304	-0.0252948	0.527151	0.913968	Yes
1780	trmFO	BSU_16130	0.994912	0.997712	0.996312	-0.0253068	0.64605	0.941367	Yes
3694	opuCA	BSU_33830	1.00121	0.991437	0.996324	-0.025457	0.509587	0.90955	Yes
1101	yhzD	BSU_09889	1.0031	0.989556	0.996326	-0.0258484	0.698067	0.954014	Yes
3849	fliW	BSU_35380	0.99891	0.993743	0.996326	-0.0264907	0.81066	0.969937	Yes
3656	yvgT	BSU_33460	0.990976	1.00168	0.996328	-0.0248322	0.524391	0.913889	Yes
4196	nnrA	BSU_38720	0.988778	1.0039	0.996341	-0.0261991	0.708567	0.954503	Yes
3170	phoR	BSU_29100	0.993467	0.999263	0.996365	-0.0247281	0.504916	0.909165	Yes
2108	desK	BSU_19190	0.999917	0.992815	0.996366	-0.0247332	0.649561	0.943679	Yes
3263	ytjP	BSU_29980	1.0046	0.988139	0.996367	-0.0245175	0.624096	0.936212	Yes
1625	suhB	BSU_14670	0.992254	1.00049	0.996371	-0.0246815	0.603032	0.929621	Yes
2496	spoIVA	BSU_22800	0.9925	1.00025	0.996375	-0.0248813	0.534122	0.913968	Yes
582	yddN	BSU_05040	0.998998	0.993778	0.996388	-0.0250112	0.500807	0.907958	Yes
2040	gene-BSU_18596	BSU_18596	0.986968	1.00585	0.996411	-0.0227359	0.81034	0.969937	Yes
622	ydfG	BSU_05400	0.999315	0.993509	0.996412	-0.02489	0.509463	0.90955	Yes
2503	yphA	BSU_22860	0.992176	1.00065	0.996414	-0.0248659	0.693432	0.951081	Yes
4399	yybN	BSU_40580	0.975921	1.01695	0.996437	-0.0227297	0.627038	0.936458	Yes
791	yesK	BSU_06930	0.985025	1.00787	0.996447	-0.0191041	0.867027	0.980533	Yes
1648	ctaD	BSU_14900	0.992544	1.00035	0.996448	-0.0239869	0.576563	0.922691	Yes
1484	ligV	BSU_13410	0.99376	0.999138	0.996449	-0.0248602	0.540234	0.915043	Yes
2619	artQ	BSU_23970	0.991731	1.00117	0.996452	-0.0248933	0.489757	0.901833	Yes
3859	fakBA	BSU_35480	1.00029	0.992622	0.996455	-0.024183	0.576751	0.922691	Yes
710	ydjG	BSU_06190	0.996895	0.996024	0.996459	-0.0245206	0.511603	0.910074	Yes
1853	ymfH	BSU_16860	0.992089	1.00083	0.99646	-0.0241894	0.516847	0.910175	Yes
572	conE	BSU_04940	1.00291	0.99005	0.996482	-0.0239013	0.541842	0.915698	Yes
3736	epsM	BSU_34240	1.0066	0.986371	0.996488	-0.0242613	0.744409	0.960875	Yes
2913	yrdA	BSU_26780	0.999229	0.993763	0.996496	-0.0245364	0.604498	0.929621	Yes
3124	sspI	BSU_28660	0.998602	0.994402	0.996502	-0.0241935	0.781479	0.967152	Yes
2730	yqgA	BSU_25050	0.998459	0.994547	0.996503	-0.0242898	0.507072	0.909165	Yes
4381	yycE	BSU_40430	0.977544	1.01548	0.99651	-0.0313083	0.813963	0.969937	Yes
3270	ytfP	BSU_30060	0.994199	0.998833	0.996516	-0.0237776	0.704874	0.954503	Yes
1693	sigG	BSU_15330	1.00023	0.992814	0.996521	-0.0242447	0.576404	0.922691	Yes
4407	yybF	BSU_40660	0.979028	1.01402	0.996522	-0.0231617	0.610432	0.930951	Yes
2592	polYB	BSU_23710	0.992405	1.0007	0.996553	-0.0237217	0.564615	0.921226	Yes
3888	lytD	BSU_35780	1.00283	0.990295	0.996561	-0.0246145	0.585797	0.926508	Yes
3720	yvfS	BSU_34080	0.995774	0.997352	0.996563	-0.0240068	0.553585	0.919192	Yes
1138	yhfI	BSU_10240	1.01166	0.981496	0.996578	-0.0247959	0.614593	0.931503	Yes
637	ydzR	BSU_05529	0.992317	1.00084	0.996578	-0.0239575	0.827786	0.970554	Yes
4221	yxjH	BSU_38950	0.987089	1.00613	0.996611	-0.0213232	0.738831	0.960309	Yes
3761	yvdQ	BSU_34510	0.99714	0.99612	0.99663	-0.0236363	0.719449	0.957963	Yes
998	ssuC	BSU_08850	0.994397	0.998911	0.996654	-0.0238005	0.577697	0.922997	Yes
3518	yuzD	BSU_32210	0.988263	1.00505	0.996657	-0.0236003	0.668908	0.950128	Yes
3938	tkmA	BSU_36260	0.999512	0.993819	0.996665	-0.0234375	0.53571	0.913968	Yes
2782	gpr	BSU_25540	0.980798	1.01257	0.996683	-0.0241009	0.644633	0.940673	Yes
4049	narK	BSU_37320	0.999541	0.993871	0.996706	-0.0233773	0.521011	0.913515	Yes
4275	sndB	BSU_39470	0.991184	1.00223	0.996708	-0.0241146	0.623118	0.935423	Yes
4277	yxeN	BSU_39490	0.99157	1.00185	0.996709	-0.0237186	0.534646	0.913968	Yes
3733	yvfG	BSU_34210	1.00316	0.990265	0.99671	-0.0225797	0.743603	0.960875	Yes
4194	sigY	BSU_38700	1.00002	0.993405	0.996711	-0.0231014	0.606481	0.929621	Yes
2164	kamA	BSU_19690	0.994322	0.999143	0.996733	-0.0229902	0.538915	0.915043	Yes
3359	ytaB	BSU_30930	1.00461	0.988861	0.996737	-0.0227296	0.620554	0.934269	Yes
1395	xkdI	BSU_12630	0.990407	1.00307	0.996737	-0.0238152	0.700023	0.954409	Yes
3098	ysmA	BSU_28420	1.00037	0.993113	0.996742	-0.0231773	0.653031	0.947317	Yes
484	ydaG	BSU_04220	1.00123	0.992286	0.99676	-0.0217631	0.738457	0.960141	Yes
4185	yxzF	BSU_38610	1.04425	0.949276	0.996764	-0.00995004	0.959983	0.995172	Yes
1297	cotX	BSU_11760	0.995005	0.99857	0.996788	-0.0227267	0.583177	0.924545	Yes
2850	yqbB	BSU_26170	0.988064	1.00553	0.996798	-0.019713	0.792577	0.967253	Yes
356	opuAC	BSU_03000	1.00984	0.983765	0.9968	-0.0198572	0.717334	0.957963	Yes
2158	pgpB	BSU_19650	0.994876	0.998728	0.996802	-0.0224994	0.67216	0.950128	Yes
1875	pksB	BSU_17090	0.99976	0.993881	0.996821	-0.0226016	0.601936	0.929621	Yes
290	ybgB	BSU_02380	1.00738	0.986293	0.996834	-0.0220954	0.638092	0.93965	Yes
263	cypC	BSU_02100	0.995155	0.998514	0.996835	-0.0226121	0.505057	0.909165	Yes
2825	yqcD	BSU_25940	1.00248	0.991241	0.996859	-0.0221618	0.632803	0.938398	Yes
731	pbuG	BSU_06370	1.00056	0.993194	0.996878	-0.0229677	0.645237	0.940774	Yes
959	ygaB	BSU_08670	0.993614	1.00014	0.996879	-0.0232245	0.768802	0.965889	Yes
3900	capB	BSU_35900	1.00791	0.985874	0.996894	-0.0235398	0.612105	0.930961	Yes
1560	ykzU	BSU_14072	0.995626	0.998212	0.996919	-0.0222123	0.626827	0.936458	Yes
4217	pepT	BSU_38920	1.00318	0.990662	0.996919	-0.0228985	0.595278	0.929515	Yes
3640	fhuB	BSU_33310	0.989726	1.00413	0.996926	-0.0228526	0.584046	0.925232	Yes
2386	ypmP	BSU_21760	0.999769	0.994087	0.996928	-0.0219719	0.760517	0.96422	Yes
3780	psdB	BSU_34690	1.00503	0.98887	0.996952	-0.023032	0.580804	0.924422	Yes
3472	pdeH	BSU_31740	0.993901	1	0.996953	-0.0224933	0.584928	0.925881	Yes
2469	ypjB	BSU_22520	0.999849	0.994062	0.996955	-0.0217157	0.721067	0.957963	Yes
4284	yxeG	BSU_39560	0.993422	1.00056	0.996989	-0.0217495	0.569754	0.921595	Yes
1970	yneJ	BSU_17950	0.998952	0.995026	0.996989	-0.0217721	0.706091	0.954503	Yes
806	rhgZ	BSU_07080	1.00362	0.990361	0.99699	-0.022257	0.578126	0.923307	Yes
3015	spoVB	BSU_27670	0.995237	0.998759	0.996998	-0.0221034	0.623139	0.935423	Yes
706	gutB	BSU_06150	1.00695	0.987124	0.997038	-0.0215377	0.564432	0.921226	Yes
1559	ykuG	BSU_14071	0.992826	1.00127	0.997047	-0.0215441	0.632016	0.93834	Yes
1535	pfeT	BSU_13850	0.992217	1.00189	0.997052	-0.0217588	0.542039	0.915698	Yes
1969	yneI	BSU_17940	1.0016	0.992506	0.997055	-0.0227196	0.744127	0.960875	Yes
888	yfkA	BSU_07955	0.992589	1.00155	0.997072	-0.0217325	0.558371	0.919638	Yes
4336	gntK	BSU_40060	0.985798	1.00839	0.997095	-0.0215364	0.603073	0.929621	Yes
4041	clsC	BSU_37240	0.998939	0.995276	0.997107	-0.0215384	0.606375	0.929621	Yes
1976	yneN	BSU_18010	0.97948	1.01475	0.997116	-0.0202565	0.73125	0.959518	Yes
604	ydeK	BSU_05230	1.02095	0.973322	0.997135	-0.021688	0.753357	0.962923	Yes
2176	cgeB	BSU_19790	0.999719	0.994579	0.997149	-0.0210773	0.570486	0.921595	Yes
4215	yxjM	BSU_38900	0.997147	0.997156	0.997152	-0.021085	0.573008	0.922068	Yes
3000	tcdA	BSU_27540	0.994526	0.999822	0.997174	-0.0205185	0.773811	0.967152	Yes
2817	rttF	BSU_25870	0.96004	1.03432	0.99718	-0.0238255	0.905498	0.988838	Yes
1058	citA	BSU_09440	0.992522	1.00185	0.997184	-0.0206823	0.658166	0.9483	Yes
2637	mmgC	BSU_24150	0.993364	1.00102	0.99719	-0.0211999	0.572386	0.921642	Yes
1325	yjdA	BSU_11980	1.00104	0.993343	0.997192	-0.0209013	0.594868	0.929245	Yes
388	nasB	BSU_03320	1.01131	0.983118	0.997215	-0.019378	0.658318	0.9483	Yes
4181	licA	BSU_38570	1.00097	0.993464	0.997216	-0.0214142	0.719607	0.957963	Yes
3556	frlR	BSU_32560	0.99504	0.999426	0.997233	-0.0208523	0.627169	0.936458	Yes
3215	yteJ	BSU_29520	1.00721	0.987271	0.997242	-0.0186407	0.801206	0.96975	Yes
2541	ypuF	BSU_23230	0.98793	1.00656	0.997247	-0.0206176	0.67233	0.950128	Yes
660	fra	BSU_05750	1.00565	0.988869	0.997259	-0.0199342	0.734231	0.95996	Yes
861	yflI	BSU_07670	0.994771	0.999748	0.99726	-0.0207462	0.701039	0.954503	Yes
2378	msrB	BSU_21680	0.98645	1.00808	0.997266	-0.0190888	0.758484	0.96422	Yes
1470	ykoJ	BSU_13280	0.992091	1.00246	0.997274	-0.0196477	0.686404	0.950128	Yes
3151	lytT	BSU_28920	1.00592	0.988635	0.997277	-0.0205847	0.571294	0.921595	Yes
1850	ymfC	BSU_16810	0.992279	1.00231	0.997293	-0.0205334	0.748361	0.961891	Yes
2899	czcR	BSU_26630	0.985901	1.00871	0.997307	-0.0199247	0.67411	0.950128	Yes
366	ycgG	BSU_03100	1.00699	0.987658	0.997322	-0.019119	0.705968	0.954503	Yes
2552	ypuB	BSU_23340	1.02064	0.97402	0.997328	-0.0265143	0.817618	0.970458	Yes
3616	liaF	BSU_33100	0.998474	0.9962	0.997337	-0.0202048	0.658542	0.9483	Yes
3614	liaR	BSU_33080	1.0018	0.992892	0.997348	-0.0195485	0.716191	0.957963	Yes
558	xis	BSU_04830	1.02001	0.974698	0.997352	-0.0160989	0.863758	0.979875	Yes
449	gabR	BSU_03890	1.00737	0.987372	0.997369	-0.0206766	0.605454	0.929621	Yes
460	mtlD	BSU_03990	1.00704	0.987703	0.997369	-0.0201495	0.602654	0.929621	Yes
635	ydfQ	BSU_05510	0.997641	0.997099	0.99737	-0.0200254	0.682451	0.950128	Yes
3557	frlD	BSU_32570	0.988964	1.0058	0.997383	-0.0197366	0.591371	0.927103	Yes
1346	yjhA	BSU_12180	0.995373	0.999399	0.997386	-0.0199233	0.602443	0.929621	Yes
4064	phrF	BSU_37470	0.990897	1.00388	0.997387	-0.0192727	0.846343	0.975008	Yes
3813	nagA	BSU_35010	1.00276	0.992046	0.997404	-0.0207187	0.658807	0.948334	Yes
620	ydfE	BSU_05380	0.999411	0.995449	0.99743	-0.0199094	0.613647	0.930961	Yes
2635	mmgE	BSU_24130	0.99393	1.00095	0.997438	-0.0201244	0.654235	0.9483	Yes
3796	yvcB	BSU_34840	1.00088	0.993999	0.997441	-0.0192051	0.657781	0.9483	Yes
3443	kapB	BSU_31460	0.996554	0.99833	0.997442	-0.01965	0.602187	0.929621	Yes
1504	mtnU	BSU_13570	0.991053	1.00384	0.997448	-0.0193126	0.698248	0.954014	Yes
56	prtG	BSU_00430	0.974417	1.02049	0.997456	-0.0176658	0.721371	0.957963	Yes
3401	ktrA	BSU_31090	1.01591	0.979005	0.997459	-0.0130933	0.869643	0.981205	Yes
3102	yslB	BSU_28460	0.998017	0.996934	0.997475	-0.0194198	0.641817	0.939736	Yes
1311	metI	BSU_11870	0.99626	0.998742	0.997501	-0.0192574	0.618056	0.933836	Yes
658	ydhF	BSU_05730	0.990643	1.00441	0.997526	-0.018209	0.777931	0.967152	Yes
633	ydfO	BSU_05490	1.002	0.993108	0.997554	-0.0191896	0.6021	0.929621	Yes
3262	ytkP	BSU_29970	1.00114	0.993969	0.997555	-0.0185572	0.655146	0.9483	Yes
2594	yqjV	BSU_23730	0.987492	1.00762	0.997556	-0.019842	0.646509	0.941685	Yes
2346	yomD	BSU_21400	0.994883	1.00025	0.997565	-0.0188489	0.744355	0.960875	Yes
539	sigB	BSU_04730	0.99085	1.00429	0.997572	-0.0189449	0.791437	0.967253	Yes
1074	crcBB	BSU_09610	0.992994	1.00221	0.9976	-0.0186464	0.77083	0.966679	Yes
426	yclG	BSU_03680	1.0205	0.974736	0.99762	-0.0199781	0.702213	0.954503	Yes
481	ydaD	BSU_04190	1.00629	0.988954	0.997622	-0.0172576	0.720987	0.957963	Yes
1716	pyrAA	BSU_15510	0.993802	1.00145	0.997627	-0.0183602	0.631728	0.93834	Yes
4128	ywcI	BSU_38080	1.01563	0.979692	0.997659	-0.0214084	0.783698	0.967152	Yes
3163	ytcD	BSU_29030	1.00633	0.989004	0.997666	-0.0170504	0.790002	0.967229	Yes
1376	yjqA	BSU_12470	1.00886	0.986481	0.997671	-0.0167197	0.866839	0.980533	Yes
1576	ahpA	BSU_14220	0.991793	1.00358	0.997685	-0.0166119	0.811608	0.969937	Yes
2071	yozH	BSU_18860	0.993009	1.00236	0.997687	-0.0188252	0.769301	0.965996	Yes
3935	uglF	BSU_36230	0.998851	0.996527	0.997689	-0.0184176	0.671598	0.950128	Yes
2877	yrkQ	BSU_26420	0.996425	0.998966	0.997695	-0.0184427	0.707917	0.954503	Yes
1622	yktA	BSU_14640	0.996083	0.99934	0.997711	-0.0181178	0.789257	0.967152	Yes
421	bsdC	BSU_03640	1.00167	0.993805	0.997735	-0.0181811	0.686507	0.950128	Yes
1332	yjdH	BSU_12050	1.00878	0.986703	0.997742	-0.0199039	0.745976	0.961317	Yes
4146	ywbO	BSU_38250	0.993523	1.00199	0.997754	-0.0182724	0.745004	0.961157	Yes
2633	yqzF	BSU_24110	0.994805	1.00071	0.997758	-0.0178656	0.79315	0.967253	Yes
655	ydhC	BSU_05700	0.998383	0.997175	0.997779	-0.0178097	0.773976	0.967152	Yes
2135	mdtK	BSU_19440	0.993473	1.00217	0.997819	-0.0176984	0.624344	0.936212	Yes
709	pspA	BSU_06180	0.995315	1.00034	0.99783	-0.0175509	0.766851	0.965741	Yes
2072	yozI	BSU_18870	1.01657	0.979109	0.997841	-0.0180261	0.894083	0.987135	Yes
1161	yhjD	BSU_10470	1.00226	0.993433	0.997848	-0.0174507	0.689757	0.950354	Yes
571	conD	BSU_04930	1.00434	0.9914	0.99787	-0.0177644	0.675285	0.950128	Yes
3896	pgdS	BSU_35860	1.00796	0.987803	0.997879	-0.0177558	0.660127	0.948415	Yes
850	pelA	BSU_07560	0.997744	0.998033	0.997889	-0.0173966	0.628026	0.936668	Yes
1963	ynzC	BSU_17880	1.02017	0.975625	0.997899	-0.0123276	0.960908	0.995172	Yes
2185	yotG	BSU_19890	1.00906	0.986762	0.997912	-0.0182025	0.92553	0.993503	Yes
3287	bioW	BSU_30240	1.006	0.989828	0.997914	-0.0168316	0.683494	0.950128	Yes
4113	ywdK	BSU_37930	1.003	0.992837	0.997918	-0.0175263	0.638721	0.93965	Yes
2922	yrpG	BSU_26850	1.00937	0.986479	0.997923	-0.0165314	0.675457	0.950128	Yes
4212	yxkA	BSU_38870	0.991779	1.00407	0.997926	-0.0174676	0.703538	0.954503	Yes
1722	mswE	BSU_misc_RNA_29	0.989615	1.00624	0.99793	-0.0172265	0.800842	0.96961	Yes
725	mneS	BSU_06320	0.991035	1.00483	0.997931	-0.0171055	0.731526	0.959518	Yes
597	ydeD	BSU_05160	1.0004	0.995468	0.997932	-0.0173375	0.633235	0.938398	Yes
4013	spoIIR	BSU_36970	1.01829	0.977576	0.997932	-0.0171804	0.775666	0.967152	Yes
812	yetF	BSU_07140	0.987759	1.00813	0.997943	-0.0173642	0.730216	0.959518	Yes
2042	yoaH	BSU_18610	0.997576	0.998335	0.997956	-0.0170986	0.672866	0.950128	Yes
3654	cysJ	BSU_33440	0.993011	1.00291	0.99796	-0.0172131	0.639389	0.93965	Yes
3355	cotOO	BSU_30890	0.994091	1.00186	0.997975	-0.0171911	0.800408	0.96961	Yes
4169	eapD	BSU_38470	0.99309	1.00288	0.997982	-0.0169119	0.620546	0.934269	Yes
629	ydfK	BSU_05450	1.00128	0.994792	0.998035	-0.016935	0.651897	0.946022	Yes
424	yclE	BSU_03660	1.00469	0.991409	0.99805	-0.0169263	0.679699	0.950128	Yes
3618	liaH	BSU_33120	0.987037	1.00907	0.998052	-0.0158212	0.765658	0.965741	Yes
4304	iolA	BSU_39760	0.993942	1.00222	0.998083	-0.0164103	0.673284	0.950128	Yes
3406	cdoA	BSU_31140	0.990101	1.0061	0.998101	-0.0174799	0.748955	0.961891	Yes
2090	yobN	BSU_19020	0.989671	1.00653	0.998102	-0.0154807	0.705634	0.954503	Yes
3930	rttN	BSU_36190	1.00203	0.994183	0.998105	-0.0163504	0.665155	0.950128	Yes
1453	ohrA	BSU_13140	0.992671	1.00355	0.998108	-0.0159141	0.870051	0.981205	Yes
1187	pchI	BSU_10730	0.979999	1.01624	0.99812	-0.00743559	0.964098	0.995172	Yes
3921	hpxW	BSU_36100	1.00675	0.989493	0.998122	-0.0168081	0.675644	0.950128	Yes
563	helP	BSU_04850	0.996599	0.999662	0.998131	-0.0160409	0.726072	0.958229	Yes
3763	cotR	BSU_34530	0.993262	1.00301	0.998136	-0.0156233	0.690529	0.95075	Yes
1851	bcbE	BSU_16825	0.98523	1.01104	0.998137	-0.0159322	0.6986	0.954162	Yes
1908	cwlC	BSU_17410	0.986426	1.00985	0.998137	-0.0152156	0.71148	0.954503	Yes
4207	aldY	BSU_38830	0.998871	0.997415	0.998143	-0.0160681	0.680068	0.950128	Yes
2484	trpE	BSU_22680	0.992621	1.00369	0.998154	-0.0162641	0.650779	0.944806	Yes
3218	ytcJ	BSU_29550	1.00012	0.996218	0.998168	-0.0163392	0.688837	0.950354	Yes
4155	ywbF	BSU_38340	0.996962	0.999377	0.99817	-0.0160319	0.657316	0.9483	Yes
3923	chrB	BSU_36120	1.0066	0.989744	0.998171	-0.0145341	0.813394	0.969937	Yes
2020	ftsR	BSU_18420	1.00847	0.987874	0.998172	-0.0171012	0.749769	0.961891	Yes
3190	ytnM	BSU_29280	0.990554	1.00582	0.998185	-0.015808	0.728399	0.958496	Yes
659	phoB	BSU_05740	1.0021	0.994273	0.998186	-0.0163036	0.667001	0.950128	Yes
2122	dhaS	BSU_19310	0.986361	1.01004	0.998199	-0.0164724	0.768782	0.965889	Yes
2436	cotD	BSU_22200	0.999603	0.9968	0.998202	-0.0156549	0.870022	0.981205	Yes
3665	yvaC	BSU_33550	0.988479	1.00793	0.998204	-0.0150624	0.7031	0.954503	Yes
3964	amtB	BSU_36510	1.00012	0.99629	0.998205	-0.0159802	0.686728	0.950128	Yes
3801	hisH	BSU_34890	0.995249	1.0012	0.998225	-0.0144617	0.887688	0.984657	Yes
825	yfnF	BSU_07290	1.00246	0.994022	0.998243	-0.0160482	0.688225	0.950134	Yes
2609	polYA	BSU_23870	0.995854	1.00067	0.99826	-0.0154239	0.685574	0.950128	Yes
2976	udk	BSU_27330	0.998981	0.997579	0.99828	-0.015369	0.74205	0.960875	Yes
4366	rocE	BSU_40330	0.979199	1.01738	0.998288	-0.0167154	0.710107	0.954503	Yes
3978	ureC	BSU_36640	1.00138	0.995195	0.998288	-0.0151918	0.717401	0.957963	Yes
3907	ywsB	BSU_35970	0.993295	1.0033	0.998299	-0.0151628	0.784024	0.967152	Yes
1185	gerPB	BSU_10710	0.997114	0.999492	0.998303	-0.0153657	0.793273	0.967253	Yes
3807	pelC	BSU_34950	0.993764	1.00285	0.998305	-0.0151533	0.780502	0.967152	Yes
868	yflA	BSU_07750	0.998605	0.998044	0.998324	-0.0152332	0.67067	0.950128	Yes
1895	ymaD	BSU_17280	1.01223	0.984442	0.998338	-0.0142721	0.817478	0.970458	Yes
4352	yydC	BSU_40210	0.990394	1.00632	0.998355	-0.0166767	0.812745	0.969937	Yes
1460	ispA	BSU_13190	1.00942	0.987334	0.998375	-0.0156178	0.79131	0.967253	Yes
2708	yqgT	BSU_24830	0.998584	0.998189	0.998387	-0.0149341	0.711407	0.954503	Yes
1594	fruA	BSU_14400	0.987761	1.00902	0.998391	-0.0151066	0.732257	0.959778	Yes
3206	argH	BSU_29440	0.999172	0.997621	0.998396	-0.0149031	0.743714	0.960875	Yes
746	purN	BSU_06510	0.979133	1.01766	0.998396	-0.014648	0.782517	0.967152	Yes
2587	yqkB	BSU_23660	0.98168	1.01513	0.998406	-0.0119011	0.876195	0.98234	Yes
4043	narJ	BSU_37260	0.999334	0.99748	0.998407	-0.0147958	0.683738	0.950128	Yes
2840	yqbK	BSU_26075	0.99922	0.99761	0.998415	-0.0147014	0.720768	0.957963	Yes
1244	yjaU	BSU_11280	0.994681	1.00216	0.998421	-0.0145614	0.704251	0.954503	Yes
3994	ywzB	BSU_36780	1.00086	0.99598	0.998421	-0.0159763	0.866333	0.980533	Yes
626	ydfI	BSU_05420	1.00121	0.995638	0.998423	-0.0150015	0.726308	0.958229	Yes
3721	yvfR	BSU_34090	0.999578	0.997279	0.998428	-0.0146458	0.70024	0.954409	Yes
1052	nsrR	BSU_09380	0.982213	1.01466	0.998435	-0.0161646	0.780898	0.967152	Yes
1427	htrA	BSU_12900	1.00131	0.995579	0.998443	-0.0146569	0.682747	0.950128	Yes
3734	epsO	BSU_34220	0.999207	0.997684	0.998446	-0.014625	0.683761	0.950128	Yes
3887	tagC	BSU_35770	1.00254	0.994367	0.998454	-0.0144309	0.717024	0.957963	Yes
1930	yncB	BSU_17620	0.9866	1.01031	0.998455	-0.012852	0.795786	0.968762	Yes
1426	ykcC	BSU_12890	0.997381	0.999535	0.998458	-0.0145472	0.684238	0.950128	Yes
4091	bacD	BSU_37710	1.00219	0.994722	0.998459	-0.0144453	0.68539	0.950128	Yes
2900	yrdP	BSU_26640	0.985656	1.01127	0.998464	-0.0145534	0.73604	0.95996	Yes
2389	yplQ	BSU_21790	0.977343	1.0196	0.998472	-0.00963541	0.895509	0.987135	Yes
1351	yjzI	BSU_12229	1.00167	0.995291	0.998482	-0.0150042	0.847057	0.975081	Yes
2828	yqcA	BSU_25970	0.986853	1.01011	0.998484	-0.0115665	0.848975	0.975513	Yes
2083	yobI	BSU_18970	0.99736	0.999614	0.998487	-0.0143704	0.723956	0.958229	Yes
3635	yvrN	BSU_33260	0.997233	0.999757	0.998495	-0.0143236	0.781972	0.967152	Yes
2516	ypbG	BSU_22980	0.999592	0.997419	0.998506	-0.0143256	0.788133	0.967152	Yes
3899	capC	BSU_35890	1.00967	0.987349	0.99851	-0.0134401	0.855173	0.977823	Yes
1587	yknV	BSU_14330	0.999985	0.997039	0.998512	-0.0142475	0.750876	0.961891	Yes
1089	yheE	BSU_09760	0.990537	1.00649	0.998512	-0.0125662	0.887339	0.984657	Yes
4145	vbfA	BSU_38240	1.00097	0.996073	0.998522	-0.014275	0.702151	0.954503	Yes
2927	yraL	BSU_26900	1.0044	0.992648	0.998523	-0.0140741	0.742862	0.960875	Yes
2538	ypuI	BSU_23200	0.987903	1.00915	0.998525	-0.0138621	0.807422	0.969937	Yes
997	ssuA	BSU_08840	0.993957	1.00309	0.998526	-0.0138484	0.803374	0.969937	Yes
2858	yqaN	BSU_26250	1.00394	0.993121	0.998529	-0.0143723	0.818974	0.970554	Yes
2009	ppsC	BSU_18320	0.993151	1.00394	0.998547	-0.0138056	0.740319	0.960875	Yes
2410	ypdQ	BSU_21990	1.01399	0.983131	0.998561	-0.0120354	0.847108	0.975081	Yes
1998	ldeG	BSU_18230	0.991698	1.00542	0.998561	-0.0141586	0.784097	0.967152	Yes
2259	yoqJ	BSU_20610	1.00397	0.993148	0.998561	-0.0135613	0.80475	0.969937	Yes
2947	levD	BSU_27070	1.0228	0.974324	0.998562	-0.00648343	0.937506	0.994463	Yes
3684	opuBA	BSU_33730	1.00769	0.989439	0.998567	-0.0133056	0.744071	0.960875	Yes
4060	albG	BSU_37430	1.00839	0.988747	0.998567	-0.0125588	0.774757	0.967152	Yes
1055	phoA	BSU_09410	0.994636	1.0025	0.998568	-0.014135	0.699329	0.954409	Yes
3782	psdS	BSU_34710	1.00349	0.993648	0.99857	-0.0136225	0.73074	0.959518	Yes
3730	lutR	BSU_34180	1.0178	0.979343	0.998571	-0.0146476	0.854968	0.977823	Yes
3872	lytC	BSU_35620	0.998307	0.998846	0.998576	-0.0139592	0.709449	0.954503	Yes
3563	dadA	BSU_32630	0.999235	0.997919	0.998577	-0.0140296	0.755659	0.963981	Yes
705	gutR	BSU_06140	0.997437	0.999725	0.998581	-0.0139879	0.700653	0.954503	Yes
1208	slpH	BSU_10940	0.999788	0.99742	0.998604	-0.0137908	0.800641	0.96961	Yes
1154	yhxC	BSU_10400	0.994399	1.00281	0.998606	-0.0145391	0.766674	0.965741	Yes
3756	levB	BSU_34460	1.0021	0.995131	0.998613	-0.0140057	0.711346	0.954503	Yes
1036	yhcU	BSU_09220	0.993021	1.00421	0.998615	-0.0140935	0.699594	0.954409	Yes
4346	liaL	BSU_40150	0.993127	1.00411	0.998618	-0.01411	0.733898	0.95996	Yes
4168	tyrZ	BSU_38460	1.00357	0.993697	0.998632	-0.0131764	0.737942	0.95996	Yes
1468	ykoH	BSU_13260	1.00755	0.989723	0.998635	-0.0153632	0.73772	0.95996	Yes
1363	uxuA	BSU_12340	1.00382	0.993461	0.998638	-0.0143753	0.753015	0.962864	Yes
504	ydbA	BSU_04390	1.00799	0.989293	0.998641	-0.0137008	0.760414	0.96422	Yes
616	arsF	BSU_05340	1.00615	0.991182	0.998665	-0.0139837	0.726205	0.958229	Yes
2030	yoxB	BSU_18520	0.995782	1.00158	0.998683	-0.0133373	0.783742	0.967152	Yes
799	rhgR	BSU_07010	1.00016	0.997223	0.998691	-0.0134348	0.724948	0.958229	Yes
609	ydeO	BSU_05280	1.00037	0.997027	0.998697	-0.0129942	0.799403	0.96961	Yes
1355	yjlA	BSU_12260	0.991116	1.0063	0.998706	-0.012955	0.7861	0.967152	Yes
1290	thiG	BSU_11690	0.993071	1.00439	0.99873	-0.0124221	0.803688	0.969937	Yes
4251	yxxF	BSU_39240	0.996967	1.0005	0.998732	-0.013123	0.741464	0.960875	Yes
3105	kswC	BSU_misc_RNA_46	1.0175	0.979967	0.998734	-0.0133493	0.827573	0.970554	Yes
402	tlpC	BSU_03440	1.01476	0.982715	0.998737	-0.0121279	0.776967	0.967152	Yes
2639	mmgA	BSU_24170	0.997364	1.00011	0.998739	-0.0133353	0.781243	0.967152	Yes
3800	hisA	BSU_34880	0.999067	0.998415	0.998741	-0.0131405	0.750417	0.961891	Yes
2964	yrhF	BSU_27210	1.00148	0.996041	0.998762	-0.0129743	0.748206	0.961891	Yes
3822	yvlD	BSU_35100	0.996038	1.00152	0.998781	-0.012901	0.724262	0.958229	Yes
4131	nfrAA	BSU_38110	0.99877	0.998806	0.998788	-0.0129093	0.773791	0.967152	Yes
3502	pepA	BSU_32050	0.996539	1.00104	0.998791	-0.0129705	0.735728	0.95996	Yes
619	ydfD	BSU_05370	1.00231	0.995273	0.998794	-0.0128382	0.7379	0.95996	Yes
2879	yrkO	BSU_26440	0.997488	1.00015	0.998821	-0.0126698	0.79521	0.968762	Yes
2702	mgsR	BSU_24770	0.993911	1.00374	0.998828	-0.0115095	0.903716	0.98807	Yes
3754	pbpE	BSU_34440	1.00486	0.992801	0.998828	-0.0129043	0.727219	0.958229	Yes
1486	ykoX	BSU_13430	1.00252	0.99514	0.998828	-0.0126431	0.724191	0.958229	Yes
939	yfhB	BSU_08470	0.998966	0.998714	0.99884	-0.0126843	0.80488	0.969937	Yes
3467	comX	BSU_31700	0.992085	1.00562	0.998854	-0.0122079	0.851379	0.977552	Yes
3538	pucH	BSU_32410	0.991237	1.00647	0.998856	-0.013319	0.781764	0.967152	Yes
2693	comGE	BSU_24690	0.99389	1.00385	0.99887	-0.0123487	0.814769	0.969937	Yes
81	prkT	BSU_00660	0.979864	1.01788	0.998872	-0.0137031	0.759043	0.96422	Yes
807	yetA	BSU_07090	0.998985	0.998779	0.998882	-0.0124257	0.747307	0.961768	Yes
1162	yhjE	BSU_10480	0.997713	1.00006	0.998885	-0.0128409	0.856102	0.97826	Yes
2678	gcvPB	BSU_24550	0.998738	0.999045	0.998891	-0.0123806	0.767129	0.965741	Yes
2033	yoaC	BSU_18550	0.988576	1.00928	0.99893	-0.0133204	0.788447	0.967152	Yes
4296	iolI	BSU_39680	0.983269	1.01464	0.998955	-0.0141889	0.756097	0.964025	Yes
843	yfmG	BSU_07480	1.00274	0.995168	0.998955	-0.012224	0.779357	0.967152	Yes
767	srfP	BSU_06710	0.997943	0.999981	0.998962	-0.0120454	0.73482	0.95996	Yes
3965	glnK	BSU_36520	0.994444	1.00348	0.998963	-0.011225	0.847888	0.975406	Yes
3465	comA	BSU_31680	0.996581	1.00138	0.99898	-0.0116413	0.80596	0.969937	Yes
2878	yrkP	BSU_26430	0.996246	1.00174	0.998994	-0.0115545	0.832476	0.971636	Yes
1774	ylqG	BSU_16070	0.982466	1.01555	0.999006	-0.0118287	0.858921	0.97927	Yes
435	rapC	BSU_03770	1.01278	0.985243	0.999012	-0.0121658	0.774782	0.967152	Yes
3562	yurQ	BSU_32620	0.99633	1.0017	0.999015	-0.0114212	0.806853	0.969937	Yes
3646	ltaSP	BSU_33360	0.994102	1.00393	0.999016	-0.0117992	0.750449	0.961891	Yes
599	ydeF	BSU_05180	1.00502	0.993022	0.999021	-0.0122992	0.761701	0.96422	Yes
1254	appB	BSU_11390	1.00213	0.995917	0.999021	-0.011775	0.763066	0.965271	Yes
1726	cysC	BSU_15600	0.992869	1.00521	0.999038	-0.0115163	0.836786	0.973421	Yes
2435	ypsA	BSU_22190	1.00707	0.991014	0.999042	-0.0127707	0.780853	0.967152	Yes
1024	yhcI	BSU_09090	0.992136	1.00595	0.999045	-0.0113517	0.757922	0.96422	Yes
1965	pcfA	BSU_17900	0.997141	1.00096	0.99905	-0.0120776	0.872783	0.981318	Yes
4147	efeB	BSU_38260	0.998332	0.999865	0.999099	-0.0116729	0.887343	0.984657	Yes
1095	yhaX	BSU_09830	0.995599	1.00262	0.999108	-0.0120968	0.829077	0.970554	Yes
429	gerKC	BSU_03710	1.00343	0.994797	0.999113	-0.0120221	0.797461	0.969273	Yes
516	ydbL	BSU_04510	1.00304	0.995204	0.999124	-0.0115467	0.774569	0.967152	Yes
3326	ytlC	BSU_30610	1.00336	0.994895	0.99913	-0.0111889	0.842068	0.974446	Yes
3716	lutB	BSU_34040	0.997332	1.00097	0.999149	-0.0108743	0.821739	0.970554	Yes
3325	ytlA	BSU_30595	0.993985	1.00434	0.999162	-0.011199	0.751247	0.961891	Yes
3499	yuiH	BSU_32020	1.0081	0.990245	0.999172	-0.0116323	0.815588	0.969937	Yes
3904	rbsA	BSU_35940	1.00431	0.994108	0.999207	-0.0108234	0.791118	0.967253	Yes
4405	yybH	BSU_40640	0.992099	1.00632	0.99921	-0.0120792	0.85773	0.97898	Yes
3482	bznD	BSU_31840	1.01534	0.983095	0.999218	-0.00980368	0.87542	0.98234	Yes
2729	yqgB	BSU_25040	0.992933	1.00551	0.99922	-0.00961606	0.873073	0.981363	Yes
2084	asrE	BSU_misc_RNA_74	1.00316	0.99529	0.999223	-0.0112241	0.854385	0.977823	Yes
1612	gene-BSU_14568	BSU_14568	0.998547	0.999921	0.999234	-0.0106313	0.781673	0.967152	Yes
2772	prmA	BSU_25450	0.988695	1.00979	0.99924	-0.0115978	0.844444	0.974799	Yes
4247	yxzC	BSU_39200	0.995204	1.00328	0.999244	-0.0106642	0.824485	0.970554	Yes
4121	ywzG	BSU_38018	1.00569	0.992891	0.999292	-0.0102628	0.863421	0.979875	Yes
3534	yunD	BSU_32370	0.984077	1.01452	0.9993	-0.00872685	0.842688	0.974446	Yes
4042	narI	BSU_37250	0.999936	0.998688	0.999312	-0.0103029	0.809459	0.969937	Yes
1198	iolQ	BSU_10840	0.992504	1.00615	0.999328	-0.00995169	0.810728	0.969937	Yes
1403	xkdP	BSU_12690	1.00947	0.989189	0.999329	-0.00869601	0.873853	0.981678	Yes
363	mdr	BSU_03070	1.00172	0.99694	0.99933	-0.0102995	0.788606	0.967152	Yes
2896	yrkA	BSU_26610	1.0027	0.995969	0.999332	-0.0105078	0.814528	0.969937	Yes
4300	iolE	BSU_39720	0.993665	1.00501	0.999337	-0.00951584	0.820132	0.970554	Yes
1499	ogt	BSU_13540	0.997962	1.00071	0.999337	-0.0103329	0.897062	0.987135	Yes
668	gmuA	BSU_05820	0.995223	1.00346	0.999341	-0.0103174	0.848582	0.975513	Yes
1518	clpE	BSU_13700	1.0091	0.989591	0.999344	-0.0139927	0.851497	0.977552	Yes
547	ydcK	BSU_04790	1.00735	0.991344	0.999348	-0.00948676	0.819079	0.970554	Yes
3776	yvdC	BSU_34650	1.00976	0.988942	0.999353	-0.0105238	0.82444	0.970554	Yes
3398	gbsR	BSU_31070	0.999128	0.999595	0.999361	-0.0100424	0.795945	0.968762	Yes
1199	iolX	BSU_10850	0.997602	1.00113	0.999364	-0.0100896	0.815349	0.969937	Yes
1927	xylR	BSU_17590	0.993115	1.00563	0.999371	-0.00955673	0.811159	0.969937	Yes
3323	ytmB	BSU_30570	0.996945	1.0018	0.999374	-0.00989013	0.853889	0.977823	Yes
3192	ribR	BSU_29300	1.00738	0.991379	0.999377	-0.0103447	0.786699	0.967152	Yes
864	nagP	BSU_07700	1.00277	0.996023	0.999394	-0.00962744	0.802707	0.969937	Yes
2810	yqcK	BSU_25800	0.933156	1.06565	0.999401	0.00937066	0.957135	0.995172	Yes
1914	ynxB	BSU_17470	1.00489	0.993936	0.999415	-0.010013	0.802694	0.969937	Yes
4081	ywzC	BSU_37610	0.986485	1.01237	0.999427	-0.0207795	0.919427	0.991981	Yes
3152	lytS	BSU_28930	0.994302	1.00458	0.999442	-0.00929142	0.814252	0.969937	Yes
892	yfjQ	BSU_08000	0.994466	1.00442	0.999445	-0.00963372	0.786872	0.967152	Yes
3911	alsS	BSU_36010	1.00261	0.996279	0.999445	-0.00972523	0.805982	0.969937	Yes
3303	bceS	BSU_30390	1.00268	0.996225	0.999452	-0.00952239	0.853033	0.977823	Yes
4266	hutG	BSU_39380	0.997523	1.00141	0.999466	-0.00917295	0.859263	0.97927	Yes
4418	tetB	BSU_40770	0.98697	1.01197	0.99947	-0.0101151	0.804379	0.969937	Yes
2580	yqxK	BSU_23600	0.999078	0.999896	0.999487	-0.0094304	0.805244	0.969937	Yes
3533	yunC	BSU_32360	1.00502	0.993971	0.999497	-0.0101059	0.856942	0.978447	Yes
953	yfhO	BSU_08610	0.995673	1.00333	0.999501	-0.00897002	0.829048	0.970554	Yes
1284	kefQ	BSU_11640	0.993102	1.00592	0.999509	-0.00953827	0.846548	0.975008	Yes
2485	aroH	BSU_22690	0.993284	1.00575	0.999517	-0.0103211	0.838092	0.973625	Yes
4422	yyaM	BSU_40810	0.990609	1.00844	0.999523	-0.00856001	0.823664	0.970554	Yes
1561	ykuH	BSU_14080	0.997919	1.00114	0.999528	-0.00921175	0.81307	0.969937	Yes
1921	ynaF	BSU_17540	0.997262	1.0018	0.99953	-0.00853921	0.906295	0.988838	Yes
3712	yvbW	BSU_34010	1.00114	0.997989	0.999563	-0.00893851	0.800256	0.96961	Yes
1204	yisY	BSU_10900	0.991712	1.00741	0.999563	-0.011831	0.887797	0.984657	Yes
903	acoR	BSU_08100	0.990584	1.00856	0.99957	-0.00769506	0.857013	0.978447	Yes
2801	yqeF	BSU_25700	0.99771	1.00144	0.999577	-0.00891225	0.808524	0.969937	Yes
381	ycgR	BSU_03250	1.01027	0.988888	0.99958	-0.00918587	0.813481	0.969937	Yes
1338	pdaC	BSU_12100	0.998969	1.00021	0.999589	-0.00890065	0.812364	0.969937	Yes
3821	pchE	BSU_35090	1.00539	0.993799	0.999596	-0.00853033	0.828795	0.970554	Yes
3157	ytxB	BSU_28970	0.973412	1.02578	0.999598	-0.00340537	0.969212	0.995339	Yes
603	ydeJ	BSU_05220	0.9965	1.00271	0.999605	-0.00875825	0.81034	0.969937	Yes
1907	ymaB	BSU_17400	1.03158	0.967675	0.999629	-0.0325611	0.895765	0.987135	Yes
3914	ywrJ	BSU_36040	1.00326	0.996012	0.999635	-0.00847365	0.81632	0.970385	Yes
1367	uxaB	BSU_12380	0.998264	1.00102	0.999641	-0.00877349	0.832972	0.971636	Yes
918	yfiF	BSU_08250	0.997004	1.00228	0.999644	-0.00873285	0.845869	0.974799	Yes
3803	hisD	BSU_34910	1.00163	0.997667	0.999651	-0.00888315	0.829005	0.970554	Yes
1478	ykoN	BSU_13350	0.997819	1.00155	0.999684	-0.00840747	0.820693	0.970554	Yes
3080	leuC	BSU_28260	1.00699	0.992381	0.999686	-0.0094977	0.819432	0.970554	Yes
2988	glnH	BSU_27440	1.00297	0.996424	0.999697	-0.00843451	0.911876	0.989494	Yes
3309	ytrB	BSU_30450	0.998465	1.00093	0.9997	-0.00835012	0.866734	0.980533	Yes
656	spoL	BSU_05710	1.00255	0.996917	0.999731	-0.00838053	0.82207	0.970554	Yes
3255	trmB	BSU_29900	1.00652	0.992958	0.999737	-0.0065276	0.915931	0.990114	Yes
2037	yoaF	BSU_18580	0.997423	1.00206	0.99974	-0.00820394	0.900849	0.987135	Yes
467	pxpA	BSU_04050	1.00769	0.991798	0.999743	-0.00665381	0.89835	0.987135	Yes
3645	yvsG	BSU_33350	0.993817	1.00569	0.999752	-0.00815252	0.830768	0.970799	Yes
3140	abnA	BSU_28810	1.00664	0.99291	0.999773	-0.00891376	0.82625	0.970554	Yes
4260	abnB	BSU_39330	0.995611	1.00395	0.999783	-0.00754995	0.854962	0.977823	Yes
1312	metC	BSU_11880	1.01217	0.987423	0.999796	-0.00558031	0.909207	0.988838	Yes
4071	hmtB	BSU_37540	1.00929	0.990308	0.999797	-0.00820668	0.882356	0.983906	Yes
1224	yitR	BSU_11090	0.994155	1.00544	0.999798	-0.00909661	0.877987	0.982996	Yes
2041	yozQ	BSU_18600	1.01954	0.98008	0.99981	-0.0130727	0.881718	0.983751	Yes
206	ybaR	BSU_01580	0.994705	1.00492	0.999813	-0.00787125	0.84571	0.974799	Yes
4291	tpeM	BSU_39630	0.995308	1.00432	0.999816	-0.00784642	0.834832	0.972937	Yes
2220	yorX	BSU_20220	0.996127	1.00355	0.999836	-0.0087373	0.918714	0.991483	Yes
4188	yxlH	BSU_38640	1.00294	0.996761	0.99985	-0.00744646	0.8441	0.974764	Yes
446	nfrAB	BSU_03860	1.00385	0.995857	0.999853	-0.0073886	0.899602	0.987135	Yes
309	ycbM	BSU_02560	1.00152	0.998186	0.999854	-0.00743618	0.863154	0.979875	Yes
3031	alaP	BSU_27810	0.999519	1.0002	0.999857	-0.00755468	0.845114	0.974799	Yes
258	ybdO	BSU_02050	1.00363	0.996083	0.999858	-0.00738279	0.838506	0.973635	Yes
2707	yqgU	BSU_24820	1.00337	0.996351	0.999859	-0.00767938	0.832762	0.971636	Yes
1483	ligD	BSU_13400	1.00135	0.998379	0.999866	-0.0075633	0.831682	0.971308	Yes
2805	yqeB	BSU_25740	0.997267	1.00254	0.999903	-0.00722752	0.893158	0.987135	Yes
3028	gene-BSU_27786	BSU_27786	0.994947	1.00488	0.999912	-0.00703627	0.909529	0.988869	Yes
2022	gltB	BSU_18440	0.989949	1.00988	0.999914	-0.00597601	0.898324	0.987135	Yes
2253	yoqP	BSU_20550	1.01005	0.989778	0.999916	-0.00745228	0.932532	0.994093	Yes
180	truA	BSU_01480	0.987507	1.01236	0.999932	-0.00812338	0.85531	0.977823	Yes
4423	yyaL	BSU_40820	0.982841	1.01705	0.999944	-0.00765347	0.863613	0.979875	Yes
2524	fswB	BSU_misc_RNA_78	1.02699	0.972924	0.999954	-0.00658568	0.941305	0.994463	Yes
4334	glxK	BSU_40040	0.996577	1.00333	0.999955	-0.0071394	0.853769	0.977823	Yes
1480	ykoQ	BSU_13370	1.01503	0.984915	0.999972	-0.00620093	0.881202	0.983751	Yes
3891	gerBB	BSU_35810	1.00012	0.999848	0.999983	-0.00690234	0.886568	0.984657	Yes
1677	spoVD	BSU_15170	0.994314	1.00567	0.999992	-0.00686384	0.862287	0.979875	Yes
532	ndoA	BSU_04660	0.975365	1.02468	1.00002	-0.0339463	0.867087	0.980533	Yes
1909	spoVK	BSU_17420	0.988158	1.01191	1.00003	-0.00618302	0.900603	0.987135	Yes
4408	yybE	BSU_40670	0.983834	1.01625	1.00004	-0.00464954	0.921258	0.992591	Yes
4209	gdwB	BSU_misc_RNA_60	0.987679	1.01241	1.00005	0.00825025	0.970108	0.995377	Yes
1666	ylzH	BSU_15069	0.971695	1.0284	1.00005	-0.00394561	0.951713	0.995172	Yes
2257	yoqL	BSU_20590	1.03016	0.969938	1.00005	-0.00258749	0.984618	0.997312	Yes
264	ybyB	BSU_02110	1.00358	0.99657	1.00008	-0.00551116	0.964616	0.995172	Yes
3926	ywqN	BSU_36150	1.00281	0.997365	1.00009	-0.00621246	0.878284	0.982996	Yes
2089	yobM	BSU_19010	0.990888	1.00931	1.0001	-0.0071427	0.902117	0.987697	Yes
3624	yvrC	BSU_33180	0.995934	1.00427	1.0001	-0.00667294	0.854308	0.977823	Yes
634	ydfP	BSU_05500	1.00525	0.994963	1.0001	-0.00583259	0.915077	0.989494	Yes
4129	vpr	BSU_38090	0.998386	1.00182	1.0001	-0.00644505	0.869016	0.981205	Yes
1331	yjdG	BSU_12040	0.996551	1.00371	1.00013	-0.00549718	0.919936	0.992256	Yes
432	yclI	BSU_03740	1.00929	0.990987	1.00014	-0.00670094	0.867084	0.980533	Yes
1479	ykoP	BSU_13360	1.01013	0.990203	1.00017	-0.00754229	0.914109	0.989494	Yes
2013	galM	BSU_18360	1.00228	0.998062	1.00017	-0.00595167	0.883791	0.984657	Yes
2893	bltR	BSU_26580	0.99197	1.00837	1.00017	-0.00598706	0.925033	0.993503	Yes
4117	ung	BSU_37970	1.00485	0.995496	1.00017	-0.00544218	0.90318	0.988	Yes
657	ydhE	BSU_05720	1.00273	0.997618	1.00018	-0.00590433	0.871564	0.981318	Yes
1847	tepA	BSU_16790	0.988034	1.01233	1.00018	-0.00513455	0.935047	0.994156	Yes
3126	glcD	BSU_28680	1.00558	0.994784	1.00018	-0.00621819	0.870682	0.981205	Yes
4295	iolJ	BSU_39670	0.99362	1.00678	1.0002	-0.00740678	0.894382	0.987135	Yes
1701	ylmG	BSU_15400	0.993472	1.00694	1.0002	-0.00424379	0.937012	0.994463	Yes
2935	adhB	BSU_26970	0.999396	1.00102	1.00021	-0.00581666	0.872363	0.981318	Yes
1410	xkdV	BSU_12750	1.00072	0.99969	1.00021	-0.00578063	0.881966	0.983751	Yes
2712	glpG	BSU_24870	0.995692	1.00473	1.00021	-0.00574339	0.876842	0.982619	Yes
3636	yvrO	BSU_33270	0.995927	1.00455	1.00024	-0.00541354	0.911678	0.989494	Yes
3029	yrzH	BSU_27800	1.00686	0.993625	1.00024	-0.00639658	0.908035	0.988838	Yes
2178	sprB	BSU_19820	1.00928	0.991221	1.00025	-0.00542775	0.92384	0.993191	Yes
3403	yubF	BSU_31110	0.991904	1.00862	1.00026	-0.00283437	0.973862	0.9958	Yes
3310	ytrA	BSU_30460	0.991464	1.00907	1.00027	-0.0068147	0.890029	0.986152	Yes
4337	gntP	BSU_40070	0.987278	1.01327	1.00027	-0.00633022	0.900152	0.987135	Yes
1288	thiO	BSU_11670	0.991482	1.00906	1.00027	-0.00452898	0.929778	0.993848	Yes
1061	yhdH	BSU_09470	0.992596	1.00798	1.00029	-0.00452831	0.9422	0.994463	Yes
2829	yqbT	BSU_25980	1.00521	0.995416	1.00031	-0.00589186	0.898841	0.987135	Yes
2787	comEC	BSU_25570	0.996395	1.00425	1.00032	-0.00523146	0.887099	0.984657	Yes
3755	sacB	BSU_34450	0.998715	1.00194	1.00033	-0.00510858	0.896851	0.987135	Yes
3981	ywzE	BSU_36668	0.981975	1.01873	1.00035	-0.00647159	0.958877	0.995172	Yes
3134	araN	BSU_28750	0.998747	1.00196	1.00035	-0.00491343	0.90033	0.987135	Yes
1105	sbcE	BSU_09920	0.997662	1.00306	1.00036	-0.00492835	0.907431	0.988838	Yes
2749	ppsR	BSU_25240	0.993156	1.00758	1.00037	-0.00853229	0.927274	0.993503	Yes
1669	gerR	BSU_15090	0.998965	1.00177	1.00037	-0.00475968	0.956667	0.995172	Yes
2902	yrdN	BSU_26660	1.0037	0.997088	1.0004	-0.0051608	0.939828	0.994463	Yes
3778	yvdA	BSU_34670	1.00658	0.994265	1.00042	-0.00388947	0.937176	0.994463	Yes
1032	yhcQ	BSU_09180	0.99233	1.00852	1.00042	-0.00466932	0.911769	0.989494	Yes
3974	mta	BSU_36600	0.994514	1.00634	1.00043	-0.00492321	0.900839	0.987135	Yes
2246	yoqX	BSU_20480	1.017	0.983877	1.00044	-0.00310803	0.974524	0.9958	Yes
3282	bioI	BSU_30190	1.00704	0.993847	1.00044	-0.00469967	0.900446	0.987135	Yes
2245	yoqY	BSU_20470	1.0295	0.971392	1.00045	-0.00305232	0.971205	0.995377	Yes
1876	gene-BSU_17099	BSU_17099	0.990104	1.01081	1.00046	-0.00271529	0.956722	0.995172	Yes
3715	lutC	BSU_34030	1.00574	0.995181	1.00046	-0.00474003	0.893865	0.987135	Yes
4198	cydC	BSU_38740	0.992631	1.00832	1.00048	-0.00360769	0.94091	0.994463	Yes
1225	nprB	BSU_11100	1.0042	0.996778	1.00049	-0.00448668	0.904668	0.988559	Yes
3128	ysfE	BSU_28700	1.02203	0.978951	1.00049	-0.000240016	0.997303	0.998842	Yes
2481	trpB	BSU_22640	0.998443	1.00255	1.0005	-0.00440751	0.909009	0.988838	Yes
3327	ytlD	BSU_30620	1.00939	0.991606	1.0005	-0.00426695	0.929069	0.993848	Yes
796	rhgP	BSU_06980	1.0019	0.999117	1.00051	-0.004489	0.907092	0.988838	Yes
4391	yyzH	BSU_40529	1.00899	0.99204	1.00052	-0.00367583	0.978397	0.995903	Yes
1729	sirC	BSU_15630	0.991176	1.00988	1.00053	-0.00331149	0.929734	0.993848	Yes
743	purL	BSU_06480	0.999914	1.00121	1.00056	-0.00398843	0.924326	0.993441	Yes
2836	ratA	BSU_misc_RNA_81	0.999675	1.00147	1.00057	-0.0039749	0.955827	0.995172	Yes
3217	ppnKB	BSU_29540	1.00364	0.997507	1.00057	-0.00470409	0.941945	0.994463	Yes
3434	bdhJ	BSU_31370	0.999277	1.00191	1.00059	-0.00368763	0.948163	0.995172	Yes
4059	albF	BSU_37420	1.00828	0.992921	1.0006	-0.00394732	0.917898	0.991033	Yes
407	srfAB	BSU_03490	1.00841	0.99283	1.00062	-0.00415763	0.926707	0.993503	Yes
3686	sdpA	BSU_33750	1.00056	1.00068	1.00062	-0.00372662	0.944478	0.994463	Yes
1989	ynfE	BSU_18140	0.993544	1.00773	1.00064	-0.00297701	0.96708	0.995172	Yes
2218	yorZ	BSU_20200	1.00513	0.996146	1.00064	-0.00277886	0.966972	0.995172	Yes
1217	yitK	BSU_11020	1.0119	0.989384	1.00064	0.000449332	0.995617	0.998671	Yes
3225	hisK	BSU_29620	1.00273	0.998578	1.00065	-0.00359972	0.942459	0.994463	Yes
1393	ykzL	BSU_12619	1.01	0.991315	1.00066	-0.00278255	0.962672	0.995172	Yes
3137	araD	BSU_28780	1.01792	0.983402	1.00066	-0.00310153	0.94584	0.994463	Yes
3198	tcyL	BSU_29360	1.00316	0.998181	1.00067	-0.00322853	0.93875	0.994463	Yes
4365	argI	BSU_40320	0.983544	1.0178	1.00067	-0.00353188	0.949261	0.995172	Yes
3659	cadA	BSU_33490	0.998979	1.00237	1.00068	-0.0035492	0.922796	0.992613	Yes
1673	mraZ	BSU_15130	0.986153	1.01521	1.00068	-0.000815931	0.991565	0.997329	Yes
1322	yjcQ	BSU_11950	1.02187	0.979492	1.00068	-0.00443225	0.946311	0.994463	Yes
2604	yqjM	BSU_23820	0.989431	1.01194	1.00069	-0.00256238	0.955265	0.995172	Yes
3685	yvaV	BSU_33740	1.01246	0.988942	1.0007	-0.00471423	0.935684	0.994463	Yes
3414	rhaR	BSU_31210	0.996053	1.00535	1.0007	-0.00353165	0.935125	0.994156	Yes
2180	yotL	BSU_19840	1.00992	0.991522	1.00072	-0.00249945	0.966141	0.995172	Yes
3820	pchR	BSU_35080	1.00048	1.001	1.00074	-0.00312762	0.950789	0.995172	Yes
742	purQ	BSU_06470	1.00448	0.997009	1.00074	-0.00305362	0.94409	0.994463	Yes
1080	dat	BSU_09670	1.0123	0.989206	1.00075	-0.00349556	0.938329	0.994463	Yes
2924	yraN	BSU_26870	1.00854	0.992977	1.00076	-0.0031197	0.942003	0.994463	Yes
1118	hinT	BSU_10030	1.00015	1.00139	1.00077	-0.00299471	0.945851	0.994463	Yes
1717	pyrAB	BSU_15520	0.996121	1.00542	1.00077	-0.00286058	0.939503	0.994463	Yes
1345	yjgD	BSU_12170	0.988728	1.01282	1.00078	-0.00162656	0.974346	0.9958	Yes
611	ydeQ	BSU_05300	1.00058	1.00098	1.00078	-0.00296204	0.956657	0.995172	Yes
1721	pyrE	BSU_15560	0.987531	1.01403	1.00078	0.000976907	0.989258	0.997312	Yes
2696	comGB	BSU_24720	0.990285	1.01129	1.00079	-0.00435757	0.926189	0.993503	Yes
4211	galE	BSU_38860	0.997801	1.00378	1.00079	-0.00285921	0.939687	0.994463	Yes
3112	fadR	BSU_28550	1.00143	1.00016	1.00079	-0.00287944	0.936889	0.994463	Yes
566	ydcS	BSU_04880	1.01131	0.990291	1.0008	-0.0013328	0.979608	0.995903	Yes
851	maeS	BSU_07570	0.989295	1.01231	1.0008	-0.00376641	0.930353	0.993921	Yes
2937	yraD	BSU_26990	1.00261	0.99901	1.00081	-0.0023245	0.972396	0.995666	Yes
1027	dgcK	BSU_09120	0.993781	1.00787	1.00082	-0.00269474	0.953067	0.995172	Yes
1193	asnO	BSU_10790	0.999773	1.00187	1.00082	-0.00281641	0.945956	0.994463	Yes
2510	sleC	BSU_22920	0.998287	1.00341	1.00085	-0.00238095	0.956439	0.995172	Yes
3421	yuzH	BSU_31279	1.00994	0.991771	1.00085	-0.00200949	0.97966	0.995903	Yes
4068	pbpG	BSU_37510	1.00797	0.993746	1.00086	-0.00234576	0.948226	0.995172	Yes
2134	cdaS	BSU_19430	0.994087	1.00764	1.00086	-0.00292976	0.960366	0.995172	Yes
1359	uxaC	BSU_12300	1.01058	0.991184	1.00088	-0.00244993	0.950735	0.995172	Yes
1399	xkdM	BSU_12660	1.0063	0.995473	1.00089	-0.00233489	0.974636	0.9958	Yes
1902	ymzC	BSU_17350	1.00028	1.00154	1.00091	-0.00250546	0.979082	0.995903	Yes
4411	yybB	BSU_40700	0.992414	1.00941	1.00091	-0.00275901	0.94224	0.994463	Yes
1997	ldeF	BSU_18220	1.02585	0.976009	1.00093	-0.00237157	0.98266	0.99663	Yes
3484	yueB	BSU_31860	1.00199	0.999871	1.00093	-0.00212987	0.959087	0.995172	Yes
3890	gerBA	BSU_35800	1.01177	0.990104	1.00093	-0.00498417	0.927187	0.993503	Yes
4327	qdoI	BSU_39980	0.991562	1.01035	1.00096	-0.00113054	0.981562	0.99641	Yes
2814	phrE	BSU_25840	1.01368	0.988243	1.00096	-0.001936	0.978892	0.995903	Yes
3928	nfi	BSU_36170	1.00607	0.995856	1.00096	-0.00512339	0.96611	0.995172	Yes
1067	akrN	BSU_09530	0.998751	1.00321	1.00098	-0.0020148	0.957654	0.995172	Yes
929	icaC	BSU_08360	1.00703	0.994931	1.00098	-0.00305719	0.953621	0.995172	Yes
4119	ywdE	BSU_37990	1.00202	0.999976	1.001	-0.00191553	0.959014	0.995172	Yes
3313	ytqA	BSU_30480	0.987739	1.01427	1.001	-0.00129486	0.973083	0.995666	Yes
3138	araB	BSU_28790	1.00752	0.994497	1.00101	-0.00146848	0.968253	0.995172	Yes
3171	phoP	BSU_29110	0.985772	1.01628	1.00103	0.000892118	0.988487	0.997312	Yes
1422	steT	BSU_12860	1.00117	1.00092	1.00104	-0.00160791	0.966904	0.995172	Yes
4038	ywjC	BSU_37210	1.00109	1.00105	1.00107	-0.00150468	0.983283	0.996746	Yes
630	ydfL	BSU_05460	1.00387	0.998283	1.00108	-0.00154814	0.965279	0.995172	Yes
3113	lcfA	BSU_28560	1.01183	0.990344	1.00109	-0.000919131	0.981929	0.99641	Yes
2682	yqhH	BSU_24580	0.995651	1.00654	1.0011	-0.00157623	0.969719	0.995377	Yes
2965	yrhE	BSU_27220	1.00428	0.997968	1.00112	-0.00121916	0.975397	0.9958	Yes
1040	yhxA	BSU_09260	0.992113	1.01014	1.00112	-0.00269119	0.951218	0.995172	Yes
1731	tcaB	BSU_15650	0.998868	1.0034	1.00113	-0.00104455	0.978344	0.995903	Yes
405	hxlR	BSU_03470	1.01795	0.984327	1.00114	-0.000518246	0.991617	0.997329	Yes
2925	prpF	BSU_26880	1.00465	0.997632	1.00114	-0.00113129	0.976006	0.9958	Yes
3540	pucJ	BSU_32430	0.988387	1.0139	1.00114	-0.00306382	0.950162	0.995172	Yes
13	yaaC	BSU_00080	0.97878	1.02351	1.00115	0.00210729	0.966388	0.995172	Yes
3739	epsJ	BSU_34280	1.0031	0.999216	1.00116	-0.0010192	0.97711	0.995903	Yes
581	yddM	BSU_05030	1.00646	0.995864	1.00116	-0.00149872	0.971055	0.995377	Yes
2400	bsaA	BSU_21900	0.996517	1.00586	1.00119	-0.000670088	0.988667	0.997312	Yes
4328	qdoR	BSU_39990	0.988806	1.01357	1.00119	-0.000862854	0.981903	0.99641	Yes
577	yddJ	BSU_04990	1.01042	0.991969	1.00119	-1.6294e-05	0.999787	1	Yes
2588	yqkA	BSU_23670	0.994451	1.00795	1.0012	-0.000231989	0.995603	0.998671	Yes
4426	maa	BSU_40850	0.985207	1.0172	1.0012	-0.00229992	0.963662	0.995172	Yes
3357	cotSA	BSU_30910	1.0042	0.998217	1.00121	-0.00092822	0.978731	0.995903	Yes
569	conB	BSU_04910	1.01293	0.9895	1.00121	0.000681492	0.988716	0.997312	Yes
3302	bceA	BSU_30380	0.995617	1.00686	1.00124	-0.000866877	0.98219	0.99641	Yes
1476	ykoL	BSU_13330	1.0103	0.992198	1.00125	0.00125036	0.989687	0.997312	Yes
3274	rmgT	BSU_30100	0.998821	1.00371	1.00127	-0.000608673	0.986764	0.997312	Yes
1164	yhjG	BSU_10500	1.01701	0.985521	1.00127	-0.00290353	0.959374	0.995172	Yes
3233	acsA	BSU_29680	0.994052	1.0085	1.00128	3.7764e-05	0.999281	0.999791	Yes
3675	yvaM	BSU_33640	0.998503	1.00406	1.00128	-0.000855969	0.987661	0.997312	Yes
1107	yhaL	BSU_09940	1.00714	0.99551	1.00133	-0.000501981	0.994525	0.998555	Yes
3612	gerAB	BSU_33060	1.00191	1.00075	1.00133	-0.000167468	0.996445	0.998787	Yes
3919	ywrF	BSU_36080	1.01957	0.983117	1.00134	0.00302416	0.968289	0.995172	Yes
2962	yrzI	BSU_27190	1.00545	0.997245	1.00135	-0.00012129	0.999114	0.999791	Yes
3593	mdtR	BSU_32870	0.990098	1.01261	1.00135	-0.00165698	0.989558	0.997312	Yes
1090	spaD	BSU_09770	0.999979	1.00274	1.00136	-0.000100562	0.997824	0.998842	Yes
1880	acpK	BSU_17130	1.00408	0.998663	1.00137	0.00113219	0.990512	0.997329	Yes
1493	htpX	BSU_13490	1.00798	0.994776	1.00138	0.00029591	0.996662	0.998787	Yes
713	ydjJ	BSU_06220	1.00622	0.996555	1.00139	-0.000450852	0.991767	0.997329	Yes
2151	ctpA	BSU_19590	1.00164	1.00115	1.00139	0.000109766	0.997802	0.998842	Yes
628	cesA	BSU_05440	1.01014	0.992649	1.0014	0.000371249	0.991991	0.997329	Yes
1443	ykjA	BSU_13060	1.00482	0.997971	1.0014	-0.000443031	0.993204	0.998236	Yes
827	yfnD	BSU_07310	1.00616	0.996654	1.00141	-0.000630185	0.98884	0.997312	Yes
2671	yqhR	BSU_24480	1.00522	0.997622	1.00142	0.000269716	0.994992	0.998555	Yes
4062	ywhK	BSU_37450	1.00629	0.996558	1.00143	0.000248322	0.994837	0.998555	Yes
1020	yhcE	BSU_09050	0.99684	1.00603	1.00144	-0.000366941	0.99376	0.998236	Yes
606	ydeM	BSU_05250	1.00456	0.998326	1.00144	0.000183394	0.996751	0.998787	Yes
1335	yjdJ	BSU_12070	1.00912	0.993778	1.00145	0.00148731	0.974785	0.9958	Yes
2586	yqkC	BSU_23650	1.00201	1.00089	1.00145	0.000303787	0.996143	0.998787	Yes
3058	spoIIB	BSU_28060	1.00286	1.00006	1.00146	0.000475194	0.991183	0.997329	Yes
4180	licH	BSU_38560	1.00669	0.996229	1.00146	0.00059779	0.986819	0.997312	Yes
2716	yqgM	BSU_24910	1.00039	1.00254	1.00146	0.000631933	0.988331	0.997312	Yes
2032	yoaB	BSU_18540	1.00376	0.999193	1.00147	0.000668615	0.986658	0.997312	Yes
3353	ytcB	BSU_30870	1.00148	1.00148	1.00148	0.000540046	0.988675	0.997312	Yes
4419	tetL	BSU_40780	0.971456	1.03151	1.00148	0.00558357	0.980214	0.996093	Yes
4130	ywcH	BSU_38100	1.00918	0.993815	1.0015	0.000460182	0.990657	0.997329	Yes
1872	ymzD	BSU_17060	1.00734	0.995709	1.00152	0.00115571	0.977816	0.995903	Yes
1370	yjoA	BSU_12410	0.988018	1.01504	1.00153	-0.00135981	0.982167	0.99641	Yes
2079	rapK	BSU_18910	0.994016	1.00907	1.00154	0.000551517	0.990822	0.997329	Yes
2615	yqjC	BSU_23930	1.00639	0.996725	1.00156	-0.00120893	0.993912	0.998236	Yes
3452	nupO	BSU_31550	1.00567	0.997478	1.00158	0.00101825	0.980355	0.996093	Yes
1146	yhfP	BSU_10320	1.00064	1.00252	1.00158	0.000877191	0.986825	0.997312	Yes
2483	trpD	BSU_22670	1.00556	0.997594	1.00158	0.00081339	0.985914	0.997312	Yes
38	xpaC	BSU_00250	0.982473	1.02068	1.00158	0.00312104	0.958519	0.995172	Yes
1511	ykvA	BSU_13630	1.01023	0.992938	1.00158	0.00255429	0.975849	0.9958	Yes
841	yfmJ	BSU_07450	1.00463	0.998554	1.00159	0.000872592	0.982975	0.996691	Yes
653	ydgK	BSU_05680	1.00622	0.996975	1.0016	0.00164	0.968886	0.995339	Yes
1034	srtA	BSU_09200	0.992315	1.01092	1.00162	0.00142731	0.9775	0.995903	Yes
1082	nhaX	BSU_09690	0.992994	1.01025	1.00162	0.000952	0.981875	0.99641	Yes
1171	yhjN	BSU_10570	1.00352	0.999724	1.00162	0.00149376	0.972915	0.995666	Yes
4163	sacY	BSU_38420	1.00347	0.99978	1.00162	0.00101133	0.9841	0.997312	Yes
3727	ganP	BSU_34150	1.00245	1.00083	1.00164	0.00136391	0.971279	0.995377	Yes
3918	gene-BSU_36079	BSU_36079	1.01713	0.986162	1.00164	0.00331802	0.961573	0.995172	Yes
4414	yyaS	BSU_40730	0.984629	1.01866	1.00164	0.00236649	0.955316	0.995172	Yes
808	lplA	BSU_07100	1.00296	1.00033	1.00165	0.00125779	0.972968	0.995666	Yes
2769	yqeW	BSU_25420	0.995032	1.00829	1.00166	0.000376865	0.993621	0.998236	Yes
1889	pksR	BSU_17220	1.00192	1.00142	1.00167	0.00146022	0.970596	0.995377	Yes
2377	sprA	BSU_21660	1.00393	0.999413	1.00167	0.00134775	0.975603	0.9958	Yes
458	mtlA	BSU_03981	1.00275	1.0006	1.00167	0.00168822	0.976663	0.995903	Yes
2709	ltaSC	BSU_24840	1.00468	0.99867	1.00168	0.00183408	0.963808	0.995172	Yes
4298	iolG	BSU_39700	0.992065	1.01129	1.00168	0.000557826	0.989233	0.997312	Yes
4040	ywjA	BSU_37230	1.00169	1.00173	1.00171	0.00169173	0.966581	0.995172	Yes
2837	bsrH	BSU_26055	1.01022	0.993203	1.00171	0.0016554	0.974348	0.9958	Yes
2407	ypeQ	BSU_21960	1.0746	0.928828	1.00172	-0.0223577	0.890402	0.986152	Yes
3742	epsG	BSU_34310	1.00506	0.998396	1.00173	0.00186996	0.958434	0.995172	Yes
3288	ytaP	BSU_30250	1.00396	0.999501	1.00173	0.00184715	0.963399	0.995172	Yes
951	ephM	BSU_08590	0.997166	1.00633	1.00175	0.00236821	0.957665	0.995172	Yes
3471	cotIC	BSU_31730	1.0036	0.999903	1.00175	0.00195704	0.960832	0.995172	Yes
642	ydgB	BSU_05570	0.999706	1.00382	1.00176	0.00220058	0.959996	0.995172	Yes
413	ycxC	BSU_03550	1.00361	0.999924	1.00177	0.00176286	0.966237	0.995172	Yes
641	ydgA	BSU_05560	1.01172	0.991849	1.00178	0.00168335	0.978071	0.995903	Yes
3363	glgC	BSU_30970	0.998068	1.0055	1.00178	0.00183118	0.961245	0.995172	Yes
1126	pbpF	BSU_10110	0.999988	1.00358	1.00178	0.00202373	0.9561	0.995172	Yes
722	cotA	BSU_06300	1.00329	1.00031	1.0018	0.00205199	0.955005	0.995172	Yes
3648	modA	BSU_33380	1.00093	1.00268	1.0018	0.00221391	0.963688	0.995172	Yes
3026	yrbE	BSU_27770	1.00135	1.00229	1.00182	0.00225532	0.949157	0.995172	Yes
510	dctS	BSU_04450	1.01556	0.9881	1.00183	0.00239278	0.952903	0.995172	Yes
1685	ylxW	BSU_15250	0.99924	1.00442	1.00183	0.00274344	0.959619	0.995172	Yes
1344	yjgC	BSU_12160	1.00343	1.00024	1.00183	0.00231417	0.951412	0.995172	Yes
74	spcQ	BSU_00610	0.976	1.02769	1.00184	0.00725396	0.897409	0.987135	Yes
4101	spsL	BSU_37810	1.00552	0.998169	1.00184	0.00287821	0.942847	0.994463	Yes
950	spdL	BSU_08580	0.983136	1.02057	1.00185	0.0027424	0.964336	0.995172	Yes
1458	metE	BSU_13180	0.997317	1.0064	1.00186	0.00272669	0.941245	0.994463	Yes
1627	yktD	BSU_14690	0.99328	1.01044	1.00186	0.00177492	0.97304	0.995666	Yes
755	yerD	BSU_06590	1.00685	0.996869	1.00186	0.00225808	0.956143	0.995172	Yes
2955	oatA	BSU_27140	0.99668	1.00705	1.00187	0.00205012	0.960208	0.995172	Yes
2309	gene-BSU_21058	BSU_21058	0.972402	1.03136	1.00188	0.00755043	0.959721	0.995172	Yes
3127	glcF	BSU_28690	1.00836	0.995414	1.00189	0.00238751	0.953944	0.995172	Yes
67	fin	BSU_00540	0.971213	1.03259	1.0019	0.00287718	0.966246	0.995172	Yes
1415	xhlB	BSU_12800	1.00616	0.997643	1.0019	0.00302091	0.96921	0.995339	Yes
3219	ytcI	BSU_29560	0.991948	1.01186	1.00191	0.00481822	0.924929	0.993503	Yes
3212	tpx	BSU_29490	1.00007	1.00377	1.00192	0.00275586	0.941107	0.994463	Yes
2070	yobD	BSU_18850	0.993216	1.01063	1.00192	0.00171924	0.984781	0.997312	Yes
2479	hisC	BSU_22620	1.00475	0.999109	1.00193	0.00295263	0.945978	0.994463	Yes
1429	dppA	BSU_12920	1.0044	0.999503	1.00195	0.00289516	0.945449	0.994463	Yes
1690	bpr	BSU_15300	0.998928	1.00498	1.00196	0.00298079	0.937449	0.994463	Yes
1431	dppC	BSU_12940	0.999595	1.00432	1.00196	0.00310943	0.945222	0.994463	Yes
451	gabD	BSU_03910	1.01009	0.993835	1.00196	0.0019722	0.965925	0.995172	Yes
1586	yknU	BSU_14320	0.996142	1.00779	1.00197	0.00417204	0.934291	0.994156	Yes
2336	yozP	BSU_21310	1.00108	1.00286	1.00197	0.00305277	0.959839	0.995172	Yes
2106	yocD	BSU_19170	0.992234	1.01171	1.00197	0.00129589	0.979092	0.995903	Yes
829	pynN	BSU_07330	0.999394	1.00455	1.00197	0.00317265	0.932229	0.994093	Yes
3652	nhaK	BSU_33420	0.99512	1.00884	1.00198	0.00440629	0.922725	0.992613	Yes
1083	bmrB	BSU_09700	1.00209	1.0019	1.00199	0.00313824	0.964538	0.995172	Yes
3318	ytnA	BSU_30530	0.994312	1.00969	1.002	0.00320422	0.932389	0.994093	Yes
293	ybgG	BSU_02410	1.00124	1.00276	1.002	0.00306526	0.957892	0.995172	Yes
1528	ykzQ	BSU_13789	1.00384	1.00016	1.002	0.00288203	0.945347	0.994463	Yes
462	sipU	BSU_04010	1.01169	0.992331	1.00201	0.000957111	0.988377	0.997312	Yes
4165	ywaF	BSU_38440	1.00525	0.998798	1.00203	0.00319265	0.934283	0.994156	Yes
1967	spo0D	BSU_17920	0.995832	1.00822	1.00203	0.00267067	0.968157	0.995172	Yes
1305	yjcD	BSU_11820	1.00104	1.00303	1.00204	0.00335427	0.92835	0.993848	Yes
3726	ganQ	BSU_34140	0.998758	1.00532	1.00204	0.00322085	0.931147	0.993921	Yes
756	pcrB	BSU_06600	1.01082	0.993262	1.00204	0.00800137	0.944183	0.994463	Yes
1943	gene-BSU_17715	BSU_17715	1.00482	0.99927	1.00205	0.00316121	0.960835	0.995172	Yes
3639	fhuG	BSU_33300	1.00099	1.00311	1.00205	0.00321168	0.953319	0.995172	Yes
3340	mntD	BSU_30740	1.00293	1.00118	1.00205	0.00334242	0.934788	0.994156	Yes
3504	spsC	BSU_32070	1.00485	0.999263	1.00206	0.00361239	0.931442	0.993921	Yes
430	gerKB	BSU_03720	1.01197	0.992151	1.00206	0.00312804	0.944329	0.994463	Yes
545	tex	BSU_04780	1.00734	0.996779	1.00206	0.00313381	0.941105	0.994463	Yes
3723	rsbP	BSU_34110	1.0059	0.998221	1.00206	0.00350901	0.927421	0.993503	Yes
2737	yqfT	BSU_25120	0.999014	1.00512	1.00207	0.00276467	0.975543	0.9958	Yes
2367	yokI	BSU_21580	0.997949	1.00619	1.00207	0.00338162	0.942795	0.994463	Yes
1402	xkdO	BSU_12680	1.00194	1.0022	1.00207	0.00348733	0.929071	0.993848	Yes
4254	bglP	BSU_39270	0.995588	1.00856	1.00208	0.00435007	0.913222	0.989494	Yes
1407	xkdT	BSU_12730	1.00083	1.00333	1.00208	0.00351744	0.926397	0.993503	Yes
2099	yobV	BSU_19100	1.00259	1.0016	1.00209	0.00353146	0.928747	0.993848	Yes
2200	nrdFB	BSU_20040	0.994489	1.00971	1.0021	0.00357214	0.943665	0.994463	Yes
3732	sigL	BSU_34200	0.995156	1.00906	1.00211	0.0035213	0.939352	0.994463	Yes
3341	mntC	BSU_30750	0.99887	1.00535	1.00211	0.00332642	0.936807	0.994463	Yes
1081	nhaC	BSU_09680	0.999881	1.00437	1.00213	0.0035165	0.927929	0.993775	Yes
992	thiC	BSU_08790	0.998831	1.00543	1.00213	0.00379771	0.915105	0.989494	Yes
4331	yxzK	BSU_40021	0.991029	1.01324	1.00213	0.00267155	0.949724	0.995172	Yes
4410	yybC	BSU_40690	0.987073	1.01721	1.00214	0.00206425	0.967593	0.995172	Yes
1948	yndE	BSU_17760	1.00174	1.00254	1.00214	0.00388794	0.917302	0.991033	Yes
1928	xylA	BSU_17600	0.985267	1.01902	1.00215	0.00584944	0.902641	0.987719	Yes
895	yfzA	BSU_08029	1.00674	0.997574	1.00216	0.00337895	0.954025	0.995172	Yes
2003	ynzE	BSU_18270	0.993349	1.01097	1.00216	0.00396909	0.934392	0.994156	Yes
3667	yvaE	BSU_33570	1.00125	1.00309	1.00217	0.00403789	0.951179	0.995172	Yes
1463	thiW	BSU_13220	0.998075	1.00628	1.00218	0.00488733	0.921596	0.992613	Yes
479	ydaB	BSU_04170	1.01041	0.993955	1.00218	0.00601513	0.90843	0.988838	Yes
4164	gspA	BSU_38430	1.00516	0.999214	1.00219	0.00436837	0.909739	0.988869	Yes
2427	kduI	BSU_22130	1.00841	0.995969	1.00219	0.00394681	0.929496	0.993848	Yes
736	gswD	BSU_misc_RNA_10	1.01642	0.987983	1.0022	0.00545982	0.96558	0.995172	Yes
514	ydbJ	BSU_04490	1.00854	0.995864	1.0022	0.00511017	0.930023	0.993848	Yes
2076	yozX	BSU_18899	0.969688	1.03476	1.00222	0.0223712	0.890177	0.986152	Yes
2930	yraI	BSU_26930	1.00027	1.00424	1.00225	0.0044299	0.907733	0.988838	Yes
962	ygaE	BSU_08700	1.0003	1.00421	1.00225	0.00453157	0.906815	0.988838	Yes
409	srfAC	BSU_03510	1.0072	0.997322	1.00226	0.00434347	0.913836	0.989494	Yes
4282	yxeI	BSU_39540	0.996695	1.00786	1.00228	0.00469652	0.89731	0.987135	Yes
1526	ykvO	BSU_13770	1.00229	1.00227	1.00228	0.00454158	0.906561	0.988838	Yes
1223	yitQ	BSU_11080	1.00066	1.0039	1.00228	0.00458049	0.942133	0.994463	Yes
3797	yvcA	BSU_34850	1.00481	0.999759	1.00228	0.00489059	0.914824	0.989494	Yes
3628	yvrG	BSU_33210	1.01394	0.99064	1.00229	0.00229449	0.967203	0.995172	Yes
2563	spoVAA	BSU_23440	1.00563	0.99895	1.00229	0.00491102	0.914667	0.989494	Yes
2325	yomV	BSU_21210	0.998262	1.00633	1.0023	0.00471855	0.914583	0.989494	Yes
4063	rapF	BSU_37460	1.00608	0.998515	1.0023	0.00449427	0.903401	0.988	Yes
2318	yonC	BSU_21140	0.992579	1.01202	1.0023	0.00541374	0.926621	0.993503	Yes
2142	yojB	BSU_19510	0.999146	1.00546	1.0023	0.00364358	0.971678	0.995526	Yes
3156	ytxC	BSU_28960	1.00314	1.00148	1.00231	0.00464288	0.908148	0.988838	Yes
473	lipC	BSU_04110	1.02059	0.984062	1.00233	0.0068293	0.898832	0.987135	Yes
1604	ykqA	BSU_14500	0.99604	1.00862	1.00233	0.00451443	0.908691	0.988838	Yes
1194	yizA	BSU_10800	0.991191	1.01348	1.00233	0.00486471	0.914304	0.989494	Yes
480	ydaC	BSU_04180	1.01311	0.991567	1.00234	0.00726714	0.891435	0.986535	Yes
4220	mswI	BSU_misc_RNA_61	0.996029	1.00867	1.00235	0.00537329	0.971067	0.995377	Yes
920	yfiH	BSU_08270	0.995205	1.00953	1.00237	0.00479162	0.914434	0.989494	Yes
2597	coaA	BSU_23760	1.00773	0.997018	1.00237	0.00587555	0.917475	0.991033	Yes
3653	cysI	BSU_33430	1.00191	1.00284	1.00238	0.00491382	0.931611	0.993921	Yes
3817	yvnA	BSU_35050	1.01112	0.993633	1.00238	0.00413242	0.939748	0.994463	Yes
1094	yhaZ	BSU_09810	1.00717	0.997598	1.00238	0.00526502	0.885021	0.984657	Yes
2938	adhR	BSU_27000	1.00514	0.999632	1.00239	0.00411452	0.955428	0.995172	Yes
2115	yocL	BSU_19250	1.00563	0.999173	1.0024	0.00542847	0.893374	0.987135	Yes
3501	hisP	BSU_32040	1.00307	1.00177	1.00242	0.00526789	0.88033	0.983751	Yes
3960	pucI	BSU_36470	1.00337	1.00149	1.00243	0.0052725	0.90037	0.987135	Yes
4122	pdxK	BSU_38020	1.02605	0.978816	1.00243	0.00113579	0.984978	0.997312	Yes
1051	lytF	BSU_09370	1.00008	1.00485	1.00247	0.005476	0.895979	0.987135	Yes
3300	yttA	BSU_30360	1.01113	0.9938	1.00247	0.00429531	0.926461	0.993503	Yes
4089	bacF	BSU_37690	1.00289	1.00207	1.00248	0.00560224	0.918044	0.991033	Yes
1454	ohrR	BSU_13150	1.00359	1.00138	1.00248	0.00549626	0.899387	0.987135	Yes
2545	ribE	BSU_23270	1.02006	0.98493	1.00249	0.00958195	0.883858	0.984657	Yes
721	yeaA	BSU_06290	1.00622	0.998771	1.00249	0.00515885	0.900302	0.987135	Yes
3442	kinB	BSU_31450	0.996238	1.00878	1.00251	0.00596239	0.87154	0.981318	Yes
184	ybaJ	BSU_01510	1.00021	1.00482	1.00252	0.00617082	0.933923	0.994156	Yes
3529	yutC	BSU_32320	0.990141	1.01492	1.00253	0.00781085	0.911942	0.989494	Yes
3550	pucA	BSU_32510	1.00248	1.00259	1.00253	0.00581473	0.879429	0.983252	Yes
649	ydgG	BSU_05640	1.00982	0.995259	1.00254	0.00706844	0.902076	0.987697	Yes
1934	dutA	BSU_17660	0.985905	1.01919	1.00255	0.00816226	0.896118	0.987135	Yes
3816	yvnB	BSU_35040	1.00899	0.996109	1.00255	0.00562679	0.885919	0.984657	Yes
954	yfhP	BSU_08620	1.00703	0.998071	1.00255	0.00638296	0.869548	0.981205	Yes
486	amj	BSU_04230	1.00946	0.99566	1.00256	0.00687605	0.897265	0.987135	Yes
1002	ygaO	BSU_08890	0.996642	1.00849	1.00257	0.00588022	0.900514	0.987135	Yes
3033	sgpA	BSU_27830	1.0029	1.00224	1.00257	0.00600959	0.878019	0.982996	Yes
4318	yxbB	BSU_39890	0.996855	1.00829	1.00257	0.00639117	0.876002	0.98234	Yes
908	yfjC	BSU_08150	1.00042	1.00472	1.00257	0.00614478	0.879425	0.983252	Yes
1600	ykpC	BSU_14460	1.01572	0.989426	1.00258	0.00973957	0.910544	0.989469	Yes
3967	ywnJ	BSU_36540	1.00093	1.00423	1.00258	0.00600193	0.933722	0.994156	Yes
1714	pyrB	BSU_15490	0.991332	1.01384	1.00259	0.00551263	0.923801	0.993191	Yes
2456	ypmA	BSU_22390	0.993806	1.01137	1.00259	0.00762011	0.957136	0.995172	Yes
1152	hemAT	BSU_10380	1.00835	0.996848	1.0026	0.00614665	0.880823	0.983751	Yes
314	cwlJ	BSU_02600	1.02715	0.978057	1.0026	0.0013629	0.991266	0.997329	Yes
3786	crh	BSU_34740	1.00604	0.999202	1.00262	0.00483261	0.962575	0.995172	Yes
4301	iolD	BSU_39730	1.00034	1.0049	1.00262	0.00607827	0.875859	0.98234	Yes
1102	yhaQ	BSU_09890	0.99606	1.00921	1.00264	0.00603902	0.878069	0.982996	Yes
1651	ctaG	BSU_14930	0.997663	1.00762	1.00264	0.00548135	0.90252	0.987719	Yes
1014	yhbI	BSU_08990	1.00609	0.99922	1.00265	0.00613759	0.943149	0.994463	Yes
831	vdhT	BSU_07350	0.995393	1.00994	1.00267	0.00582319	0.885904	0.984657	Yes
1062	yhdI	BSU_09480	0.997825	1.00752	1.00267	0.00674976	0.858239	0.978991	Yes
2723	pstC	BSU_24980	0.998443	1.00691	1.00268	0.00684519	0.889711	0.986152	Yes
3805	hisZ	BSU_34930	1.00864	0.996715	1.00268	0.00629027	0.859841	0.97927	Yes
3655	helD	BSU_33450	1.00206	1.00331	1.00268	0.00653142	0.859635	0.97927	Yes
3551	pucG	BSU_32520	0.995527	1.00985	1.00269	0.00718641	0.861195	0.979573	Yes
1932	alrB	BSU_17640	0.997538	1.00786	1.0027	0.00689708	0.871275	0.981318	Yes
3350	yteA	BSU_30840	0.994046	1.01138	1.00271	0.00593534	0.930884	0.993921	Yes
3087	cotQ	BSU_28320	0.991022	1.0144	1.00271	0.00824114	0.896642	0.987135	Yes
1060	bcaP	BSU_09460	1.00692	0.998543	1.00273	0.00703277	0.86951	0.981205	Yes
3285	bioFC	BSU_30220	1.01727	0.98821	1.00274	0.0094348	0.884636	0.984657	Yes
4090	bacE	BSU_37700	1.00173	1.00377	1.00275	0.00693165	0.864823	0.980515	Yes
1938	gene-BSU_17689	BSU_17689	0.995462	1.01004	1.00275	0.00839292	0.896588	0.987135	Yes
2252	yoqR	BSU_20540	0.975772	1.02978	1.00278	0.00784306	0.906527	0.988838	Yes
631	mneP	BSU_05470	1.01842	0.987151	1.00278	0.0101074	0.867769	0.981022	Yes
3342	mntB	BSU_30760	1.00275	1.00284	1.00279	0.00709295	0.887343	0.984657	Yes
3264	pbuO	BSU_29990	1.00057	1.00504	1.00281	0.00755061	0.8786	0.98307	Yes
2826	yqcC	BSU_25950	0.999313	1.00631	1.00281	0.0072533	0.845078	0.974799	Yes
4332	yxaC	BSU_40022	0.991487	1.01415	1.00282	0.00884914	0.884328	0.984657	Yes
836	copO	BSU_07400	0.996965	1.00868	1.00283	0.0077768	0.835617	0.973087	Yes
1253	appF	BSU_11370	1.0181	0.987553	1.00283	0.00746283	0.870252	0.981205	Yes
2511	sleB	BSU_22930	1.00621	0.999481	1.00285	0.00820984	0.891039	0.986535	Yes
1096	hemZ	BSU_09840	1.00388	1.00183	1.00286	0.00748733	0.842831	0.974446	Yes
1215	samT	BSU_11010	1.00401	1.00171	1.00286	0.00769044	0.866224	0.980533	Yes
3277	rmgP	BSU_30135	1.0036	1.00215	1.00287	0.00764847	0.860366	0.97927	Yes
4252	yxiE	BSU_39250	1.00011	1.00565	1.00288	0.00683399	0.933301	0.994156	Yes
2844	yqbH	BSU_26110	0.997308	1.00846	1.00289	0.00610713	0.93493	0.994156	Yes
3267	ytzE	BSU_30020	1.00544	1.00036	1.0029	0.0078542	0.876945	0.982619	Yes
1485	dgcW	BSU_13420	1.0049	1.00092	1.00291	0.00747297	0.861584	0.979674	Yes
3279	ytcQ	BSU_30160	1.00002	1.00582	1.00292	0.00802264	0.833497	0.971959	Yes
2576	mleN	BSU_23560	1.00069	1.00517	1.00293	0.00765342	0.837538	0.973489	Yes
1227	yitT	BSU_11120	1.00721	0.998672	1.00294	0.00772229	0.840231	0.974311	Yes
452	glcU	BSU_03920	0.996765	1.00912	1.00294	0.00659804	0.912299	0.989494	Yes
4273	yxeR	BSU_39450	1.00306	1.00284	1.00295	0.00786996	0.854206	0.977823	Yes
2525	serA	BSU_23070	1.00779	0.998133	1.00296	0.00843914	0.841258	0.97435	Yes
1654	ylbC	BSU_14960	0.989504	1.01642	1.00296	0.0125713	0.840998	0.97435	Yes
809	lplB	BSU_07110	0.999488	1.00646	1.00297	0.00850003	0.836557	0.973421	Yes
2849	yqbC	BSU_26160	0.998997	1.00696	1.00298	0.00829006	0.839747	0.974311	Yes
4348	liaE	BSU_40170	0.996912	1.00905	1.00298	0.00818747	0.82961	0.970799	Yes
2770	mtaB	BSU_25430	1.00083	1.00515	1.00299	0.00811677	0.832753	0.971636	Yes
717	ydjN	BSU_06260	1.00698	0.999032	1.003	0.00833382	0.86048	0.97927	Yes
821	cypD	BSU_07250	1.00061	1.00542	1.00302	0.00821682	0.830571	0.970799	Yes
2573	spoIIM	BSU_23530	1.00182	1.00422	1.00302	0.00834008	0.872028	0.981318	Yes
4202	yxkI	BSU_38780	1.00221	1.00384	1.00302	0.00822398	0.82818	0.970554	Yes
2614	yqjD	BSU_23920	0.986106	1.02001	1.00306	0.0104627	0.817098	0.970458	Yes
1158	yhjA	BSU_10440	1.00248	1.00365	1.00306	0.00845769	0.838807	0.973635	Yes
1075	yhdW	BSU_09620	1.00979	0.996345	1.00307	0.00737177	0.876008	0.98234	Yes
2008	ppsD	BSU_18310	1.00418	1.00195	1.00307	0.00840426	0.835952	0.973087	Yes
3698	yvbI	BSU_33870	1.00065	1.0055	1.00307	0.00903958	0.886715	0.984657	Yes
1439	ddaH	BSU_13020	0.997523	1.00867	1.0031	0.00890091	0.805649	0.969937	Yes
2036	yoaE	BSU_18570	0.992878	1.01334	1.00311	0.00819754	0.842513	0.974446	Yes
2324	yomW	BSU_21200	0.981278	1.02495	1.00311	0.0120139	0.84113	0.97435	Yes
4424	yyaK	BSU_40830	0.987467	1.01882	1.00314	0.00867345	0.836989	0.973421	Yes
1035	yhcT	BSU_09210	0.987352	1.01895	1.00315	0.00982542	0.844009	0.974764	Yes
4321	asnH	BSU_39920	1.00003	1.00628	1.00315	0.00873386	0.824656	0.970554	Yes
4109	spsC	BSU_37890	1.00375	1.00257	1.00316	0.00902438	0.824973	0.970554	Yes
879	yfkL	BSU_07860	1.00605	1.00029	1.00317	0.00876105	0.823583	0.970554	Yes
3196	tcyN	BSU_29340	0.99418	1.01217	1.00317	0.00929137	0.85989	0.97927	Yes
565	nicK	BSU_04870	1.0117	0.994652	1.00318	0.0117383	0.845198	0.974799	Yes
3711	cyeB	BSU_34000	1.0026	1.00376	1.00318	0.00910836	0.819962	0.970554	Yes
1613	ykyA	BSU_14570	0.990989	1.01538	1.00318	0.0093365	0.828867	0.970554	Yes
2820	yqxI	BSU_25890	1.00929	0.997104	1.0032	0.0090732	0.876145	0.98234	Yes
1529	ykvR	BSU_13800	0.98511	1.02128	1.0032	0.00697012	0.922127	0.992613	Yes
4397	yybO	BSU_40570	0.988716	1.01768	1.0032	0.00973192	0.806705	0.969937	Yes
461	ycsA	BSU_04000	1.0154	0.990992	1.0032	0.00887028	0.823819	0.970554	Yes
1644	pycA	BSU_14860	0.995206	1.01119	1.0032	0.00947593	0.810403	0.969937	Yes
669	gmuC	BSU_05830	1.01165	0.994778	1.00322	0.00879124	0.815026	0.969937	Yes
4269	nupC	BSU_39410	0.994124	1.01231	1.00322	0.00918287	0.819433	0.970554	Yes
2599	yqjQ	BSU_23780	0.998351	1.0081	1.00322	0.0103047	0.841239	0.97435	Yes
2985	tboA	BSU_misc_RNA_40	1.03126	0.9752	1.00323	0.00620445	0.952367	0.995172	Yes
4402	yybK	BSU_40610	0.988459	1.01802	1.00324	0.00871196	0.838904	0.973635	Yes
512	dctP	BSU_04470	1.01817	0.988334	1.00325	0.00667501	0.892004	0.986535	Yes
600	ydeG	BSU_05190	1.0131	0.993432	1.00327	0.00806639	0.861245	0.979573	Yes
2052	yoaP	BSU_18690	0.998449	1.00811	1.00328	0.00960383	0.827416	0.970554	Yes
1379	xkdA	BSU_12500	1.00493	1.00163	1.00328	0.0100454	0.92198	0.992613	Yes
4223	yxjG	BSU_38960	0.997054	1.00952	1.00329	0.0102292	0.825129	0.970554	Yes
3775	yvdD	BSU_34640	1.00211	1.00448	1.0033	0.00962685	0.792359	0.967253	Yes
2774	surC	BSU_misc_RNA_79	1.0124	0.994199	1.0033	0.0110776	0.952667	0.995172	Yes
3165	ytbE	BSU_29050	1.00365	1.00295	1.0033	0.0095166	0.869483	0.981205	Yes
2285	aimR	BSU_20860	1.0065	1.00013	1.00331	0.00955638	0.885159	0.984657	Yes
3666	yvaD	BSU_33560	0.997533	1.00911	1.00332	0.0093674	0.83512	0.972984	Yes
1245	yjaV	BSU_11290	1.00443	1.00223	1.00333	0.00997234	0.817075	0.970458	Yes
2067	yppS	BSU_18830	1.00122	1.00546	1.00334	0.00974995	0.799466	0.96961	Yes
1038	glpW	BSU_09240	1.00498	1.00173	1.00335	0.00980406	0.830231	0.970799	Yes
1306	yjzE	BSU_11839	1.0213	0.985437	1.00337	0.00676258	0.92021	0.992279	Yes
1015	yhbJ	BSU_09000	1.00116	1.00559	1.00337	0.00993753	0.778425	0.967152	Yes
4082	psrF	BSU_37620	1.00104	1.00571	1.00338	0.00960249	0.854881	0.977823	Yes
869	yfkT	BSU_07760	1.00468	1.00209	1.00338	0.0101373	0.78335	0.967152	Yes
772	yeeA	BSU_06760	1.00661	1.00016	1.00339	0.00980723	0.809373	0.969937	Yes
779	yeeG	BSU_06820	1.00588	1.00091	1.00339	0.00993568	0.796706	0.969153	Yes
1390	xkdE	BSU_12590	1.00666	1.00013	1.0034	0.0101026	0.789045	0.967152	Yes
1196	yisQ	BSU_10820	1.01576	0.991046	1.0034	0.0106018	0.79676	0.969153	Yes
752	yerA	BSU_06560	1.00598	1.00083	1.00341	0.00984328	0.81039	0.969937	Yes
1028	tcyP	BSU_09130	0.99986	1.00697	1.00342	0.0102419	0.772456	0.967152	Yes
766	yerO	BSU_06700	1.00332	1.00353	1.00342	0.0102566	0.813942	0.969937	Yes
1018	yhcC	BSU_09030	1.0079	0.998947	1.00343	0.0100624	0.891547	0.986535	Yes
3271	opuD	BSU_30070	1.00391	1.00296	1.00343	0.0103761	0.789875	0.967229	Yes
3079	leuD	BSU_28250	1.00069	1.00618	1.00343	0.0113016	0.901811	0.987697	Yes
2823	yqxG	BSU_25920	1.00261	1.00427	1.00344	0.0101923	0.881588	0.983751	Yes
2372	aacD	BSU_21630	1.00409	1.0028	1.00344	0.0102629	0.787033	0.967152	Yes
877	yfkN	BSU_07840	0.997864	1.00906	1.00346	0.0103226	0.789446	0.967152	Yes
4078	ywgB	BSU_37580	1.00356	1.00341	1.00349	0.0105721	0.887751	0.984657	Yes
773	yeeB	BSU_06770	1.00673	1.00033	1.00353	0.010703	0.773549	0.967152	Yes
470	pxpB	BSU_04080	1.00686	1.0002	1.00353	0.0108655	0.7976	0.969273	Yes
2838	asrH	BSU_misc_RNA_92	0.985723	1.02138	1.00355	0.00852797	0.946158	0.994463	Yes
2946	levE	BSU_27060	1.02374	0.983384	1.00356	0.0106539	0.884133	0.984657	Yes
289	gamR	BSU_02370	1.01974	0.987406	1.00357	0.00990337	0.82078	0.970554	Yes
128	sigH	BSU_00980	0.999188	1.00797	1.00358	0.0100276	0.891816	0.986535	Yes
4048	fnr	BSU_37310	1.00256	1.00461	1.00359	0.0110861	0.785137	0.967152	Yes
2394	ypjP	BSU_21840	1.03841	0.968789	1.0036	-0.000469703	0.997822	0.998842	Yes
2861	yqaL	BSU_26270	0.997721	1.00949	1.0036	0.011028	0.872429	0.981318	Yes
1489	sigI	BSU_13450	1.00235	1.00486	1.00361	0.0111564	0.757001	0.96422	Yes
896	dusC	BSU_08030	1.00055	1.00667	1.00361	0.0113283	0.775081	0.967152	Yes
2948	levR	BSU_27080	1.01041	0.996844	1.00362	0.0113672	0.75303	0.962864	Yes
790	yesJ	BSU_06920	0.998002	1.00927	1.00363	0.010924	0.76672	0.965741	Yes
1214	yitI	BSU_11000	1.00131	1.00596	1.00364	0.0109495	0.793473	0.967253	Yes
3905	rbsC	BSU_35950	1.0112	0.996091	1.00364	0.0124378	0.805401	0.969937	Yes
436	phrC	BSU_03780	1.01668	0.990621	1.00365	0.00835954	0.921191	0.992591	Yes
3524	cotNH	BSU_32270	1.01114	0.996186	1.00366	0.0126743	0.765959	0.965741	Yes
355	opuAB	BSU_02990	1.0046	1.00273	1.00367	0.0117019	0.812364	0.969937	Yes
4095	ywfA	BSU_37750	1.00525	1.00209	1.00367	0.0116148	0.761047	0.96422	Yes
650	ydgH	BSU_05650	1.00809	0.999255	1.00367	0.0112966	0.762992	0.965271	Yes
712	ydjI	BSU_06210	0.999737	1.00762	1.00368	0.012038	0.7607	0.96422	Yes
822	ltaSA	BSU_07260	1.00143	1.00593	1.00368	0.0118588	0.779023	0.967152	Yes
1925	xynP	BSU_17570	1.00869	0.998692	1.00369	0.0121708	0.788933	0.967152	Yes
1203	yisX	BSU_10890	0.997325	1.01006	1.00369	0.0123833	0.824058	0.970554	Yes
4230	nupG	BSU_39020	1.0025	1.0049	1.0037	0.0116446	0.736195	0.95996	Yes
3235	acuB	BSU_29700	1.00407	1.00334	1.0037	0.0116233	0.856849	0.978447	Yes
1550	kinA	BSU_13990	1.00144	1.00603	1.00374	0.0121682	0.788172	0.967152	Yes
3586	fadE	BSU_32820	1.0055	1.00197	1.00374	0.0120252	0.767948	0.965889	Yes
2533	resA	BSU_23150	0.988468	1.01902	1.00374	0.00799098	0.921173	0.992591	Yes
196	trnI-Gly	BSU_tRNA_25	1.01242	0.995091	1.00375	0.00349294	0.989077	0.997312	Yes
1191	wprA	BSU_10770	1.00581	1.00171	1.00376	0.0120424	0.742	0.960875	Yes
2341	cwlP	BSU_21350	0.998459	1.00906	1.00376	0.011944	0.759949	0.96422	Yes
1547	ohaC	BSU_13960	1.00821	0.999341	1.00377	0.0132083	0.843884	0.974764	Yes
2959	bscR	BSU_27170	1.00693	1.00064	1.00378	0.0121686	0.745117	0.961157	Yes
1316	yjcM	BSU_11910	1.00702	1.00057	1.00379	0.0120906	0.75391	0.963315	Yes
4313	yxbF	BSU_39850	0.996592	1.01104	1.00381	0.0127006	0.741311	0.960875	Yes
417	tcyB	BSU_03600	1.01789	0.989763	1.00383	0.012501	0.766204	0.965741	Yes
3362	glgD	BSU_30960	0.997137	1.01055	1.00384	0.0125253	0.768	0.965889	Yes
2993	yrrD	BSU_27470	1.01049	0.9972	1.00385	0.0132749	0.756184	0.964025	Yes
1940	ynzK	BSU_17699	0.996799	1.0109	1.00385	0.0142135	0.853011	0.977823	Yes
394	yckA	BSU_03370	1.01336	0.994359	1.00386	0.0124502	0.760257	0.96422	Yes
3094	gerM	BSU_28380	0.996014	1.01172	1.00387	0.0124376	0.759489	0.96422	Yes
444	ycnB	BSU_03840	1.0018	1.00596	1.00388	0.012471	0.774788	0.967152	Yes
1195	farP	BSU_10810	1.01118	0.996593	1.00389	0.0112855	0.815244	0.969937	Yes
2455	tseB	BSU_22380	1.00888	0.998912	1.00389	0.010299	0.91428	0.989494	Yes
1211	yitF	BSU_10970	1.00448	1.00331	1.0039	0.0125863	0.81331	0.969937	Yes
1691	spoIIGA	BSU_15310	1.0217	0.986099	1.0039	0.0152672	0.824047	0.970554	Yes
1430	dppB	BSU_12930	1.01252	0.995283	1.0039	0.0137934	0.84228	0.974446	Yes
4039	ywjB	BSU_37220	1.00118	1.00664	1.00391	0.0127456	0.86046	0.97927	Yes
312	gene-BSU_02585	BSU_02585	1.00265	1.00517	1.00391	0.0128766	0.818755	0.970554	Yes
1553	cheV	BSU_14010	1.00435	1.0035	1.00392	0.0127958	0.767497	0.965889	Yes
2555	ypuA	BSU_23370	0.996587	1.01128	1.00394	0.0131742	0.788267	0.967152	Yes
795	yesO	BSU_06970	1.00142	1.00645	1.00394	0.0126612	0.747152	0.961768	Yes
401	nucA	BSU_03430	1.01661	0.991266	1.00394	0.0116201	0.797303	0.969273	Yes
365	ycgF	BSU_03090	1.01256	0.995331	1.00394	0.0124886	0.795381	0.968762	Yes
1039	yhcX	BSU_09250	1.00151	1.00638	1.00395	0.0126174	0.749897	0.961891	Yes
3110	etfB	BSU_28530	1.00716	1.00074	1.00395	0.0131694	0.72817	0.958496	Yes
2113	azoJ	BSU_19230	1.00117	1.00672	1.00395	0.0127647	0.807329	0.969937	Yes
1441	hmpA	BSU_13040	1.00978	0.998117	1.00395	0.0115887	0.812329	0.969937	Yes
330	natA	BSU_02750	1.01474	0.993167	1.00396	0.0154072	0.761413	0.96422	Yes
925	bifM	BSU_08320	1.00819	0.999749	1.00397	0.0129284	0.732307	0.959778	Yes
3451	nupN	BSU_31540	0.999723	1.00825	1.00399	0.0126057	0.765851	0.965741	Yes
4274	yxeQ	BSU_39460	0.993751	1.01423	1.00399	0.0145259	0.754184	0.963352	Yes
1389	xtmB	BSU_12580	0.998426	1.00957	1.004	0.0130976	0.744401	0.960875	Yes
427	yczF	BSU_03690	1.01623	0.991773	1.004	0.0114018	0.843675	0.974764	Yes
4344	yyzN	BSU_40139	0.984759	1.02325	1.004	0.0131289	0.828341	0.970554	Yes
4329	yxnA	BSU_40000	0.991461	1.01656	1.00401	0.00950878	0.872649	0.981318	Yes
826	yfnE	BSU_07300	1.00539	1.00267	1.00403	0.0133543	0.702187	0.954503	Yes
2926	csn	BSU_26890	1.00784	1.00023	1.00404	0.0132118	0.724154	0.958229	Yes
4403	yybJ	BSU_40620	0.992328	1.01576	1.00405	0.0125289	0.758619	0.96422	Yes
2322	yomY	BSU_21180	1.00608	1.00203	1.00405	0.0133312	0.823076	0.970554	Yes
4144	vbfB	BSU_38230	1.0083	0.99981	1.00405	0.013274	0.736074	0.95996	Yes
934	yfiV	BSU_08410	1.00122	1.00693	1.00407	0.0136776	0.783871	0.967152	Yes
1365	exuT	BSU_12360	1.00016	1.00802	1.00409	0.0143944	0.800283	0.96961	Yes
1372	rapA	BSU_12430	1.00688	1.00135	1.00411	0.0138482	0.719907	0.957963	Yes
2381	dinF	BSU_21710	1.00266	1.00561	1.00414	0.0137173	0.787108	0.967152	Yes
2602	proI	BSU_23800	0.998975	1.00936	1.00417	0.0143991	0.747153	0.961768	Yes
450	gabT	BSU_03900	1.00883	0.999521	1.00417	0.0140013	0.718968	0.957963	Yes
2330	yomR	BSU_21250	0.99575	1.01261	1.00418	0.0148226	0.82892	0.970554	Yes
380	ycgQ	BSU_03240	1.01332	0.995041	1.00418	0.0137177	0.720162	0.957963	Yes
804	rhgX	BSU_07060	0.997571	1.0108	1.00418	0.0140859	0.706701	0.954503	Yes
209	feuC	BSU_01610	0.999528	1.00885	1.00419	0.0149679	0.792003	0.967253	Yes
3762	cotNP	BSU_34520	1.00592	1.00246	1.00419	0.0140365	0.692765	0.951081	Yes
3314	ytqB	BSU_30490	1.01043	0.997977	1.0042	0.0142991	0.736273	0.95996	Yes
1735	rpoZ	BSU_15690	0.969016	1.0394	1.00421	0.0303519	0.873641	0.981678	Yes
2201	srdFi	BSU_misc_RNA_76	0.995918	1.01252	1.00422	0.0143334	0.799806	0.96961	Yes
4213	yxjO	BSU_38880	0.998558	1.00988	1.00422	0.0138444	0.725201	0.958229	Yes
2177	phyC	BSU_19800	1.00249	1.00597	1.00423	0.0145143	0.737103	0.95996	Yes
2350	bhlB	BSU_21430	1.00659	1.00187	1.00423	0.0144881	0.812132	0.969937	Yes
482	lyxE	BSU_04200	1.00452	1.00394	1.00423	0.0143498	0.764191	0.965496	Yes
4107	spsE	BSU_37870	0.996519	1.01196	1.00424	0.0152868	0.7872	0.967152	Yes
4287	yxeD	BSU_39590	1.02066	0.987823	1.00424	0.0106271	0.913353	0.989494	Yes
275	purT	BSU_02230	1.00586	1.00265	1.00426	0.0145601	0.692103	0.951081	Yes
3364	glgB	BSU_30980	0.998853	1.00967	1.00426	0.0151877	0.725912	0.958229	Yes
2043	yoaI	BSU_18620	0.995133	1.01343	1.00428	0.0152692	0.707025	0.954503	Yes
2451	nth	BSU_22340	1.01612	0.992474	1.0043	0.00846097	0.962766	0.995172	Yes
4312	yxbG	BSU_39840	0.990572	1.01802	1.0043	0.0137485	0.818968	0.970554	Yes
2932	yraH	BSU_26940	0.995296	1.0133	1.0043	0.0127813	0.906562	0.988838	Yes
602	ydeI	BSU_05210	1.02284	0.985774	1.00431	0.0135876	0.863475	0.979875	Yes
2535	spmB	BSU_23170	1.01905	0.989595	1.00432	0.0179162	0.780782	0.967152	Yes
4097	rocB	BSU_37770	1.00591	1.00276	1.00434	0.014982	0.707367	0.954503	Yes
323	lmrA	BSU_02680	1.01015	0.998564	1.00436	0.0152076	0.755111	0.963981	Yes
1333	trnE	BSU_12060	1.0047	1.00405	1.00438	0.0150195	0.699064	0.954409	Yes
575	cwlT	BSU_04970	1.00848	1.00028	1.00438	0.0153527	0.763758	0.965496	Yes
2339	yomK	BSU_21330	0.976277	1.03249	1.00438	0.0117643	0.880613	0.983751	Yes
3135	egsA	BSU_28760	0.997271	1.01156	1.00442	0.0164321	0.737235	0.95996	Yes
1079	yheN	BSU_09660	1.00392	1.00492	1.00442	0.0152873	0.773067	0.967152	Yes
1256	yjbA	BSU_11410	1.01254	0.996301	1.00442	0.0152205	0.800456	0.96961	Yes
1262	oppD	BSU_11460	1.00574	1.00312	1.00443	0.0155292	0.847549	0.975302	Yes
2905	brnQ	BSU_26690	1.00625	1.00262	1.00443	0.015226	0.683396	0.950128	Yes
1461	rsbRB	BSU_13200	1.00795	1.00091	1.00443	0.0149658	0.703396	0.954503	Yes
4228	rlmA	BSU_39010	1.00474	1.00413	1.00444	0.0153339	0.67459	0.950128	Yes
2422	ypwA	BSU_22080	0.994894	1.01398	1.00444	0.0149698	0.750313	0.961891	Yes
775	yeeD	BSU_06790	1.02435	0.984531	1.00444	0.0147942	0.875935	0.98234	Yes
4061	ywhL	BSU_37440	1.00754	1.00134	1.00444	0.0154093	0.68762	0.950128	Yes
1343	yjgB	BSU_12150	1.00258	1.00631	1.00444	0.0155944	0.716355	0.957963	Yes
645	ydgE	BSU_05600	1.00852	1.00037	1.00445	0.0155373	0.783905	0.967152	Yes
3709	yvbT	BSU_33980	1.00829	1.0006	1.00445	0.0149763	0.686856	0.950128	Yes
1001	rpsNB	BSU_08880	1.01061	0.998281	1.00445	0.0143355	0.763834	0.965496	Yes
4152	cidR	BSU_38310	1.00983	0.999064	1.00445	0.0161594	0.705868	0.954503	Yes
2094	yobQ	BSU_19050	1.00482	1.00408	1.00445	0.0153566	0.748175	0.961891	Yes
1497	ykrP	BSU_13520	1.01478	0.994158	1.00447	0.0169585	0.728736	0.958601	Yes
3356	cotS	BSU_30900	1.00071	1.00827	1.00449	0.0153149	0.731621	0.959518	Yes
3832	yvkA	BSU_35210	1.0112	0.997789	1.0045	0.0151736	0.727108	0.958229	Yes
1259	oppA	BSU_11430	1.00622	1.00278	1.0045	0.0157078	0.664306	0.949697	Yes
1072	yhdT	BSU_09590	1.00175	1.00727	1.00451	0.0156771	0.676393	0.950128	Yes
574	conG	BSU_04960	1.00985	0.999164	1.00451	0.015398	0.709216	0.954503	Yes
3731	lutP	BSU_34190	1.00128	1.00775	1.00451	0.016004	0.765326	0.965741	Yes
4289	frxB	BSU_39610	1.00023	1.0089	1.00456	0.016141	0.674236	0.950128	Yes
496	kimA	BSU_04320	1.00877	1.00037	1.00457	0.0160222	0.681959	0.950128	Yes
1741	rlmN	BSU_15750	0.994075	1.01507	1.00457	0.0163348	0.68545	0.950128	Yes
1954	surA	BSU_misc_RNA_72	1.01797	0.991194	1.00458	0.0192583	0.785222	0.967152	Yes
646	vmlR	BSU_05610	1.00491	1.00426	1.00459	0.0160503	0.725908	0.958229	Yes
1033	mncR	BSU_09190	1.00202	1.00716	1.00459	0.0159999	0.678544	0.950128	Yes
919	yfiG	BSU_08260	0.999325	1.00987	1.0046	0.0164163	0.673841	0.950128	Yes
4197	cydD	BSU_38730	1.01346	0.995761	1.00461	0.0158296	0.660313	0.948415	Yes
1184	gerPC	BSU_10700	1.00292	1.00631	1.00462	0.0163533	0.656258	0.9483	Yes
2231	yorM	BSU_20330	1.00435	1.00488	1.00462	0.0162539	0.667365	0.950128	Yes
4047	ywiC	BSU_37300	1.01142	0.997829	1.00462	0.0162091	0.649274	0.94367	Yes
3970	ywnG	BSU_36570	0.998547	1.01071	1.00463	0.0163203	0.850459	0.976933	Yes
2379	msrA	BSU_21690	0.991316	1.01794	1.00463	0.0206227	0.896051	0.987135	Yes
2843	yqbI	BSU_26100	1.00931	0.999965	1.00464	0.0160353	0.840148	0.974311	Yes
3594	mdtP	BSU_32880	1.00292	1.00637	1.00465	0.0165552	0.663526	0.949697	Yes
760	yerI	BSU_06640	1.00743	1.0019	1.00466	0.016388	0.630927	0.938143	Yes
4384	yyzB	BSU_40460	1.00287	1.0065	1.00469	0.0164979	0.657873	0.9483	Yes
463	yczH	BSU_04020	1.02504	0.98434	1.00469	0.014049	0.798946	0.96961	Yes
1103	yhaP	BSU_09900	1.01014	0.999248	1.0047	0.01691	0.669298	0.950128	Yes
1973	sspP	BSU_17980	1.00395	1.00545	1.0047	0.016727	0.815697	0.969937	Yes
4380	purA	BSU_40420	0.992848	1.01656	1.00471	0.0178077	0.696878	0.953136	Yes
2667	yqhV	BSU_24440	0.986629	1.02279	1.00471	0.0130724	0.908467	0.988838	Yes
2114	yocK	BSU_19240	0.976419	1.03302	1.00472	0.0129644	0.87044	0.981205	Yes
1394	xkdH	BSU_12620	1.0066	1.00285	1.00473	0.0167833	0.641604	0.939736	Yes
243	ybcL	BSU_01890	1.00738	1.00208	1.00473	0.0172899	0.714789	0.95728	Yes
4106	spsF	BSU_37860	1.00636	1.00312	1.00474	0.0169434	0.662726	0.949101	Yes
1778	dprA	BSU_16110	0.995233	1.01424	1.00474	0.0162801	0.779208	0.967152	Yes
1294	cotO	BSU_11730	1.00864	1.00085	1.00475	0.0170056	0.708753	0.954503	Yes
1933	yncE	BSU_17650	1.00615	1.00337	1.00476	0.0168174	0.736877	0.95996	Yes
1353	yjkA	BSU_12240	0.999067	1.01047	1.00477	0.0164119	0.78545	0.967152	Yes
744	purF	BSU_06490	1.00672	1.00283	1.00478	0.0171381	0.730145	0.959518	Yes
1467	ykoG	BSU_13250	0.996796	1.01278	1.00479	0.0171553	0.643282	0.940673	Yes
2977	yrrO	BSU_27340	1.00212	1.00746	1.00479	0.0163105	0.791543	0.967253	Yes
1056	lytE	BSU_09420	0.995424	1.01416	1.00479	0.0169192	0.677121	0.950128	Yes
1125	hmoB	BSU_10100	0.99752	1.01207	1.0048	0.0184114	0.805731	0.969937	Yes
4400	yybM	BSU_40590	0.997304	1.01231	1.00481	0.0173947	0.688024	0.950134	Yes
664	ydhK	BSU_05790	1.00015	1.00947	1.00481	0.0174888	0.677116	0.950128	Yes
840	yfmK	BSU_07440	1.00052	1.00911	1.00481	0.017417	0.705308	0.954503	Yes
1567	ykuL	BSU_14130	0.995698	1.01393	1.00481	0.0205096	0.802033	0.969937	Yes
3109	etfA	BSU_28520	1.0082	1.00143	1.00481	0.0172099	0.644539	0.940673	Yes
3226	refZ	BSU_29630	1.00786	1.00178	1.00482	0.0171529	0.629267	0.93745	Yes
794	yesN	BSU_06960	0.998892	1.01076	1.00483	0.0170879	0.659514	0.948415	Yes
398	yckD	BSU_03400	1.00061	1.00906	1.00484	0.0190614	0.83077	0.970799	Yes
3075	lonB	BSU_28210	1.01267	0.997016	1.00484	0.0190163	0.693436	0.951081	Yes
3188	ytpI	BSU_29260	1.01013	0.99957	1.00485	0.0189111	0.806127	0.969937	Yes
2488	cheR	BSU_22720	1.00344	1.00626	1.00485	0.0176292	0.721193	0.957963	Yes
1595	sipT	BSU_14410	1.00174	1.00798	1.00486	0.018066	0.703167	0.954503	Yes
584	lrpB	BSU_05060	1.01289	0.996843	1.00487	0.0169225	0.7185	0.957963	Yes
4012	ywlB	BSU_36960	1.00172	1.00802	1.00487	0.0178669	0.817484	0.970458	Yes
3306	ytrE	BSU_30420	1.00491	1.00483	1.00487	0.0175241	0.879514	0.983252	Yes
2007	ppsE	BSU_18300	1.00644	1.0033	1.00487	0.0174118	0.64747	0.94264	Yes
3988	ywmD	BSU_36730	1.00792	1.00185	1.00488	0.0170466	0.805795	0.969937	Yes
3546	pucE	BSU_32470	0.997848	1.01193	1.00489	0.0172483	0.713259	0.955884	Yes
1864	tdh	BSU_16990	0.996279	1.01351	1.00489	0.0183554	0.684206	0.950128	Yes
1409	xkzA	BSU_12749	1.01036	0.999437	1.0049	0.0180158	0.722032	0.958151	Yes
686	tsaD	BSU_05940	0.969551	1.04028	1.00491	0.0235981	0.854496	0.977823	Yes
1159	yhjB	BSU_10450	1.00664	1.00319	1.00491	0.0175608	0.656124	0.9483	Yes
4161	epr	BSU_38400	1.00567	1.00416	1.00492	0.017729	0.611046	0.930961	Yes
3424	yugT	BSU_31290	0.989522	1.02034	1.00493	0.0161211	0.726223	0.958229	Yes
797	rhgQ	BSU_06990	1.00087	1.009	1.00494	0.0180461	0.662266	0.948956	Yes
1327	manR	BSU_12000	1.00227	1.00761	1.00494	0.0175076	0.671386	0.950128	Yes
4139	galT	BSU_38190	1.01057	0.99932	1.00494	0.0172499	0.647946	0.94264	Yes
354	opuAA	BSU_02980	1.00813	1.00176	1.00495	0.0184471	0.684447	0.950128	Yes
1411	xkdW	BSU_12760	1.02815	0.981755	1.00495	0.0218744	0.750387	0.961891	Yes
1375	xlyB	BSU_12460	1.01048	0.999424	1.00495	0.0178232	0.696426	0.952985	Yes
961	ygaD	BSU_08690	1.00103	1.00888	1.00496	0.0173661	0.672983	0.950128	Yes
4241	yxiK	BSU_39140	0.999913	1.01001	1.00496	0.0182013	0.609422	0.930951	Yes
313	ycbP	BSU_02590	1.01483	0.995101	1.00497	0.0182178	0.684031	0.950128	Yes
3203	ytkL	BSU_29410	1.00719	1.00275	1.00497	0.0179601	0.607799	0.930552	Yes
3035	nadA	BSU_27850	1.00489	1.00506	1.00498	0.0180213	0.655888	0.9483	Yes
307	ycbK	BSU_02540	1.01527	0.994685	1.00498	0.0197827	0.662383	0.948956	Yes
3444	kapD	BSU_31470	0.9955	1.01447	1.00498	0.0193992	0.738003	0.95996	Yes
1006	queG	BSU_08910	1.01347	0.996545	1.00501	0.0197572	0.728153	0.958496	Yes
2546	ribD	BSU_23280	1.00344	1.00659	1.00501	0.0178768	0.781116	0.967152	Yes
922	linJ	BSU_08290	1.00467	1.00537	1.00502	0.018273	0.622774	0.935423	Yes
4246	yxiG	BSU_39190	0.999915	1.01014	1.00502	0.0187802	0.649314	0.94367	Yes
3559	frlN	BSU_32590	1.00162	1.00846	1.00504	0.0181174	0.62658	0.936458	Yes
1558	fadH	BSU_14060	1.02459	0.985487	1.00504	0.0196839	0.828936	0.970554	Yes
476	pbpC	BSU_04140	1.00742	1.00267	1.00504	0.0182836	0.679634	0.950128	Yes
4285	yxeF	BSU_39570	0.999706	1.01041	1.00506	0.019313	0.753065	0.962864	Yes
933	yfiU	BSU_08400	1.00568	1.00444	1.00506	0.0184683	0.642622	0.940562	Yes
856	yflN	BSU_07620	0.998793	1.01144	1.00512	0.0185891	0.70986	0.954503	Yes
3991	spoIID	BSU_36750	1.00795	1.00229	1.00512	0.0184447	0.802695	0.969937	Yes
306	rtpA	BSU_02530	1.01071	0.999567	1.00514	0.0198119	0.788715	0.967152	Yes
3744	epsE	BSU_34330	1.00912	1.00117	1.00514	0.0189457	0.628324	0.936757	Yes
3216	sppA	BSU_29530	0.998984	1.01132	1.00515	0.0172582	0.757502	0.96422	Yes
900	acoB	BSU_08070	1.00269	1.00762	1.00516	0.0190602	0.613969	0.930961	Yes
1077	mscY	BSU_09640	0.988904	1.02141	1.00516	0.021491	0.691803	0.951081	Yes
4056	albC	BSU_37390	1.00947	1.00085	1.00516	0.0193923	0.685853	0.950128	Yes
4204	yxkH	BSU_38800	1.00445	1.00589	1.00517	0.0190601	0.619778	0.934269	Yes
1054	spoVR	BSU_09400	1.00153	1.00881	1.00517	0.0186126	0.638891	0.93965	Yes
3232	tboY	BSU_misc_RNA_83	1.01517	0.995178	1.00518	0.0194469	0.755605	0.963981	Yes
4306	iolS	BSU_39780	1.00409	1.00634	1.00521	0.0192693	0.607213	0.930381	Yes
3154	thrS	BSU_28950	0.99767	1.01278	1.00523	0.0191876	0.599712	0.929621	Yes
433	yclJ	BSU_03750	1.01664	0.993817	1.00523	0.0195419	0.640739	0.939736	Yes
22	dgk	BSU_00150	0.98935	1.02114	1.00525	0.0183429	0.760508	0.96422	Yes
666	aswA	BSU_misc_RNA_8	1.00611	1.0044	1.00525	0.0193296	0.784696	0.967152	Yes
3426	yugP	BSU_31310	0.999564	1.01095	1.00526	0.0189707	0.742852	0.960875	Yes
2852	yqaT	BSU_26190	0.999308	1.01121	1.00526	0.0196433	0.598256	0.929621	Yes
651	ydgI	BSU_05660	1.00874	1.00181	1.00527	0.0196509	0.713135	0.955884	Yes
2437	gene-BSU_22205	BSU_22205	0.989368	1.02121	1.00529	0.0174994	0.862205	0.979875	Yes
870	yfkS	BSU_07770	1.00455	1.00603	1.00529	0.0196247	0.62534	0.936458	Yes
4191	yxlE	BSU_38670	0.994456	1.01612	1.00529	0.0196575	0.727204	0.958229	Yes
3895	ribZB	BSU_35850	1.01893	0.991648	1.00529	0.0173818	0.713871	0.956378	Yes
2608	gndA	BSU_23860	1.01095	0.999638	1.0053	0.0193634	0.615767	0.932563	Yes
2908	azlB	BSU_26720	1.01295	0.997647	1.0053	0.0233892	0.781221	0.967152	Yes
1374	yjpA	BSU_12450	1.01732	0.993282	1.0053	0.0231633	0.757062	0.96422	Yes
1012	prkA	BSU_08970	1.01488	0.995739	1.00531	0.0198367	0.624725	0.936212	Yes
1291	thiF	BSU_11700	1.01467	0.99595	1.00531	0.0201475	0.715767	0.957963	Yes
3879	ggaB	BSU_35680	1.01057	1.00005	1.00531	0.0197129	0.601744	0.929621	Yes
1350	ppuG	BSU_12220	1.01783	0.99284	1.00533	0.0183145	0.664485	0.949697	Yes
3663	iolW	BSU_33530	1.00472	1.00596	1.00534	0.0198664	0.581809	0.924422	Yes
2152	yodH	BSU_19600	1.02065	0.990037	1.00534	0.0172	0.798194	0.96961	Yes
2744	cccA	BSU_25190	0.983109	1.02762	1.00536	0.0135082	0.908777	0.988838	Yes
567	ydcT	BSU_04890	1.00776	1.00297	1.00537	0.0203237	0.842562	0.974446	Yes
3510	guaC	BSU_32130	1.00109	1.00966	1.00537	0.0204419	0.695155	0.952257	Yes
4026	glpX	BSU_37090	1.00166	1.00909	1.00538	0.0203678	0.69305	0.951081	Yes
368	ycgI	BSU_03120	1.00798	1.00279	1.00538	0.0198108	0.641274	0.939736	Yes
4151	thiM	BSU_38300	1.01033	1.00044	1.00539	0.0203807	0.588197	0.927103	Yes
53	yabE	BSU_00400	0.974586	1.03619	1.00539	0.021488	0.684578	0.950128	Yes
3961	ywoD	BSU_36480	1.00948	1.00132	1.0054	0.0197467	0.614853	0.931538	Yes
2144	yodA	BSU_19530	1.00911	1.00169	1.0054	0.0199552	0.735241	0.95996	Yes
931	yfiS	BSU_08380	1.00347	1.00734	1.0054	0.0198408	0.656738	0.9483	Yes
958	sspE	BSU_08660	1.00489	1.00596	1.00542	0.0204835	0.890326	0.986152	Yes
119	yacL	BSU_00890	0.983648	1.02724	1.00544	0.0241209	0.647799	0.94264	Yes
1419	spoIISA	BSU_12830	1.00287	1.00803	1.00545	0.0205984	0.597869	0.929621	Yes
3425	yugS	BSU_31300	1.00421	1.00669	1.00545	0.0201982	0.661725	0.948956	Yes
3728	ganS	BSU_34160	1.01134	0.999569	1.00545	0.0203472	0.610196	0.930951	Yes
3737	epsL	BSU_34250	0.997299	1.01361	1.00545	0.0199256	0.664123	0.949697	Yes
1342	yjgA	BSU_12140	1.0027	1.00823	1.00547	0.0206615	0.635669	0.938543	Yes
4297	iolH	BSU_39690	0.998062	1.01289	1.00548	0.0201145	0.613998	0.930961	Yes
3265	ythQ	BSU_30000	1.00369	1.00727	1.00548	0.0204123	0.602877	0.929621	Yes
2017	yoeC	BSU_18390	0.981831	1.02921	1.00552	0.0148103	0.865317	0.980533	Yes
1168	ntdB	BSU_10540	1.00471	1.00633	1.00552	0.0207396	0.56222	0.921226	Yes
663	ydhJ	BSU_05780	1.00876	1.00229	1.00552	0.0210076	0.591248	0.927103	Yes
4268	pdp	BSU_39400	1.00409	1.00697	1.00553	0.0208824	0.707674	0.954503	Yes
2213	yosE	BSU_20150	1.01527	0.995801	1.00553	0.0221247	0.9042	0.988323	Yes
2641	yqiI	BSU_24190	1.01052	1.00057	1.00555	0.0205053	0.586363	0.92703	Yes
2895	bltD	BSU_26600	1.01039	1.0007	1.00555	0.0208763	0.711397	0.954503	Yes
1046	yhcY	BSU_09320	1.001	1.0101	1.00555	0.0211801	0.606206	0.929621	Yes
2159	yozD	BSU_19660	1.05684	0.954285	1.00556	0.00472215	0.97919	0.995903	Yes
327	yccF	BSU_02720	1.01056	1.00058	1.00557	0.0218829	0.668629	0.950128	Yes
2832	yqbQ	BSU_26010	0.996838	1.01432	1.00558	0.0209161	0.573825	0.922068	Yes
241	ybcI	BSU_01880	1.00885	1.00231	1.00558	0.0229612	0.814978	0.969937	Yes
3917	cotG	BSU_36070	1.01849	0.992718	1.00561	0.0220888	0.70753	0.954503	Yes
3581	yusE	BSU_32770	0.996066	1.01517	1.00562	0.0209914	0.613682	0.930961	Yes
3650	pgoN	BSU_33400	1.00665	1.00459	1.00562	0.021366	0.591049	0.927103	Yes
1492	htpK	BSU_13480	1.01706	0.994206	1.00563	0.0247066	0.751237	0.961891	Yes
1656	ylbE	BSU_14980	1.10889	0.902377	1.00563	-0.00839338	0.968101	0.995172	Yes
2369	yokG	BSU_21600	1.01398	0.997367	1.00567	0.0212844	0.611773	0.930961	Yes
783	cotK	BSU_06850	1.01432	0.997025	1.00567	0.0228426	0.684619	0.950128	Yes
2431	ypzG	BSU_22169	1.01208	0.999288	1.00568	0.0216524	0.779152	0.967152	Yes
3799	hisF	BSU_34870	1.00433	1.00706	1.0057	0.0216319	0.543879	0.915698	Yes
3986	fdhD	BSU_36710	1.00622	1.00518	1.0057	0.0217418	0.703732	0.954503	Yes
4124	sacA	BSU_38040	1.00217	1.00925	1.00571	0.0213755	0.592474	0.927721	Yes
434	yclK	BSU_03760	1.01635	0.995084	1.00571	0.0219193	0.569839	0.921595	Yes
3418	tlpA	BSU_31250	1.00047	1.01099	1.00573	0.0217933	0.547933	0.918877	Yes
2445	yppD	BSU_22280	1.00491	1.00655	1.00573	0.0218655	0.64388	0.940673	Yes
4299	iolF	BSU_39710	0.997987	1.01352	1.00575	0.0223733	0.566546	0.921595	Yes
3707	araE	BSU_33960	1.00801	1.00349	1.00575	0.0220009	0.557103	0.91929	Yes
2720	pstBB	BSU_24950	0.996152	1.01536	1.00575	0.0218735	0.625559	0.936458	Yes
396	gene-BSU_03385	BSU_03385	1.01702	0.9945	1.00576	0.022392	0.659588	0.948415	Yes
2105	yocC	BSU_19160	1.00256	1.00898	1.00577	0.0216621	0.717231	0.957963	Yes
270	ybfB	BSU_02170	1.00743	1.00413	1.00578	0.0220007	0.539511	0.915043	Yes
1988	eglS	BSU_18130	1.00105	1.01056	1.00581	0.0216838	0.631565	0.93834	Yes
701	bsuRB	BSU_06100	1.01321	0.998429	1.00582	0.0217337	0.586794	0.927103	Yes
2428	kduD	BSU_22140	1.00326	1.00838	1.00582	0.0218512	0.687648	0.950128	Yes
2603	yqjN	BSU_23810	1.00174	1.0099	1.00582	0.0224365	0.552814	0.919192	Yes
711	ydjH	BSU_06200	1.00863	1.00302	1.00582	0.0218568	0.599028	0.929621	Yes
509	dctB	BSU_04440	1.01133	1.00033	1.00583	0.0218053	0.610345	0.930951	Yes
3130	cstA	BSU_28710	1.01028	1.0014	1.00584	0.02185	0.592131	0.927554	Yes
1238	argD	BSU_11220	1.01795	0.993754	1.00585	0.023936	0.678263	0.950128	Yes
4293	tpeK	BSU_39650	1.00444	1.0073	1.00587	0.0226243	0.592058	0.927554	Yes
3972	ywnF	BSU_36580	1.01669	0.995087	1.00589	0.023692	0.676723	0.950128	Yes
2150	yodF	BSU_19580	1.00499	1.00679	1.00589	0.0226581	0.564543	0.921226	Yes
2048	yozS	BSU_18669	1.00925	1.00254	1.00589	0.0236623	0.742849	0.960875	Yes
2215	yosC	BSU_20170	0.983855	1.02799	1.00592	0.0263293	0.78606	0.967152	Yes
376	putB	BSU_03200	1.03132	0.980528	1.00592	0.0189545	0.75853	0.96422	Yes
3150	pftA	BSU_28910	1.00713	1.00475	1.00594	0.0228101	0.639255	0.93965	Yes
2060	yoaU	BSU_18760	1.0097	1.00227	1.00598	0.0232609	0.671767	0.950128	Yes
2045	yoaK	BSU_18640	0.999296	1.01268	1.00599	0.0241366	0.620096	0.934269	Yes
2424	kdgA	BSU_22100	1.00102	1.01098	1.006	0.0240168	0.676482	0.950128	Yes
4226	scoA	BSU_38990	1.01349	0.998521	1.00601	0.0226131	0.720247	0.957963	Yes
3351	ytdA	BSU_30850	1.01235	0.99968	1.00602	0.0230632	0.638658	0.93965	Yes
3561	frlB	BSU_32610	1.0093	1.00275	1.00603	0.023175	0.519891	0.912367	Yes
3412	rhaM	BSU_31190	1.01244	0.999628	1.00603	0.0240236	0.784017	0.967152	Yes
2335	yomM	BSU_21300	1.01694	0.995155	1.00605	0.0226935	0.718393	0.957963	Yes
820	yetN	BSU_07240	0.999553	1.01254	1.00605	0.024448	0.619012	0.933873	Yes
3034	safA	BSU_27840	1.01402	0.998094	1.00606	0.0227625	0.555625	0.919192	Yes
885	chaA	BSU_07920	1.00463	1.00754	1.00609	0.0236361	0.495673	0.907958	Yes
1557	ppeE	BSU_14050	1.00293	1.00927	1.0061	0.0240638	0.61843	0.933836	Yes
2051	gene-BSU_18689	BSU_18689	1.00451	1.00769	1.0061	0.0240681	0.790628	0.967253	Yes
3284	bioD	BSU_30210	1.00954	1.00268	1.00611	0.0235775	0.602144	0.929621	Yes
3588	fadN	BSU_32840	1.00732	1.00491	1.00611	0.0236974	0.526115	0.913889	Yes
1996	ldeE	BSU_18210	1.00107	1.01116	1.00612	0.0234171	0.540304	0.915043	Yes
3629	yvrH	BSU_33221	1.00031	1.01195	1.00613	0.028614	0.893055	0.987135	Yes
2004	gene-BSU_18275	BSU_18275	1.00861	1.00365	1.00613	0.0230116	0.864536	0.980473	Yes
428	gerKA	BSU_03700	1.01643	0.995832	1.00613	0.0236025	0.597568	0.929621	Yes
418	tcyA	BSU_03610	1.02055	0.99172	1.00613	0.024129	0.616745	0.933284	Yes
4210	yxkC	BSU_38850	0.999118	1.01315	1.00614	0.0234067	0.558971	0.919786	Yes
2809	arsB	BSU_25790	1.01195	1.00035	1.00615	0.0235404	0.53465	0.913968	Yes
674	gmuG	BSU_05880	1.00415	1.00815	1.00615	0.0238075	0.506485	0.909165	Yes
4290	yxeA	BSU_39620	0.999947	1.01237	1.00616	0.0239931	0.522707	0.913889	Yes
2726	yqgE	BSU_25010	1.00485	1.00749	1.00617	0.0239183	0.528631	0.913968	Yes
2001	ldeI	BSU_18250	1.01527	0.997076	1.00617	0.024524	0.522796	0.913889	Yes
1167	ntdC	BSU_10530	1.00935	1.003	1.00618	0.0240136	0.525089	0.913889	Yes
3532	fisB	BSU_32350	1.00019	1.01219	1.00619	0.0234513	0.551444	0.918923	Yes
351	niaP	BSU_02950	1.01743	0.994957	1.00619	0.0244219	0.567767	0.921595	Yes
2892	yrkB	BSU_26570	0.981493	1.0309	1.0062	0.0240503	0.74631	0.961432	Yes
1396	xkdJ	BSU_12640	1.0103	1.00212	1.00621	0.0235789	0.617836	0.933836	Yes
916	catD	BSU_08230	1.00847	1.00394	1.00621	0.0250786	0.778056	0.967152	Yes
3431	yugM	BSU_31340	0.998883	1.01355	1.00622	0.0243659	0.782223	0.967152	Yes
333	ycdA	BSU_02780	1.01353	0.998924	1.00623	0.0245557	0.513708	0.910074	Yes
3558	frlM	BSU_32580	1.0003	1.0122	1.00625	0.0242288	0.570713	0.921595	Yes
810	lplC	BSU_07120	1.00488	1.00766	1.00627	0.0244222	0.512907	0.910074	Yes
2901	czcD	BSU_26650	1.01198	1.00056	1.00627	0.0256648	0.627926	0.936668	Yes
3360	glgP	BSU_30940	1.00121	1.01135	1.00628	0.024318	0.522096	0.913889	Yes
792	yesL	BSU_06940	1.00036	1.0122	1.00628	0.0250365	0.576799	0.922691	Yes
1890	pksS	BSU_17230	1.00071	1.01186	1.00628	0.0240555	0.563204	0.921226	Yes
3539	pucR	BSU_32420	1.00453	1.00807	1.0063	0.0245565	0.588787	0.927103	Yes
1339	yjfA	BSU_12110	1.01129	1.00132	1.0063	0.0246303	0.506952	0.909165	Yes
672	gmuE	BSU_05860	1.00481	1.00781	1.00631	0.024681	0.509741	0.90955	Yes
3993	ywmB	BSU_36770	1.00972	1.00291	1.00631	0.0250652	0.574196	0.92226	Yes
3301	bceB	BSU_30370	1.0101	1.00256	1.00633	0.0252577	0.530759	0.913968	Yes
4257	rtbD	BSU_39300	0.998528	1.01418	1.00635	0.0246378	0.561189	0.920998	Yes
2049	oxdD	BSU_18670	0.998936	1.01377	1.00636	0.0244676	0.498747	0.907958	Yes
697	ydzU	BSU_06048	1.00681	1.0059	1.00636	0.025011	0.633251	0.938398	Yes
818	flvL	BSU_07220	1.00455	1.00817	1.00636	0.0252644	0.581797	0.924422	Yes
4057	albD	BSU_37400	1.01172	1.001	1.00636	0.0250647	0.498133	0.907958	Yes
2182	yotJ	BSU_19860	1.00332	1.00941	1.00636	0.0253701	0.795915	0.968762	Yes
2867	yqaG	BSU_26320	1.0122	1.00061	1.00641	0.0247968	0.696524	0.952985	Yes
3258	amyX	BSU_29930	1.00852	1.00435	1.00643	0.0253262	0.483977	0.899633	Yes
2808	arsC	BSU_25780	0.988326	1.02457	1.00645	0.0310702	0.687657	0.950128	Yes
2600	yqjP	BSU_23790	0.993671	1.01928	1.00648	0.0267149	0.56746	0.921595	Yes
1019	yhcD	BSU_09040	1.01011	1.00286	1.00648	0.025084	0.688387	0.950134	Yes
647	ydgF	BSU_05620	1.01594	0.997025	1.00648	0.0243602	0.576226	0.922691	Yes
1513	eag	BSU_13650	1.01943	0.993536	1.00648	0.0244585	0.731121	0.959518	Yes
3913	ywrK	BSU_36030	1.00932	1.00366	1.00649	0.0253278	0.514547	0.910074	Yes
3299	yttB	BSU_30350	1.0118	1.00118	1.00649	0.0255143	0.489491	0.901766	Yes
1181	gerPF	BSU_10670	1.00471	1.00827	1.00649	0.0256739	0.573505	0.922068	Yes
3298	blrA	BSU_30340	0.991952	1.02105	1.0065	0.0214411	0.76897	0.965889	Yes
2323	yomX	BSU_21190	1.02029	0.992737	1.00651	0.0230163	0.683069	0.950128	Yes
936	sxzY	BSU_08440	1.01384	0.999189	1.00652	0.02626	0.556178	0.919192	Yes
478	mtlR	BSU_04160	1.01657	0.99652	1.00655	0.0271693	0.5425	0.915698	Yes
3718	yvfU	BSU_34060	1.00731	1.0058	1.00656	0.0259029	0.492833	0.904949	Yes
2423	kdgT	BSU_22090	1.0098	1.00332	1.00656	0.0254316	0.711432	0.954503	Yes
2821	cwlA	BSU_25900	1.01346	0.999674	1.00657	0.026499	0.661449	0.948956	Yes
3798	hisIE	BSU_34860	1.00537	1.00783	1.0066	0.0259703	0.738073	0.95996	Yes
3214	ytfI	BSU_29510	1.00416	1.00906	1.00661	0.0261224	0.610688	0.930961	Yes
3393	nfeDB	BSU_31020	1.00306	1.01016	1.00661	0.0260179	0.500422	0.907958	Yes
3752	padC	BSU_34400	1.01162	1.00162	1.00662	0.0265935	0.466125	0.890706	Yes
3228	dgcP	BSU_29650	1.01436	0.998892	1.00662	0.0274411	0.519189	0.912359	Yes
2960	yrhH	BSU_27180	1.00812	1.00514	1.00663	0.0258748	0.613063	0.930961	Yes
4035	fadF	BSU_37180	1.00566	1.00763	1.00665	0.0264046	0.470579	0.890847	Yes
2132	cwlS	BSU_19410	0.995902	1.01743	1.00666	0.0257473	0.5512	0.918923	Yes
2944	levG	BSU_27040	1.01075	1.0026	1.00667	0.0265065	0.569	0.921595	Yes
267	glpT	BSU_02140	1.01053	1.00282	1.00668	0.026808	0.551721	0.918923	Yes
3485	yukAB	BSU_31875	1.00489	1.0085	1.00669	0.0267473	0.502869	0.909092	Yes
3289	msmR	BSU_30260	0.987888	1.02551	1.0067	0.0271051	0.67098	0.950128	Yes
1391	xkdF	BSU_12600	1.01593	0.997482	1.00671	0.0241745	0.804163	0.969937	Yes
24	yaaI	BSU_00170	0.985578	1.02788	1.00673	0.0275687	0.54613	0.916993	Yes
4315	yxbD	BSU_39870	1.00395	1.00951	1.00673	0.0266004	0.479448	0.895884	Yes
1360	exuM	BSU_12310	1.01876	0.994698	1.00673	0.0276538	0.491017	0.902731	Yes
3276	rmgQ	BSU_30120	1.00294	1.01057	1.00675	0.0268795	0.452784	0.888644	Yes
4140	galK	BSU_38200	1.0038	1.0097	1.00675	0.026709	0.483766	0.899633	Yes
2740	yqfQ	BSU_25150	0.972442	1.04107	1.00675	0.0212209	0.820838	0.970554	Yes
4120	ywdD	BSU_38000	1.00779	1.00572	1.00676	0.026988	0.452249	0.888644	Yes
207	ybaS	BSU_01590	0.999971	1.0136	1.00679	0.027422	0.5071	0.909165	Yes
890	pdaA	BSU_07980	1.00184	1.01175	1.00679	0.028379	0.7347	0.95996	Yes
4333	yxaB	BSU_40030	0.9913	1.02231	1.00681	0.0287651	0.570409	0.921595	Yes
4323	yxaL	BSU_39940	0.995284	1.01835	1.00682	0.0265811	0.503841	0.909092	Yes
389	nasA	BSU_03330	1.01703	0.996612	1.00682	0.0261298	0.519828	0.912367	Yes
595	ydzE	BSU_05140	1.0146	0.999055	1.00683	0.0298857	0.735083	0.95996	Yes
31	bofA	BSU_00230	0.93209	1.08157	1.00683	0.100568	0.689721	0.950354	Yes
1057	citR	BSU_09430	1.02124	0.99242	1.00683	0.0285339	0.6352	0.938543	Yes
3729	ganR	BSU_34170	1.00476	1.00892	1.00684	0.0273144	0.493877	0.906443	Yes
2890	yrkC	BSU_26560	1.01569	0.998005	1.00685	0.028476	0.571887	0.921595	Yes
2791	yqeM	BSU_25610	1.00429	1.00941	1.00685	0.0272669	0.620703	0.934269	Yes
2598	dsdA	BSU_23770	1.00375	1.00996	1.00686	0.0277024	0.475711	0.894009	Yes
3416	tlpB	BSU_31230	1.00367	1.01012	1.00689	0.0277155	0.455994	0.888644	Yes
2989	glnM	BSU_27450	1.00286	1.01093	1.00689	0.0279997	0.512772	0.910074	Yes
506	ydbB	BSU_04410	1.01008	1.00372	1.0069	0.0276811	0.644223	0.940673	Yes
2590	yqjY	BSU_23690	0.985435	1.02838	1.00691	0.0273812	0.69388	0.951357	Yes
1301	yjzK	BSU_11799	1.0247	0.989126	1.00691	0.0308245	0.758986	0.96422	Yes
412	ycxB	BSU_03540	1.01474	0.999083	1.00691	0.0273937	0.470849	0.890847	Yes
414	ycxD	BSU_03560	1.01873	0.995106	1.00692	0.0279794	0.504833	0.909165	Yes
2068	xynA	BSU_18840	1.00944	1.0044	1.00692	0.0275697	0.470774	0.890847	Yes
4098	rocA	BSU_37780	1.01169	1.0022	1.00695	0.0280064	0.563528	0.921226	Yes
2015	iseA	BSU_18380	1.0098	1.00409	1.00695	0.0279197	0.441019	0.884292	Yes
1085	bmrD	BSU_09720	1.00886	1.00506	1.00696	0.0279154	0.455212	0.888644	Yes
2172	cgeE	BSU_19750	1.00314	1.01079	1.00697	0.0283595	0.63416	0.938543	Yes
834	yfmQ	BSU_07380	1.01173	1.00221	1.00697	0.028667	0.54734	0.918632	Yes
3441	patB	BSU_31440	1.0109	1.00304	1.00697	0.0278037	0.669401	0.950128	Yes
907	yfjD	BSU_08140	1.01061	1.00335	1.00698	0.0279743	0.606434	0.929621	Yes
456	cutR	BSU_03960	1.00373	1.01023	1.00698	0.028044	0.474535	0.893446	Yes
4416	yyaQ	BSU_40750	0.991708	1.02227	1.00699	0.0295283	0.582476	0.924435	Yes
526	ydbT	BSU_04600	1.0124	1.00159	1.007	0.0280054	0.544708	0.916175	Yes
4186	aag	BSU_38620	1.00778	1.00622	1.007	0.0281266	0.451525	0.888644	Yes
4231	yxiS	BSU_39040	1.00048	1.01357	1.00703	0.0290611	0.768359	0.965889	Yes
811	lplD	BSU_07130	1.00463	1.00948	1.00706	0.0283283	0.452901	0.888644	Yes
1508	mtnX	BSU_13600	1.00992	1.0042	1.00706	0.028115	0.470108	0.890847	Yes
4385	yycC	BSU_40470	0.979541	1.03458	1.00706	0.00797779	0.961845	0.995172	Yes
1091	spaC	BSU_09780	1.00982	1.00432	1.00707	0.0286169	0.443479	0.885967	Yes
1991	xynD	BSU_18160	1.01053	1.00365	1.00709	0.0288311	0.46669	0.890706	Yes
4311	yxcA	BSU_39830	1.00499	1.00919	1.00709	0.0286226	0.484251	0.899707	Yes
1341	yjfC	BSU_12130	1.00759	1.0066	1.00709	0.0285208	0.497872	0.907958	Yes
901	acoC	BSU_08080	1.01775	0.996445	1.0071	0.0258032	0.706433	0.954503	Yes
4343	yydK	BSU_40130	0.996017	1.01821	1.00711	0.0289331	0.458243	0.888644	Yes
321	ycbU	BSU_02660	1.02082	0.993408	1.00711	0.0281541	0.496102	0.907958	Yes
3582	yusF	BSU_32780	0.99842	1.01582	1.00712	0.0298746	0.479431	0.895884	Yes
2856	yqaP	BSU_26230	1.00414	1.0101	1.00712	0.028811	0.510131	0.90955	Yes
2295	yopC	BSU_20940	1.00674	1.0075	1.00712	0.0287563	0.596172	0.929621	Yes
3333	luxS	BSU_30670	1.01085	1.0034	1.00712	0.0299991	0.658012	0.9483	Yes
1336	ctaO	BSU_12080	1.01071	1.00356	1.00713	0.0290138	0.504187	0.909165	Yes
4099	rocG	BSU_37790	1.00239	1.01188	1.00714	0.0291325	0.745844	0.961317	Yes
849	yflT	BSU_07550	1.01351	1.00078	1.00715	0.0301608	0.543876	0.915698	Yes
830	mtrA	BSU_07340	1.00044	1.01386	1.00715	0.0296814	0.460009	0.888644	Yes
3979	ureB	BSU_36650	1.00627	1.00804	1.00715	0.0288243	0.693049	0.951081	Yes
1183	gerPD	BSU_10690	1.00738	1.00694	1.00716	0.0290063	0.708581	0.954503	Yes
3595	yusQ	BSU_32890	0.991679	1.02268	1.00718	0.0291502	0.601757	0.929621	Yes
499	gene-BSU_04345	BSU_04345	1.02012	0.994255	1.00719	0.0304361	0.494543	0.907241	Yes
226	sigW	BSU_01730	1.00222	1.01218	1.0072	0.0272994	0.6792	0.950128	Yes
899	acoA	BSU_08060	1.00771	1.00669	1.0072	0.0291376	0.412972	0.870315	Yes
2243	yorA	BSU_20450	1.00327	1.01113	1.0072	0.0292538	0.464857	0.890706	Yes
2871	yqaD	BSU_26360	1.01232	1.00209	1.0072	0.0300605	0.837231	0.973421	Yes
3719	yvfT	BSU_34070	1.00904	1.00536	1.0072	0.0290566	0.453439	0.888644	Yes
494	ydaN	BSU_04310	1.01214	1.00229	1.00722	0.0297398	0.470304	0.890847	Yes
853	citT	BSU_07590	1.00038	1.01406	1.00722	0.0289873	0.449573	0.888644	Yes
3335	ytiB	BSU_30690	1.00993	1.00451	1.00722	0.0292736	0.533454	0.913968	Yes
759	yerH	BSU_06630	1.00687	1.00759	1.00723	0.0293617	0.554708	0.919192	Yes
692	ydiK	BSU_06000	1.04127	0.973197	1.00723	0.0193092	0.834425	0.972752	Yes
2311	yonJ	BSU_21070	0.994443	1.02004	1.00724	0.0302697	0.644855	0.940673	Yes
2605	yqjL	BSU_23830	0.9986	1.01589	1.00725	0.0297031	0.421911	0.87389	Yes
2575	mleA	BSU_23550	1.0092	1.00529	1.00725	0.029203	0.461697	0.888644	Yes
1599	ampS	BSU_14450	1.00442	1.01008	1.00725	0.0292781	0.426105	0.875324	Yes
926	bifN	BSU_08330	0.99957	1.01493	1.00725	0.0295369	0.440514	0.883731	Yes
914	yfiB	BSU_08210	1.00881	1.0057	1.00725	0.0293363	0.422776	0.87389	Yes
1406	xkdS	BSU_12720	1.02172	0.992804	1.00726	0.0355249	0.684893	0.950128	Yes
3838	yvjA	BSU_35280	1.01553	0.999009	1.00727	0.0295746	0.427319	0.875324	Yes
2039	gene-BSU_18595	BSU_18595	1.03368	0.980864	1.00727	0.0140334	0.938875	0.994463	Yes
891	yfjR	BSU_07990	1.0176	0.99696	1.00728	0.029924	0.553788	0.919192	Yes
955	mutY	BSU_08630	1.00787	1.00672	1.00729	0.0295987	0.486799	0.900452	Yes
3503	yuiD	BSU_32060	1.00789	1.00671	1.0073	0.0296067	0.733259	0.95996	Yes
1603	kinC	BSU_14490	0.996932	1.01768	1.00731	0.0283697	0.508256	0.90955	Yes
4123	ywdA	BSU_38030	1.00419	1.01045	1.00732	0.0301836	0.687328	0.950128	Yes
4326	yxaH	BSU_39970	0.994693	1.02002	1.00736	0.0305167	0.442705	0.885862	Yes
3959	ywoF	BSU_36460	1.00564	1.0091	1.00737	0.0300231	0.433275	0.880336	Yes
3133	araP	BSU_28740	1.01184	1.00292	1.00738	0.0297339	0.416036	0.871296	Yes
1574	ykuS	BSU_14200	1.01462	1.00014	1.00738	0.0279571	0.770173	0.966494	Yes
294	glnT	BSU_02420	1.01345	1.00131	1.00738	0.0303809	0.431078	0.877361	Yes
2116	yoyB	BSU_19259	1.01728	0.997562	1.00742	0.0317158	0.728967	0.958601	Yes
2474	ypiF	BSU_22570	1.01394	1.0009	1.00742	0.0315362	0.516707	0.910175	Yes
2911	yrdC	BSU_26760	1.00947	1.00538	1.00743	0.030243	0.407296	0.869869	Yes
682	thiL	BSU_05900	1.01055	1.00434	1.00745	0.0306871	0.654864	0.9483	Yes
1702	ylmH	BSU_15410	1.01774	0.997167	1.00745	0.0306739	0.635937	0.938543	Yes
2287	yopI	BSU_20880	1.02536	0.989572	1.00747	0.0326219	0.636459	0.938543	Yes
4236	yxiP	BSU_39090	1.01431	1.00065	1.00748	0.0293419	0.538076	0.915043	Yes
4102	spsK	BSU_37820	1.00731	1.00765	1.00748	0.0305283	0.518581	0.911698	Yes
1444	ykkA	BSU_13070	1.00814	1.00683	1.00749	0.0305869	0.476665	0.89471	Yes
1029	yhcM	BSU_09140	0.9928	1.02222	1.00751	0.0317171	0.529427	0.913968	Yes
1031	yhcO	BSU_09165	1.00421	1.01081	1.00751	0.0301167	0.556035	0.919192	Yes
587	yddS	BSU_05090	1.01301	1.00204	1.00752	0.0306502	0.397084	0.863661	Yes
3677	rghRA	BSU_33660	1.00741	1.00765	1.00753	0.0308034	0.591014	0.927103	Yes
1234	yitZ	BSU_11180	1.0122	1.00287	1.00754	0.0309251	0.509552	0.90955	Yes
2676	lipM	BSU_24530	1.01086	1.00422	1.00754	0.0310593	0.535678	0.913968	Yes
1165	yhjH	BSU_10510	1.01752	0.997567	1.00755	0.0319511	0.609747	0.930951	Yes
3455	maeN	BSU_31580	1.00251	1.01259	1.00755	0.0305924	0.412089	0.870315	Yes
2923	yraO	BSU_26860	1.0167	0.998433	1.00757	0.0305705	0.452304	0.888644	Yes
4280	yxeK	BSU_39520	1.00764	1.00752	1.00758	0.031023	0.438199	0.882104	Yes
2951	yrhP	BSU_27100	1.00761	1.00759	1.0076	0.0311074	0.600673	0.929621	Yes
3592	yusN	BSU_32860	1.00127	1.01393	1.0076	0.0298869	0.627617	0.936668	Yes
3880	tagH	BSU_35700	1.00223	1.01298	1.0076	0.0299805	0.706582	0.954503	Yes
373	ycgK	BSU_03170	1.01495	1.00029	1.00762	0.0301553	0.575929	0.922691	Yes
1369	yjnA	BSU_12400	1.01217	1.00308	1.00762	0.0306726	0.458529	0.888644	Yes
3428	mstX	BSU_31321	1.00785	1.00742	1.00763	0.0312973	0.565351	0.921595	Yes
2063	yoaZ	BSU_18790	1.01438	1.0009	1.00764	0.0298308	0.685853	0.950128	Yes
3049	spoIVFB	BSU_27970	1.00772	1.00757	1.00764	0.0313938	0.532836	0.913968	Yes
1562	ykuI	BSU_14090	0.998305	1.01698	1.00764	0.0317924	0.42727	0.875324	Yes
3221	trmG	BSU_29580	1.0175	0.997832	1.00767	0.030292	0.514855	0.910074	Yes
1147	yhfQ	BSU_10330	1.00551	1.00983	1.00767	0.0311374	0.532824	0.913968	Yes
3131	abfA	BSU_28720	1.01171	1.00364	1.00768	0.0316636	0.415068	0.871296	Yes
780	rapH	BSU_06830	1.00758	1.00785	1.00771	0.0316942	0.399265	0.86437	Yes
2883	yrkK	BSU_26480	1.01372	1.00171	1.00771	0.0316184	0.476779	0.89471	Yes
2942	sacC	BSU_27030	1.00743	1.00802	1.00772	0.031761	0.375697	0.848236	Yes
1718	pyrK	BSU_15530	1.01636	0.999109	1.00774	0.0312557	0.606442	0.929621	Yes
2368	yokH	BSU_21590	1.01147	1.00402	1.00774	0.0315604	0.56203	0.921226	Yes
3281	ytbQ	BSU_30180	1.00821	1.00728	1.00774	0.0318898	0.380705	0.851019	Yes
384	nasF	BSU_03280	1.01031	1.00519	1.00775	0.0319096	0.425313	0.875324	Yes
3040	pheA	BSU_27900	1.01543	1.00009	1.00776	0.0311769	0.574629	0.92226	Yes
3638	fhuC	BSU_33290	1.00967	1.00586	1.00777	0.0319837	0.373925	0.846184	Yes
1924	ynaI	BSU_17560	0.978318	1.03722	1.00777	0.039489	0.636238	0.938543	Yes
4233	citH	BSU_39060	0.993698	1.02189	1.00779	0.0302595	0.500949	0.907958	Yes
1314	yjcL	BSU_11900	1.01312	1.00248	1.0078	0.0320145	0.468683	0.890847	Yes
4310	htpG	BSU_39820	1.00347	1.01215	1.00781	0.0326001	0.400135	0.86438	Yes
2202	yosQ	BSU_20050	0.999985	1.01564	1.00781	0.0320926	0.645404	0.940774	Yes
362	lctP	BSU_03060	1.01515	1.00051	1.00783	0.0320212	0.433966	0.880336	Yes
3278	rmgR	BSU_30150	1.00836	1.0073	1.00783	0.0322245	0.38353	0.851228	Yes
231	glmSA	BSU_misc_RNA_5	1.00803	1.00766	1.00784	0.0321646	0.826614	0.970554	Yes
1289	thiS	BSU_11680	1.02932	0.986387	1.00786	0.0310837	0.78775	0.967152	Yes
915	yfiC	BSU_08220	1.01232	1.0034	1.00786	0.0319032	0.416979	0.871579	Yes
1362	yjmD	BSU_12330	1.00851	1.00726	1.00789	0.0325993	0.456091	0.888644	Yes
3399	bslA	BSU_31080	1.00403	1.01175	1.00789	0.032701	0.382516	0.851019	Yes
4294	tpeJ	BSU_39660	0.996942	1.01883	1.00789	0.0320198	0.455117	0.888644	Yes
1050	yhdC	BSU_09360	1.00409	1.01173	1.00791	0.0329581	0.545601	0.91689	Yes
1113	scoC	BSU_09990	1.00237	1.01345	1.00791	0.0334133	0.426174	0.875324	Yes
3236	acuC	BSU_29710	1.00935	1.00648	1.00791	0.0326539	0.383888	0.851542	Yes
271	ybfF	BSU_02190	1.01066	1.00521	1.00793	0.0328218	0.417967	0.872543	Yes
913	malP	BSU_08200	1.00597	1.00991	1.00794	0.0329667	0.433571	0.880336	Yes
2157	yodL	BSU_19640	1.02424	0.991736	1.00799	0.0330656	0.736146	0.95996	Yes
1042	glpF	BSU_09280	0.995312	1.02069	1.008	0.0303664	0.560439	0.920537	Yes
3191	sndA	BSU_29290	1.01566	1.00035	1.008	0.0320776	0.66144	0.948956	Yes
1212	yitG	BSU_10980	1.00915	1.00692	1.00803	0.0331688	0.499892	0.907958	Yes
1352	yjjA	BSU_12230	1.00928	1.0068	1.00804	0.033301	0.604703	0.929621	Yes
2471	qcrC	BSU_22540	0.994532	1.02155	1.00804	0.0345975	0.567498	0.921595	Yes
2929	yraJ	BSU_26920	1.00206	1.01403	1.00804	0.0339511	0.42268	0.87389	Yes
1233	yitY	BSU_11170	1.00868	1.00742	1.00805	0.0334976	0.406787	0.869408	Yes
819	flvM	BSU_07230	1.00656	1.00957	1.00806	0.0335051	0.357284	0.834017	Yes
4271	deoR	BSU_39430	1.02561	0.990527	1.00807	0.0319482	0.621819	0.935024	Yes
2091	yobO	BSU_19030	1.00732	1.00882	1.00807	0.0334937	0.393542	0.858876	Yes
2556	lysA	BSU_23380	0.998624	1.01753	1.00808	0.0333141	0.381288	0.851019	Yes
1601	mreBH	BSU_14470	1.0163	0.99986	1.00808	0.0340922	0.496371	0.907958	Yes
4031	ywjG	BSU_37140	1.01996	0.996238	1.0081	0.0336309	0.664009	0.949697	Yes
1841	spoVFA	BSU_16730	1.00948	1.00677	1.00812	0.0338481	0.426917	0.875324	Yes
1241	argF	BSU_11250	1.01091	1.00534	1.00812	0.0337907	0.40091	0.86438	Yes
2509	dgrA	BSU_22910	1.01361	1.00264	1.00813	0.0335605	0.471188	0.891056	Yes
3439	yugF	BSU_31420	1.01158	1.00475	1.00816	0.0335496	0.495763	0.907958	Yes
4055	albB	BSU_37380	1.01843	0.9979	1.00817	0.034623	0.621282	0.934782	Yes
2069	yozV	BSU_18849	1.00784	1.0085	1.00817	0.0340147	0.657456	0.9483	Yes
3253	maeC	BSU_29880	1.00654	1.00983	1.00818	0.0339925	0.339202	0.8257	Yes
3915	cotB	BSU_36050	1.012	1.00438	1.00819	0.033903	0.318883	0.809567	Yes
3606	cssS	BSU_33020	1.00929	1.00709	1.00819	0.0340783	0.344814	0.828435	Yes
3657	bdbC	BSU_33470	1.00504	1.01136	1.0082	0.0332377	0.659907	0.948415	Yes
938	sxzA	BSU_08460	1.00493	1.01148	1.0082	0.0335128	0.51104	0.910074	Yes
1593	fruK	BSU_14390	1.00443	1.01199	1.00821	0.0349653	0.536885	0.91478	Yes
3449	maeL	BSU_31520	0.999208	1.01722	1.00822	0.0335026	0.45491	0.888644	Yes
1727	sumT	BSU_15610	1.01557	1.00086	1.00822	0.0330056	0.528723	0.913968	Yes
3361	glgA	BSU_30950	1.0119	1.00455	1.00823	0.0342515	0.347594	0.829659	Yes
2679	gcvPA	BSU_24560	1.00803	1.00843	1.00823	0.034296	0.455525	0.888644	Yes
2514	gudB	BSU_22960	1.00896	1.00756	1.00826	0.0344355	0.352882	0.829663	Yes
3065	spoVID	BSU_28110	1.0082	1.00833	1.00826	0.0344479	0.354585	0.831675	Yes
3680	yvaQ	BSU_33690	1.0038	1.01274	1.00827	0.0343521	0.350519	0.829663	Yes
2807	spoIVCA	BSU_25770	1.01116	1.00537	1.00827	0.0343833	0.344901	0.828435	Yes
3480	yuzF	BSU_31820	1.01889	0.997644	1.00827	0.0352192	0.536328	0.914625	Yes
399	bglC	BSU_03410	1.01912	0.997424	1.00827	0.0344695	0.402129	0.864662	Yes
3980	ureA	BSU_36660	1.01589	1.00069	1.00829	0.0346696	0.418777	0.873156	Yes
3542	pucL	BSU_32450	1.01183	1.00478	1.0083	0.0341932	0.392737	0.857761	Yes
4359	yycQ	BSU_40260	0.99712	1.01948	1.0083	0.0352114	0.528367	0.913968	Yes
906	yfjE	BSU_08130	1.00919	1.00746	1.00832	0.034786	0.537909	0.915043	Yes
4080	ywfO	BSU_37600	1.01429	1.0024	1.00834	0.0352636	0.337588	0.823304	Yes
2876	psiE	BSU_26410	1.00004	1.0167	1.00837	0.0359303	0.472317	0.892332	Yes
261	ybxH	BSU_02080	1.00111	1.01566	1.00838	0.0340933	0.616957	0.933284	Yes
747	purH	BSU_06520	1.0114	1.00542	1.00841	0.0348457	0.442454	0.88581	Yes
3413	rhaB	BSU_31200	1.00631	1.01052	1.00841	0.0350054	0.374218	0.846359	Yes
793	yesM	BSU_06950	1.00503	1.0118	1.00841	0.0352818	0.367937	0.840004	Yes
326	yczC	BSU_02710	1.01875	0.998113	1.00843	0.0367317	0.551634	0.918923	Yes
1117	serC	BSU_10020	1.01528	1.0016	1.00844	0.0369212	0.449486	0.888644	Yes
4307	yxcE	BSU_39790	1.00005	1.01687	1.00846	0.0345839	0.461663	0.888644	Yes
3222	iscSB	BSU_29590	1.01444	1.00252	1.00848	0.0367267	0.457283	0.888644	Yes
1946	ynzB	BSU_17740	1.04205	0.974928	1.00849	0.0158785	0.931323	0.993921	Yes
4401	yybL	BSU_40600	0.993198	1.0238	1.0085	0.0353355	0.462439	0.888644	Yes
3394	yuaE	BSU_31030	1.01454	1.00246	1.0085	0.0354878	0.752336	0.962864	Yes
2385	scuA	BSU_21750	1.0049	1.01213	1.00851	0.0352157	0.525213	0.913889	Yes
287	gamP	BSU_02350	1.01475	1.0023	1.00852	0.0360274	0.362605	0.837669	Yes
273	ybfH	BSU_02210	1.00732	1.00973	1.00853	0.0358134	0.296436	0.792928	Yes
2508	ypfB	BSU_22900	1.006	1.01107	1.00853	0.0357162	0.53398	0.913968	Yes
1743	prkC	BSU_15770	1.00637	1.01079	1.00858	0.035689	0.485478	0.899865	Yes
296	glnJ	BSU_02440	1.01231	1.00485	1.00858	0.03622	0.320091	0.81087	Yes
1021	yhcF	BSU_09060	0.990477	1.0267	1.00859	0.0375767	0.676102	0.950128	Yes
4203	yxzE	BSU_38790	0.993523	1.02367	1.0086	0.0352161	0.568945	0.921595	Yes
340	ycdG	BSU_02840	1.02191	0.995302	1.0086	0.0371252	0.361985	0.837669	Yes
3826	yvkN	BSU_35140	1.01295	1.00426	1.0086	0.0362326	0.476996	0.89471	Yes
3173	icd	BSU_29130	1.01067	1.0066	1.00864	0.0366031	0.632565	0.938398	Yes
1694	ylmA	BSU_15340	1.00467	1.01261	1.00864	0.0361449	0.314696	0.808967	Yes
2066	yobB	BSU_18820	1.00212	1.01519	1.00866	0.035317	0.539552	0.915043	Yes
4379	trnY-Lys	BSU_tRNA_4	0.99296	1.02436	1.00866	0.0377325	0.848415	0.975513	Yes
897	yfjM	BSU_08040	0.999909	1.01748	1.00869	0.0376849	0.470303	0.890847	Yes
4159	ywbB	BSU_38380	1.00708	1.01032	1.0087	0.0365008	0.551031	0.918923	Yes
322	lmrB	BSU_02670	1.01039	1.00702	1.00871	0.0366222	0.310622	0.806479	Yes
2921	sigZ	BSU_26840	1.01889	0.998592	1.00874	0.0372528	0.569847	0.921595	Yes
3139	araA	BSU_28800	1.01468	1.00281	1.00874	0.0367621	0.335788	0.82077	Yes
902	acoL	BSU_08090	1.0028	1.01469	1.00875	0.0368573	0.322104	0.81125	Yes
4183	licB	BSU_38590	1.00464	1.01288	1.00876	0.0355336	0.594354	0.928812	Yes
605	ydeL	BSU_05240	1.01668	1.00084	1.00876	0.0364941	0.386747	0.854022	Yes
4187	katX	BSU_38630	1.01365	1.00387	1.00876	0.0371064	0.305405	0.800694	Yes
2081	yozL	BSU_18950	1.03795	0.979581	1.00877	0.034469	0.776866	0.967152	Yes
3064	cotN	BSU_28100	1.01719	1.00036	1.00877	0.0361646	0.362145	0.837669	Yes
1931	yncC	BSU_17630	1.01661	1.00094	1.00877	0.0350617	0.505473	0.909165	Yes
329	natR	BSU_02740	1.01668	1.00087	1.00878	0.0373517	0.313951	0.808967	Yes
3829	csbA	BSU_35180	1.01538	1.00222	1.0088	0.0370657	0.305843	0.801154	Yes
1496	ykzE	BSU_13510	1.02194	0.995663	1.0088	0.0385241	0.783698	0.967152	Yes
4020	ywkB	BSU_37040	1.01334	1.00428	1.00881	0.0371519	0.514092	0.910074	Yes
2326	yomU	BSU_21220	1.0195	0.998149	1.00882	0.0381561	0.539897	0.915043	Yes
1213	yitH	BSU_10990	1.01714	1.00051	1.00883	0.0376519	0.404495	0.866895	Yes
748	purD	BSU_06530	1.0104	1.00727	1.00884	0.0372463	0.507177	0.909165	Yes
1098	khtT	BSU_09860	1.01109	1.0066	1.00884	0.0375328	0.534494	0.913968	Yes
4255	yxxE	BSU_39280	0.99777	1.01995	1.00886	0.0383583	0.431031	0.877361	Yes
4368	rocR	BSU_40350	0.983956	1.03378	1.00887	0.0392005	0.441296	0.884395	Yes
3304	bceR	BSU_30400	1.01078	1.00698	1.00888	0.0372676	0.351899	0.829663	Yes
3818	cypX	BSU_35060	1.0139	1.00386	1.00888	0.0374487	0.417132	0.871579	Yes
2928	yraK	BSU_26910	1.01734	1.00045	1.00889	0.0363146	0.559372	0.919786	Yes
995	katA	BSU_08820	1.00989	1.0079	1.0089	0.0375225	0.408662	0.87028	Yes
3927	ywqM	BSU_36160	1.01697	1.00087	1.00892	0.0372108	0.477494	0.894866	Yes
2320	yonA	BSU_21160	1.00348	1.0144	1.00894	0.0387735	0.549649	0.918877	Yes
661	ydhH	BSU_05760	1.02087	0.997012	1.00894	0.0326928	0.72092	0.957963	Yes
590	ydzN	BSU_05109	1.00752	1.01037	1.00895	0.0376718	0.582549	0.924435	Yes
1206	yitA	BSU_10920	1.00352	1.01439	1.00896	0.0379596	0.317118	0.809567	Yes
3027	yrzF	BSU_27785	1.00963	1.00832	1.00897	0.0380433	0.360133	0.837447	Yes
2882	yrkL	BSU_26470	0.997415	1.02054	1.00898	0.0381483	0.413422	0.870315	Yes
1855	ymfJ	BSU_16880	1.03111	0.986901	1.009	0.0427206	0.710061	0.954503	Yes
4404	ictI	BSU_40630	0.99839	1.01968	1.00904	0.0382515	0.315217	0.808967	Yes
1192	yisN	BSU_10780	1.01682	1.00126	1.00904	0.0384379	0.376283	0.848713	Yes
2839	yqbM	BSU_26060	1.01675	1.00132	1.00904	0.0373702	0.612412	0.930961	Yes
1043	glpK	BSU_09290	0.994318	1.0238	1.00906	0.0373949	0.38027	0.851019	Yes
3483	yueC	BSU_31850	1.01283	1.0053	1.00907	0.0382353	0.468231	0.890847	Yes
2916	murI	BSU_26810	1.00739	1.01074	1.00907	0.0387581	0.459825	0.888644	Yes
3030	yrzT	BSU_27809	1.02211	0.996036	1.00907	0.0415464	0.527	0.913968	Yes
358	ycgA	BSU_03020	1.0238	0.994373	1.00909	0.0402228	0.386226	0.854022	Yes
471	pxpC	BSU_04090	0.997876	1.0203	1.00909	0.0403117	0.575122	0.922264	Yes
2390	ypkP	BSU_21800	0.971673	1.0465	1.00909	0.0673486	0.656814	0.9483	Yes
1929	xylB	BSU_17610	1.00397	1.01421	1.00909	0.0384659	0.343785	0.828435	Yes
357	amhX	BSU_03010	1.01685	1.00135	1.0091	0.0370078	0.559513	0.919786	Yes
3417	mcpA	BSU_31240	1.00395	1.01425	1.0091	0.0387898	0.331426	0.813638	Yes
967	ygxA	BSU_08750	1.01036	1.00786	1.00911	0.0386328	0.399364	0.86437	Yes
3408	uppP	BSU_31150	1.00964	1.00865	1.00914	0.0388536	0.376341	0.848713	Yes
1086	yheG	BSU_09730	0.999032	1.01926	1.00915	0.0394642	0.590242	0.927103	Yes
2950	aapA	BSU_27090	1.01363	1.00471	1.00917	0.0380966	0.40302	0.865601	Yes
1506	mswD	BSU_misc_RNA_21	1.02908	0.989275	1.00917	0.0501342	0.690009	0.950366	Yes
317	phoD	BSU_02620	1.01653	1.00186	1.0092	0.0394195	0.319314	0.809901	Yes
2691	comGG	BSU_24670	1.00774	1.01072	1.00923	0.0396322	0.590758	0.927103	Yes
3543	pucM	BSU_32460	1.02083	0.997648	1.00924	0.0389468	0.427193	0.875324	Yes
750	yecA	BSU_06550	1.01259	1.00591	1.00925	0.0395753	0.293974	0.791542	Yes
2686	tasA	BSU_24620	0.998764	1.01974	1.00925	0.0382306	0.4098	0.870315	Yes
48	yazA	BSU_00350	0.984138	1.03437	1.00925	0.03343	0.603801	0.929621	Yes
2255	yoqN	BSU_20570	1.02136	0.997151	1.00926	0.0520108	0.792917	0.967253	Yes
242	ybzH	BSU_01889	1.01608	1.00246	1.00927	0.0415122	0.784692	0.967152	Yes
3620	yvqJ	BSU_33140	1.01011	1.00847	1.00929	0.0395644	0.286899	0.784387	Yes
817	yetK	BSU_07210	1.00486	1.01373	1.0093	0.0401884	0.331704	0.813638	Yes
2549	sipS	BSU_23310	1.01919	0.99949	1.00934	0.0392706	0.393991	0.8589	Yes
1990	xynC	BSU_18150	1.00841	1.0103	1.00936	0.0398997	0.276065	0.776417	Yes
3427	yuzI	BSU_31319	0.989144	1.02958	1.00936	0.0261252	0.885824	0.984657	Yes
4184	licR	BSU_38600	1.0124	1.00635	1.00938	0.040135	0.266421	0.764766	Yes
251	skfH	BSU_01980	1.01085	1.00791	1.00938	0.0399956	0.276704	0.776417	Yes
1017	yhcB	BSU_09020	1.01215	1.00662	1.00938	0.0401603	0.416506	0.871296	Yes
1092	yheB	BSU_09790	1.00948	1.00928	1.00938	0.040067	0.307793	0.803046	Yes
477	ycsN	BSU_04150	1.01847	1.00032	1.00939	0.0423141	0.43585	0.881575	Yes
745	purM	BSU_06500	1.00924	1.00955	1.0094	0.0401156	0.284779	0.782823	Yes
4308	yxcD	BSU_39800	1.00901	1.00979	1.0094	0.0401137	0.290369	0.786885	Yes
3464	yuxO	BSU_31670	1.00992	1.00889	1.0094	0.0399893	0.697123	0.95314	Yes
781	phrH	BSU_06839	1.0032	1.01562	1.00941	0.0410245	0.526747	0.913968	Yes
391	yciB	BSU_03350	1.00792	1.01091	1.00941	0.0401756	0.254167	0.750452	Yes
3530	lipA	BSU_32330	1.00718	1.01165	1.00941	0.0400288	0.485035	0.899865	Yes
517	ydbM	BSU_04520	1.01409	1.00474	1.00942	0.0401458	0.477937	0.894866	Yes
3753	racX	BSU_34430	1.01529	1.00356	1.00943	0.039522	0.321026	0.81125	Yes
2897	yrzO	BSU_26619	1.03342	0.985494	1.00946	0.0367196	0.838151	0.973625	Yes
718	ydzJ	BSU_06269	1.01676	1.00217	1.00946	0.0390999	0.56998	0.921595	Yes
2967	yrhC	BSU_27240	0.996271	1.02267	1.00947	0.0409533	0.532947	0.913968	Yes
2141	gerT	BSU_19490	1.00429	1.01465	1.00947	0.039356	0.59981	0.929621	Yes
1364	uxuB	BSU_12350	1.01622	1.00274	1.00948	0.0407236	0.435045	0.880591	Yes
872	yfkQ	BSU_07790	1.00829	1.01067	1.00948	0.0404681	0.269356	0.767289	Yes
1987	alsT	BSU_18120	1.0153	1.00368	1.00949	0.0407678	0.264613	0.762394	Yes
1384	ykzK	BSU_12539	1.00577	1.01322	1.0095	0.0418094	0.780181	0.967152	Yes
245	skfA	BSU_01910	1.0092	1.00979	1.0095	0.0406457	0.369518	0.841278	Yes
4341	bglA	BSU_40110	0.998809	1.02024	1.00952	0.040194	0.396036	0.862138	Yes
3490	ald	BSU_31930	1.01314	1.00598	1.00956	0.0418833	0.518298	0.911609	Yes
2418	bpsA	BSU_22050	1.01296	1.00616	1.00956	0.0409823	0.261224	0.758322	Yes
2005	yngK	BSU_18280	1.00335	1.01578	1.00956	0.0408276	0.287249	0.784387	Yes
2331	yomQ	BSU_21260	1.0047	1.01444	1.00957	0.0411822	0.612914	0.930961	Yes
4058	albE	BSU_37410	1.01702	1.00212	1.00957	0.0410165	0.268447	0.767214	Yes
268	ybeF	BSU_02150	1.02648	0.992755	1.00962	0.0386188	0.543391	0.915698	Yes
3942	ywpJ	BSU_36290	1.02577	0.993496	1.00963	0.0449872	0.497221	0.907958	Yes
2557	spoVAF	BSU_23390	1.00287	1.0164	1.00963	0.0415487	0.324744	0.81125	Yes
4206	yxkF	BSU_38820	1.0125	1.00679	1.00964	0.0408112	0.380644	0.851019	Yes
2133	yojK	BSU_19420	1.0057	1.0136	1.00965	0.0417323	0.291357	0.787025	Yes
186	cwlD	BSU_01530	0.99978	1.01952	1.00965	0.0420826	0.40022	0.86438	Yes
3944	ssbB	BSU_36310	1.02328	0.996027	1.00965	0.0447588	0.463662	0.890122	Yes
318	tatAD	BSU_02630	0.998125	1.02118	1.00965	0.0395892	0.773906	0.967152	Yes
3419	mcpB	BSU_31260	1.00844	1.01087	1.00966	0.0414461	0.297081	0.792928	Yes
823	spmH	BSU_07270	1.01037	1.00898	1.00967	0.0415385	0.454774	0.888644	Yes
1703	divIVA	BSU_15420	1.01894	1.00041	1.00968	0.0405379	0.792463	0.967253	Yes
3541	pucK	BSU_32440	1.01351	1.00585	1.00968	0.0411077	0.32801	0.81125	Yes
4242	yxiJ	BSU_39150	1.00598	1.0134	1.00969	0.0418127	0.488049	0.901226	Yes
1011	yhbF	BSU_08960	1.00947	1.00992	1.0097	0.0416049	0.296676	0.792928	Yes
375	ycgL	BSU_03190	1.0155	1.0039	1.0097	0.041423	0.243708	0.736629	Yes
2765	floA	BSU_25380	1.00955	1.00986	1.00971	0.0416945	0.593938	0.928812	Yes
3354	ytcC	BSU_30880	1.00948	1.00995	1.00972	0.0417298	0.296479	0.792928	Yes
3479	yuzE	BSU_31810	1.01762	1.00184	1.00973	0.042608	0.357137	0.834017	Yes
3687	sdpB	BSU_33760	1.009	1.01046	1.00973	0.0417728	0.31206	0.807201	Yes
801	yesU	BSU_07030	1.00452	1.01499	1.00976	0.042416	0.373501	0.845711	Yes
1915	ynzF	BSU_17480	1.00486	1.01466	1.00976	0.0414029	0.515338	0.910074	Yes
1418	spoIISB	BSU_12820	1.0301	0.989432	1.00976	0.0352535	0.761744	0.96422	Yes
272	ybfG	BSU_02200	1.01427	1.00534	1.0098	0.0422757	0.25727	0.75338	Yes
3283	bioB	BSU_30200	1.00811	1.01151	1.00981	0.0419947	0.30146	0.797659	Yes
422	bsdD	BSU_03651	0.99017	1.02946	1.00981	0.0480924	0.69523	0.952257	Yes
3205	ytzD	BSU_29430	1.01555	1.0041	1.00982	0.0425689	0.395241	0.861146	Yes
2019	ggt	BSU_18410	1.01549	1.00417	1.00983	0.0416745	0.309506	0.805907	Yes
2419	pbuX	BSU_22060	0.998578	1.02113	1.00985	0.0427809	0.514627	0.910074	Yes
1995	nrnB	BSU_18200	1.00794	1.01179	1.00987	0.04233	0.284339	0.782823	Yes
762	opuE	BSU_06660	1.01394	1.0058	1.00987	0.0425424	0.219661	0.703634	Yes
1538	glcT	BSU_13880	1.02201	0.99773	1.00987	0.0467614	0.498966	0.907958	Yes
4125	sacP	BSU_38050	1.01644	1.00334	1.00989	0.0425992	0.255089	0.750964	Yes
1776	sucC	BSU_16090	1.00948	1.01031	1.0099	0.0426082	0.544191	0.915698	Yes
570	conC	BSU_04920	1.00642	1.01338	1.0099	0.0429324	0.57704	0.922699	Yes
627	ydfJ	BSU_05430	1.01383	1.00598	1.0099	0.0426727	0.265857	0.763705	Yes
320	pcp	BSU_02650	1.00688	1.01294	1.00991	0.0430526	0.420542	0.873623	Yes
2121	yozC	BSU_19300	1.00844	1.01141	1.00992	0.0426764	0.582837	0.924435	Yes
2857	yqaO	BSU_26240	1.02016	0.999688	1.00993	0.0435411	0.721402	0.957963	Yes
4192	yxlD	BSU_38680	1.05002	0.969832	1.00993	0.0651809	0.680954	0.950128	Yes
3566	glxB	BSU_32660	1.00827	1.01161	1.00994	0.0431606	0.50198	0.909092	Yes
79	spoIIE	BSU_00640	0.989652	1.03026	1.00996	0.043505	0.349905	0.829663	Yes
4417	yyaP	BSU_40760	0.997205	1.02272	1.00996	0.0419598	0.379657	0.851019	Yes
778	yeeF	BSU_06812	1.01015	1.0098	1.00998	0.0429867	0.247515	0.741412	Yes
4160	ywbA	BSU_38390	1.02276	0.997215	1.00999	0.0431199	0.448281	0.888644	Yes
3280	ytcP	BSU_30170	1.01092	1.00908	1.01	0.0430488	0.236948	0.728537	Yes
4259	yxiB	BSU_39320	1.0153	1.00476	1.01003	0.0424574	0.452509	0.888644	Yes
4077	mmr	BSU_37570	1.01346	1.00665	1.01006	0.0432487	0.246674	0.740022	Yes
3802	hisB	BSU_34900	1.00932	1.01082	1.01007	0.0434422	0.350282	0.829663	Yes
1371	yjoB	BSU_12420	1.00758	1.01256	1.01007	0.0436499	0.258973	0.755546	Yes
4316	yxbC	BSU_39880	1.00134	1.01886	1.0101	0.0436689	0.218188	0.703201	Yes
1013	yhbH	BSU_08980	1.00799	1.01224	1.01012	0.0438294	0.2376	0.728963	Yes
928	estB	BSU_08350	1.00563	1.0146	1.01012	0.0435157	0.24282	0.735328	Yes
3555	frlP	BSU_32550	1.01058	1.00969	1.01013	0.0438273	0.249793	0.74205	Yes
3415	rhaE	BSU_31220	1.00988	1.01039	1.01014	0.0437962	0.293849	0.791542	Yes
2940	adhA	BSU_27010	1.01913	1.00123	1.01018	0.0426949	0.369614	0.841278	Yes
990	ygaJ	BSU_08780	1.00973	1.01065	1.01019	0.0440662	0.303521	0.79972	Yes
3293	melA	BSU_30300	1.00781	1.0126	1.0102	0.044088	0.237276	0.728537	Yes
4322	yxaM	BSU_39930	1.00652	1.0139	1.01021	0.0439764	0.272211	0.771233	Yes
777	yezG	BSU_06811	1.00706	1.01346	1.01026	0.0452485	0.570844	0.921595	Yes
707	gutP	BSU_06160	1.01024	1.0103	1.01027	0.0444688	0.270125	0.768096	Yes
805	yesY	BSU_07070	1.01615	1.00443	1.01029	0.043761	0.328798	0.81125	Yes
4320	yxnB	BSU_39910	1.0091	1.01149	1.01029	0.0444152	0.358444	0.83573	Yes
3931	ywqI	BSU_36200	1.00743	1.01317	1.0103	0.0441559	0.5896	0.927103	Yes
3622	yvrA	BSU_33160	1.0051	1.01553	1.01032	0.0449307	0.391308	0.857761	Yes
3202	ascR	BSU_29400	1.00339	1.01729	1.01034	0.0455669	0.311302	0.806479	Yes
2088	rttL	BSU_19000	1.00496	1.01573	1.01034	0.0452322	0.249741	0.74205	Yes
3605	cssR	BSU_33010	1.01593	1.00477	1.01035	0.0450097	0.209412	0.692096	Yes
459	mtlF	BSU_03982	1.00298	1.01772	1.01035	0.0423607	0.676318	0.950128	Yes
2813	rapE	BSU_25830	1.01471	1.00604	1.01037	0.0446287	0.234067	0.725497	Yes
3604	htrB	BSU_33000	1.01907	1.00169	1.01038	0.0436384	0.411722	0.870315	Yes
4208	gdnE	BSU_38840	1.01224	1.00854	1.01039	0.0446802	0.331759	0.813638	Yes
4324	yxaJ	BSU_39950	0.998488	1.0223	1.01039	0.0448338	0.438168	0.882104	Yes
3819	pchC	BSU_35070	1.01853	1.00226	1.0104	0.042825	0.549566	0.918877	Yes
715	bdhA	BSU_06240	1.01597	1.00485	1.01041	0.0451972	0.326355	0.81125	Yes
30	yaaL	BSU_00220	0.964442	1.05641	1.01043	0.0486734	0.703621	0.954503	Yes
921	yfiI	BSU_08280	1.01341	1.00745	1.01043	0.045165	0.216051	0.699428	Yes
2833	yqbP	BSU_26020	0.999161	1.02175	1.01045	0.0475303	0.553381	0.919192	Yes
4158	glxA	BSU_38370	1.00281	1.01812	1.01046	0.0455582	0.431506	0.877775	Yes
3783	psdR	BSU_34720	1.02473	0.996206	1.01047	0.045583	0.304073	0.79972	Yes
596	ydeC	BSU_05150	1.00537	1.01557	1.01047	0.0464612	0.462206	0.888644	Yes
3619	liaI	BSU_33130	1.00666	1.01434	1.0105	0.0450598	0.410302	0.870315	Yes
618	ydfC	BSU_05360	1.00858	1.01243	1.01051	0.0458724	0.352759	0.829663	Yes
3305	ytrF	BSU_30410	1.00874	1.01227	1.01051	0.0457008	0.27478	0.775151	Yes
1801	cheY	BSU_16330	1.05137	0.969662	1.01052	0.0774874	0.572304	0.921642	Yes
2119	yocN	BSU_19280	0.984458	1.03661	1.01053	0.0451733	0.673217	0.950128	Yes
1330	yjdF	BSU_12030	0.992636	1.02844	1.01054	0.0441396	0.633568	0.938513	Yes
4392	cotF	BSU_40530	1.0011	1.02	1.01055	0.0467052	0.340707	0.827824	Yes
2237	yorG	BSU_20390	1.00687	1.01425	1.01056	0.0458742	0.461128	0.888644	Yes
1210	yitE	BSU_10960	1.02523	0.995899	1.01057	0.0448884	0.470851	0.890847	Yes
2315	yonF	BSU_21110	0.995325	1.02582	1.01057	0.0459952	0.451098	0.888644	Yes
2194	yosW	BSU_19980	1.00363	1.01755	1.01059	0.0461099	0.484856	0.899865	Yes
311	ycbO	BSU_02580	1.01114	1.01006	1.0106	0.0461537	0.196661	0.672986	Yes
904	sspH	BSU_08110	1.01689	1.00436	1.01063	0.0453101	0.611493	0.930961	Yes
1007	yhbB	BSU_08920	1.00175	1.01953	1.01064	0.0461532	0.221275	0.706724	Yes
4224	yxjF	BSU_38970	1.00252	1.0188	1.01066	0.0474265	0.367866	0.840004	Yes
776	yezA	BSU_06800	0.981121	1.0402	1.01066	0.0458744	0.684004	0.950128	Yes
1170	ntdR	BSU_10560	1.01445	1.00689	1.01067	0.046361	0.216408	0.699493	Yes
315	ycbR	BSU_02610	1.01247	1.00887	1.01067	0.0468099	0.371477	0.842725	Yes
886	yfkD	BSU_07930	1.01149	1.00986	1.01068	0.0466514	0.391377	0.857761	Yes
3352	ytcA	BSU_30860	1.00786	1.0135	1.01068	0.0469067	0.324156	0.81125	Yes
999	ssuD	BSU_08860	1.01784	1.00353	1.01069	0.0467368	0.322259	0.81125	Yes
3338	ythB	BSU_30720	1.01482	1.00655	1.01069	0.0468698	0.218451	0.703201	Yes
1153	yhfW	BSU_10390	1.00645	1.01495	1.0107	0.0469006	0.23026	0.718234	Yes
3104	lysCB	BSU_28475	1.00951	1.0119	1.01071	0.0467659	0.486611	0.900452	Yes
2026	proH	BSU_18480	1.01109	1.01034	1.01071	0.046662	0.233617	0.724993	Yes
337	cwlK	BSU_02810	1.02032	1.00112	1.01072	0.0462632	0.371388	0.842725	Yes
4126	nirC	BSU_38060	1.01237	1.00907	1.01072	0.0464648	0.34342	0.828435	Yes
252	ybdG	BSU_01990	1.01089	1.01058	1.01074	0.0468237	0.217132	0.701254	Yes
392	yczL	BSU_03359	1.02693	0.99458	1.01076	0.0509633	0.458131	0.888644	Yes
2002	ldeJ	BSU_18260	1.00677	1.01484	1.0108	0.0475124	0.256968	0.75338	Yes
2521	gmmB	BSU_23030	1.00682	1.01479	1.01081	0.0474057	0.294296	0.791542	Yes
372	ycgJ	BSU_03160	1.017	1.00466	1.01083	0.046101	0.367263	0.840004	Yes
1248	yjzB	BSU_11320	0.996583	1.02511	1.01085	0.0474054	0.603943	0.929621	Yes
2232	dpoL	BSU_20340	1.00507	1.01663	1.01085	0.0476912	0.207342	0.690083	Yes
507	ydbC	BSU_04420	1.02335	0.998358	1.01085	0.047753	0.436754	0.881596	Yes
828	yfnC	BSU_07320	1.00599	1.01574	1.01086	0.0474032	0.210461	0.693408	Yes
824	spmG	BSU_07280	1.00938	1.01236	1.01087	0.0476895	0.329563	0.81125	Yes
3613	gerAC	BSU_33070	1.0142	1.00754	1.01087	0.0473531	0.200936	0.679639	Yes
1030	yhcN	BSU_09150	1.00961	1.01214	1.01088	0.0475775	0.318479	0.809567	Yes
2396	brxA	BSU_21860	1.01504	1.00674	1.01089	0.0468248	0.598032	0.929621	Yes
2688	tapA	BSU_24640	1.00532	1.01647	1.01089	0.0469163	0.318431	0.809567	Yes
789	cotJC	BSU_06910	1.00201	1.01978	1.01089	0.0489591	0.294114	0.791542	Yes
1209	slpS	BSU_10950	1.00245	1.01936	1.0109	0.0484281	0.350515	0.829663	Yes
3402	ktrB	BSU_31100	1.00962	1.01219	1.0109	0.0474851	0.297281	0.792928	Yes
1378	xpdC	BSU_12490	1.01608	1.00577	1.01092	0.0472892	0.241072	0.734447	Yes
3477	yueG	BSU_31790	1.0229	0.999048	1.01097	0.0420342	0.85522	0.977823	Yes
1337	cotT	BSU_12090	1.01549	1.00646	1.01098	0.0476964	0.539658	0.915043	Yes
2166	yodQ	BSU_19710	1.00973	1.01224	1.01099	0.0482719	0.427624	0.875324	Yes
802	yesV	BSU_07040	1.01234	1.00963	1.01099	0.0478521	0.238549	0.73021	Yes
2480	trpA	BSU_22630	1.01189	1.0101	1.01099	0.047962	0.242268	0.735305	Yes
310	ycbN	BSU_02570	1.01963	1.00236	1.011	0.0490301	0.211319	0.694303	Yes
1505	mtnE	BSU_13580	1.01569	1.00631	1.011	0.0474116	0.419712	0.873402	Yes
3025	csbX	BSU_27760	1.01129	1.01074	1.01101	0.0481868	0.19141	0.663509	Yes
617	ydfB	BSU_05350	1.01618	1.00587	1.01102	0.0480779	0.190352	0.663095	Yes
332	yccK	BSU_02770	1.02202	1.00008	1.01105	0.048198	0.221346	0.706724	Yes
3724	ganB	BSU_34120	1.01403	1.00808	1.01105	0.0482766	0.199304	0.678633	Yes
62	spoVG	BSU_00490	0.970872	1.05126	1.01107	0.0546412	0.579147	0.924185	Yes
832	yfmS	BSU_07360	1.00863	1.01351	1.01107	0.0481662	0.489174	0.901605	Yes
940	yfhC	BSU_08480	1.02426	0.997927	1.01109	0.0470488	0.4987	0.907958	Yes
2012	dacC	BSU_18350	1.00935	1.01284	1.01109	0.0486157	0.1873	0.661643	Yes
898	yfjL	BSU_08050	1.01316	1.00908	1.01112	0.048748	0.187935	0.661991	Yes
246	skfB	BSU_01920	1.01563	1.00662	1.01113	0.0487624	0.179857	0.649273	Yes
3317	ytoA	BSU_30520	1.02559	0.996701	1.01115	0.0563902	0.726101	0.958229	Yes
395	yckB	BSU_03380	1.01904	1.0033	1.01117	0.0484992	0.207237	0.690083	Yes
3478	yueF	BSU_31800	1.01591	1.00644	1.01117	0.0492423	0.229147	0.716544	Yes
3889	pmiA	BSU_35790	1.01289	1.00946	1.01118	0.0488818	0.269488	0.767289	Yes
3644	sspJ	BSU_33340	1.02586	0.996538	1.0112	0.0554068	0.728066	0.958496	Yes
2235	yorI	BSU_20370	1.01387	1.00854	1.0112	0.049276	0.275517	0.776117	Yes
3308	ytrC	BSU_30440	1.01945	1.00298	1.01121	0.0491367	0.238565	0.73021	Yes
4383	yycD	BSU_40450	1.00276	1.01967	1.01121	0.0497009	0.317245	0.809567	Yes
3951	rapD	BSU_36380	1.01941	1.00302	1.01122	0.0500192	0.224245	0.707915	Yes
2713	yqgO	BSU_24880	1.01581	1.00665	1.01123	0.0494716	0.458695	0.888644	Yes
2699	yqhB	BSU_24750	1.0131	1.00937	1.01123	0.0488125	0.412815	0.870315	Yes
2554	ppiB	BSU_23360	1.02591	0.996588	1.01125	0.0494549	0.448511	0.888644	Yes
2247	yoqW	BSU_20490	1.0164	1.0061	1.01125	0.0476958	0.721906	0.958151	Yes
71	yabN	BSU_00580	0.985924	1.03658	1.01125	0.0493905	0.318136	0.809567	Yes
2623	bmr	BSU_24010	1.01133	1.01121	1.01127	0.049485	0.184585	0.656078	Yes
439	thrD	BSU_03790	1.02185	1.00072	1.01129	0.0487063	0.236471	0.728537	Yes
4354	rlmH	BSU_40230	1.00008	1.02263	1.01135	0.053539	0.542636	0.915698	Yes
2692	comGF	BSU_24680	1.01488	1.00784	1.01136	0.0496369	0.384905	0.853315	Yes
213	ybbC	BSU_01650	1.00669	1.01603	1.01136	0.0493003	0.243914	0.736629	Yes
1686	ylxX	BSU_15260	1.01729	1.00547	1.01138	0.0478842	0.50896	0.90955	Yes
1207	yitB	BSU_10930	1.00146	1.0213	1.01138	0.0488594	0.324343	0.81125	Yes
4262	hutP	BSU_39340	1.01064	1.01213	1.01139	0.0503367	0.583378	0.924545	Yes
4205	msmX	BSU_38810	1.00953	1.01326	1.01139	0.0500274	0.168086	0.631694	Yes
1008	trmL	BSU_08930	1.00148	1.02137	1.01142	0.0515039	0.341474	0.828071	Yes
543	ydcG	BSU_04760	1.01584	1.00704	1.01144	0.0492176	0.432212	0.878756	Yes
3068	hemD	BSU_28140	1.01416	1.00882	1.01149	0.0485017	0.792436	0.967253	Yes
3901	rbsR	BSU_35910	1.01722	1.00578	1.0115	0.052991	0.537661	0.915043	Yes
4281	yxeJ	BSU_39530	1.01091	1.01212	1.01152	0.0507393	0.362612	0.837669	Yes
855	citM	BSU_07610	1.00222	1.02085	1.01153	0.0506883	0.207836	0.691141	Yes
4105	spsG	BSU_37850	1.01628	1.00681	1.01154	0.0510068	0.26412	0.762394	Yes
1491	sspD	BSU_13470	0.995883	1.02721	1.01155	0.0478961	0.74268	0.960875	Yes
2444	yppE	BSU_22270	1.03378	0.989328	1.01155	0.057745	0.631967	0.93834	Yes
1840	ymxH	BSU_16720	1.00818	1.01493	1.01155	0.0500764	0.421291	0.873623	Yes
382	ycgS	BSU_03260	1.02109	1.00202	1.01156	0.050241	0.199739	0.678633	Yes
360	amyE	BSU_03040	1.01969	1.00342	1.01156	0.0508308	0.21253	0.695944	Yes
1982	yneR	BSU_18060	1.05459	0.96853	1.01156	0.0501484	0.745599	0.961317	Yes
367	ycgH	BSU_03110	1.02335	0.999783	1.01157	0.0503522	0.211193	0.694303	Yes
4330	yxaD	BSU_40010	0.994142	1.02909	1.01162	0.0493511	0.556568	0.919192	Yes
1084	bmrC	BSU_09710	1.00508	1.01822	1.01165	0.0513926	0.162222	0.621033	Yes
3481	yueE	BSU_31830	0.997338	1.02599	1.01167	0.0520653	0.363202	0.837669	Yes
2956	yrhK	BSU_27150	1.00576	1.0176	1.01168	0.0505447	0.369031	0.840928	Yes
1918	ynaC	BSU_17510	1.02303	1.00034	1.01168	0.0514189	0.228633	0.716006	Yes
1016	yhcA	BSU_09010	1.01478	1.00858	1.01168	0.0515573	0.163601	0.625702	Yes
2881	yrkN	BSU_26450	1.00825	1.01513	1.01169	0.0517968	0.291018	0.787011	Yes
2161	yodN	BSU_19670	1.01234	1.01106	1.0117	0.0516554	0.482	0.898085	Yes
1071	yhdR	BSU_09570	1.01038	1.01302	1.0117	0.0518173	0.24136	0.734725	Yes
3590	putM	BSU_32850	1.01132	1.01208	1.0117	0.0516855	0.271939	0.771233	Yes
1582	moeA	BSU_14280	1.00233	1.02108	1.0117	0.0520392	0.21445	0.697186	Yes
1308	yjcG	BSU_11850	1.0118	1.01165	1.01173	0.0517871	0.534746	0.913968	Yes
1971	yneK	BSU_17960	1.00874	1.01473	1.01174	0.0523844	0.450667	0.888644	Yes
993	ygaK	BSU_08800	1.01106	1.01242	1.01174	0.0518098	0.181881	0.650001	Yes
3897	edmS	BSU_35870	1.00702	1.01649	1.01176	0.0516596	0.595712	0.929621	Yes
1653	ylbB	BSU_14950	1.00755	1.01601	1.01178	0.0512075	0.30532	0.800694	Yes
286	gltP	BSU_02340	1.02209	1.00148	1.01178	0.0549527	0.344618	0.828435	Yes
257	ybdN	BSU_02040	1.02071	1.00287	1.01179	0.0524481	0.206471	0.689524	Yes
408	comS	BSU_03500	1.02412	0.999484	1.0118	0.0493646	0.461867	0.888644	Yes
3664	azoRB	BSU_33540	1.00521	1.01841	1.01181	0.0522528	0.160297	0.61724	Yes
331	natB	BSU_02760	1.0182	1.00543	1.01181	0.0524508	0.170643	0.635971	Yes
2622	bmrU	BSU_24000	1.0081	1.01556	1.01183	0.0524365	0.260807	0.758322	Yes
3486	yukC	BSU_31890	1.01047	1.01321	1.01184	0.0523935	0.170986	0.635971	Yes
3634	rsiO	BSU_33250	1.00004	1.02364	1.01184	0.0538354	0.340242	0.827206	Yes
2819	yqxJ	BSU_25880	1.04118	0.982522	1.01185	0.0550432	0.521927	0.913889	Yes
3615	liaS	BSU_33090	1.0126	1.0111	1.01185	0.0524746	0.175848	0.643083	Yes
1065	asiMA	BSU_09510	1.00614	1.01758	1.01186	0.0526533	0.488465	0.901569	Yes
3676	yvzC	BSU_33650	1.01221	1.01153	1.01187	0.0525471	0.343659	0.828435	Yes
1166	glcP	BSU_10520	1.00999	1.01377	1.01188	0.0525069	0.152317	0.604951	Yes
3132	araQ	BSU_28730	1.0093	1.01449	1.01189	0.0526791	0.155362	0.612705	Yes
3429	kbfO	BSU_31322	1.00845	1.01535	1.0119	0.0529508	0.188946	0.662813	Yes
292	ybgF	BSU_02400	1.01657	1.00725	1.01191	0.0530681	0.168738	0.632406	Yes
3871	tuaB	BSU_35600	1.01597	1.00786	1.01191	0.0533809	0.38951	0.856839	Yes
3714	yvbX	BSU_34020	1.0101	1.01373	1.01192	0.0526212	0.179118	0.648393	Yes
714	iolT	BSU_06230	1.0164	1.00744	1.01192	0.0531784	0.244801	0.737786	Yes
2512	prsW	BSU_22940	1.00557	1.01828	1.01193	0.05045	0.450993	0.888644	Yes
2353	bdbA	BSU_21460	1.01032	1.01353	1.01193	0.0531645	0.61882	0.933873	Yes
2143	yojA	BSU_19520	1.02151	1.00242	1.01196	0.0528179	0.324037	0.81125	Yes
643	ydgC	BSU_05580	0.983753	1.04018	1.01197	0.0518702	0.710733	0.954503	Yes
3509	yuzG	BSU_32120	1.00606	1.01791	1.01198	0.0530768	0.33629	0.821158	Yes
3433	bdhK	BSU_31360	1.0148	1.00919	1.012	0.0530309	0.139529	0.584816	Yes
3875	tagU	BSU_35650	1.01613	1.00786	1.012	0.0531096	0.16026	0.61724	Yes
4292	tpeL	BSU_39640	0.989261	1.03479	1.01202	0.0519134	0.459854	0.888644	Yes
447	ycnE	BSU_03870	1.0336	0.990477	1.01204	0.0447119	0.670772	0.950128	Yes
589	yddT	BSU_05100	1.00018	1.02391	1.01204	0.0570539	0.669776	0.950128	Yes
1860	pbpX	BSU_16950	1.00197	1.02213	1.01205	0.0557517	0.290933	0.787011	Yes
787	cotJA	BSU_06890	1.03055	0.993565	1.01206	0.0545356	0.349758	0.829663	Yes
1417	spoIISC	BSU_12815	0.991348	1.03276	1.01206	0.0466268	0.736073	0.95996	Yes
640	cotP	BSU_05550	1.02565	0.99847	1.01206	0.0541771	0.453868	0.888644	Yes
2137	bshBB	BSU_19460	1.0165	1.00762	1.01206	0.0537445	0.362217	0.837669	Yes
2100	yobW	BSU_19110	1.00379	1.02034	1.01207	0.0519675	0.323977	0.81125	Yes
1404	xkdQ	BSU_12700	1.01445	1.00971	1.01208	0.0537461	0.182738	0.651286	Yes
3878	gene-BSU_35678	BSU_35678	1.02641	0.997765	1.01209	0.0510632	0.764228	0.965496	Yes
4347	liaK	BSU_40160	0.996843	1.02739	1.01212	0.0526092	0.310591	0.806479	Yes
2593	yqzH	BSU_23720	1.02668	0.99763	1.01216	0.050898	0.461631	0.888644	Yes
4278	yxeM	BSU_39500	1.00735	1.01696	1.01216	0.0522718	0.491165	0.902731	Yes
2961	gene-BSU_27185	BSU_27185	1.01055	1.01379	1.01217	0.0539293	0.400844	0.86438	Yes
4303	iolB	BSU_39750	1.00981	1.01455	1.01218	0.054056	0.212816	0.695944	Yes
308	ycbL	BSU_02550	1.02564	0.998729	1.01218	0.0534511	0.189741	0.663095	Yes
3750	pnbA	BSU_34390	1.01276	1.01163	1.0122	0.054073	0.146481	0.596874	Yes
335	ycdB	BSU_02790	1.02075	1.00365	1.0122	0.0545015	0.168016	0.631694	Yes
3420	tgl	BSU_31270	0.999981	1.02449	1.01224	0.0550943	0.273333	0.772182	Yes
4150	thiE	BSU_38290	1.01824	1.00626	1.01225	0.054501	0.154441	0.611419	Yes
1321	yjcP	BSU_11940	1.02398	1.0006	1.01229	0.0552413	0.219419	0.703443	Yes
49	rsmI	BSU_00360	0.992542	1.03207	1.01231	0.050328	0.378454	0.850579	Yes
239	ybcF	BSU_01860	1.02056	1.00405	1.01231	0.0578517	0.454804	0.888644	Yes
248	skfE	BSU_01950	1.01695	1.00767	1.01231	0.0553083	0.188115	0.66203	Yes
2014	yoeA	BSU_18370	1.00986	1.01477	1.01232	0.054765	0.178679	0.648393	Yes
370	tmrB	BSU_03140	1.02167	1.00299	1.01233	0.0552871	0.209534	0.692096	Yes
2258	yoqK	BSU_20600	1.01915	1.00551	1.01233	0.0512141	0.683362	0.950128	Yes
2523	fmnP	BSU_23050	1.02302	1.00167	1.01235	0.0541445	0.3528	0.829663	Yes
3454	nupQ	BSU_31570	1.01149	1.01325	1.01237	0.0549424	0.1422	0.590002	Yes
3032	yrbC	BSU_27820	1.00797	1.01683	1.0124	0.0549579	0.156785	0.612921	Yes
1650	ctaF	BSU_14920	0.970908	1.05391	1.01241	0.0525598	0.532596	0.913968	Yes
328	natK	BSU_02730	1.02226	1.00259	1.01242	0.0548199	0.152046	0.604951	Yes
917	catE	BSU_08240	1.01552	1.00932	1.01242	0.0550166	0.127821	0.554956	Yes
3492	mbtH	BSU_31959	1.01942	1.00543	1.01242	0.0550089	0.178451	0.648372	Yes
2074	yobF	BSU_18890	1.01246	1.01242	1.01244	0.0553055	0.337491	0.823304	Yes
1842	spoVFB	BSU_16740	0.996848	1.02803	1.01244	0.0546442	0.396135	0.862138	Yes
4325	yxaI	BSU_39960	1.00806	1.01688	1.01247	0.0558316	0.181486	0.650001	Yes
1239	carA	BSU_11230	1.01572	1.00924	1.01248	0.0553166	0.186573	0.660924	Yes
4201	cimH	BSU_38770	1.01436	1.01062	1.01249	0.0553743	0.162105	0.621033	Yes
1088	sspB	BSU_09750	1.02423	1.00081	1.01252	0.0586479	0.500746	0.907958	Yes
4283	hadM	BSU_39550	0.997876	1.0272	1.01254	0.0539927	0.238125	0.730003	Yes
2830	yqbS	BSU_25990	1.00838	1.01679	1.01258	0.0566933	0.537228	0.914966	Yes
1292	thiD	BSU_11710	1.01492	1.01025	1.01259	0.0559832	0.212181	0.695571	Yes
3969	ywnH	BSU_36560	1.01677	1.00848	1.01262	0.0562812	0.345111	0.828435	Yes
256	ybdM	BSU_02030	1.01478	1.01048	1.01263	0.0562723	0.168718	0.632406	Yes
2803	yqeD	BSU_25720	1.0178	1.00751	1.01266	0.0560838	0.298625	0.794982	Yes
4267	hutM	BSU_39390	1.0066	1.01872	1.01266	0.0561493	0.130257	0.56168	Yes
3332	ytkA	BSU_30660	1.00717	1.01819	1.01268	0.0550991	0.36723	0.840004	Yes
2357	uvrX	BSU_21500	1.01764	1.00774	1.01269	0.0567033	0.351054	0.829663	Yes
3598	yusT	BSU_32920	1.01195	1.0135	1.01272	0.0566291	0.412378	0.870315	Yes
966	ygzB	BSU_08740	1.01549	1.01003	1.01276	0.0569851	0.248579	0.74205	Yes
1919	ynaD	BSU_17520	1.01522	1.01035	1.01278	0.0569003	0.296	0.792928	Yes
4234	bglS	BSU_39070	1.00714	1.01843	1.01278	0.0571946	0.131106	0.563483	Yes
654	ydhB	BSU_05690	1.01475	1.01083	1.01279	0.0568943	0.15307	0.606714	Yes
2140	yojE	BSU_19480	1.01315	1.01244	1.01279	0.0570784	0.117713	0.534611	Yes
2059	yoaT	BSU_18750	1.00006	1.02556	1.01281	0.0595403	0.326111	0.81125	Yes
2920	zinT	BSU_26830	1.01162	1.01405	1.01283	0.0572842	0.100688	0.493692	Yes
2050	yoaO	BSU_18680	1.00469	1.02098	1.01284	0.057801	0.186313	0.660924	Yes
724	ydzX	BSU_06319	1.03045	0.995225	1.01284	0.0556139	0.386717	0.854022	Yes
1237	argB	BSU_11210	1.01933	1.00644	1.01288	0.0601689	0.613082	0.930961	Yes
4342	ptsJ	BSU_40120	1.0193	1.00648	1.01289	0.058215	0.573705	0.922068	Yes
1495	ykzP	BSU_13509	1.00154	1.02426	1.0129	0.0521867	0.683449	0.950128	Yes
2834	yqbO	BSU_26030	1.01242	1.01341	1.01292	0.0576741	0.120811	0.537687	Yes
1482	ykoT	BSU_13390	1.02207	1.00379	1.01293	0.0575305	0.201086	0.679639	Yes
2167	yodR	BSU_19720	1.02554	1.00032	1.01293	0.0583653	0.530058	0.913968	Yes
2352	sunS	BSU_21450	1.01539	1.01048	1.01294	0.0578644	0.148222	0.5987	Yes
2327	youA	BSU_21229	1.0155	1.0104	1.01295	0.0579313	0.281175	0.782525	Yes
3269	murJ	BSU_30050	1.01198	1.01393	1.01295	0.0579555	0.142551	0.590054	Yes
472	pxpR	BSU_04100	1.02212	1.00383	1.01298	0.0591541	0.248964	0.74205	Yes
3689	sdpI	BSU_33780	0.975792	1.05017	1.01298	0.0669677	0.601579	0.929621	Yes
3136	araL	BSU_28770	1.03092	0.995046	1.01298	0.054848	0.433981	0.880336	Yes
3602	yusZ	BSU_32980	1.0098	1.01618	1.01299	0.0583902	0.122562	0.541513	Yes
324	ansZ	BSU_02690	1.01934	1.00665	1.013	0.0590207	0.159121	0.615165	Yes
1507	mtnW	BSU_13590	1.01192	1.01409	1.01301	0.0582028	0.144932	0.59489	Yes
1951	yndH	BSU_17790	1.0174	1.00865	1.01303	0.0584701	0.15706	0.613237	Yes
2244	pghZ	BSU_20460	1.00488	1.02122	1.01305	0.0575656	0.25333	0.749674	Yes
866	yflD	BSU_07720	1.02588	1.00032	1.0131	0.0547976	0.503884	0.909092	Yes
2216	yosB	BSU_20180	1.00773	1.01849	1.01311	0.0583883	0.587457	0.927103	Yes
2595	yqjU	BSU_23740	1.0264	0.99987	1.01313	0.0606847	0.360931	0.837669	Yes
4190	yxlF	BSU_38660	1.01768	1.00863	1.01315	0.0584773	0.265836	0.763705	Yes
3422	yugU	BSU_31280	1.00032	1.02602	1.01317	0.0604272	0.317976	0.809567	Yes
3597	yusS	BSU_32910	1.01693	1.00945	1.01319	0.0591073	0.245092	0.738096	Yes
4270	deoC	BSU_39420	1.01354	1.01288	1.01321	0.0591882	0.357712	0.834519	Yes
1578	rok	BSU_14240	1.00939	1.01708	1.01323	0.060143	0.630734	0.938143	Yes
1571	fldP	BSU_14170	1.01585	1.01062	1.01323	0.0593654	0.341479	0.828071	Yes
3261	ytlP	BSU_29960	1.02107	1.00541	1.01324	0.0583786	0.299343	0.795452	Yes
2205	nrdIB	BSU_20070	1.02423	1.00227	1.01325	0.0580598	0.326259	0.81125	Yes
1519	ykvI	BSU_13710	1.01946	1.00707	1.01327	0.0597804	0.11919	0.536972	Yes
1935	cotU	BSU_17670	1.0235	1.0031	1.0133	0.0583888	0.317354	0.809567	Yes
464	ycsD	BSU_04030	1.01584	1.01082	1.01333	0.0605986	0.469551	0.890847	Yes
2191	yotB	BSU_19940	1.00824	1.01841	1.01333	0.059017	0.269032	0.767232	Yes
2703	yqgY	BSU_24780	1.01401	1.01265	1.01333	0.0599944	0.300137	0.795925	Yes
210	feuB	BSU_01620	1.00922	1.01745	1.01334	0.0605347	0.16718	0.631694	Yes
3143	ysdA	BSU_28840	1.01467	1.01207	1.01337	0.0595672	0.568006	0.921595	Yes
190	pdaB	BSU_01570	1.01105	1.0157	1.01338	0.0600086	0.158835	0.615117	Yes
2382	ypmT	BSU_21720	1.00794	1.01888	1.01341	0.0596442	0.426775	0.875324	Yes
2136	rsbRC	BSU_19450	1.02053	1.0063	1.01342	0.0601341	0.10017	0.493444	Yes
2425	kdgK	BSU_22110	1.02087	1.00598	1.01342	0.0603185	0.410551	0.870315	Yes
2933	yraG	BSU_26950	1.01482	1.01205	1.01343	0.0595452	0.607674	0.930552	Yes
2234	yorJ	BSU_20360	1.01796	1.00894	1.01345	0.0604847	0.170542	0.635971	Yes
438	yczN	BSU_03789	1.01949	1.00742	1.01345	0.0609547	0.319502	0.809901	Yes
1926	xynB	BSU_17580	1.01157	1.01534	1.01345	0.0602836	0.108408	0.513273	Yes
1687	sbp	BSU_15270	1.00809	1.01891	1.0135	0.060947	0.40345	0.86605	Yes
2958	cypB	BSU_27160	1.01799	1.00902	1.0135	0.0608658	0.102327	0.497562	Yes
189	kbaA	BSU_01560	1.00708	1.01992	1.0135	0.0605672	0.195938	0.672925	Yes
3507	yumB	BSU_32100	1.00036	1.02665	1.01351	0.0607322	0.111439	0.517498	Yes
2370	nukF	BSU_21610	1.01243	1.0146	1.01351	0.0606703	0.228522	0.716006	Yes
1026	yhcJ	BSU_09110	1.02468	1.00235	1.01352	0.0612828	0.118292	0.535023	Yes
3456	yufS	BSU_31590	0.984688	1.04237	1.01353	0.0650987	0.658415	0.9483	Yes
2399	hdhQ	BSU_21890	1.00667	1.0204	1.01353	0.0628271	0.347992	0.829663	Yes
785	yesE	BSU_06870	1.01309	1.01405	1.01357	0.0609715	0.1333	0.567937	Yes
374	cah	BSU_03180	1.02026	1.00688	1.01357	0.0608644	0.0965044	0.483778	Yes
410	srfAD	BSU_03520	1.02719	0.999965	1.01358	0.0591577	0.526723	0.913968	Yes
4355	yyzF	BSU_40239	1.00892	1.01825	1.01359	0.0613403	0.219422	0.703443	Yes
1591	skiZ	BSU_14370	1.00268	1.02454	1.01361	0.0621105	0.157734	0.614037	Yes
4127	sacT	BSU_38070	1.01602	1.01129	1.01366	0.0606963	0.367376	0.840004	Yes
588	ydzM	BSU_05099	1.01779	1.00957	1.01368	0.0617694	0.47822	0.894866	Yes
1073	crcBA	BSU_09600	1.0042	1.02317	1.01369	0.059454	0.505562	0.909165	Yes
3858	comFA	BSU_35470	1.01979	1.00768	1.01373	0.0620323	0.158647	0.615117	Yes
1767	ylqD	BSU_16010	1.00533	1.02214	1.01373	0.0633788	0.444443	0.886765	Yes
4314	aldX	BSU_39860	0.998812	1.02867	1.01374	0.0601102	0.277535	0.776417	Yes
1110	sscB	BSU_09959	0.99339	1.03413	1.01376	0.0587994	0.523379	0.913889	Yes
4232	katE	BSU_39050	1.01842	1.00913	1.01378	0.0622202	0.186961	0.661528	Yes
2567	dacF	BSU_23480	1.01229	1.01528	1.01379	0.0622188	0.325889	0.81125	Yes
3268	rsuA	BSU_30035	1.01081	1.0168	1.01381	0.0625348	0.16125	0.61852	Yes
615	aseR	BSU_05330	1.01296	1.01466	1.01381	0.0622876	0.315614	0.809458	Yes
774	yeeC	BSU_06780	1.01	1.01765	1.01383	0.0623807	0.147266	0.5987	Yes
702	bsuRC	BSU_06110	1.01637	1.01141	1.01389	0.0623091	0.130626	0.562035	Yes
3681	opuBD	BSU_33700	1.01464	1.01315	1.0139	0.0622339	0.610277	0.930951	Yes
3312	ytzC	BSU_30470	1.02014	1.00772	1.01393	0.0622855	0.174919	0.641479	Yes
208	eesA	BSU_01600	1.00637	1.02156	1.01396	0.0632705	0.114304	0.525827	Yes
2343	yomG	BSU_21370	1.00291	1.02502	1.01396	0.0627558	0.149277	0.600782	Yes
2698	yqxL	BSU_24740	1.01345	1.01452	1.01399	0.0631034	0.127904	0.554956	Yes
3963	ywoB	BSU_36500	1.01702	1.01098	1.014	0.0632272	0.223848	0.7078	Yes
878	sufLB	BSU_07850	1.01808	1.00996	1.01402	0.0628157	0.218871	0.703398	Yes
3491	yukJ	BSU_31945	1.00278	1.02532	1.01405	0.0644565	0.110854	0.516817	Yes
860	yflJ	BSU_07660	1.00233	1.02578	1.01405	0.0649565	0.506572	0.909165	Yes
2361	yolA	BSU_21540	1.01335	1.0148	1.01408	0.0634375	0.304038	0.79972	Yes
2904	yrdK	BSU_26680	1.01846	1.00975	1.01411	0.065327	0.567138	0.921595	Yes
1514	kinD	BSU_13660	1.01285	1.01539	1.01412	0.0637281	0.101209	0.494816	Yes
2334	yomN	BSU_21290	1.00401	1.02425	1.01413	0.0628613	0.285884	0.783427	Yes
339	ycdF	BSU_02830	1.02144	1.00684	1.01414	0.0636704	0.205448	0.68728	Yes
2887	yrkF	BSU_26530	1.0068	1.02151	1.01415	0.0631686	0.523608	0.913889	Yes
212	btr	BSU_01640	1.01484	1.01357	1.01421	0.0641604	0.0910155	0.468492	Yes
4319	yxbA	BSU_39900	1.00423	1.02422	1.01423	0.0634637	0.179604	0.648957	Yes
2513	ypdA	BSU_22950	1.01028	1.01827	1.01428	0.0643669	0.139597	0.584816	Yes
2734	yqfW	BSU_25090	1.01597	1.0126	1.01428	0.0643822	0.0822454	0.440889	Yes
1377	pghB	BSU_12480	0.998752	1.02995	1.01435	0.0659808	0.456461	0.888644	Yes
2000	ldeHA	BSU_18240	1.00505	1.02367	1.01436	0.0654735	0.0968093	0.483778	Yes
3621	yvqK	BSU_33150	1.03172	0.997011	1.01436	0.0626404	0.424835	0.875324	Yes
2362	bsrG	BSU_21546	1.0232	1.00553	1.01437	0.0646972	0.381547	0.851019	Yes
601	ydeH	BSU_05200	1.02542	1.00337	1.01439	0.0671069	0.286077	0.783427	Yes
3396	gbsB	BSU_31050	1.00747	1.02132	1.0144	0.066231	0.145785	0.595898	Yes
2131	sodC	BSU_19400	1.00987	1.01896	1.01442	0.0663355	0.391803	0.857761	Yes
249	skfF	BSU_01960	1.01604	1.01289	1.01447	0.0654347	0.121227	0.538726	Yes
3254	ytnP	BSU_29890	1.02777	1.00118	1.01448	0.0671473	0.180459	0.650001	Yes
3400	swdA	BSU_misc_RNA_52	1.04069	0.988284	1.01449	0.089026	0.679347	0.950128	Yes
423	yclD	BSU_03652	1.02463	1.00435	1.01449	0.0642192	0.435134	0.880591	Yes
220	ybbK	BSU_01720	1.00998	1.019	1.01449	0.0658923	0.101384	0.494816	Yes
665	pbuE	BSU_05800	1.02275	1.00631	1.01453	0.0636417	0.314841	0.808967	Yes
237	ndhF	BSU_01830	1.02257	1.0065	1.01453	0.0691099	0.326084	0.81125	Yes
525	ydbS	BSU_04590	1.01946	1.00965	1.01455	0.0660361	0.386662	0.854022	Yes
2347	gene-BSU_21409	BSU_21409	1.03222	0.996884	1.01455	0.0696856	0.680397	0.950128	Yes
2656	yqhY	BSU_24330	0.920653	1.10846	1.01456	0.0577162	0.6929	0.951081	Yes
2968	mccB	BSU_27250	1.0133	1.01582	1.01456	0.0660435	0.173006	0.637441	Yes
215	amiE	BSU_01670	1.00531	1.02382	1.01456	0.0656626	0.099003	0.490515	Yes
319	tatCD	BSU_02640	1.01816	1.011	1.01458	0.0656137	0.111997	0.518862	Yes
216	murP	BSU_01680	1.00911	1.02016	1.01464	0.066567	0.067214	0.389583	Yes
2265	yoqD	BSU_20670	1.01479	1.01456	1.01468	0.066545	0.254161	0.750452	Yes
521	ydbP	BSU_04550	1.00806	1.02136	1.01471	0.0672867	0.315145	0.808967	Yes
260	csgA	BSU_02070	1.03303	0.996395	1.01471	0.0712327	0.382693	0.851019	Yes
397	yckC	BSU_03390	1.02601	1.00343	1.01472	0.0657397	0.106778	0.509726	Yes
247	skfC	BSU_01935	1.0172	1.01225	1.01472	0.0668788	0.0872098	0.459344	Yes
2006	yngL	BSU_18290	1.00518	1.02427	1.01473	0.0668965	0.202087	0.681261	Yes
3272	yteV	BSU_30080	1.01742	1.01205	1.01474	0.0672428	0.250898	0.743597	Yes
1326	yjdB	BSU_11990	1.01253	1.01697	1.01475	0.0667304	0.229275	0.716544	Yes
1466	tswB	BSU_misc_RNA_19	0.999203	1.03036	1.01478	0.0665899	0.589889	0.927103	Yes
2354	sunT	BSU_21470	1.01216	1.01741	1.01479	0.0670062	0.126658	0.551004	Yes
1877	pksC	BSU_17100	1.00961	1.01999	1.0148	0.0667089	0.0994895	0.491421	Yes
2574	yqkK	BSU_23540	0.992824	1.03679	1.01481	0.0679652	0.415949	0.871296	Yes
4261	yxzL	BSU_39339	1.01056	1.01908	1.01482	0.0668772	0.10866	0.513273	Yes
1010	yhbE	BSU_08950	1.00816	1.02152	1.01484	0.067749	0.216162	0.699428	Yes
1009	yhbD	BSU_08940	1.0057	1.024	1.01485	0.0667557	0.152142	0.604951	Yes
3740	epsI	BSU_34290	1.00427	1.0255	1.01489	0.0673208	0.144282	0.593464	Yes
2297	yopA	BSU_20960	1.02528	1.00457	1.01492	0.0679794	0.147735	0.5987	Yes
2642	yqiH	BSU_24200	1.02976	1.0001	1.01493	0.068518	0.329751	0.81125	Yes
2195	yosV	BSU_19990	1.00229	1.02761	1.01495	0.0650417	0.360322	0.837447	Yes
3691	opuCD	BSU_33800	1.00818	1.02175	1.01496	0.0686757	0.345853	0.828534	Yes
703	ydjB	BSU_06120	1.01457	1.01539	1.01498	0.0680502	0.199737	0.678633	Yes
298	kdgD	BSU_02460	1.03092	0.999047	1.01498	0.0654697	0.242478	0.735305	Yes
2192	sspC	BSU_19950	0.991265	1.03876	1.01501	0.0694209	0.605193	0.929621	Yes
379	putR	BSU_03230	1.02885	1.00125	1.01505	0.0675914	0.137449	0.577464	Yes
3511	paiB	BSU_32140	1.01404	1.01616	1.0151	0.0687064	0.0847896	0.450715	Yes
2170	gene-BSU_19745	BSU_19745	1.01075	1.01946	1.0151	0.0683413	0.410097	0.870315	Yes
283	ybfO	BSU_02310	1.0147	1.01551	1.01511	0.0686439	0.0723383	0.409604	Yes
2617	yqjA	BSU_23950	1.01167	1.01855	1.01511	0.0693077	0.155303	0.612705	Yes
952	csbB	BSU_08600	1.01284	1.01753	1.01518	0.069343	0.106211	0.507641	Yes
3290	msmE	BSU_30270	1.00356	1.02681	1.01519	0.0688547	0.171343	0.636696	Yes
2299	yonV	BSU_20980	1.00351	1.02687	1.01519	0.0708324	0.203444	0.684047	Yes
2317	yonD	BSU_21130	1.02708	1.00338	1.01523	0.0709444	0.187831	0.661991	Yes
3600	feuV	BSU_32940	1.02158	1.009	1.01529	0.06994	0.148508	0.5987	Yes
4353	yydB	BSU_40220	1.00894	1.02172	1.01533	0.0695541	0.0837339	0.448256	Yes
1236	argJ	BSU_11200	1.02141	1.00941	1.01541	0.0700824	0.129583	0.55964	Yes
214	nagZ	BSU_01660	1.01341	1.01742	1.01541	0.0697332	0.209499	0.692096	Yes
3894	tagT	BSU_35840	1.01872	1.01214	1.01543	0.0688127	0.352161	0.829663	Yes
2502	yphB	BSU_22850	1.01257	1.01833	1.01545	0.0703227	0.114079	0.525827	Yes
4369	gene-BSU_40358	BSU_40358	0.994931	1.03598	1.01545	0.0675285	0.328968	0.81125	Yes
1347	yjhB	BSU_12190	1.01213	1.01878	1.01546	0.0708485	0.28716	0.784387	Yes
299	gucD	BSU_02470	1.02381	1.00717	1.01549	0.0707992	0.0613512	0.363659	Yes
1240	carB	BSU_11240	1.01292	1.0181	1.01551	0.0706741	0.0508878	0.325748	Yes
518	fbpB	BSU_04530	1.02015	1.01088	1.01552	0.0734084	0.571029	0.921595	Yes
937	sxzZ	BSU_08450	1.01201	1.01909	1.01555	0.0703668	0.148425	0.5987	Yes
1272	pepF	BSU_11540	1.01765	1.01348	1.01557	0.0710198	0.0576731	0.351038	Yes
994	senS	BSU_08810	1.00606	1.02509	1.01558	0.0717504	0.502465	0.909092	Yes
2219	yorY	BSU_20210	1.04294	0.988218	1.01558	0.0773655	0.428137	0.87572	Yes
1856	rodZ	BSU_16910	0.999958	1.03125	1.0156	0.0715637	0.314707	0.808967	Yes
534	rsbS	BSU_04680	1.04084	0.990375	1.01561	0.069979	0.375606	0.848236	Yes
304	ycbJ	BSU_02520	1.02137	1.0099	1.01564	0.0713758	0.0524584	0.333085	Yes
1944	yndA	BSU_17720	1.01128	1.02	1.01564	0.0705214	0.191381	0.663509	Yes
4288	yxeC	BSU_39600	0.996168	1.03522	1.0157	0.0743329	0.467632	0.890847	Yes
1157	yhxD	BSU_10430	1.01255	1.01893	1.01574	0.0715319	0.0740677	0.416392	Yes
390	folEB	BSU_03340	1.02319	1.00835	1.01577	0.0721263	0.0872003	0.459344	Yes
2728	yqgC	BSU_25030	1.0053	1.02625	1.01577	0.0747936	0.348183	0.829663	Yes
1361	yjmC	BSU_12320	1.02333	1.00826	1.01579	0.0724335	0.174518	0.640677	Yes
1048	azr	BSU_09340	1.01529	1.01632	1.01581	0.0721599	0.169873	0.635443	Yes
1618	slp	BSU_14620	1.01115	1.02047	1.01581	0.0722988	0.251313	0.744267	Yes
2706	yqgV	BSU_24810	1.01129	1.02039	1.01584	0.0722373	0.281578	0.782525	Yes
1229	yizC	BSU_11139	1.03416	0.99753	1.01584	0.0626356	0.760803	0.96422	Yes
1873	ymcC	BSU_17070	1.0037	1.02808	1.01589	0.073642	0.133083	0.567937	Yes
1509	mtnB	BSU_13610	1.00812	1.02371	1.01591	0.0743247	0.297449	0.792928	Yes
3012	yrvC	BSU_27640	1.03692	0.994963	1.01594	0.0690706	0.242452	0.735305	Yes
2417	bpsB	BSU_22040	1.0033	1.02864	1.01597	0.0742678	0.196669	0.672986	Yes
2374	gene-BSU_21639	BSU_21639	0.991162	1.04083	1.016	0.0649715	0.474578	0.893446	Yes
3625	srbL	BSU_misc_RNA_85	1.02353	1.00852	1.01602	0.0745012	0.351674	0.829663	Yes
217	murR	BSU_01690	1.02189	1.01025	1.01607	0.072679	0.119802	0.537081	Yes
3259	ytlR	BSU_29940	1.02168	1.01046	1.01607	0.07237	0.172489	0.637331	Yes
1189	mblK	BSU_10750	1.02186	1.01035	1.01611	0.0740553	0.0508434	0.325748	Yes
1704	iswA	BSU_misc_RNA_25	1.01922	1.01314	1.01618	0.0762002	0.682951	0.950128	Yes
2624	bmrR	BSU_24020	0.999835	1.03253	1.01618	0.0821267	0.398823	0.86437	Yes
3601	cotNW	BSU_32950	1.01615	1.01627	1.01621	0.0741762	0.254886	0.750964	Yes
515	ydbK	BSU_04500	1.01153	1.02089	1.01621	0.0749357	0.198826	0.67784	Yes
1156	comK	BSU_10420	1.01435	1.01808	1.01622	0.0738725	0.122802	0.541513	Yes
498	poxB	BSU_04340	1.0225	1.00993	1.01622	0.0750214	0.1044	0.503276	Yes
2102	yocA	BSU_19130	1.00558	1.02689	1.01624	0.0754919	0.100474	0.493444	Yes
673	gmuF	BSU_05870	1.01701	1.01547	1.01624	0.0742115	0.109637	0.514614	Yes
1260	oppB	BSU_11440	1.01226	1.02022	1.01624	0.0737856	0.0665557	0.38691	Yes
3392	floT	BSU_31010	1.01236	1.02023	1.01629	0.0752489	0.158258	0.614854	Yes
3189	ytoI	BSU_29270	1.00263	1.02996	1.0163	0.0754807	0.213676	0.697051	Yes
2972	yrzA	BSU_27290	1.02185	1.01077	1.01631	0.0714748	0.677731	0.950128	Yes
2690	spoIIT	BSU_24660	1.01277	1.01989	1.01633	0.0753579	0.187331	0.661643	Yes
1874	pksA	BSU_17080	1.02264	1.01002	1.01633	0.0746509	0.236843	0.728537	Yes
1897	ebrA	BSU_17300	1.00756	1.02512	1.01634	0.0743023	0.167694	0.631694	Yes
1114	yhaH	BSU_10000	1.02568	1.00705	1.01637	0.0766631	0.392813	0.857761	Yes
3331	ytzI	BSU_30659	0.995603	1.03726	1.01643	0.0833259	0.362204	0.837669	Yes
378	putP	BSU_03220	1.02347	1.00941	1.01644	0.0749571	0.0587758	0.355372	Yes
1992	yngA	BSU_18170	1.0167	1.01618	1.01644	0.0754043	0.17558	0.642702	Yes
2293	yoyI	BSU_20929	0.984751	1.04816	1.01646	0.0741931	0.662279	0.948956	Yes
3958	ywoG	BSU_36450	1.01256	1.02052	1.01654	0.0759616	0.0581216	0.351959	Yes
3814	nagBA	BSU_35020	1.0299	1.0032	1.01655	0.0777027	0.515283	0.910074	Yes
1231	yitV	BSU_11150	1.01206	1.02108	1.01657	0.0760892	0.12071	0.537687	Yes
361	lctE	BSU_03050	1.02925	1.00393	1.01659	0.0757303	0.0548586	0.342779	Yes
2337	yomL	BSU_21320	1.02577	1.00743	1.0166	0.0753625	0.529095	0.913968	Yes
786	yesF	BSU_06880	1.01073	1.02252	1.01663	0.0772234	0.119875	0.537081	Yes
2620	artP	BSU_23980	1.02147	1.01191	1.01669	0.0764207	0.087911	0.460746	Yes
2342	yomH	BSU_21360	1.01825	1.01513	1.01669	0.0765809	0.20884	0.692096	Yes
1273	yizD	BSU_11549	0.999666	1.03386	1.01677	0.0783828	0.354145	0.831138	Yes
720	ydjP	BSU_06280	1.02181	1.01173	1.01677	0.0775728	0.232931	0.724481	Yes
1334	yjzH	BSU_12069	1.02029	1.01326	1.01677	0.07717	0.118671	0.535246	Yes
96	dusB	BSU_00810	0.982497	1.0511	1.0168	0.0763986	0.541112	0.91562	Yes
3956	usd	BSU_36430	1.03994	0.993712	1.01682	0.0795286	0.619337	0.934003	Yes
1839	mlpA	BSU_16710	1.00692	1.02674	1.01683	0.0754365	0.115083	0.527328	Yes
4216	yxjL	BSU_38910	1.00816	1.0256	1.01688	0.0787375	0.0655848	0.383213	Yes
4351	yydD	BSU_40200	1.00663	1.0272	1.01691	0.0773586	0.0864832	0.457126	Yes
3453	nupP	BSU_31560	1.0209	1.01294	1.01692	0.0780488	0.0775682	0.425703	Yes
2750	ccpN	BSU_25250	1.02896	1.0049	1.01693	0.0826363	0.419636	0.873402	Yes
2078	yozY	BSU_18908	1.01006	1.02385	1.01695	0.077045	0.180587	0.650001	Yes
259	ybxG	BSU_02060	1.0179	1.01604	1.01697	0.0781084	0.0792779	0.430272	Yes
253	ybdJ	BSU_02000	1.02021	1.01376	1.01698	0.0778746	0.0684556	0.39522	Yes
1720	pyrF	BSU_15550	1.01417	1.01981	1.01699	0.0788229	0.25861	0.755049	Yes
1318	yjzF	BSU_11928	1.01843	1.01558	1.017	0.0780737	0.626064	0.936458	Yes
4279	snaB	BSU_39510	0.996563	1.03752	1.01704	0.0719875	0.543742	0.915698	Yes
4345	liaM	BSU_40140	1.00728	1.02683	1.01705	0.0767358	0.108844	0.513273	Yes
2226	yorR	BSU_20280	1.02178	1.01237	1.01707	0.0780674	0.250161	0.74205	Yes
932	bstA	BSU_08390	1.00677	1.02741	1.01709	0.0797101	0.0924859	0.470097	Yes
3599	yusU	BSU_32930	1.02849	1.00572	1.01711	0.0772542	0.264817	0.762394	Yes
1540	ptsG	BSU_13890	1.01924	1.01509	1.01716	0.0794282	0.0980402	0.486974	Yes
301	gudD	BSU_02490	1.03011	1.00423	1.01717	0.0772141	0.159373	0.615436	Yes
1000	ygaN	BSU_08870	1.00737	1.027	1.01718	0.0793827	0.148036	0.5987	Yes
352	yceJ	BSU_02960	1.01952	1.01503	1.01728	0.0793739	0.150907	0.604951	Yes
291	ilvE	BSU_02390	1.022	1.01259	1.01729	0.0796241	0.0335	0.255162	Yes
2262	yoqG	BSU_20640	1.01508	1.0195	1.01729	0.0792531	0.232719	0.724481	Yes
2697	comGA	BSU_24730	1.01828	1.01637	1.01732	0.0796327	0.0298807	0.235446	Yes
2434	gpsB	BSU_22180	1.01168	1.02297	1.01732	0.0758495	0.667922	0.950128	Yes
816	calJ	BSU_07200	1.01498	1.01972	1.01735	0.0797256	0.0886379	0.46252	Yes
3627	yvrE	BSU_33200	1.00854	1.02624	1.01739	0.0842588	0.335922	0.82077	Yes
238	ybcC	BSU_01845	1.01684	1.018	1.01742	0.0799671	0.329599	0.81125	Yes
359	ycgB	BSU_03030	1.02581	1.00911	1.01746	0.0810699	0.051309	0.32791	Yes
3651	yvgO	BSU_33410	1.01925	1.01569	1.01747	0.0797881	0.363379	0.837669	Yes
1383	xkdC	BSU_12530	1.02228	1.01268	1.01748	0.0803724	0.11991	0.537081	Yes
3487	yukD	BSU_31900	1.0113	1.02375	1.01753	0.0830869	0.283768	0.782735	Yes
3307	ytrD	BSU_30430	1.01557	1.0195	1.01753	0.0808301	0.0294577	0.23258	Yes
4253	bglH	BSU_39260	1.01448	1.02061	1.01754	0.0810539	0.0206572	0.178543	Yes
749	yezC	BSU_06540	1.01217	1.02295	1.01756	0.080185	0.211536	0.694303	Yes
2207	yosK	BSU_20090	1.01727	1.01788	1.01757	0.0810049	0.156823	0.612921	Yes
300	gudP	BSU_02480	1.02601	1.00915	1.01758	0.0808117	0.0359916	0.265972	Yes
4361	yycO	BSU_40280	1.00509	1.0302	1.01764	0.080231	0.0890658	0.464136	Yes
2321	yomZ	BSU_21170	1.05478	0.980559	1.01767	0.0729919	0.543353	0.915698	Yes
2098	yobU	BSU_19090	1.00069	1.03475	1.01772	0.0834941	0.190221	0.663095	Yes
1428	proCC	BSU_12910	1.02647	1.00901	1.01774	0.0827514	0.222961	0.707276	Yes
1100	yhaR	BSU_09880	1.01903	1.01649	1.01776	0.0820571	0.165049	0.628181	Yes
3057	maf	BSU_28050	1.02017	1.01542	1.01779	0.0819455	0.517018	0.910175	Yes
1115	yhzF	BSU_10009	1.00704	1.02855	1.0178	0.0797589	0.172662	0.637373	Yes
383	ffoR	BSU_03270	1.03683	0.998786	1.01781	0.0822746	0.125579	0.549357	Yes
4393	hypR	BSU_40540	1.02101	1.01464	1.01782	0.083183	0.234592	0.726549	Yes
3521	thrB	BSU_32240	1.01456	1.02121	1.01788	0.0838238	0.424329	0.875324	Yes
1023	yhcH	BSU_09080	1.01996	1.0159	1.01793	0.0832484	0.170171	0.635954	Yes
1945	flvS	BSU_17730	1.03412	1.00175	1.01794	0.0845855	0.399079	0.86437	Yes
2146	noxC	BSU_19550	1.0603	0.975583	1.01794	0.0935817	0.456209	0.888644	Yes
269	ybfA	BSU_02160	1.02789	1.008	1.01794	0.0830382	0.122452	0.541513	Yes
254	ybdK	BSU_02010	1.01714	1.01885	1.01799	0.0831813	0.0422874	0.29214	Yes
1412	xkdX	BSU_12770	1.0171	1.01892	1.01801	0.0831483	0.326086	0.81125	Yes
2283	aimX	BSU_ncRNA_1	1.00248	1.03356	1.01802	0.0831142	0.35235	0.829663	Yes
2584	yqkE	BSU_23630	0.951433	1.08467	1.01805	0.0802122	0.682244	0.950128	Yes
1309	yjcH	BSU_11860	1.01507	1.02104	1.01805	0.0836174	0.127991	0.554956	Yes
325	estA	BSU_02700	1.03001	1.00615	1.01808	0.0832431	0.0413529	0.286965	Yes
2812	yqcI	BSU_25820	1.02169	1.01461	1.01815	0.0835828	0.0453875	0.304967	Yes
538	rsbW	BSU_04720	1.01429	1.02202	1.01816	0.0817146	0.525691	0.913889	Yes
4258	yxiC	BSU_39310	1.01759	1.01872	1.01816	0.08393	0.269646	0.767289	Yes
1446	gdwA	BSU_misc_RNA_16	1.04548	0.990957	1.01822	0.086399	0.514323	0.910074	Yes
1270	gene-BSU_11525	BSU_11525	1.04354	0.993027	1.01828	0.0792912	0.375145	0.847967	Yes
2221	yorW	BSU_20230	1.01832	1.01829	1.01831	0.0846683	0.100465	0.493444	Yes
699	bsuMB	BSU_06070	1.04398	0.99265	1.01831	0.0595194	0.781484	0.967152	Yes
4360	yycP	BSU_40270	1.01108	1.02565	1.01837	0.0848522	0.0191866	0.168054	Yes
1385	xkdD	BSU_12540	1.01337	1.02363	1.0185	0.0869529	0.30672	0.801546	Yes
3955	spoIIID	BSU_36420	1.02152	1.01552	1.01852	0.0857006	0.189013	0.662813	Yes
3241	brxJ	BSU_29760	0.986827	1.05043	1.01863	0.0906797	0.456741	0.888644	Yes
1813	cheC	BSU_16450	1.03394	1.00341	1.01867	0.0947228	0.32702	0.81125	Yes
305	tboW	BSU_misc_RNA_6	1.02668	1.01078	1.01873	0.0896107	0.327539	0.81125	Yes
1896	ebrB	BSU_17290	0.996886	1.04061	1.01875	0.0955251	0.472122	0.892332	Yes
2565	spoIIAB	BSU_23460	1.02632	1.01127	1.01879	0.0879717	0.147904	0.5987	Yes
3609	fumC	BSU_33040	1.01169	1.02596	1.01882	0.0896326	0.578782	0.923979	Yes
4235	licT	BSU_39080	1.0187	1.01897	1.01884	0.0873106	0.0324583	0.250229	Yes
4237	yxiO	BSU_39100	1.02493	1.01283	1.01888	0.087335	0.0200726	0.174645	Yes
2986	yrrI	BSU_27420	1.01846	1.01932	1.01889	0.0875382	0.0390671	0.279743	Yes
1160	yhjC	BSU_10460	1.0428	0.99505	1.01893	0.0860226	0.32573	0.81125	Yes
2414	ypbS	BSU_22020	1.0608	0.977092	1.01895	0.103016	0.407464	0.869869	Yes
3260	ytlQ	BSU_29950	1.02656	1.01141	1.01898	0.088194	0.0161046	0.146141	Yes
3922	chrS	BSU_36110	1.02487	1.01315	1.01901	0.0868575	0.445571	0.887523	Yes
118	disA	BSU_00880	1.00471	1.03332	1.01902	0.0845964	0.122861	0.541513	Yes
1421	ykaA	BSU_12850	0.987757	1.05048	1.01912	0.0940407	0.284657	0.782823	Yes
2395	rsmJ	BSU_21850	1.00523	1.03308	1.01915	0.0913132	0.193478	0.667213	Yes
218	murQ	BSU_01700	1.01665	1.02184	1.01924	0.0895748	0.0229934	0.191458	Yes
3985	moaA	BSU_36700	1.03386	1.00463	1.01925	0.0963809	0.312379	0.807493	Yes
948	yfhJ	BSU_08560	1.02481	1.01376	1.01929	0.090625	0.147631	0.5987	Yes
3435	yuzA	BSU_31380	1.01564	1.02314	1.01939	0.0899481	0.405509	0.868095	Yes
2863	yqaJ	BSU_26290	1.02596	1.01286	1.01941	0.0893554	0.402143	0.864662	Yes
2966	yrhD	BSU_27230	1.0172	1.02163	1.01941	0.0912515	0.510949	0.910074	Yes
3743	epsF	BSU_34320	1.01081	1.02804	1.01943	0.0914019	0.075355	0.420019	Yes
3324	ytmA	BSU_30580	1.02967	1.00921	1.01944	0.089752	0.0708463	0.404659	Yes
2421	gswA	BSU_misc_RNA_34	1.01338	1.02559	1.01949	0.0905366	0.0722973	0.409604	Yes
316	yczK	BSU_02619	1.03681	1.00222	1.01951	0.0992131	0.34675	0.829158	Yes
2919	gene-BSU_26827	BSU_26827	0.996058	1.04297	1.01952	0.0799678	0.556809	0.919192	Yes
3925	ywqO	BSU_36140	1.03361	1.00546	1.01953	0.0864697	0.363011	0.837669	Yes
3440	yugE	BSU_31430	1.02738	1.01175	1.01957	0.0937188	0.462382	0.888644	Yes
4182	licC	BSU_38580	1.02092	1.01823	1.01957	0.0909381	0.0302357	0.236816	Yes
3522	thrC	BSU_32250	1.01835	1.02085	1.0196	0.0912615	0.0771391	0.424535	Yes
1053	ygxB	BSU_09390	1.02054	1.01866	1.0196	0.0910792	0.0212538	0.181305	Yes
2695	comGC	BSU_24710	1.03145	1.00777	1.01961	0.0952258	0.277311	0.776417	Yes
393	zinU	BSU_03360	1.02842	1.01081	1.01961	0.0917487	0.0450622	0.3033	Yes
2371	yokE	BSU_21620	1.032	1.00727	1.01964	0.091234	0.135122	0.573456	Yes
3544	yuzJ	BSU_32469	1.02434	1.01503	1.01969	0.0911857	0.444627	0.886765	Yes
996	ssuB	BSU_08830	1.02022	1.01929	1.01975	0.0919297	0.0916231	0.468747	Yes
1539	gswA	BSU_misc_RNA_88	1.04331	0.996226	1.01977	0.108296	0.510152	0.90955	Yes
70	yabM	BSU_00570	0.997554	1.04212	1.01983	0.0951455	0.057914	0.351244	Yes
815	yezD	BSU_07190	1.01154	1.02825	1.0199	0.0916496	0.605924	0.929621	Yes
266	glpQA	BSU_02130	1.01924	1.02064	1.01994	0.0928293	0.0184368	0.162941	Yes
1298	cotW	BSU_11770	0.996865	1.04335	1.02011	0.0910032	0.562571	0.921226	Yes
265	ybeC	BSU_02120	1.0212	1.01937	1.02028	0.0944422	0.0115225	0.112194	Yes
1303	yjcZ	BSU_11809	1.0372	1.00345	1.02032	0.0908807	0.34498	0.828435	Yes
2233	yorK	BSU_20350	1.04216	0.998507	1.02033	0.0989907	0.133239	0.567937	Yes
170	ybzG	BSU_01389	1.01967	1.02104	1.02035	0.0948846	0.419785	0.873402	Yes
39	yaaN	BSU_00260	1.00613	1.03464	1.02039	0.0952153	0.0684452	0.39522	Yes
2095	yobR	BSU_19060	1.01881	1.02204	1.02042	0.0953588	0.166127	0.631052	Yes
3358	cotI	BSU_30920	1.01375	1.02716	1.02045	0.0947875	0.0458282	0.307402	Yes
2618	artR	BSU_23960	1.00995	1.0313	1.02063	0.0946533	0.160445	0.61724	Yes
4356	yycS	BSU_40240	0.991141	1.05017	1.02065	0.101302	0.379956	0.851019	Yes
3610	yvzF	BSU_33049	1.01391	1.02769	1.0208	0.0961842	0.0449522	0.3033	Yes
2348	blyA	BSU_21410	1.02424	1.01737	1.02081	0.096633	0.0885019	0.46252	Yes
4358	yyzG	BSU_40259	1.00606	1.03563	1.02084	0.094246	0.294307	0.791542	Yes
1063	yhdJ	BSU_09490	1.02157	1.02024	1.02091	0.0977371	0.0381485	0.275681	Yes
2288	sieB	BSU_20890	1.03117	1.01078	1.02098	0.098682	0.0687522	0.396158	Yes
4362	yycN	BSU_40290	1.00847	1.0335	1.02099	0.0932653	0.306789	0.801546	Yes
3349	menF	BSU_30830	1.00987	1.0322	1.02103	0.0966466	0.227639	0.715177	Yes
667	gmuB	BSU_05810	1.02711	1.01497	1.02104	0.0983731	0.422634	0.87389	Yes
297	glnL	BSU_02450	1.02341	1.01871	1.02106	0.098145	0.0555572	0.345397	Yes
4179	ilvK	BSU_38550	1.02214	1.02001	1.02108	0.098347	0.148607	0.5987	Yes
1264	yjbB	BSU_11480	1.02061	1.02195	1.02128	0.0991552	0.144629	0.594266	Yes
2304	yonS	BSU_21010	1.00517	1.03755	1.02136	0.102197	0.13542	0.573492	Yes
4272	yxxB	BSU_39440	1.00375	1.03901	1.02138	0.0995625	0.0779603	0.427257	Yes
2096	yobS	BSU_19070	1.04455	0.998315	1.02143	0.104357	0.249046	0.74205	Yes
2338	youB	BSU_21329	0.999844	1.04309	1.02147	0.107121	0.609675	0.930951	Yes
2910	cypA	BSU_26740	1.02741	1.01552	1.02147	0.101424	0.0775079	0.425703	Yes
1827	surG	BSU_misc_RNA_71	1.02855	1.01439	1.02147	0.101999	0.124772	0.546434	Yes
3475	yueI	BSU_31770	1.02997	1.01303	1.0215	0.100304	0.0656267	0.383213	Yes
2443	yppF	BSU_22260	1.03074	1.01228	1.02151	0.101518	0.0408737	0.284882	Yes
1246	med	BSU_11300	1.02609	1.01694	1.02152	0.10013	0.015635	0.142679	Yes
3210	gene-BSU_29479	BSU_29479	1.02918	1.01387	1.02153	0.0973523	0.484475	0.899707	Yes
1392	xkdG	BSU_12610	1.01449	1.02859	1.02154	0.101739	0.0970269	0.483778	Yes
3945	ywpG	BSU_36320	1.03376	1.00941	1.02159	0.101835	0.0132497	0.12468	Yes
474	yczI	BSU_04120	1.03474	1.00863	1.02168	0.104061	0.0515888	0.329162	Yes
2804	yqeC	BSU_25730	1.02525	1.01814	1.0217	0.101088	0.0744745	0.4176	Yes
912	malR	BSU_08190	1.0184	1.025	1.0217	0.10178	0.055773	0.345397	Yes
2454	aspB	BSU_22370	1.01387	1.02953	1.0217	0.102707	0.0336164	0.255162	Yes
2351	bdbB	BSU_21440	1.02213	1.02135	1.02174	0.101867	0.107889	0.513158	Yes
2333	yomO	BSU_21280	1.024	1.01952	1.02176	0.101692	0.07857	0.427821	Yes
1920	ynaE	BSU_17530	1.02409	1.01975	1.02192	0.102256	0.0462322	0.309055	Yes
3968	spoIIQ	BSU_36550	1.01928	1.02471	1.02199	0.103094	0.04661	0.310522	Yes
3583	yusG	BSU_32790	1.0214	1.02279	1.02209	0.103585	0.120856	0.537687	Yes
964	bcp	BSU_08720	1.04494	0.999311	1.02212	0.11502	0.45934	0.888644	Yes
2029	yoxC	BSU_18510	1.02695	1.01737	1.02216	0.105392	0.172974	0.637441	Yes
2561	spoVAC	BSU_23420	1.0277	1.01662	1.02216	0.103671	0.123254	0.542209	Yes
2345	yomE	BSU_21390	1.02646	1.01799	1.02222	0.104741	0.0769979	0.424535	Yes
2974	pbpI	BSU_27310	1.01809	1.02649	1.02229	0.106223	0.113742	0.525084	Yes
2701	trnSL-Gln1	BSU_tRNA_73	0.963677	1.08093	1.0223	0.0583357	0.810724	0.969937	Yes
1190	yisL	BSU_10760	1.02079	1.02382	1.0223	0.104693	0.200531	0.679273	Yes
3450	maeM	BSU_31530	1.02002	1.02484	1.02243	0.105334	0.072195	0.409604	Yes
303	garD	BSU_02510	1.02895	1.01596	1.02246	0.105226	0.0047098	0.054517	Yes
909	yfjB	BSU_08160	1.01446	1.03061	1.02254	0.105334	0.00716401	0.0770181	Yes
3661	copZ	BSU_33510	1.01859	1.02669	1.02264	0.106846	0.0993828	0.491421	Yes
3391	yuaI	BSU_31000	1.00793	1.03737	1.02265	0.114262	0.313849	0.808967	Yes
2376	yokB	BSU_21650	1.02823	1.0171	1.02267	0.104993	0.124	0.544268	Yes
1999	lgeHB	BSU_18239	1.03502	1.01053	1.02277	0.10564	0.0809816	0.435857	Yes
2316	yonE	BSU_21120	1.00898	1.03662	1.0228	0.108012	0.0293815	0.232445	Yes
2411	sspL	BSU_22000	1.0161	1.02951	1.0228	0.108585	0.361203	0.837669	Yes
94	folK	BSU_00790	0.984842	1.06082	1.02283	0.0966255	0.56671	0.921595	Yes
2240	yorD	BSU_20420	1.01079	1.03492	1.02286	0.105722	0.290587	0.786932	Yes
2559	spoVAEB	BSU_23402	1.01598	1.02985	1.02292	0.108145	0.149515	0.601124	Yes
219	ybbJ	BSU_01710	1.02919	1.01669	1.02294	0.107645	0.0607074	0.361481	Yes
1652	ylbA	BSU_14940	1.03288	1.013	1.02294	0.109355	0.0844239	0.450715	Yes
250	skfG	BSU_01970	1.02394	1.02204	1.02299	0.108273	0.0564012	0.347985	Yes
1510	mtnD	BSU_13620	1.02499	1.02107	1.02303	0.108031	0.0523877	0.333085	Yes
2227	yorQ	BSU_20290	1.03007	1.01611	1.02309	0.109554	0.239712	0.732578	Yes
2065	yobA	BSU_18810	1.03236	1.01387	1.02311	0.109539	0.140232	0.584816	Yes
2314	yonG	BSU_21100	1.02648	1.01989	1.02318	0.109114	0.0631501	0.373757	Yes
3390	thiT	BSU_30990	1.02393	1.02254	1.02324	0.109269	0.0312444	0.242778	Yes
235	adaA	BSU_01810	1.02974	1.01688	1.02331	0.109557	0.00613037	0.0679536	Yes
751	yezF	BSU_06559	1.04405	1.00274	1.0234	0.108564	0.258155	0.755049	Yes
3297	ytvB	BSU_30330	1.02799	1.01902	1.0235	0.109645	0.163914	0.62629	Yes
1216	mswK	BSU_misc_RNA_12	1.00854	1.03862	1.02358	0.108033	0.380745	0.851019	Yes
3011	yrvD	BSU_27630	1.02878	1.01858	1.02368	0.112884	0.208142	0.691575	Yes
1953	yndK	BSU_17810	1.02366	1.02372	1.02369	0.111564	0.139747	0.584816	Yes
2613	yqjE	BSU_23910	1.02032	1.02726	1.02379	0.112312	0.0189755	0.166577	Yes
4340	ahpF	BSU_40100	1.02489	1.02285	1.02387	0.112591	0.0100296	0.100142	Yes
2190	yotC	BSU_19930	1.02095	1.02679	1.02387	0.112731	0.355674	0.833233	Yes
3148	yscB	BSU_28890	1.03634	1.01142	1.02388	0.11423	0.228594	0.716006	Yes
3273	rmgU	BSU_30090	1.02394	1.02388	1.02391	0.112682	0.00476988	0.05505	Yes
3275	rmgS	BSU_30110	1.0193	1.02854	1.02392	0.113031	0.155537	0.612778	Yes
284	ybfP	BSU_02320	1.03018	1.01786	1.02402	0.114087	0.00693846	0.0750042	Yes
2179	yotM	BSU_19830	1.00825	1.03985	1.02405	0.112826	0.0428478	0.293429	Yes
2282	yopM	BSU_20840	1.03829	1.00987	1.02408	0.123084	0.532638	0.913968	Yes
2601	pswI	BSU_misc_RNA_91	1.02077	1.02742	1.02409	0.113239	0.055066	0.343528	Yes
2824	yqcE	BSU_25930	1.02504	1.0233	1.02417	0.113823	0.142493	0.590054	Yes
244	ybcM	BSU_01900	1.02693	1.02169	1.02431	0.11441	0.310993	0.806479	Yes
2198	yosT	BSU_20010	1.0299	1.01886	1.02438	0.114662	0.0387845	0.278737	Yes
508	ydbD	BSU_04430	1.03554	1.01331	1.02443	0.114234	0.0655094	0.383213	Yes
2308	hupN	BSU_21050	1.0282	1.02079	1.02449	0.11362	0.341653	0.828071	Yes
3488	yukE	BSU_31910	1.00453	1.04455	1.02454	0.112078	0.313192	0.808967	Yes
2139	yoyC	BSU_19479	0.999543	1.04964	1.02459	0.120487	0.344226	0.828435	Yes
3315	tbcS	BSU_30500	1.01839	1.03087	1.02463	0.116633	0.0077546	0.0811441	Yes
593	sncZ	BSU_misc_RNA_66	1.03254	1.01679	1.02467	0.116985	0.218325	0.703201	Yes
2687	sipW	BSU_24630	1.02871	1.02084	1.02478	0.117762	0.0159894	0.145574	Yes
883	rbn	BSU_07900	1.01536	1.03423	1.02479	0.117699	0.0230897	0.191552	Yes
1899	ymaF	BSU_17320	1.01062	1.03906	1.02484	0.120592	0.065274	0.383213	Yes
2332	yomP	BSU_21270	1.01156	1.03814	1.02485	0.119557	0.100282	0.493444	Yes
2225	yorS	BSU_20270	1.03472	1.01501	1.02486	0.116179	0.0472031	0.31158	Yes
2197	yosU	BSU_20000	1.00349	1.0463	1.02489	0.115496	0.118156	0.535023	Yes
2364	yokL	BSU_21550	1.02304	1.02679	1.02491	0.117614	0.0696402	0.4001	Yes
2266	yoqC	BSU_20680	1.00841	1.04149	1.02495	0.117394	0.222388	0.706765	Yes
227	rsiW	BSU_01740	1.01325	1.0367	1.02497	0.113135	0.171675	0.637325	Yes
47	trmNF	BSU_00340	1.00112	1.04885	1.02498	0.108594	0.19757	0.674731	Yes
1442	ykzH	BSU_13050	1.01865	1.03152	1.02509	0.121415	0.371538	0.842725	Yes
4110	spsB	BSU_37900	1.03424	1.01609	1.02517	0.11961	0.0230296	0.191458	Yes
2517	ypbF	BSU_22990	1.02808	1.02245	1.02527	0.119661	0.0193947	0.169499	Yes
2307	yonO	BSU_21040	1.01872	1.03186	1.02529	0.120011	0.00325302	0.0403951	Yes
2181	yotK	BSU_19850	1.02669	1.02391	1.0253	0.119361	0.191038	0.663509	Yes
935	mprF	BSU_08425	1.02294	1.02787	1.02541	0.119782	0.00760967	0.0807036	Yes
1537	ykvZ	BSU_13870	1.04065	1.01045	1.02555	0.12073	0.110128	0.515066	Yes
1911	ynbB	BSU_17440	1.05034	1.00086	1.0256	0.11579	0.132291	0.566094	Yes
4076	gene-BSU_37569	BSU_37569	1.03371	1.0178	1.02576	0.118693	0.339078	0.8257	Yes
336	ycdC	BSU_02800	1.03177	1.01977	1.02577	0.122064	0.0015918	0.0214647	Yes
1340	yjfB	BSU_12120	0.999794	1.0518	1.0258	0.127468	0.267649	0.76564	Yes
911	malA	BSU_08180	1.027	1.02496	1.02598	0.122942	0.000579012	0.00873193	Yes
2909	yrdF	BSU_26730	1.03142	1.02055	1.02598	0.125852	0.151981	0.604951	Yes
2306	yonP	BSU_21030	1.01433	1.03798	1.02615	0.125051	0.0505002	0.325468	Yes
3252	ytzB	BSU_29870	1.02528	1.02712	1.0262	0.124286	0.0401671	0.282466	Yes
334	gene-BSU_02785	BSU_02785	1.02753	1.02493	1.02623	0.124616	0.266737	0.765113	Yes
1405	xkdR	BSU_12710	1.00711	1.04573	1.02642	0.126609	0.457731	0.888644	Yes
1265	yjbC	BSU_11490	1.02899	1.02403	1.02651	0.126663	0.0919013	0.468948	Yes
4218	yxjJ	BSU_38930	1.03371	1.01985	1.02678	0.126231	0.0164712	0.148018	Yes
1258	tboWA	BSU_misc_RNA_13	1.00324	1.05043	1.02684	0.138511	0.561026	0.920998	Yes
1994	yngC	BSU_18190	1.01903	1.03472	1.02687	0.127835	0.0155729	0.142443	Yes
2162	yozE	BSU_19680	1.02122	1.03265	1.02694	0.126164	0.338919	0.8257	Yes
1387	xpf	BSU_12560	1.0158	1.03863	1.02721	0.12801	0.0609624	0.362449	Yes
3856	comFC	BSU_35450	1.03563	1.01881	1.02722	0.128747	0.00201081	0.026567	Yes
2264	yoqE	BSU_20660	1.02514	1.02931	1.02722	0.129354	0.317184	0.809567	Yes
3316	ytpA	BSU_30510	1.03052	1.02397	1.02724	0.129224	0.00301932	0.0380958	Yes
1188	yisJ	BSU_10740	1.03666	1.01784	1.02725	0.131841	0.0463604	0.309385	Yes
1816	swrB	BSU_16480	1.04869	1.00585	1.02727	0.134189	0.0357553	0.265165	Yes
2397	ilvD	BSU_21870	1.04723	1.00748	1.02736	0.127537	0.0556486	0.345397	Yes
3404	lytG	BSU_31120	1.03147	1.02333	1.0274	0.129346	0.0049866	0.056882	Yes
2249	yoqU	BSU_20510	1.03193	1.02287	1.0274	0.130011	0.178803	0.648393	Yes
4339	ahpC	BSU_40090	1.01408	1.04073	1.02741	0.127982	0.0753508	0.420019	Yes
2263	yoqF	BSU_20650	1.03721	1.01832	1.02777	0.128385	0.221762	0.706765	Yes
540	rsbX	BSU_04740	1.00197	1.05358	1.02777	0.151939	0.545527	0.91689	Yes
3086	tboILV	BSU_misc_RNA_45	1.03756	1.01814	1.02785	0.132033	0.0422355	0.29214	Yes
1655	ylbD	BSU_14970	1.03419	1.02154	1.02786	0.132216	0.095953	0.48316	Yes
2906	azlD	BSU_26700	1.03419	1.02155	1.02787	0.134688	0.0394257	0.280265	Yes
233	ybbU	BSU_01790	1.01731	1.03855	1.02793	0.132598	0.213698	0.697051	Yes
2581	nudF	BSU_23610	1.00843	1.04763	1.02803	0.132494	0.0794687	0.430712	Yes
2290	yopF	BSU_20910	1.02861	1.02751	1.02806	0.133561	0.386022	0.854022	Yes
2393	ypjQ	BSU_21830	1.04455	1.01157	1.02806	0.137956	0.206901	0.690083	Yes
1163	sipV	BSU_10490	1.01531	1.04087	1.02809	0.133474	0.0178964	0.159122	Yes
3545	auzJ	BSU_ncRNA_2	1.03371	1.02305	1.02838	0.135665	0.302964	0.79972	Yes
2199	dutB	BSU_20020	0.9972	1.05972	1.02846	0.145794	0.216209	0.699428	Yes
240	ybcH	BSU_01870	1.01117	1.0464	1.02879	0.131699	0.0759191	0.421964	Yes
2392	thyB	BSU_21820	1.04427	1.01362	1.02894	0.12957	0.208477	0.692096	Yes
882	yfkI	BSU_07890	1.02536	1.03282	1.02909	0.139821	0.334634	0.819154	Yes
881	yfkJ	BSU_07880	1.02215	1.03618	1.02917	0.138866	0.0105695	0.10447	Yes
1267	yjbE	BSU_11510	1.02413	1.03436	1.02924	0.13894	0.00955496	0.0956471	Yes
2473	qcrA	BSU_22560	1.04146	1.01733	1.02939	0.142913	0.0770317	0.424535	Yes
2160	yoyF	BSU_19669	1.01803	1.04087	1.02945	0.13828	0.134842	0.57326	Yes
1323	yjcR	BSU_11960	1.05773	1.00118	1.02945	0.131666	0.408748	0.87028	Yes
3039	niaR	BSU_27890	1.04225	1.01676	1.02951	0.141586	0.0012974	0.0181175	Yes
2547	fswA	BSU_misc_RNA_36	1.02224	1.03686	1.02955	0.138328	0.264728	0.762394	Yes
533	rsbRA	BSU_04670	1.01867	1.04055	1.02961	0.14071	0.150609	0.604903	Yes
3678	rghRB	BSU_33670	1.03499	1.02434	1.02966	0.143609	0.248458	0.74205	Yes
1182	gerPE	BSU_10680	1.0187	1.04104	1.02987	0.140668	0.0744954	0.4176	Yes
80	yabS	BSU_00650	1.00243	1.05745	1.02994	0.154765	0.120036	0.537081	Yes
2241	yorC	BSU_20430	1.02102	1.03903	1.03002	0.142296	0.0529274	0.334979	Yes
1634	ylaF	BSU_14760	1.0329	1.02728	1.03009	0.143188	0.0809268	0.435857	Yes
2733	yqfX	BSU_25080	1.0236	1.03733	1.03046	0.147217	0.0364685	0.267972	Yes
2270	yopY	BSU_20720	1.09205	0.969126	1.03059	0.177768	0.444916	0.886765	Yes
1137	yhfH	BSU_10230	1.0443	1.01756	1.03093	0.146803	0.0592121	0.356362	Yes
2853	yqaS	BSU_26200	1.02539	1.03702	1.03121	0.149609	0.0219062	0.185258	Yes
1555	ykuC	BSU_14030	1.03498	1.02753	1.03125	0.14876	0.000637047	0.00946884	Yes
1800	fliY	BSU_16320	1.07256	0.990597	1.03158	0.17267	0.0941746	0.476213	Yes
3213	gerW	BSU_29500	1.04585	1.01764	1.03175	0.150767	0.214423	0.697186	Yes
3862	yvyE	BSU_35510	1.01622	1.04736	1.03179	0.149246	0.0976364	0.486199	Yes
2268	yoqA	BSU_20700	1.0329	1.03117	1.03204	0.153213	0.27658	0.776417	Yes
236	adaB	BSU_01820	1.03573	1.02887	1.0323	0.154025	0.00245707	0.0316116	Yes
2907	azlC	BSU_26710	1.03899	1.02587	1.03243	0.157436	0.0218658	0.185258	Yes
234	alkA	BSU_01800	1.02266	1.04241	1.03254	0.157465	0.00405459	0.0480547	Yes
2355	sunA	BSU_21480	0.991122	1.07401	1.03256	0.161391	0.413212	0.870315	Yes
3505	yuiB	BSU_32080	1.01858	1.04741	1.033	0.157501	0.0161323	0.146141	Yes
788	cotJB	BSU_06900	1.02695	1.0394	1.03317	0.161825	0.245556	0.738928	Yes
1977	ynzL	BSU_18019	1.02644	1.04022	1.03333	0.160661	0.392679	0.857761	Yes
2054	yozT	BSU_18709	1.03453	1.03287	1.0337	0.161503	0.0843863	0.450715	Yes
400	nin	BSU_03420	1.03867	1.029	1.03384	0.162486	0.013472	0.125568	Yes
1268	gene-BSU_11515	BSU_11515	1.03799	1.02992	1.03396	0.161774	0.0133994	0.125189	Yes
2375	yokC	BSU_21640	1.0281	1.03999	1.03404	0.164752	0.00756352	0.0804316	Yes
1958	yzzP	BSU_17845	1.02793	1.0403	1.03412	0.164054	0.0250309	0.205055	Yes
3845	fliD	BSU_35340	1.04009	1.02829	1.03419	0.166252	0.0150038	0.137558	Yes
457	ycnL	BSU_03970	1.02849	1.03994	1.03422	0.165166	0.00668633	0.0726791	Yes
3825	yvlA	BSU_35130	1.06805	1.00144	1.03475	0.16176	0.115485	0.527328	Yes
859	yflK	BSU_07650	1.06434	1.00526	1.0348	0.168657	0.364069	0.837734	Yes
2359	yolC	BSU_21520	1.04694	1.02365	1.0353	0.171097	0.0472453	0.31158	Yes
278	cesB	BSU_02260	1.06118	1.00961	1.0354	0.176462	0.00456725	0.0530234	Yes
3857	comFB	BSU_35460	1.04007	1.03111	1.03559	0.170401	0.00530053	0.0601135	Yes
2319	yonB	BSU_21150	1.02949	1.04287	1.03618	0.173435	0.00425676	0.0500106	Yes
1793	ylxF	BSU_16260	1.06819	1.00456	1.03638	0.196118	0.110121	0.515066	Yes
2223	mtbP	BSU_20250	1.03874	1.03459	1.03666	0.176196	7.91651e-06	0.000158492	Yes
2196	yojW	BSU_19999	0.988725	1.08559	1.03716	0.148528	0.434126	0.880336	Yes
431	yclH	BSU_03730	1.04514	1.02922	1.03718	0.178652	0.002256	0.0293131	Yes
1863	spoVS	BSU_16980	1.02442	1.05076	1.03759	0.179439	0.290109	0.786885	Yes
282	ybfN	BSU_02300	1.04979	1.02641	1.0381	0.187878	0.0348769	0.260636	Yes
910	yfjA	BSU_08170	1.04297	1.03348	1.03823	0.186162	0.0117562	0.113067	Yes
2296	yopB	BSU_20950	1.05225	1.02429	1.03827	0.187433	0.416552	0.871296	Yes
1939	yncM	BSU_17690	1.00863	1.06842	1.03852	0.193375	0.0591577	0.356362	Yes
2261	yoqH	BSU_20630	1.04417	1.03293	1.03855	0.186156	0.000374633	0.00578763	Yes
2312	yonI	BSU_21080	1.01923	1.05887	1.03905	0.185291	0.233186	0.724483	Yes
1278	yjbK	BSU_11580	1.0366	1.04351	1.04005	0.193877	0.000687206	0.0100996	Yes
1799	fliM	BSU_16310	1.08102	0.999574	1.0403	0.221372	0.0568535	0.348969	Yes
2310	yonK	BSU_21060	0.994708	1.08609	1.0404	0.208418	0.188992	0.662813	Yes
1279	yjbL	BSU_11590	1.06811	1.01281	1.04046	0.17417	0.30997	0.806046	Yes
3430	yugN	BSU_31330	1.04638	1.03484	1.04061	0.195534	0.0600176	0.359568	Yes
2360	yolB	BSU_21530	1.06602	1.01556	1.04079	0.196291	0.00449503	0.0523398	Yes
3129	gene-BSU_28709	BSU_28709	1.04757	1.03533	1.04145	0.199815	0.00893767	0.0913318	Yes
1798	fliL	BSU_16300	1.07658	1.00707	1.04183	0.224739	0.0491252	0.320212	Yes
281	psd	BSU_02290	1.0436	1.04082	1.04221	0.204352	0.00531891	0.0601481	Yes
3608	yuxN	BSU_33030	1.04162	1.04333	1.04248	0.2051	7.62067e-05	0.00131734	Yes
2340	yomJ	BSU_21340	1.04122	1.04398	1.0426	0.206188	0.000324664	0.00510093	Yes
4111	spsA	BSU_37910	1.05966	1.02564	1.04265	0.210323	0.000232814	0.00372883	Yes
3863	tagV	BSU_35520	1.06745	1.02123	1.04434	0.208953	0.000365886	0.00567485	Yes
1794	fliK	BSU_16270	1.07521	1.01441	1.04481	0.236263	0.0301529	0.23664	Yes
3311	gene-BSU_30466	BSU_30466	1.02456	1.06549	1.04502	0.212249	0.164417	0.626988	Yes
1791	fliI	BSU_16240	1.08446	1.00792	1.04619	0.252285	0.0444319	0.301473	Yes
2305	yonR	BSU_21020	1.03457	1.0579	1.04624	0.221995	0.048411	0.316638	Yes
1903	ymzA	BSU_17360	1.06244	1.0313	1.04687	0.21981	0.172174	0.637331	Yes
719	ydjO	BSU_06270	1.02643	1.06745	1.04694	0.229738	0.224897	0.708831	Yes
2273	yopV	BSU_20750	1.06225	1.03175	1.047	0.231839	0.00937871	0.0945676	Yes
2228	yorP	BSU_20300	1.06018	1.0349	1.04754	0.227712	0.0423728	0.292216	Yes
2274	yopU	BSU_20760	1.04997	1.04518	1.04758	0.231002	0.011504	0.112194	Yes
4156	ywbE	BSU_38350	1.04495	1.05033	1.04764	0.229236	0.278027	0.776498	Yes
2558	spoVAEA	BSU_23401	0.999802	1.09591	1.04786	0.195746	0.272774	0.771402	Yes
2209	yosI	BSU_20110	1.054	1.04288	1.04844	0.234791	0.0349422	0.260636	Yes
1796	flgE	BSU_16290	1.09172	1.00532	1.04852	0.278324	0.0848823	0.450715	Yes
280	ybfM	BSU_02280	1.04374	1.05459	1.04917	0.237721	6.00407e-07	1.4454e-05	Yes
2057	yoaS	BSU_18730	1.06988	1.02848	1.04918	0.24622	0.0434414	0.29646	Yes
2222	yorV	BSU_20240	1.03243	1.06634	1.04938	0.239376	0.240155	0.732972	Yes
2869	yqaF	BSU_26340	1.06649	1.03379	1.05014	0.238471	0.00726973	0.0777287	Yes
1797	swrD	BSU_16299	1.09259	1.00771	1.05015	0.280807	0.0517754	0.329816	Yes
2154	ldcB	BSU_19620	1.05818	1.04229	1.05023	0.243222	0.0188734	0.166052	Yes
1795	flgD	BSU_16280	1.10098	1.00097	1.05098	0.341983	0.267701	0.76564	Yes
2402	ugtP	BSU_21920	1.04858	1.05368	1.05113	0.248755	1.59981e-06	3.52678e-05	Yes
1792	fliJ	BSU_16250	1.08742	1.01687	1.05214	0.268985	0.00939892	0.0945676	Yes
1003	ygzD	BSU_08899	1.0421	1.06253	1.05231	0.251667	0.0935826	0.474442	Yes
3846	yvyC	BSU_35350	1.06086	1.04448	1.05267	0.257658	1.14596e-06	2.62968e-05	Yes
2685	sinR	BSU_24610	1.09088	1.01455	1.05271	0.269845	0.0408402	0.284882	Yes
1814	cheD	BSU_16460	1.08603	1.02354	1.05479	0.296033	0.0848384	0.450715	Yes
1871	surX	BSU_misc_RNA_89	1.05592	1.05552	1.05572	0.271785	0.118485	0.535023	Yes
2363	asrG	BSU_misc_RNA_77	1.06164	1.05059	1.05612	0.275792	0.0798104	0.431967	Yes
1066	sigM	BSU_09520	1.07732	1.03583	1.05657	0.261657	0.0161634	0.146141	Yes
1772	rbgA	BSU_16050	1.0543	1.06152	1.05791	0.282199	0.0505952	0.325468	Yes
1274	roxS	BSU_misc_RNA_67	1.07553	1.04108	1.0583	0.274083	0.0943551	0.476511	Yes
1812	cheW	BSU_16440	1.0689	1.04958	1.05924	0.291342	1.99983e-07	5.12897e-06	Yes
2349	bhlA	BSU_21420	1.07142	1.05088	1.06115	0.29423	0.0405088	0.283851	Yes
2403	gene-BSU_21925	BSU_21925	1.08725	1.03986	1.06356	0.306148	0.00222303	0.0289806	Yes
2983	yrzL	BSU_27400	1.09628	1.03191	1.06409	0.316287	0.0392261	0.280265	Yes
279	pssA	BSU_02270	1.05584	1.07338	1.06461	0.314463	7.0151e-11	2.72547e-09	Yes
1790	fliH	BSU_16230	1.09036	1.04419	1.06727	0.340388	0.000141422	0.00233516	Yes
1808	flhF	BSU_16400	1.07317	1.06151	1.06734	0.33202	3.41144e-06	7.23594e-05	Yes
1809	flhG	BSU_16410	1.06735	1.0678	1.06757	0.330862	1.84719e-19	1.16909e-17	Yes
1788	fliF	BSU_16210	1.09395	1.04983	1.07189	0.362117	9.0774e-06	0.000178099	Yes
2358	yolD	BSU_21510	1.0729	1.07314	1.07302	0.35819	0.0507286	0.325748	Yes
1789	fliG	BSU_16220	1.09688	1.05114	1.07401	0.373812	9.07393e-06	0.000178099	Yes
2681	swgA	BSU_misc_RNA_37	1.08752	1.06251	1.07502	0.376058	0.177531	0.646697	Yes
3748	epsA	BSU_34370	1.08579	1.06455	1.07517	0.371907	3.51059e-09	1.12914e-07	Yes
1811	cheA	BSU_16430	1.0833	1.06758	1.07544	0.372453	7.49626e-10	2.67412e-08	Yes
1785	flgB	BSU_16180	1.11397	1.04422	1.07909	0.407648	5.0013e-05	0.000900233	Yes
3860	degU	BSU_35490	1.08362	1.08122	1.08242	0.404958	2.36607e-23	1.93426e-21	Yes
2683	yqhG	BSU_24590	1.09253	1.07707	1.0848	0.417784	2.71594e-20	1.83747e-18	Yes
3861	degS	BSU_35500	1.10336	1.06744	1.0854	0.419855	9.10045e-11	3.467e-09	Yes
1810	cheB	BSU_16420	1.07844	1.09355	1.086	0.421687	1.11383e-18	6.6222e-17	Yes
2991	yrzQ	BSU_27468	1.04691	1.12542	1.08617	0.427527	0.0105498	0.10447	Yes
4141	ywcD	BSU_38210	1.09647	1.07646	1.08647	0.426764	9.75678e-19	5.8901e-17	Yes
1786	flgC	BSU_16190	1.13114	1.04243	1.08678	0.447098	0.000716147	0.0104467	Yes
1787	fliE	BSU_16200	1.13	1.04789	1.08895	0.479755	0.0064061	0.0702166	Yes
2224	yorT	BSU_20260	1.08441	1.10405	1.09423	0.461969	0.000236826	0.00376236	Yes
4142	slrC	BSU_38220	1.11012	1.08313	1.09663	0.47776	2.31439e-18	1.33554e-16	Yes
2680	gcvT	BSU_24570	1.10241	1.09325	1.09783	0.48321	9.24941e-18	5.11193e-16	Yes
2271	yopX	BSU_20730	1.13149	1.073	1.10224	0.500746	0.00357341	0.0434119	Yes
1979	sspT	BSU_18030	1.15431	1.06203	1.10817	0.552363	0.00836822	0.0868701	Yes
2748	yqxD	BSU_25230	1.13	1.1491	1.13955	0.692199	6.01367e-12	2.48396e-10	Yes
4176	dltC	BSU_38520	0.0659289	0.267701	0.166815	-4.39729	3.06008e-12	1.30519e-10	No
2739	cshB	BSU_25140	0.528848	0.0460927	0.28747	-3.43274	2.34075e-25	2.13607e-23	No
2570	ripX	BSU_23510	0.511496	0.0711427	0.291319	-3.15972	1.8704e-11	7.56643e-10	No
1668	rpmF	BSU_15080	0.457463	0.259462	0.358462	-3.18417	5.29668e-26	5.06931e-24	No
42	darA	BSU_00290	0.18192	0.575035	0.378477	-3.24078	0.000482965	0.00737414	No
2982	rimF	BSU_27390	0.429761	NaN	0.429761	-3.47249	1.40339e-08	4.23609e-07	No
55	rsmA	BSU_00420	0.440028	0.550893	0.49546	-2.4471	2.61611e-13	1.17996e-11	No
839	yfmL	BSU_07430	0.50936	0.507238	0.508299	-2.45448	8.52048e-20	5.5724e-18	No
29	recR	BSU_00210	0.354746	0.675832	0.515289	-2.25841	3.72505e-07	9.19315e-06	No
1266	spxA	BSU_11500	0.458521	0.631881	0.545201	-2.249	1.67136e-08	4.96849e-07	No
3020	queA	BSU_27720	0.58316	0.570298	0.576729	-2.11394	2.14486e-14	1.00196e-12	No
2628	lpdV	BSU_24060	NaN	0.588589	0.588589	-2.24727	0.0387481	0.278737	No
2996	mnmA	BSU_27500	0.546778	0.790821	0.668799	-1.90297	0.02118	0.181134	No
1781	codV	BSU_16140	0.570808	0.785409	0.678108	-1.47276	3.02701e-06	6.59888e-05	No
2796	aroE	BSU_25660	0.665994	0.758862	0.712428	-1.4717	6.08797e-06	0.000125733	No
3022	ruvB	BSU_27730	0.65491	0.786767	0.720838	-1.3139	1.19335e-07	3.1218e-06	No
1025	cspB	BSU_09100	NaN	0.725602	0.725602	-1.81298	0.0907273	0.467847	No
138	rpoB	BSU_01070	0.599297	0.896173	0.747735	-1.1032	0.00192827	0.0255626	No
2275	yopT	BSU_20770	0.726936	0.773254	0.750095	-1.24463	4.17291e-08	1.18656e-06	No
76	yabR	BSU_00630	0.674296	0.83087	0.752583	-1.20832	0.000734769	0.0106771	No
1131	yhgE	BSU_10160	0.895029	0.643838	0.769433	-0.949535	1.15632e-05	0.000222422	No
2630	bcd	BSU_24080	0.978531	0.565642	0.772087	-0.729995	0.0117246	0.113041	No
2793	yqeK	BSU_25630	0.907944	0.685731	0.796837	-1.1378	0.00440408	0.0514333	No
17	pdxT	BSU_00120	0.729892	0.914662	0.822277	-0.865799	0.0812226	0.436002	No
3061	valS	BSU_28090	0.816467	0.833019	0.824743	-0.866852	0.0499761	0.323184	No
1616	pdhC	BSU_14600	0.724445	0.929722	0.827084	-0.885211	0.00252011	0.0322114	No
3792	cwlO	BSU_34800	0.948472	0.709906	0.829189	-1.03195	0.0907319	0.467847	No
1845	dapA	BSU_16770	1.02102	0.637477	0.829249	-0.514862	0.145246	0.594933	No
5	remB	BSU_00050	0.727672	0.936472	0.832072	-0.790696	0.000185869	0.00300144	No
3671	smpB	BSU_33600	0.818821	0.845783	0.832302	-0.831802	0.00545136	0.0614688	No
4023	rpmEA	BSU_37070	0.836831	NaN	0.836831	-1.13396	0.176962	0.646428	No
1753	recG	BSU_15870	0.790746	0.913188	0.851967	-0.81543	0.0468238	0.310891	No
3	rlbA	BSU_00030	0.514772	1.1941	0.854436	-0.67978	0.205823	0.687947	No
1450	pswB	BSU_misc_RNA_17	0.95495	0.7603	0.857625	-0.618705	0.108147	0.513273	No
3344	menC	BSU_30780	0.809451	0.927267	0.868359	-0.6775	0.0348449	0.260636	No
2186	yotF	BSU_19900	0.93147	0.806951	0.869211	-0.630153	0.0651228	0.383213	No
1573	dapI	BSU_14190	0.765431	1.00869	0.887061	-0.689731	0.0213776	0.18157	No
25	tadA	BSU_00180	0.977791	0.805108	0.89145	-0.460079	0.12138	0.538797	No
46	dnaH	BSU_00330	0.856457	0.949287	0.902872	-0.415864	0.102273	0.497562	No
2625	bkdB	BSU_24030	0.945879	0.871688	0.908784	-0.517386	0.42896	0.875774	No
3607	spxO	BSU_33029	0.899391	0.931956	0.915673	-0.436297	0.0921549	0.469022	No
2718	yqzD	BSU_24930	0.996542	0.847533	0.922037	-0.481903	0.0704994	0.403301	No
485	bsrC	BSU_misc_RNA_64	0.965321	0.881105	0.923213	-0.381113	0.111823	0.518669	No
3883	tagE	BSU_35730	0.974886	0.877937	0.926412	-0.394981	0.161108	0.61852	No
2230	yorN	BSU_20320	0.963376	0.895963	0.929669	-0.408469	0.205276	0.68728	No
3788	mgfK	BSU_34760	0.914398	0.962647	0.938522	-0.285705	0.589487	0.927103	No
84	ftsH	BSU_00690	1.00588	0.883717	0.944801	-0.328682	0.181168	0.650001	No
735	yebG	BSU_06410	0.906659	0.992538	0.949598	-0.249628	0.299409	0.795452	No
3571	sufD	BSU_32700	0.905565	1.00184	0.953701	-0.252192	0.359473	0.837135	No
2763	yqfC	BSU_25360	0.986243	0.933357	0.9598	-0.189961	0.398388	0.86437	No
1300	yjcA	BSU_11790	0.924838	1.03346	0.979148	0.00663296	0.98669	0.997312	No
3584	gcvH	BSU_32800	1.01143	0.959482	0.985457	-0.0962645	0.641692	0.939736	No
2719	yqzC	BSU_24940	0.946252	1.02923	0.98774	-0.0583586	0.826697	0.970554	No
1317	yjcN	BSU_11920	1.02863	0.962701	0.995666	-0.0202344	0.927128	0.993503	No
3345	menE	BSU_30790	1.12125	0.872895	0.997073	0.328886	0.625995	0.936458	No
2292	yoyH	BSU_20928	1.0745	0.953056	1.01378	0.124601	0.679477	0.950128	No
3992	murAA	BSU_36760	0.971936	1.0712	1.02157	0.0774992	0.755398	0.963981	No
1657	ricF	BSU_14990	0.957742	1.11708	1.03741	0.182729	0.418038	0.872543	No
1824	rasP	BSU_16560	1.12375	0.961209	1.04248	0.162296	0.429456	0.875876	No
1611	ykzV	BSU_14569	1.09714	1.00225	1.0497	0.204898	0.438804	0.882104	No
3334	ytjA	BSU_30680	1.04639	1.07946	1.06292	0.310075	0.260191	0.758322	No
3182	maeB	BSU_29220	1.27164	0.926084	1.09886	0.721278	0.0413919	0.286965	No
4	recF	BSU_00040	1.05245	1.16079	1.10662	0.497199	0.282956	0.782575	No
3042	obgE	BSU_27920	0.946824	1.29363	1.12023	0.603699	0.179326	0.64855	No
3836	ftsE	BSU_35260	0.843659	1.40388	1.12377	0.182203	0.759501	0.96422	No
531	ndoAI	BSU_04650	1.1623	1.10525	1.13378	0.568771	0.26102	0.758322	No
865	ltaSB	BSU_07710	NaN	NaN	NaN	-7.78563	4.1152e-17	2.18217e-15	No
1859	recA	BSU_16940	NaN	NaN	NaN	-6.79915	2.30425e-09	7.66262e-08	No
3023	ruvA	BSU_27740	NaN	NaN	NaN	-5.85005	1.5511e-05	0.000296903	No
2627	bkdAA	BSU_24050	NaN	NaN	NaN	-5.67254	4.35439e-05	0.000787403	No
2754	recO	BSU_25280	NaN	NaN	NaN	-5.08933	0.0010044	0.0141265	No
2626	bkdAB	BSU_24040	NaN	NaN	#DIV/0!	-2.6966	0.175503	0.642702	No
2645	spo0A	BSU_24220	NaN	NaN	#DIV/0!	0	1	1	No
