## Supplemental Table 4 for "Cross-species phenotypic profiling uncovers functional determinants of bacterial cold shock adaptation" (part 1 of 2)

### Sheet: Summary
Table S4. E. coli Tn-seq read counts of individual genes
Table S4A. E. coli Tn-seq read counts of individual genes 37˚C cold shock to 18˚C
Table S4B. E. coli Tn-seq read counts of individual genes 37˚C cold shock to 15˚C

### Sheet: A
Table S4A. E. coli Tn-seq read counts of individual genes 37˚C cold shock to 18˚C
ID	User defined gene ID number
Gene	Gene name
Loctag	Locus tag
CS18_t0_1	Tn-seq read number of individual genes in control sample (t0), replicate #1
CS18_t0_2	Tn-seq read number of individual genes in control sample (t0), replicate #2
CS18_t0_3	Tn-seq read number of individual genes in control sample (t0), replicate #3
CS18_37C_1	Tn-seq read number of individual genes at 37˚C (grown for 4 doublings), replicate #1
CS18_37C_2	Tn-seq read number of individual genes at 37˚C (grown for 4 doublings), replicate #2
CS18_37C_3	Tn-seq read number of individual genes at 37˚C (grown for 4 doublings), replicate #3
CS18_2hr_1	Tn-seq read number of individual genes at 18˚C (2 hours after cold shock), replicate #1
CS18_2hr_2	Tn-seq read number of individual genes at 18˚C (2 hours after cold shock), replicate #2
CS18_2hr_3	Tn-seq read number of individual genes at 18˚C (2 hours after cold shock), replicate #3
CS18_4hr_1	Tn-seq read number of individual genes at 18˚C (4 hours after cold shock), replicate #1
CS18_4hr_2	Tn-seq read number of individual genes at 18˚C (4 hours after cold shock), replicate #2
CS18_4hr_3	Tn-seq read number of individual genes at 18˚C (4 hours after cold shock), replicate #3
CS18_6d_1	Tn-seq read number of individual genes at 18˚C (6 doubling times after cold shock), replicate #1
CS18_6d_2	Tn-seq read number of individual genes at 18˚C (6 doubling times after cold shock), replicate #2
CS18_6d_3	Tn-seq read number of individual genes at 18˚C (6 doubling times after cold shock), replicate #3
CS18_11d_1	Tn-seq read number of individual genes at 18˚C (11 doubling times after cold shock), replicate #1
CS18_11d_2	Tn-seq read number of individual genes at 18˚C (11 doubling times after cold shock), replicate #2
CS18_11d_3	Tn-seq read number of individual genes at 18˚C (11 doubling times after cold shock), replicate #3
passfilter	Genes with a sufficient number of reads (> 40) before cold shock; Yes: passed filter; No: did not pass filter
passfilter_CS18_4hr	Genes with a sufficient number of reads (>40) at 4 hours after cold shock; Yes: passed filter; No: did not pass filter
passfilter_CS18_6d	Genes with a sufficient number of reads (>40) at 6 doublings after cold shock; Yes: passed filter; No: did not pass filter
ID	Gene	Loctag	CS18_t0_1	CS18_t0_2	CS18_t0_3	CS18_37C_1	CS18_37C_2	CS18_37C_3	CS18_2hr_1	CS18_2hr_2	CS18_2hr_3	CS18_4hr_1	CS18_4hr_2	CS18_4hr_3	CS18_6d_1	CS18_6d_2	CS18_6d_3	CS18_11d_1	CS18_11d_2	CS18_11d_3	passfilter	passfilter_CS18_4hr	passfilter_CS18_5d
1	thrL	b0001	135.724	154.359	163.66	180.284	174.191	145.264	137.177	120.99	145.855	132.442	155.852	126.139	180.075	184.631	155.076	140.05	169.255	143.849	Yes	Yes	Yes
2	thrA	b0002	4503.36	4426.54	4384.04	4352.81	4371.98	4392.95	4465.97	4219.26	4291.47	4631.7	4618.71	4446.92	4471.96	4583.61	4482.3	4548.87	4353.46	4563.06	Yes	Yes	Yes
3	thrB	b0003	2059.21	1898.05	2061.65	1971.89	1976.67	2122.14	2052.54	2143.17	2024.74	2046.64	2109.99	2083.45	2165.5	2148.89	1985.13	2131.11	2033.62	2111.44	Yes	Yes	Yes
4	thrC	b0004	1339.65	1408.26	1349.91	1301.75	1318.03	1369.61	1351.58	1345.46	1372.19	1358.59	1414.78	1410.3	1355.59	1348.67	1282.26	1380.83	1254.6	1274.41	Yes	Yes	Yes
5	yaaX	b0005	471.01	525.411	490.838	498.232	537.305	519.967	539.939	487.244	456.018	548.679	470.747	493.63	514.306	532.629	514.959	502.802	498.11	559.687	Yes	Yes	Yes
6	yaaA	b0006	2003.31	2011.53	1961.66	1996.83	2043.42	2061.08	1822.85	2117.49	2031.89	1985.1	1973	1948.92	1997.8	1920.33	2026.88	1942.23	1946.89	1835.85	Yes	Yes	Yes
7	yaaJ	b0007	3095.26	3134.38	3297.65	2925.52	3148.29	3144.47	3185.45	3090.48	3101.17	3185.13	3082.28	3025.89	3129.32	3083.95	3214.1	3085.72	3252.34	3101.31	Yes	Yes	Yes
8	talB	b0008	2151.38	2256.94	2236.31	2137.25	2134.92	2098.62	2180.8	2060.33	2065.73	2110.11	2040.24	1965.36	2171.02	2237.25	2111.72	2330.38	2228.42	2435.69	Yes	Yes	Yes
9	mog	b0009	1204.78	1217.82	1353.85	1108.62	1272.45	1306.23	1296.22	1274.28	1256.89	1233.33	1259.96	1288.32	1306.24	1225.41	1292.13	1429.11	1250.81	1288.2	Yes	Yes	Yes
10	yaaH	b0010	832.331	808.312	698.122	852.923	862.221	776.455	765.364	799.696	841.831	842.816	845.62	836.907	845.667	847.902	834.833	825.995	922.005	823.421	Yes	Yes	Yes
11	yaaW	b0011	1409.81	1286.4	1388.4	1256.12	1116.81	1275.73	1336.19	1356.95	1195.95	1309.82	1401.22	1352.86	1421.46	1421.03	1250.53	1273.03	1302.18	1228.37	Yes	Yes	Yes
12	yaaI	b0013	541.521	508.815	474.595	486.732	531.256	547.466	502.698	506.345	545.034	509.984	558.346	543.903	484.986	499.87	471.17	519.613	489.822	408.677	Yes	Yes	Yes
13	dnaK	b0014	68.209	74.4005	51.3517	49.3623	63.3592	58.7113	46.3452	47.0073	45.818	38.11	24.8864	54.9286	28.7421	24.4254	25.9127	24.2166	43.3884	32.607	Yes	No	No
14	dnaJ	b0015	1569.41	1678.55	1618.25	1354.85	1301.3	1322.25	1388	1383.2	1161.44	1427.54	1316.45	1395.24	1309.72	1287.09	1230.46	1484	1562.32	1310.81	Yes	Yes	Yes
15	insL-1	b0016	0	0	0	0	0	0	0	0	0	0	0	0	0	0	0	0	0	0	No	No	No
16	mokC	b0018	343.943	378.913	321.367	256.829	328.418	301.811	301.502	271.836	353.447	340.73	387.343	317.316	351.999	339.597	304.966	319.879	310.306	333.802	Yes	Yes	Yes
17	hokC	b4412	249.575	291.569	237.226	197.725	257.509	214.272	242.838	186.887	276.27	273.076	304.341	243.69	277.227	257.27	207.426	234.255	240.072	262.273	Yes	Yes	Yes
18	sokC	b4413	384.926	362.224	397.336	382.566	343.355	381.52	361.535	415.602	369.112	387.478	344.462	425.166	379.61	400.06	332.133	329.577	402.254	420.395	Yes	Yes	Yes
19	nhaA	b0019	1700.57	1671.84	1649.66	1616.98	1764.83	1779.07	1633.5	1661.58	1665.96	1780.28	1769.68	1660.54	1809.81	1695.79	1674.58	1633.72	1748.59	1762.25	Yes	Yes	Yes
20	nhaR	b0020	2536.37	2447.82	2346.34	2611.67	2440.52	2623.48	2566.33	2533	2477.87	2637.12	2506.28	2335.16	2537.44	2508.18	2570.46	2442.27	2567.91	2539.75	Yes	Yes	Yes
21	insB-1	b0021	0	0	0	0	0	0	0	0	0	0	0	0	0	0	0	0	0	0	No	No	No
22	insA-1	b0022	0	0	0	0	0	0	0	0	0	0	0	0	0	0	0	0	0	0	No	No	No
23	rpsT	b0023	0	0	0	0	0	0	0	0	0	0	0	0	0	0	0	0	0	0	No	No	No
24	yaaY	b0024	0	0	0	0	0	0	0	0	0	0	0	0	0	0	0	0	0	0	No	No	No
25	ribF	b0025	0	0	0	0	0	0	0	0	0	0	0	0	0	0	0	0	0	0	No	No	No
26	ileS	b0026	0	0	0	0	0	0	0	0	0	0	0	0	0	0	0	0	0	0	No	No	No
27	lspA	b0027	0	0	0	0	0	0	0	0	0	0	0	0	0	0	0	0	0	0	No	No	No
28	fkpB	b0028	701.513	774.894	687.391	650.617	769.275	746.459	666.044	809.711	788.311	781.193	721.937	736.424	948.243	868.577	906.62	537.433	509.21	492.797	Yes	Yes	Yes
29	ispH	b0029	0	0	0	0	0	0	0	0	0	0	0	0	0	0	0	0	0	0	No	No	No
30	rihC	b0030	1391.43	1353.43	1332.27	1404.74	1373.39	1419.15	1284.78	1200.69	1306.96	1339.76	1473.41	1382.88	1357.65	1375.47	1290.45	1361.88	1343.85	1371.97	Yes	Yes	Yes
31	dapB	b0031	0	0	0	0	0	0	0	0	0	0	0	0	0	0	0	0	0	0	No	No	No
32	carA	b0032	728.781	858.826	817.757	816.049	784.325	852.903	800.929	912.901	771.22	870.548	804.272	823.217	721.763	795.745	793.435	829.531	824.638	880.678	Yes	Yes	Yes
33	carB	b0033	3780.18	3587.93	3596.89	3572.04	3704.39	3563.13	3802.57	3658.76	3660.42	3648.71	3494.23	3734.84	3613.47	3738.97	3959.95	3776.59	3782.78	3706.49	Yes	Yes	Yes
34	caiF	b0034	2697.42	2779.02	2661.24	2798.27	2733.17	2751.92	2883.96	2653.98	2631.11	2854.37	2715.85	2832.5	2760	2665.51	2719.23	2714.73	2654.27	2682.03	Yes	Yes	Yes
35	caiE	b0035	962.728	974.492	966.605	946.767	1017.88	953.593	937.74	965.385	913.926	920.723	934.082	996.649	957.81	1010.84	1038.28	945.599	937.014	953.32	Yes	Yes	Yes
36	caiD	b0036	992.995	926.863	897.399	1013.15	957.981	1054.01	950.256	1044.39	986.06	1024.52	973.066	964.52	1031.79	1030.34	1091.7	1018.73	903.815	995.009	Yes	Yes	Yes
37	caiC	b0037	3335.52	3204.09	3407.41	3310.8	3423.46	3436.39	3300.11	3303.62	3389.83	3368.04	3607.03	3462.32	3341.82	3149.81	3248.52	3460.96	3290.38	3352.27	Yes	Yes	Yes
38	caiB	b0038	4569.18	4554.98	4629.57	4769.84	4581.62	4419.94	4504.77	4361.87	4533.19	4790.34	4848.1	4644.67	4516.93	4744.77	4678.85	4395.32	4488.11	4600.72	Yes	Yes	Yes
39	caiA	b0039	1544.36	1594.9	1467.45	1483.9	1402.98	1487.49	1452.31	1513.73	1551.07	1705.92	1464.14	1451.44	1511.81	1566.12	1517.9	1576.52	1510.18	1399.14	Yes	Yes	Yes
40	caiT	b0040	3715.74	3748.19	3883.18	3575.72	3665.93	3759.99	3785.94	3569.37	3606.69	3437.43	3791.88	3542.03	3719.78	3735.42	3561.3	3590.85	3723.3	3618.58	Yes	Yes	Yes
41	fixA	b0041	1040.71	1021.67	1043.99	982.51	978.333	947.518	1138.82	997.651	1003.69	968.963	1053.49	1051.11	1037.64	1061.47	1031.09	971.505	978.273	943.357	Yes	Yes	Yes
42	fixB	b0042	1843.82	1781.76	1832.38	1765.75	1932.25	1849.53	1960.79	1889.16	1736.33	1876.44	1930.78	1901.47	1876.82	1873.74	1896.24	1780.9	1727.08	1947.59	Yes	Yes	Yes
43	fixC	b0043	1133.14	1157.65	1050.8	1160.73	1144.07	1006.6	1099.6	1181.26	1044.84	999.008	1130.35	1100.47	1056.51	1086.48	1067.49	1074.34	1021.08	1018.18	Yes	Yes	Yes
44	fixX	b0044	355.252	400.335	353.552	363.491	395.353	371.839	334.089	353.022	409.251	347.486	319.834	327.278	367.64	347.995	336.444	325.131	368.69	301.596	Yes	Yes	Yes
45	yaaU	b0045	1254.39	1363.89	1377.98	1241.06	1298.51	1220.43	1256.85	1267.45	1257.32	1281.3	1293.41	1290.52	1248.75	1292.55	1155.99	1284.48	1205.17	1216.65	Yes	Yes	Yes
46	kefF	b0046	1527.52	1692.3	1498.11	1473.65	1590.19	1630.27	1641	1722.51	1663.77	1644.01	1678.99	1613.99	1675.73	1735.43	1749.88	1840.98	1939.25	1753.42	Yes	Yes	Yes
47	kefC	b0047	2881.77	2856.64	2938.57	2854.12	3016.91	3001.25	2782.26	2941.26	2869.46	3094.51	3023.42	2971.1	3327.92	3171.39	3514.28	3165.65	3425.76	3390.27	Yes	Yes	Yes
48	folA	b0048	0	0	0	0	0	0	0	0	0	0	0	0	0	0	0	0	0	0	No	No	No
49	apaH	b0049	105.652	144.587	90.0596	105.809	117.348	127.328	75.7233	68.5946	70.0005	63.1279	40.3657	59.4656	43.9724	66.0448	32.3114	11.3926	21.8629	18.9475	Yes	Yes	No
50	apaG	b0050	1785.22	1904.88	1871.56	1751.21	1616.84	1840.12	1801.12	1654.46	1850.8	1746.72	1826.37	1902.06	1622.5	1681.1	1707.71	1595.16	1638.6	1743.4	Yes	Yes	Yes
51	ksgA	b0051	254.199	228.074	276.248	213.918	209.578	245.509	185.928	188.705	163.768	149.807	135.046	160.699	70.6015	53.1075	79.5542	48.8384	60.4596	53.0668	Yes	Yes	Yes
52	pdxA	b0052	2889.17	2731.52	2943.91	2761.45	2752.21	2636.78	2870.98	2536.97	2935.09	2827.07	2862.93	2813.75	2860.46	2815.3	2852.08	2997.72	2990.15	2900.3	Yes	Yes	Yes
53	surA	b0053	416.825	489.103	385.616	406.348	371.48	427.673	501.57	525.461	461.041	510.268	561.25	479.119	497.843	548.119	525.992	284.996	308.841	310.928	Yes	Yes	Yes
54	imp	b0054	0	0	0	0	0	0	0	0	0	0	0	0	0	0	0	0	0	0	No	No	No
55	djlA	b0055	1412.45	1312.87	1320.26	1351.27	1383.22	1412.9	1362.79	1353.36	1376.66	1318.69	1333.71	1439.37	1361.29	1342.14	1482.05	1302.33	1338.1	1231.99	Yes	Yes	Yes
56	yabP	b4659	3811.25	3796.44	3707.98	3850.88	3719.64	3943.75	3889.39	3820.56	3838.04	3894.79	3876.39	3818.44	4110.06	3848.21	3901.85	3785.53	3749.77	3948.43	Yes	Yes	Yes
57	rluA	b0058	1603.03	1443.58	1652.2	1636.32	1688.59	1594.16	1591.37	1536.73	1550.72	1636.67	1724.65	1592.52	1644.64	1576.28	1562.39	1593.25	1636.39	1542.58	Yes	Yes	Yes
58	hepA	b0059	5944.53	5775.13	5646.35	5400.03	5589.84	5519.83	5969.77	5730.7	5774.74	6479.58	6234.38	6282.44	8455.56	8903.23	8938.22	12332.2	12937.9	12306	Yes	Yes	Yes
59	polB	b0060	3999.64	3884.69	4064.08	3930.45	4042.66	4089.21	3804.53	3924.94	3923.83	4050.55	3990.89	3799.55	3981	3686.61	3875.25	3988.05	3740.33	3775.77	Yes	Yes	Yes
60	araD	b0061	964.14	991.136	1036.36	1043.43	1045.31	1065.75	1010.65	1071.74	1055.65	1031.55	1044.06	1048.23	993.206	1028.78	1055.73	987.962	940.548	1042.74	Yes	Yes	Yes
61	araA	b0062	0	0	0	0	0	0	0	0	0	0	0	0	0	0	0	0	0	0	No	No	No
62	araB	b0063	0	0	0	0	0	0	0	0	0	0	0	0	0	0	0	0	0	0	No	No	No
63	araC	b0064	1049.49	1071.85	983.365	1088.48	986.273	970.262	1061.73	933.817	1011.59	1102	1017	1036.52	994	1063.51	1060.4	1057.6	1082.21	1009.42	Yes	Yes	Yes
64	yabI	b0065	748.041	734.493	688.451	703.519	659.416	635.899	688.118	692.547	675.663	672.222	719.54	642.936	738.627	738.584	687.487	774.932	669.055	705.177	Yes	Yes	Yes
65	thiQ	b0066	1410.37	1478.75	1630.91	1325	1421.23	1406.26	1269.94	1400.04	1415.27	1388.17	1243.68	1458.89	1320.68	1435.82	1468.81	1319.62	1344.83	1468.96	Yes	Yes	Yes
66	thiP	b0067	4484.43	4509.68	4584.3	4641.79	4722.2	4442.3	4320.99	4509.61	4578.01	4622.95	4685.16	4548.4	4633.32	4447.76	4599.74	4676.37	4754.04	4657.94	Yes	Yes	Yes
67	tbpA	b0068	1953.84	1948.77	1837.31	1942.89	1820.52	1789.99	1704.59	2034.48	1834.57	1846.38	1810.45	1811.6	1861.63	1959.63	1849.08	1847.17	1883.24	1950.7	Yes	Yes	Yes
68	sgrR	b0069	2426.38	2529.47	2632.67	2395.64	2412.46	2513.18	2598.21	2441.94	2464.27	2379.24	2494.81	2492.31	2427.09	2435.35	2356.71	2407.57	2256.26	2256.01	Yes	Yes	Yes
69	sgrS	b4577	273.215	284.517	208.482	280.388	213.13	232.22	245.458	220.596	251.375	294.809	285.327	249.479	256.928	287.709	244.829	324.125	232.778	266.651	Yes	Yes	Yes
70	sgrT	b4662	157.573	198.896	110.23	149.023	122.516	134.23	163.638	140.862	139.904	180.367	172.034	154.089	140.67	170.541	131.158	175.157	128.027	185.385	Yes	Yes	Yes
71	setA	b0070	3876.73	3826.16	3704.45	3803.88	3735.17	3811.85	3894.66	4144.17	3768.96	4020.79	3856.52	4049.76	3910.14	3754.99	3886.48	3885.07	3651.18	3596.39	Yes	Yes	Yes
72	leuD	b0071	985.452	1030.76	983.152	1016.31	1094.47	981.944	986.418	999.773	988.882	995.431	1005.93	1001.35	991.953	987.116	1027.1	885.923	862.863	1037.72	Yes	Yes	Yes
73	leuC	b0072	2765.45	3054.06	2961.52	2992.86	2928.39	3006.31	3139.11	3086.6	3044.89	2952.01	2823.84	2918.59	2889.16	2826.48	2903.18	2992.49	3034.24	2849.54	Yes	Yes	Yes
74	leuB	b0073	1751.2	1833.89	1790.55	1801.38	1771.78	1961.86	1803.3	1749.37	1800.24	1727.8	1799.94	1721.34	1788.09	1773.17	1746.34	1843.17	1695.47	1646.86	Yes	Yes	Yes
75	leuA	b0074	2069.23	2052.83	2120.64	2157.71	2210.32	2103.07	2113.69	2154.65	2203.07	2004.67	2230.22	2087.96	2192.32	1909.21	2073.16	1966.65	2017.05	2109.99	Yes	Yes	Yes
76	leuL	b0075	1647.05	1644.21	1610.9	1741.27	1841.36	1712.21	1597.47	1634.69	1611.13	1691.18	1657.88	1522.67	1610.75	1777.9	1548.27	1627.73	1632.85	1528.11	Yes	Yes	Yes
77	leuO	b0076	4665.84	4771.52	4768.04	5012.03	4766.69	5100.62	4752.45	4999.07	4955.98	4992.56	5028.05	5012.02	4825.23	4744.48	4951.2	4728.81	4745.76	4886.88	Yes	Yes	Yes
78	ilvI	b0077	2331.17	2475.29	2513.68	2562.69	2284.4	2455.77	2580.22	2580.57	2514.42	2605.42	2593.22	2562.89	2403.39	2630.54	2480.11	2630.93	2465.65	2488.07	Yes	Yes	Yes
79	ilvH	b0078	1741.46	1914.2	2013.08	1947.34	1970.12	1949.94	1860.64	1789.75	1797.71	1818.3	1968.76	1820.94	1819.19	1742.77	1976.24	1942.49	1818.23	1871.54	Yes	Yes	Yes
80	fruR	b0080	708.308	680.22	682.504	784.354	811.686	640.789	847.088	769.131	742.761	775.304	744.179	805.584	687.254	694.102	647.169	635.043	671.427	637.524	Yes	Yes	Yes
81	mraZ	b0081	520.989	631.618	615.456	621.656	618.427	569.659	609.463	549.402	551.299	491.234	656.058	598.821	544.112	582.056	487.076	507.199	543.262	474.773	Yes	Yes	Yes
82	mraW	b0082	126.452	128.484	168.671	134.369	102.678	144.488	94.6387	96.0315	99.3221	114.721	134.594	100.869	57.0979	54.8209	65.1197	31.1924	31.1223	30.5528	Yes	Yes	Yes
83	ftsL	b0083	7.66595	2.64994	8.43612	8.8868	1.28386	6.754	0	4.00212	3.42562	7.48278	4.20661	5.25421	15.1505	3.91632	1.25248	11.4937	1.29697	7.63933	No	No	No
84	ftsI	b0084	0	0	0	0	0	0	0	0	0	0	0	0	0	0	0	0	0	0	No	No	No
85	murE	b0085	0	0	0	0	0	0	0	0	0	0	0	0	0	0	0	0	0	0	No	No	No
86	murF	b0086	0	0	0	0	0	0	0	0	0	0	0	0	0	0	0	0	0	0	No	No	No
87	mraY	b0087	0	0	0	0	0	0	0	0	0	0	0	0	0	0	0	0	0	0	No	No	No
88	murD	b0088	99.8943	99.6277	105.115	65.7204	92.6792	81.2712	96.2083	81.5134	66.3408	84.8996	85.6283	87.3142	102.667	62.7358	57.6812	26.3055	19.4788	29.3184	Yes	Yes	Yes
89	ftsW	b0089	311.345	271.117	263.518	247.415	310.371	280.531	253.846	272.688	314.647	355.905	261.15	320.918	326.734	309.828	349.925	388.104	271.471	335.327	Yes	Yes	Yes
90	murG	b0090	0	0	0	0	0	0	0	0	0	0	0	0	0	0	0	0	0	0	No	No	No
91	murC	b0091	0	0	0	0	0	0	0	0	0	0	0	0	0	0	0	0	0	0	No	No	No
92	ddlB	b0092	544.123	577.783	540.045	577.255	552.168	539.017	590.639	602.196	601.37	621.115	488.964	612.818	524.317	591.366	568.604	480.621	465.398	482.334	Yes	Yes	Yes
93	ftsQ	b0093	0	0	0	0	0	0	0	0	0	0	0	0	0	0	0	0	0	0	No	No	No
94	ftsA	b0094	0	0	0	0	0	0	0	0	0	0	0	0	0	0	0	0	0	0	No	No	No
95	ftsZ	b0095	0	0	0	0	0	0	0	0	0	0	0	0	0	0	0	0	0	0	No	No	No
96	lpxC	b0096	0	0	0	0	0	0	0	0	0	0	0	0	0	0	0	0	0	0	No	No	No
97	yacA	b0097	195.484	224.182	199.043	175.74	236.657	201.45	174.8	197.021	198.473	203.913	223.629	210.799	205.724	179.437	190.992	189.509	187.413	223.544	Yes	Yes	Yes
98	secA	b0098	0	0	0	0	0	0	0	0	0	0	0	0	0	0	0	0	0	0	No	No	No
99	mutT	b0099	480.34	414.259	534.763	387.889	440.319	475.765	397.506	449.408	427.172	429.356	454.563	459.812	479.527	406.288	495.385	486.481	431.083	455.045	Yes	Yes	Yes
100	yacG	b0101	351.635	347.52	348.888	285.941	296.635	308.162	251.976	271.026	304.347	309.216	282.897	298.484	325.173	304.092	248.975	295.22	295.669	302.969	Yes	Yes	Yes
101	yacF	b0102	1046.06	922.438	961.738	973.502	1023.52	871.484	901.616	1015.8	924.639	833.822	888.17	948.261	912.425	955.609	904.182	890.686	892.297	956.284	Yes	Yes	Yes
102	coaE	b0103	0	0	0	0	0	0	0	0	0	0	0	0	0	0	0	0	0	0	No	No	No
103	guaC	b0104	2256	2247.59	2240.04	2338.07	2248.27	2411.8	2330.76	2336	2219.05	2212.97	2433.03	2208.36	2081.67	2050.87	2220.32	2173.1	1968.97	2078.19	Yes	Yes	Yes
104	hofC	b0106	2386.09	2457.57	2561.36	2373.1	2432.39	2598.88	2275.49	2437.52	2522.17	2352.52	2572.98	2464.25	2336.11	2497.32	2410.85	2246.3	2278.37	2220.69	Yes	Yes	Yes
105	hofB	b0107	1765.23	1872.24	1770.94	1840.62	1763.91	1911.6	1934.21	1759.88	1693.88	1853.09	1819.92	1819.81	1887.06	1683.18	1809.8	1744.99	1838.26	1746.5	Yes	Yes	Yes
106	ppdD	b0108	651.907	651.156	678.712	745.366	681.717	742.312	706.613	774.033	705.123	743.136	812.92	706.308	757.541	732.196	669.684	820.673	693.731	711.538	Yes	Yes	Yes
107	nadC	b0109	963.338	938.22	953.228	996.455	887.221	927.226	987.241	1036.32	904.338	950.06	996.23	928.158	945.025	967.24	920.336	1005.81	991.223	913.893	Yes	Yes	Yes
108	ampD	b0110	1606.96	1596.87	1724.2	1709.02	1689.3	1801.8	1899.18	1738.36	1819.46	1748.73	1785.59	1662.28	1768.52	1896.72	1873.7	1676.62	1886.25	1972.73	Yes	Yes	Yes
109	ampE	b0111	1758.63	2068.16	1893.09	1812.04	2031.73	1918.77	1943.07	1887.99	1812.94	1952.08	1971.88	1923.39	1970.24	1844.5	1823.6	1855.33	1758.67	1806.58	Yes	Yes	Yes
110	aroP	b0112	3523.96	3452.58	3656.15	3480.69	3451.62	3475.28	3619.29	3380.35	3506.1	3305.56	3452.55	3450.32	3298.04	3379.91	3384.7	3243.89	3344.61	3283.54	Yes	Yes	Yes
111	pdhR	b0113	384.185	327.638	429.854	374.134	376.117	330.243	322.916	427.947	343.281	322.373	318.701	345.553	322.282	254.819	248.229	267.798	227.137	230.586	Yes	Yes	Yes
112	aceE	b0114	14.2432	8.06581	3.66645	5.64017	3.90669	5.48672	0	4.0401	4.61087	6.27369	9.87572	5.28576	3.51643	0	3.78128	3.3082	2.61185	10.2516	No	No	No
113	aceF	b0115	0	0	0	0	0	0	0	0	0	0	0	0	0	0	0	0	0	0	No	No	No
114	lpd	b0116	0	0	0	0	0	0	0	0	0	0	0	0	0	0	0	0	0	0	No	No	No
115	yacH	b0117	3687.97	3716	3782.42	3635.22	3627.99	3681.67	3783.46	3754.87	3705.99	3696.99	3838.35	3685.81	3730.86	3569.04	3659.68	3815.09	3721.12	3752.8	Yes	Yes	Yes
116	acnB	b0118	3.89712	0	1.22607	0	0	0	0	6.74718	0	0	0	0	0	0	0	0	0	3.85058	No	No	No
117	yacL	b0119	1753.58	1768.31	1705.02	1754.38	1817.42	1674.34	1693.22	1610.96	1752.36	1662.01	1626.7	1670.1	1477.53	1664.21	1478.97	1579.47	1503.62	1567.86	Yes	Yes	Yes
118	speD	b0120	1475.77	1532.49	1564.27	1503.22	1433.14	1590.73	1517.39	1500.5	1572.31	1536.47	1549.14	1498.7	1565.79	1516.94	1445.05	1549.85	1582.34	1596.32	Yes	Yes	Yes
119	speE	b0121	803.846	738.862	751.728	815.43	786.906	839.834	707.446	845.682	727.382	723.092	695.532	787.081	697.846	662.461	684.747	784.189	676.773	684.624	Yes	Yes	Yes
120	yacC	b0122	506.13	499.937	479.196	460.617	428.291	344.877	429.911	449.952	418.708	440.202	402.952	425.906	495.843	413.603	428.343	454.337	366.587	360.987	Yes	Yes	Yes
121	cueO	b0123	2208.88	2160.14	2362.57	2324.59	2122.77	2104.72	2293.96	2293.66	2274.63	2268.1	2183.4	2327.01	2190.56	2152.74	2257.14	2187.58	2049.39	1949.21	Yes	Yes	Yes
122	gcd	b0124	5120.28	5075.73	5212.32	5419.16	5287.51	5370.59	5100.21	5043.47	5160.09	5046.61	5319.41	5352.47	5082.57	5042.96	5287.63	5324.87	5099.08	5108.6	Yes	Yes	Yes
123	hpt	b0125	426.326	444.145	502.383	437.819	442.364	358.128	395.215	416.757	414.668	382.7	424.543	479.309	363.398	416.643	395.871	426.602	284.396	313.764	Yes	Yes	Yes
124	can	b0126	0	0	1.2316	0	0	2.76609	5.6467	1.3533	0	0	0	0	0	0	8.85421	0	1.31071	1.28604	No	No	No
125	yadG	b0127	880.599	821.166	725.752	780.695	718.535	787.35	697.578	645.723	779.88	647.26	564.807	624.765	692.891	695.064	573.115	674.163	764.314	758.924	Yes	Yes	Yes
126	yadH	b0128	1880.53	1873.34	1958.61	1870.52	1961.88	1878.48	1741.51	1748.05	1761.81	1772.04	1771.12	1772.72	1770.73	1709.58	1532.34	1755.45	1768.84	1754.81	Yes	Yes	Yes
127	yadI	b0129	1105.66	1114.58	1189.81	1106.96	1089.69	1116.08	1142.86	1124.06	1147.71	1094.6	1052.04	1081.17	1164.94	1084.46	1074.43	1101.26	1039.95	1040.94	Yes	Yes	Yes
128	yadE	b0130	1815.13	1970.93	1819.32	1975.59	1671.34	1920.02	1883.56	2064.44	1884.33	1951.46	1901.91	1855.99	1897.15	1855.25	1912.53	1930.48	1823.19	1903.35	Yes	Yes	Yes
129	panD	b0131	325.277	370.459	312.18	354.479	389.394	396.363	385.853	368.554	393.205	327.608	317.274	332.202	349.597	344.458	355.736	325.688	308.295	317.926	Yes	Yes	Yes
130	yadD	b0132	2226.82	2143.56	2086.14	2337.61	2046.45	2197.56	2191.29	2129.23	2168.41	2391.95	1976.21	2257.86	2109.7	2100.12	2334.85	2182.21	2116.48	2158.94	Yes	Yes	Yes
131	panC	b0133	1351.78	1329.59	1364.58	1504.73	1350.85	1342.72	1411.29	1385.52	1358.96	1271.82	1330.46	1283.6	1302.31	1239.71	1296.82	1240.11	1288.78	1353.3	Yes	Yes	Yes
132	panB	b0134	1536.74	1415.77	1471.41	1420.98	1531.91	1441.87	1563.03	1539.15	1464.98	1420.82	1573.03	1513.2	1364.97	1469.73	1304.67	1401.66	1492.51	1332.96	Yes	Yes	Yes
133	yadC	b0135	2106.31	1962.6	1981.06	2172.75	2056.83	1936.58	2026	1940.98	2037.72	2071.63	2084.91	1995.57	1914.05	1905.78	1966.16	1794.34	1960.13	1923.09	Yes	Yes	Yes
134	yadK	b0136	132.207	142.796	149.625	107.393	123.934	176.418	147.195	191.322	131.255	152.606	116.25	115.791	173.19	118.896	138.124	148.047	144.457	149.457	Yes	Yes	Yes
135	yadL	b0137	1057.81	1141.17	1120.49	1086.68	1073.37	1275.43	1176.25	1127.69	1209.28	1101.1	1100.2	1157.98	1076.91	1150.72	1116.47	1044.73	1078.26	1122.29	Yes	Yes	Yes
136	yadM	b0138	885.229	895.23	837.509	970.425	968.161	979.782	910.306	985.383	881.859	990.227	947.19	947.74	992.193	890.568	821.296	925.079	944.418	845.367	Yes	Yes	Yes
137	htrE	b0139	11281.3	11638.4	11576.5	11405	11480.1	11410.6	11716.2	11569.5	11554.6	11538.2	11362.7	11720.7	11126.1	11158.2	11461.3	11273.1	11142.5	11703.7	Yes	Yes	Yes
138	ecpD	b0140	3355.82	3241.68	3412.1	3481.68	3388.59	3278.29	3606.5	3556.88	3396.05	3365.21	3471.95	3313.89	3097.58	3440.46	3380.02	3246.9	3203.37	3314.19	Yes	Yes	Yes
139	yadN	b0141	687.367	691.073	608.515	666.568	775.734	626.63	673.249	672.653	670.042	574.408	644.247	682.642	569.597	646.665	672.293	604.52	667.854	597.155	Yes	Yes	Yes
140	folK	b0142	13.1214	1.36347	1.23972	5.72839	7.93154	5.57194	2.8353	1.35917	12.7985	8.83821	7.09615	10.6344	8.25607	6.61306	0	6.66236	15.7784	10.3194	No	No	No
141	pcnB	b0143	645.85	671.146	677.199	622.421	618.951	602.081	560.131	569.658	645.939	647.838	599.026	661.587	716.062	748.752	664.911	553.104	654.942	651.557	Yes	Yes	Yes
142	yadB	b0144	1302.95	1315.82	1449.53	1336.28	1449.12	1383.45	1353.37	1520.63	1462.39	1254.35	1378.7	1411.82	1079.68	1258.43	1148.69	1074.88	1059.01	1107.31	Yes	Yes	Yes
143	dksA	b0145	122.186	155.65	156.415	115.886	140.32	150.665	130.539	151.002	103.645	112.438	112.184	196.847	218.322	280.569	302.125	375.016	423.665	388.513	Yes	Yes	Yes
144	sfsA	b0146	2447.13	2427.08	2519.69	2389.75	2517.41	2421.33	2466.58	2569	2514.84	2628.16	2775.18	2613.68	2750.08	2653.93	2873.18	2942.3	3038.53	3038.88	Yes	Yes	Yes
145	yadP	b0147	1252.79	1300.61	1383.76	1314.62	1329.91	1239.61	1334.27	1385.43	1427.14	1455.76	1383.48	1319.75	1255.97	1310.57	1220.26	1287.11	1229.24	1325.95	Yes	Yes	Yes
146	hrpB	b0148	4101.33	4277.6	4364.01	4376.47	4530.58	4569.46	4409.22	4555.63	4416.17	4177.68	4189.98	4116.83	4188.14	3832.27	4102.6	4281.17	3974.59	4221.85	Yes	Yes	Yes
147	mrcB	b0149	3479.23	3408.31	3441.04	2887.79	2970.26	3080.19	3044.1	3198.05	3176.29	3164.33	2922.72	3090.03	2250.49	2200.73	2135.03	946.225	962.952	1010.51	Yes	Yes	Yes
148	fhuA	b0150	4964.75	5236.23	5058.3	5272.29	4923.01	5294.09	5196.64	5132.64	5182.98	5248.63	4970.72	4891.38	5189.84	5029.5	4995.74	4845.66	4937.32	4697.05	Yes	Yes	Yes
149	fhuC	b0151	1307.21	1291.7	1297.78	1326.77	1291.03	1212.29	1168.08	1379.2	1265.91	1256.82	1268.97	1261.01	1210.61	1201.38	1209.55	1135.8	1284.15	1105.74	Yes	Yes	Yes
150	fhuD	b0152	1854	1858.77	1869.52	1777.1	1854.22	1805.91	1951.08	1806.65	1907.55	1784.92	1863.94	1856.11	1997.15	1961.56	2001.02	2178.51	2198.25	2052.79	Yes	Yes	Yes
151	fhuB	b0153	3447.58	3510.05	3405.78	3262.53	3540.65	3558.29	3649	3471.57	3435.8	3405.01	3543.92	3376.28	3237.26	3596.65	3389.9	3370.79	3438.93	3356.34	Yes	Yes	Yes
152	hemL	b0154	0	1.37406	4.99683	2.31055	7.99438	0	4.27382	6.83006	3.50816	5.06724	7.11924	2.1337	3.54978	15.9273	3.81913	3.34402	1.31973	6.47235	No	No	No
153	clcA	b0155	3206.23	3263.48	3300.6	3150.8	3125.87	3234.93	3144.98	3238.39	3145.39	3267.73	3251.26	3117.92	3252.2	3005.56	3090.29	3321.36	2897.42	3014.14	Yes	Yes	Yes
154	yadR	b0156	0	0	0	0	0	0	0	0	0	0	0	0	0	0	0	0	0	0	No	No	No
155	yadS	b0157	617.845	624.531	670.328	617.673	618.95	621.59	627.279	693.079	586.297	527.251	470.093	540.08	439.2	395.735	484.004	473.446	415.94	435.168	Yes	Yes	Yes
156	btuF	b0158	1073.37	949.571	1024.66	994.038	942.155	946.866	941.161	961.268	982.105	996.375	987.365	982.131	995.767	948.343	1095.57	1137.84	1217.69	1110.14	Yes	Yes	Yes
157	pfs	b0159	0	0	2.50293	0	0	0	0	0	0	0	0	0	0	0	0	0	0	0	No	No	No
158	dgt	b0160	10115.3	10226.6	10053.4	10452.3	10426	10181.3	10216.4	10553.2	10571	10064.3	10557.6	10589.9	10133.4	10238.3	10120.6	10253.8	10149	9919.17	Yes	Yes	Yes
159	degP	b0161	1413.03	1258.55	1378.45	1296.05	1304.67	1341.79	1306.16	1341.49	1279.63	1319.3	1307.43	1192.18	1214.47	1262.75	1268.5	1291.19	1316.47	1156.36	Yes	Yes	Yes
160	yaeG	b0162	1049.06	1035.81	1058.24	1184.33	1142.24	1169.13	1133.83	1083.15	1080.82	1098.83	1150.86	1037.52	1151.94	1185.97	1078.81	1053.67	1226.91	1023.08	Yes	Yes	Yes
161	yaeH	b0163	533.334	539.487	502.982	540.768	472.325	544.593	622.755	535.547	533.51	550.775	503.493	554.645	574.875	543.882	496.131	521.068	466.788	399.448	Yes	Yes	Yes
162	yaeI	b0164	854.694	748.115	780.477	853.272	900.84	821.462	924.358	652.13	849.135	769.18	843.091	874.317	785.983	811.308	765.369	879.782	796.197	713.425	Yes	Yes	Yes
163	dapD	b0166	0	0	0	0	0	0	0	0	0	0	0	0	0	0	0	0	0	0	No	No	No
164	glnD	b0167	143.52	170.005	169.632	116.267	154.152	138.525	148.713	190.607	123.258	142.246	165.578	126.196	158.952	134.418	126.365	107.324	123.083	132.392	Yes	Yes	Yes
165	map	b0168	0	0	0	0	0	0	0	0	0	0	0	0	0	0	0	0	0	0	No	No	No
166	tff	b4414	199.488	177.072	184.86	165.248	126.111	210.809	184.56	159.153	169.134	129.591	162.78	167.964	77.1292	85.2076	105.982	83.8821	67.5241	58.4301	Yes	Yes	Yes
167	rpsB	b0169	27.9374	26.2933	15.0958	20.9548	17.447	35.3839	28.6202	26.074	17.6222	11.4362	14.281	34.2397	17.8017	25.3	12.7709	21.8132	21.1876	27.2717	No	No	No
168	tsf	b0170	0	0	0	0	0	0	0	0	0	0	0	0	0	0	0	0	0	0	No	No	No
169	pyrH	b0171	0	0	0	0	0	0	0	0	0	0	0	0	0	0	0	0	0	0	No	No	No
170	frr	b0172	0	0	0	0	0	0	0	0	0	0	0	0	0	0	0	0	0	0	No	No	No
171	dxr	b0173	0	0	0	0	0	0	0	0	0	0	0	0	0	0	0	0	0	0	No	No	No
172	ispU	b0174	0	0	0	0	0	0	0	0	0	0	0	0	0	0	0	0	0	0	No	No	No
173	cdsA	b0175	0	0	0	0	0	0	0	0	0	0	0	0	0	0	0	0	0	0	No	No	No
174	yaeL	b0176	0	0	0	0	0	0	0	0	0	0	0	0	0	0	0	0	0	0	No	No	No
175	yaeT	b0177	0	0	0	0	0	0	0	0	0	0	0	0	0	0	0	0	0	0	No	No	No
176	hlpA	b0178	356.718	389.261	428.385	465.63	501.592	558.973	477.906	469.35	466.613	472.353	480.767	532.792	593.334	521.735	573.307	595.346	560.049	644.17	Yes	Yes	Yes
177	lpxD	b0179	0	0	0	0	0	0	0	0	0	0	0	0	0	0	0	0	0	0	No	No	No
178	fabZ	b0180	0	0	0	0	0	0	0	0	0	0	0	0	0	0	0	0	0	0	No	No	No
179	lpxA	b0181	0	0	0	0	0	0	0	0	0	0	0	0	0	0	0	0	0	0	No	No	No
180	lpxB	b0182	0	0	0	0	0	0	0	0	0	0	0	0	0	0	0	0	0	0	No	No	No
181	rnhB	b0183	313.161	335.657	322.821	282.506	347.178	371.962	329.03	399.627	320.885	354.225	369.442	297.172	308.199	321.85	350.926	336.662	292.224	307.375	Yes	Yes	Yes
182	dnaE	b0184	0	0	0	0	0	0	0	0	0	0	0	0	0	0	0	0	0	0	No	No	No
183	accA	b0185	0	0	0	0	0	0	0	0	0	0	0	0	0	0	0	0	0	0	No	No	No
184	ldcC	b0186	4188.55	4270.48	4235.69	4354.54	4094.96	4306.35	4409.84	4391.08	4413.94	4113.99	4094.25	4283.14	3863.35	3873.58	3998.15	4030.14	3922.15	3865.1	Yes	Yes	Yes
185	yaeR	b0187	371.86	416.439	344.211	331.764	380.898	390.467	407.477	421.209	407.889	382.807	329.809	349.148	328.885	374.501	375.819	413.094	359.213	323.492	Yes	Yes	Yes
186	tilS	b0188	0	0	0	0	0	0	0	0	0	0	0	0	0	0	0	0	0	0	No	No	No
187	yaeO	b0189	546.773	523.047	497.009	595.794	624.028	609.809	504.19	520.902	592.625	571.846	598.152	476.069	510.174	448.222	541.468	566.748	549.664	587.19	Yes	Yes	Yes
188	yaeP	b4406	135.696	107.696	167.803	131.888	158.734	130.276	112.369	93.961	124.21	130.202	119.061	170.875	133.508	165.916	191.19	205.793	154.392	90.0391	Yes	Yes	Yes
189	yaeQ	b0190	1436.57	1481.55	1330.04	1413.47	1529.4	1337.49	1371.69	1401.36	1507.33	1459.18	1426.01	1432.7	1435.36	1308.74	1478.35	1498.08	1533.45	1408.16	Yes	Yes	Yes
190	yaeJ	b0191	711.023	617.075	640.982	708.063	601.289	723.312	674.401	631.656	599.932	749.442	591.112	711.572	624.744	558.072	613.468	474.101	580.423	623.875	Yes	Yes	Yes
191	nlpE	b0192	1164.29	1224.7	1268.33	1224.45	1272.17	1346.76	1227.98	1204.09	1301.86	1163.25	1363.16	1298.61	1312.83	1287.6	1292.55	1297.63	1094.42	1208.75	Yes	Yes	Yes
192	yaeF	b0193	1572.24	1370.82	1557.73	1451.36	1676.11	1605.36	1594.47	1616.49	1591.05	1473.78	1445.19	1547.19	1472.86	1428.41	1473.8	1497.05	1494.14	1451.81	Yes	Yes	Yes
193	proS	b0194	1.34544	2.80158	6.36575	7.07711	1.35882	1.43397	1.44201	1.38315	1.18413	1.27733	5.74154	2.15072	7.15678	0	0	0	0	0	No	No	No
194	yaeB	b0195	1046.24	1016.46	1028.31	935.042	1047.21	1125.27	1109.52	1022.72	985.743	930.235	1036.72	999.368	1027.37	1030.06	1017.33	1036.94	955.394	974.523	Yes	Yes	Yes
195	rcsF	b0196	984.513	1085.4	1042.56	1091.17	1067.86	1075.3	1054.83	1009.02	1064.1	1091.35	1062.67	999.459	947.51	866.733	985.325	945.845	960.82	1022.96	Yes	Yes	Yes
196	metQ	b0197	1318.94	1283.57	1324.68	1304.22	1272.36	1219.33	1361.05	1337.36	1339.31	1366.3	1279.69	1377.27	1476.37	1331.79	1319.54	1457.87	1448.8	1507.89	Yes	Yes	Yes
197	metI	b0198	3214.12	3241.53	3102.95	3414.13	3291.55	3213.88	3157.17	3218.09	3186.57	2988.63	2936.07	3154.16	2864.8	2726.95	2872.03	2635.73	2738.07	2886.84	Yes	Yes	Yes
198	metN	b0199	3305.72	3454.91	3404.1	3377.87	3348.82	3222.57	3365.95	3508.46	3341.6	3059.5	3268.47	3363.52	2954.86	3275.65	3309.56	3168.6	3098.63	2935.77	Yes	Yes	Yes
199	gmhB	b0200	8.09216	8.42651	7.65806	3.54851	9.53737	10.0655	17.3323	4.15625	11.8608	7.67251	1.43697	15.0713	2.38818	1.34058	1.28555	0	1.33361	2.61479	No	No	No
200	rrsH	b0201	0	0	0	0	0	0	0	0	0	0	0	0	0	0	0	0	0	0	No	No	No
201	ileV	b0202	0	0	0	0	0	0	0	0	0	0	0	0	0	0	0	0	0	0	No	No	No
202	alaV	b0203	0	0	0	0	0	0	0	0	0	0	0	0	0	0	0	0	0	0	No	No	No
203	rrlH	b0204	0	0	0	0	0	0	0	0	0	0	0	0	0	0	0	0	0	0	No	No	No
204	rrfH	b0205	0	0	0	0	0	0	0	0	0	0	0	0	0	0	0	0	0	0	No	No	No
205	aspU	b0206	0	0	0	0	0	0	0	0	0	0	0	0	0	0	0	0	0	0	No	No	No
206	dkgB	b0207	1372.75	1267.82	1387.76	1358.77	1396.71	1415.26	1315.41	1285.44	1356	1317.52	1258.89	1282.63	1152.54	1240.33	1323.26	1393.15	1326.13	1307.81	Yes	Yes	Yes
207	yafC	b0208	1220.35	1266.87	1242.26	1265.52	1246.83	1262.82	1220.18	1256.59	1285	1197.34	1195.77	1207.36	1202.93	1131.78	1229.49	1169.92	1163.4	1160.07	Yes	Yes	Yes
208	yafD	b0209	1123.49	1032.08	1098.11	1089.26	1012.24	994.944	1041.05	1018.11	1095.19	1133.57	1242.09	1164.48	1106.31	1180.4	1093.28	1127.89	1221.14	1073.91	Yes	Yes	Yes
209	yafE	b0210	352.033	409.008	388.363	399.246	432.381	398.686	370.734	400.1	362.753	329.225	441.91	408.698	354.065	350.541	318.109	379.404	335.393	364.132	Yes	Yes	Yes
210	mltD	b0211	1506.26	1319.32	1525.95	1463.46	1526.39	1526.17	1467.44	1379.92	1386.02	1397.89	1660	1489.5	1361.49	1401.11	1441.45	1319.75	1340.53	1452.9	Yes	Yes	Yes
211	gloB	b0212	220.905	224.474	198.866	162.966	220.521	195.222	178.24	193.227	193.993	207.615	203.046	196.343	207.023	214.988	204.867	181.323	171.119	191.32	Yes	Yes	Yes
212	yafS	b0213	889.302	941.975	884.266	992.417	893.353	915.697	931.965	888.476	853.503	913.893	903.032	972.131	946.685	955.496	975.51	1049.13	1030.88	926.598	Yes	Yes	Yes
213	rnhA	b0214	0	0	0	0	0	0	0	0	0	0	0	0	0	0	0	0	0	0	No	No	No
214	dnaQ	b0215	0	0	0	0	0	0	0	0	0	0	0	0	0	0	0	0	0	0	No	No	No
215	aspV	b0216	488.417	353.362	384.058	396.614	353.807	405.412	381.391	358.922	397.803	396.203	368.829	370.205	322.056	283.664	302.945	271.292	290.258	279.263	Yes	Yes	Yes
216	yafT	b0217	195.452	270.096	217.178	301.486	297.726	310.01	246.6	301.975	270.446	251.364	217.594	284.994	257.456	251.452	239.827	259.483	259.551	241.293	Yes	Yes	Yes
217	ykfM	b4586	0	0	0	0	0	0	0	0	0	0	0	0	0	0	0	0	0	0	No	No	No
218	yafU	b0218	97.7672	86.301	79.7092	110.878	61.7692	97.1056	104.471	108.575	108.449	80.8108	109.538	89.6168	83.8386	91.4557	127.676	94.9952	116.421	108.866	Yes	Yes	Yes
219	yafF	b4503	2.71596	5.65948	16.7147	14.308	9.60929	8.69682	5.80427	5.56827	3.5754	5.13102	15.8547	23.7546	16.7682	6.72492	2.57939	1.69641	5.3529	2.62337	No	No	No
220	yafV	b0219	402.117	461.436	418.036	481.913	385.907	413.276	391.886	462.287	406.512	424.664	511.76	434.133	431.255	407.603	354.729	402.128	456.422	440.806	Yes	Yes	Yes
221	ivy	b0220	743.277	869.307	744.936	763.642	818.715	686.087	715.674	791.033	758.309	822.477	841.971	743.072	693.678	688.833	790.815	711.026	811.22	703.272	Yes	Yes	Yes
222	yafH	b0221	3112.15	3357.58	3152.86	3149.79	3139.57	3242.63	3261.75	3113.85	3299.27	3055.91	3005.34	3253.94	3227.22	3141.02	2927.97	2911.18	3086.47	3119.67	Yes	Yes	Yes
223	lpcA	b0222	66.6763	26.9415	30.9243	32.269	26.14	34.868	34.8732	27.8798	57.2863	47.5053	40.3932	30.2597	15.5843	43.0808	25.8183	23.7749	30.8105	30.1981	No	No	No
224	yafJ	b0223	1348.98	1459.66	1537.77	1485	1461.7	1370.64	1280.43	1461.3	1557.87	1442.09	1474.6	1379.2	1420.82	1411.16	1497.73	1436.95	1299.64	1436.63	Yes	Yes	Yes
225	yafK	b0224	1819.16	1736.82	1708.49	1654.18	1613.64	1874.2	1756.06	1813.06	1740.89	1690.16	1733.11	1755.58	1726.79	1784.41	1961.53	1855.08	1922.95	1897.83	Yes	Yes	Yes
226	yafQ	b0225	194.766	271.101	214.103	257.235	246.523	273.434	270.434	203.656	204.215	259.463	236.688	219.473	219.471	202.033	204.055	212.379	265.362	252.2	Yes	Yes	Yes
227	dinJ	b0226	538.048	574.913	598.526	536.074	577.125	580.393	596.162	556.609	581.638	450.871	513.81	451.94	178.705	122.573	164.028	105.347	112.585	107.717	Yes	Yes	Yes
228	yafL	b0227	622.7	647.527	658.078	752.94	697.196	745.038	709.726	666.956	671.36	698.884	678.439	709.362	675.331	606.221	665.248	638.978	632.712	721.276	Yes	Yes	Yes
229	yafM	b0228	620.212	563.982	538.298	583.213	621.677	647.83	667.722	626.659	574.748	619.339	659.782	565.636	595.061	549.741	565.884	547.317	569.818	600.518	Yes	Yes	Yes
230	lfhA	b0229	1211.05	1205.36	1250.28	1292.98	1238.56	1357.62	1248.61	1151.87	1206.1	1364.93	1179.81	1258.1	1239.6	1279	1278.08	1220.75	1093	1260.49	Yes	Yes	Yes
231	mbhA	b0230	1350.96	1381.03	1338.9	1416.13	1269.7	1199.65	1403.39	1354.83	1272.35	1308.71	1350.54	1290.87	1398.35	1218.69	1428.37	1278.93	1277.09	1258.2	Yes	Yes	Yes
232	dinB	b0231	1460.72	1420.06	1382.16	1446.81	1510.54	1658.13	1513	1507.5	1448.54	1490.25	1404.24	1357.12	1425.01	1452.19	1463.56	1427.2	1372.61	1367.59	Yes	Yes	Yes
233	yafN	b0232	1.36558	0	10.3468	2.40022	0	4.37656	11.652	1.39741	0	3.85796	2.88975	4.3295	0	2.69713	0	1.70134	0	2.63037	No	No	No
234	yafO	b0233	282.718	223.506	320.807	308.48	302.532	240.751	281.134	310.26	321.867	299.654	245.645	316.075	300.189	252.2	360.793	256.923	273.781	324.873	Yes	Yes	Yes
235	yafP	b0234	4.0983	31.3267	12.9386	24.0122	5.52689	18.9731	24.7664	23.7622	23.9345	11.5758	10.1157	21.651	10.8078	13.488	32.3319	22.1217	14.7643	22.3619	No	No	No
236	ykfJ	b0235	1334.99	1402.97	1295.5	1465.18	1531.4	1458.44	1406.1	1474.9	1415.94	1358.38	1404.8	1393.39	1459.22	1336.82	1316.73	1405.76	1508.83	1245.84	Yes	Yes	Yes
237	prfH	b0236	1266.77	1306.22	1320.2	1319.98	1306.23	1379.73	1310	1428.84	1340.61	1290.24	1232.86	1291.66	1311.54	1273.46	1365.93	1215.2	1209.52	1334.03	Yes	Yes	Yes
238	pepD	b0237	1222.36	1204.4	1273.05	1052.84	1056.71	1095.74	1002.92	1040.58	1059.74	998.486	1094.38	1115.45	838.538	870.345	864.284	721.839	734.518	739.579	Yes	Yes	Yes
239	gpt	b0238	376.177	359.353	380.935	340.308	333.493	305.502	349.96	374.949	365.331	369.361	362.936	394.276	329.232	429.19	389.523	361.003	337.117	381.711	Yes	Yes	Yes
240	frsA	b0239	2095.08	2005.77	2057.11	2112.53	2118.1	2070.74	2062.36	2138.33	2206.95	1962.96	2112.89	2088.7	1961.31	2097.75	2126.6	2004.64	2002.94	1982.62	Yes	Yes	Yes
241	crl	b0240	1419.77	1380.24	1438.26	1414.38	1339.42	1444.21	1313.11	1460.09	1408.28	1283.61	1562.23	1282.96	1298.2	1373.17	1321.82	1277.71	1363.84	1248.32	Yes	Yes	Yes
242	phoE	b0241	4943.41	5120.91	4781.33	5237.34	5001.32	5415.11	4981.68	5166.26	5264.63	5174.77	5307.67	5041.22	5061	4969.22	4753	4923.92	5066.14	5121.46	Yes	Yes	Yes
243	proB	b0242	1112.69	1170.06	1138.41	1031.4	1074.48	944.719	1093.43	1078.55	986.979	1030.37	992.674	1047.12	1069.02	1117.07	1129.36	1196.46	1131.85	1196.13	Yes	Yes	Yes
244	proA	b0243	1721.99	1635.29	1672.86	1507.1	1552.32	1436.28	1596.18	1397.02	1479.2	1540.77	1560.28	1614.42	1717.56	1479.45	1575.28	1568.43	1579.9	1598.32	Yes	Yes	Yes
245	thrW	b0244	39.7728	52.9095	53.2698	56.689	52.7344	45.4506	30.6745	32.2356	38.3985	27.0576	21.7139	31.4472	46.9148	27.0261	40.1656	39.2177	36.3101	44.8074	No	No	No
246	ykfN	b4626	0	0	0	0	0	0	0	0	0	0	0	0	0	0	0	0	0	0	No	No	No
247	ykfI	b0245	1124.91	1079.95	1082.59	1129.3	1216.02	1116.08	1190.67	1136.86	1262.58	1140.42	1117.67	1207.06	1223.53	1066.31	1207.71	1137.47	1168.8	1109.78	Yes	Yes	Yes
248	yafW	b0246	703.851	801.142	698	693.861	795.531	679.142	769.99	712.182	746.578	706.203	823.824	757.031	770.02	758.226	741.258	762.343	716.928	764.507	Yes	Yes	Yes
249	ykfH	b4504	369.124	364.855	340.598	371.723	334.643	360.894	328.771	381.358	337.31	358.276	288.137	393.722	365.78	329.801	360.283	428.1	334.946	419.186	Yes	Yes	Yes
250	ykfG	b0247	54.8937	97.305	93.6092	53.1096	69.4355	61.6232	78.9103	74.3139	64.8255	48.9751	53.5755	62.9113	97.4653	67.5852	86.8348	76.755	61.8807	59.3215	Yes	Yes	Yes
251	yafX	b0248	749.501	762.918	712.672	794.478	757.069	811.624	679.624	793.765	816.47	760.494	728.421	817.941	660.675	711.086	775.129	765.949	774.954	735.679	Yes	Yes	Yes
252	ykfF	b0249	385.819	375.109	365.526	393.72	422.394	389.033	381.524	408.162	379.477	341.611	343.246	401.415	362.263	385.325	368.159	366.809	333.697	373.152	Yes	Yes	Yes
253	ykfB	b0250	737.444	670.167	641.414	739.289	658.733	590.282	722.208	718.229	727.823	642.021	656.13	772.514	716.157	659.839	727.306	670.558	671.491	656.7	Yes	Yes	Yes
254	yafY	b0251	350.237	283.58	330.522	267.013	360.002	334.846	277.799	303.035	339.926	337.794	367.92	297.307	314.168	271.797	330.617	325.92	302.799	331.01	Yes	Yes	Yes
255	ykfL	b4627	309.095	300.832	378.748	331.125	379.547	302.607	310.007	369.024	313.544	303.01	311.456	348.335	345.495	357.021	304.714	319.127	312.251	332.361	Yes	Yes	Yes
256	ykfK	b4628	157.988	187.669	174.413	198.2	205.77	221.823	216.425	181.008	209.035	174.073	181.082	232.227	240.767	170.399	206.172	150.18	172.279	222.896	Yes	Yes	Yes
257	yafZ	b0252	1098.11	1179.54	1061.24	1141.39	1076.59	1116.98	1135.08	1191.61	1207.69	1192.93	1121.45	1147.22	1118.56	1118.63	1172.41	1119.75	1128.11	1090.95	Yes	Yes	Yes
258	ykfA	b0253	2285.02	2246.72	2163.68	2271.66	2198.58	2330.47	2355.55	2316.43	2162.36	2234.04	2199.78	2380.56	2209.77	2198.4	2320.57	2163.1	2155.64	2196.78	Yes	Yes	Yes
259	perR	b0254	1277.88	1124.67	1324.17	1235.73	1222.41	1260.8	1248.41	1183.89	1267.32	1308.21	1284.2	1257.31	1193.65	1225.97	1245.53	1291.01	1206.69	1203.56	Yes	Yes	Yes
260	insN	b4587	679.709	701.697	765.277	753.064	750.66	784.388	724.595	699.511	786.51	725.15	761.048	728.629	714.351	683.44	637.12	775.398	653.266	720.647	Yes	Yes	Yes
261	insI-1	b0256	0	0	0	0	0	0	0	0	0	0	0	0	0	0	0	0	0	0	No	No	No
262	eyeA	b4690	0	0	0	0	0	0	0	0	0	0	0	0	0	0	0	0	0	0	No	No	No
263	ykfC	b0258	1387.43	1283.27	1240.28	1387.21	1256.66	1338.31	1349.38	1398.89	1375.85	1208.43	1353.27	1357.04	1406.63	1312.21	1334.75	1370.68	1308.72	1336.54	Yes	Yes	Yes
264	insH-1	b0259	0	0	0	0	0	0	0	0	0	0	0	0	0	0	0	0	0	0	No	No	No
265	ykfD	b0260	1321.27	1293.33	1246.84	1358.55	1219	1251.39	1279.94	1290.12	1244.32	1154.73	1349.51	1257.63	1226.37	1245.1	1395.13	1239.73	1297.25	1249.98	Yes	Yes	Yes
266	mmuM	b0261	1160.62	1253.86	1242.42	1229.52	1109.42	1181.38	1188.04	1223.11	1179.76	1223.51	1267.13	1265.57	1149.5	1141.09	1221.4	1178.53	1165.43	1287.34	Yes	Yes	Yes
267	afuC	b0262	2054.61	2042.45	1826.71	2197.99	1941.93	2005.15	1853.11	1930.35	1936.03	1871.23	1852.48	1869.42	1919.49	1922.16	1875.43	1840.97	1950.97	2008.16	Yes	Yes	Yes
268	afuB	b0263	165.739	145.522	133.51	164.172	156.632	127.117	177.568	121.111	168.802	178.357	114.705	151.181	195.471	159.974	142.983	193.363	178.121	129.575	Yes	Yes	Yes
269	insB-2	b0264	0	0	0	0	0	0	0	0	0	0	0	0	0	0	0	0	0	0	No	No	No
270	insA-2	b0265	0	0	0	0	0	0	0	0	0	0	0	0	0	0	0	0	0	0	No	No	No
271	insX	b4505	46.9849	54.7822	57.6252	52.3246	39.1812	68.0352	54.3167	70.4383	56.6899	68.5156	53.7349	55.4818	62.7584	44.7495	61.1075	87.2937	37.7929	44.9658	No	No	No
272	yagB	b0266	1267.38	1382.73	1410.71	1353.35	1435.92	1349.08	1291.97	1376.49	1377.57	1423.4	1305.69	1358.84	1464.05	1445.63	1399.06	1352.29	1478.07	1437.67	Yes	Yes	Yes
273	yagA	b0267	1549.94	1544.87	1518.74	1497.64	1628.37	1540.59	1586.02	1475.51	1651.83	1581.39	1504.91	1522.28	1556.04	1479.8	1544.96	1369.68	1540.45	1608.58	Yes	Yes	Yes
274	yagE	b0268	906.162	1075.29	975.521	1007.64	1029.75	980.366	921.122	909.335	992.214	1039.87	1047.6	952.337	1078.27	1055.54	855.937	996.728	930.467	1061.21	Yes	Yes	Yes
275	yagF	b0269	1901.92	2154.75	2117.54	2070.23	2168.72	2148.72	2192.71	2022.42	2085.39	1904.31	2015.76	2017.25	1932.41	2121.11	1951.72	1925.47	2053.25	1976.05	Yes	Yes	Yes
276	yagG	b0270	1458.87	1289.43	1284.26	1257.08	1258.69	1286.07	1383.7	1343.44	1297.65	1327.82	1304.11	1310.11	1228.74	1206.92	1280.82	1197.94	1302.73	1272.43	Yes	Yes	Yes
277	yagH	b0271	3385.51	3364.79	3356.22	3259.99	3321.09	3239.24	3182.02	3306.49	3221.46	3137.97	3286.64	3139.49	3064.9	3304.09	3403.54	3185.31	3214.6	3293.99	Yes	Yes	Yes
278	yagI	b0272	1407.92	1302.68	1213.58	1267.41	1271.61	1229.95	1271.49	1245.68	1217.7	1171.84	1348.41	1396.86	1074.65	1289.09	1298.45	1356.43	1266.96	1220.15	Yes	Yes	Yes
279	argF	b0273	1044.92	1045.51	1015.49	1056.48	1140.05	1049.21	1092.25	1113.22	1140.62	1104.7	1009.66	1090.87	1045.82	1066.51	1086.37	1080.56	1029.18	1016.32	Yes	Yes	Yes
280	ykgS	b4688	8.32881	7.24286	7.89512	7.33949	8.4374	7.43352	2.94469	26.8476	14.518	18.1336	11.6404	7.62948	13.3014	13.5882	13.0279	22.3009	17.5841	10.6021	No	No	No
281	insB-3	b0274	0	0	0	0	0	0	0	0	0	0	0	0	0	0	0	0	0	0	No	No	No
282	insA-3	b0275	0	0	0	0	0	0	0	0	0	0	0	0	0	0	0	0	0	0	No	No	No
283	yagJ	b0276	1993.15	1975.67	1890.73	1938.95	2044.58	1948.91	1767.5	1954.99	2007.92	1927.84	2059.41	1913.29	1802.19	1943.63	1797.04	1865.24	1988.91	1979.15	Yes	Yes	Yes
284	yagK	b0277	4382.36	4419.77	4297.95	4223.69	4494.81	4427.82	4531.77	4650.43	4504.7	4321.46	4412.03	4521.73	4345.29	4354.19	4447.06	4458.87	4634.84	4305.01	Yes	Yes	Yes
285	yagL	b0278	993.86	857.345	990.931	982.588	905.55	947.018	975.56	1021.13	888.832	951.273	953.601	972.764	934.058	961.277	1003.76	954.434	1016.47	905.716	Yes	Yes	Yes
286	yagM	b0279	8.34439	2.90294	0	4.90368	14.0912	0	0	2.8296	6.05662	3.88891	1.4562	4.36312	2.42039	0	0	0	2.70766	1.32622	No	No	No
287	yagN	b0280	666.351	662.069	716.127	680.607	666.725	669.188	685.606	730.179	608.222	714.353	623.327	664.364	649.953	703.205	734.191	659.446	647.221	643.392	Yes	Yes	Yes
288	intF	b0281	2200.44	2161.58	2309.14	2230.72	2240.97	2260.74	2171.03	2372.43	2273.7	2292.63	2298.63	2138.62	2187.55	2175.38	2163.92	2269.11	2265.79	2310.09	Yes	Yes	Yes
289	ptwF	b4629	4.17683	5.81279	1.31998	7.36504	7.05418	4.47547	0	4.24757	3.63682	0	7.28442	4.36514	7.26465	2.72135	5.21823	32.6422	9.48187	6.63542	No	No	No
290	yagP	b4694	356.476	312.488	365.693	324.117	311.844	289.465	339.334	321.433	309.161	308.689	355.501	353.598	291.815	341.553	314.419	305.83	319.697	294.633	Yes	Yes	Yes
291	ykgT	b4695	83.5564	100.296	105.625	89.6327	73.3825	94.0104	79.6741	113.287	87.2976	110.25	91.7928	87.3115	82.3411	83.0103	106.985	82.4744	93.4748	88.9244	Yes	Yes	Yes
292	yagQ	b0283	1273.04	1235.75	1181.88	1283.33	1323.93	1288.03	1161.29	1113.17	1205.32	1154.47	1235.65	1248.64	1186.76	1155.42	1089.5	1305.95	1357.52	1247.68	Yes	Yes	Yes
293	yagR	b0284	2164.64	2160.59	2171.3	2232.01	2171.1	2216.74	2044.67	2139.55	2052.74	2208.46	2180.54	2216.35	2299.16	2134.66	1933.04	2195.12	2076.29	2068.67	Yes	Yes	Yes
294	yagS	b0285	1479.91	1534.68	1498.42	1546.28	1654.01	1497.96	1652.74	1467.21	1463.82	1558.86	1532.37	1324.75	1601.92	1632.83	1496.27	1418.66	1599.78	1551.35	Yes	Yes	Yes
295	yagT	b0286	923.726	932.246	939.366	875.007	939.065	1020.02	887.884	976.969	843.788	891.848	995.986	727.468	936.826	908.498	899.748	870.282	835.297	891.388	Yes	Yes	Yes
296	yagU	b0287	2810.15	2754.44	2651.38	2797.6	2753.56	2750.44	2661.51	2643.89	2674.25	2816.33	2836.86	2672.27	2611.04	2596.66	2697.21	2733.62	2826.54	2757.13	Yes	Yes	Yes
297	ykgJ	b0288	3485.46	3456.51	3597.63	3456.33	3494.72	3546.26	3517.83	3582.16	3565.16	3532.22	3624.93	3598.08	3578.83	3595.77	3499.66	3547.87	3689.69	3465.82	Yes	Yes	Yes
298	yagV	b0289	649.565	673.781	696.749	696.251	647.108	706.842	647.551	662.683	642.733	667.588	672.58	664.428	655.979	639.143	722.52	705.573	603.75	632.672	Yes	Yes	Yes
299	yagW	b0290	2222.37	2315.91	2397.72	2423.1	2306.71	2388.74	2317.58	2370.68	2375.05	2291.69	2273.6	2312.94	2260.74	2277.82	2378.54	2330.8	2456.4	2192.36	Yes	Yes	Yes
300	yagX	b0291	3294.57	3645.9	3421.48	3395.79	3710.2	3448.77	3545.7	3600.74	3537.92	3308.89	3519.74	3396.35	3440.96	3476.1	3409.8	3242.92	3315.56	3494.04	Yes	Yes	Yes
301	yagY	b0292	1079.37	1084.66	1117.89	1064.93	950.993	984.875	1058.58	1051.61	1057.39	1043.95	1013.45	1006.3	973.378	1094.06	979.587	1123.29	1139.52	1132.25	Yes	Yes	Yes
302	yagZ	b0293	1697.2	1846.78	1786.21	1767.18	1796.05	1827.68	1936.87	1694.24	1840.1	1656.46	1789.08	1678.09	1909.36	1779.1	1882.23	1841.96	1970.99	1789.74	Yes	Yes	Yes
303	ykgK	b0294	147.066	144.792	163.385	165.637	151.953	135.194	119.96	106.616	113.197	139.135	118.309	146.599	171.166	148.727	128.198	115.458	135.851	169.011	Yes	Yes	Yes
304	ykgL	b0295	678.306	661.492	645.976	630.846	687.788	695.978	706.705	674.078	733.032	702.36	731.948	620.466	683.629	592.346	689.582	641.245	596.558	708.179	Yes	Yes	Yes
305	ykgO	b4506	210.242	196.129	175.471	241.237	264.348	196.943	226.695	220.443	239.897	219.823	226.462	229.813	218.578	188.359	208.063	201.694	188.898	186.372	Yes	Yes	Yes
306	ykgM	b0296	539.691	428.909	434.743	491.205	434.954	466.115	434.163	480.747	473.745	481.296	376.969	509.992	434.75	487.305	420.075	449.961	462.08	465.958	Yes	Yes	Yes
307	ykgR	b4671	0	0	0	0	0	0	0	0	0	0	0	0	0	0	0	0	0	0	No	No	No
308	ykgP	b4630	148.658	159.639	109.072	183.218	199.1	136.901	148.224	133.741	135.224	139.214	131.527	203.599	172.478	125.608	197.648	196.582	152.25	151.802	Yes	Yes	Yes
309	eaeH	b0297	596.349	567.105	570.943	547.507	593.368	584.052	545.645	491.024	572.769	504.928	589.08	636.112	511.475	531.231	570.824	591.63	568.363	540.754	Yes	Yes	Yes
310	insE	b0298	0	0	0	0	0	0	0	0	0	0	0	0	0	0	0	0	0	0	No	No	No
311	insF-1	b0299	0	0	0	0	0	0	0	0	0	0	0	0	0	0	0	0	0	0	No	No	No
312	ykgA	b0300	189.602	136.419	210.485	208.327	215.085	210.969	201.773	166.625	215.838	191.379	229.584	179.626	178.665	191.273	206.949	238.146	206.773	177.223	Yes	Yes	Yes
313	ykgQ	b4631	101.142	61.6215	93.2733	73.1804	74.0857	43.7112	69.7401	59.8224	65.858	91.1409	76.0473	62.4364	74.1469	71.051	68.1163	86.2936	96.5943	95.9497	Yes	Yes	Yes
314	ykgB	b0301	724.98	776.285	689.015	774.132	732.449	734.195	767.229	797.727	768.434	778.666	688.867	765.723	641.847	706.471	784.711	707.672	717.038	842.295	Yes	Yes	Yes
315	ykgI	b0303	1.40535	0	0	0	0	0	2.96849	0	0	2.60451	4.38815	2.19114	1.21575	1.36664	0	1.72625	1.36077	0	No	No	No
316	ykgC	b0304	6592.72	6341.28	6155.06	6490.83	6521.47	6606.99	6558.43	6611.91	6431.36	6376.53	6345.92	6629.97	6506.2	6575.67	6676.15	6546.77	6777.46	6615.96	Yes	Yes	Yes
317	ykgD	b0305	1073.34	1141.73	1056.9	1098.28	1097.31	1028.13	1064.89	1103.48	1145.07	1119.13	1110.67	1140.96	1073.98	1147.14	1102.37	1105.37	1173.56	1129.49	Yes	Yes	Yes
318	ykgE	b0306	2799.49	2534.7	2795.95	2558.42	2601.38	2614.99	2767.87	2542.9	2755.01	2675.33	2684.37	2520.32	2665.5	2576.6	2598.62	2608.69	2741.29	2727.73	Yes	Yes	Yes
319	ykgF	b0307	1427.79	1290	1244.97	1452.7	1327	1233.32	1368.72	1315.33	1370.55	1398.52	1367.32	1361.81	1320.23	1317.27	1329.72	1308.09	1319.85	1335.46	Yes	Yes	Yes
320	ykgG	b0308	1179.17	1231.86	1184.19	1223.37	1234.88	1411	1265.12	1207.32	1121.77	1160.27	1128.95	1269.98	1243.85	1179.42	1265.78	1137.33	1190.77	1179.65	Yes	Yes	Yes
321	ykgH	b0310	11.2745	16.1954	8.02238	24.901	4.28944	12.1036	10.4088	18.5567	12.2226	29.9892	8.78694	14.2593	4.86909	8.21081	6.55954	1.72878	23.1656	17.3508	No	No	No
322	betA	b0311	3748.38	3680.38	3770.45	3695.62	3614.26	3456.62	3753.2	3712.9	3587.69	3684.52	3745.73	3618.46	3740.54	3513.93	3711.2	3763.08	3586.36	3475.23	Yes	Yes	Yes
323	betB	b0312	2066.03	1990.51	1964.29	2020.16	1976.07	1901.74	1951.13	2063.08	2047.92	1929.59	2042.69	2175.23	1975.6	2064.98	2055.75	2095.03	2172.21	1995.28	Yes	Yes	Yes
324	betI	b0313	1308.91	1246.64	1337.06	1376.31	1265.15	1346.45	1387.55	1250.58	1440.43	1363.69	1157.89	1211.9	1313.33	1262.86	1272.36	1197.5	1220.75	1318.5	Yes	Yes	Yes
325	betT	b0314	3091.13	2911.04	3156.96	3106.48	3030.77	2888.82	3011.42	3045.39	2798.7	3002.17	3024.43	2916.26	2955.1	3078.51	2980.12	2901.13	3024.74	3105.38	Yes	Yes	Yes
326	yahA	b0315	5441.1	5765.68	5704.17	5689.97	5657.17	5805.02	5708.38	5704.81	5794.03	5797.1	5630.86	5679.33	5882.72	5598.38	5885.87	5668.91	5591.56	5802.33	Yes	Yes	Yes
327	yahB	b0316	2363.14	2431.09	2297.62	2383.11	2345.36	2301.44	2321.35	2361.68	2576.24	2415.22	2342.9	2290.87	2327.99	2496.81	2337.01	2409.85	2359.51	2340.18	Yes	Yes	Yes
328	yahC	b0317	886.107	889.044	721.353	865.991	834.739	790.743	838.061	751.598	892.434	823.04	884.757	676.912	756.184	863.938	737.491	878.503	848.083	734.257	Yes	Yes	Yes
329	yahD	b0318	679.721	723.686	749.882	673.589	659.756	711.997	723.43	695.953	641.306	798.361	679.459	730.881	806.335	666.596	752.093	681.117	685.703	778.543	Yes	Yes	Yes
330	yahE	b0319	1325.75	1299.68	1385.87	1281.14	1270.95	1285.89	1242.68	1377.79	1269.31	1284.56	1209.35	1179.41	1285.88	1259.26	1180.85	1350.26	1295.06	1266.94	Yes	Yes	Yes
331	yahF	b0320	2027.89	1993.52	1909.8	1860.86	2039.82	1915.53	1956.42	2051.63	1916.28	1997.2	1814.43	1840.41	1884.09	2034.77	1786.16	1737.23	1828.3	1880.12	Yes	Yes	Yes
332	yahG	b0321	2875.97	2985.24	2822.45	2836.89	2798.7	2921.36	2865.07	2912.64	2924.91	2805.86	2848.76	2827.42	2769.69	3184.3	2661.73	2605.12	2896.56	2746.85	Yes	Yes	Yes
333	yahI	b0323	1109.81	947.899	934.828	1054.38	1005.71	1102.74	964.954	903.482	1019.25	982.242	985.634	1074.77	949.993	902.076	1001.62	1002.89	949.011	873.086	Yes	Yes	Yes
334	yahJ	b0324	1540.53	1622.21	1478.38	1508.35	1319.05	1559.65	1440.39	1497.65	1412.65	1500.49	1466.25	1589.92	1573.06	1492.82	1478.41	1553.29	1603.03	1506.81	Yes	Yes	Yes
335	yahK	b0325	1905.48	1889.4	1900.39	1886.79	1823.68	1926.05	1976.29	1868.7	1855.82	1872.64	1906.17	1890.91	1875.37	1972.82	1891.13	1857.77	1912.87	1918.69	Yes	Yes	Yes
336	yahL	b0326	56.8665	49.0497	40.4848	50.3108	18.7672	27.5105	37.3857	35.8933	43.0312	41.8853	29.4002	42.9345	56.2131	48.0972	44.7877	46.8919	39.6913	62.99	No	No	No
337	yahM	b0327	1308.49	1237.1	1369.02	1257.16	1278.2	1359.35	1259.49	1337.07	1324.5	1156	1110.06	1354.32	1311.48	1257.63	1362.33	1386.2	1171.81	1284.17	Yes	Yes	Yes
338	yahN	b0328	2909.27	2712.84	2563.2	2696.32	2698.67	2724.07	2739.3	2775.13	2916.35	2735.16	2789.41	2705.62	2684.37	2680.51	2952.94	2833.56	2877.87	2807.27	Yes	Yes	Yes
339	yahO	b0329	946.267	888.141	896.937	1011.08	997.089	956.213	945.659	893.581	975.55	1037.09	919.115	933.899	991.462	859.232	1005.5	1002.55	981.771	996.194	Yes	Yes	Yes
340	prpR	b0330	1783.7	1784.53	1912.24	1831.63	1730.5	1732.7	1683.78	1684.18	1662.45	1697.35	1662.06	1867.02	1706.94	1853.55	1728.01	1724	1710.56	1719.2	Yes	Yes	Yes
341	prpB	b0331	586.957	525.821	555.888	601.437	629.427	605.17	595.986	645.559	525.717	580.394	572.352	596.098	620.148	634.132	576.211	540.707	550.774	584.909	Yes	Yes	Yes
342	prpC	b0333	1281.52	1235.65	1311.4	1237.76	1122.12	1231.1	1321.26	1239.85	1246.45	1344.56	1377.52	1196.9	1287.12	1356.68	1288.59	1165.23	1441.76	1249.32	Yes	Yes	Yes
343	prpD	b0334	1173.83	1178.21	1130.73	1219.64	1192.34	1119.89	1101.44	1166.91	1192.7	1171.85	1080.49	1139.85	1210.33	1215.28	1200.53	1122.08	1224.2	1065.75	Yes	Yes	Yes
344	prpE	b0335	1899.94	1924.12	1940.84	1866.57	2072.16	2033.05	1881.7	1942.11	1876.33	1995.75	1853.98	2003.7	1895.12	1802.29	2002.08	1846.56	2095.56	1898.69	Yes	Yes	Yes
345	codB	b0336	1448.61	1325.23	1302.26	1349.71	1380.3	1389.45	1389.14	1313.67	1332.16	1470.47	1339.04	1449.5	1413.29	1323.65	1408.74	1356.35	1428.24	1345.98	Yes	Yes	Yes
346	codA	b0337	1955.45	2149.76	1862.25	1887.32	2175.56	2064.01	2018.44	1830.02	1959.5	2146.55	1947.89	1989.39	2102.09	1979.82	1979.61	1950.67	1988.59	2006.06	Yes	Yes	Yes
347	cynR	b0338	1420.48	1373.5	1298.65	1465.81	1396.79	1311.51	1481.89	1378.24	1319.75	1554.01	1412.02	1414.97	1336.91	1265.22	1266.92	1409.55	1322.1	1297.08	Yes	Yes	Yes
348	cynT	b0339	518.016	601.679	546.279	574.145	504.551	492.785	587.181	598.434	523.573	505.39	595.551	579.537	538.035	543.111	536.443	510.599	525.91	552.524	Yes	Yes	Yes
349	cynS	b0340	380.723	360.792	364.272	328.344	349.049	392.784	277.861	324.494	392.738	320.33	314.02	312.426	328.49	261.935	305.249	210.884	315.855	294.441	Yes	Yes	Yes
350	cynX	b0341	1787.06	1801.85	1928.31	1812.57	1852.34	1951.09	1950.11	1862.45	1985.29	1829.13	1737.03	1899.21	1861	1857.38	1830.56	1745	1902.43	2077.66	Yes	Yes	Yes
351	lacA	b0342	2193.16	2090.32	2054.27	2087.51	2253.49	2140.1	2063.32	2010.13	2068.61	2051.4	2175.34	2081.73	2128.63	2043.92	2084.71	2132.44	1911.04	1952.96	Yes	Yes	Yes
352	lacY	b0343	3774.69	3611.27	3591.71	3826.52	3929.27	3628.09	3863.13	3752.82	3504.2	3915.67	3734.84	3553.32	3872.91	3812.7	3974.49	3894.28	3910.77	3875.7	Yes	Yes	Yes
353	lacZ	b0344	1185.95	1335.14	1306.14	1299.81	1400.61	1323.01	1266.22	1204.33	1361.51	1265.32	1236.45	1322.51	1218.17	1208.75	1170.5	1329.37	1165.66	1235.34	Yes	Yes	Yes
354	lacI	b0345	1624.06	1655.57	1535.77	1686.15	1636.21	1536.89	1709.81	1559.5	1738.98	1748.55	1628.39	1684.73	1552.76	1720.39	1831.61	1712.62	1685	1722.21	Yes	Yes	Yes
355	mhpR	b0346	800.223	760.59	736.899	723.235	886.451	731.752	803.979	832.777	689.631	732.449	701.407	824.845	745.245	914.257	729.368	752.638	770.467	798.681	Yes	Yes	Yes
356	mhpA	b0347	2369.01	2424.61	2272.2	2327.99	2273.88	2229.31	2393.31	2315.64	2213.42	2313.67	2308.57	2347.96	2273.16	2258.66	2246.99	2403.57	2208.89	2267.38	Yes	Yes	Yes
357	mhpB	b0348	775.299	827.815	789.777	688.548	767.739	658.422	702.148	787.132	765.781	865.718	691.417	735.654	826.717	824.961	740.374	793.29	773.691	675.152	Yes	Yes	Yes
358	mhpC	b0349	1390.05	1434.95	1431.2	1370.09	1395.67	1405.77	1499.61	1372.05	1303.88	1419.86	1396.37	1327.7	1388.34	1375.18	1356.49	1357.95	1451.29	1397.73	Yes	Yes	Yes
359	mhpD	b0350	1550.43	1450.68	1548.12	1620.95	1431.49	1499.51	1492.48	1482.48	1441.88	1530.69	1541.46	1534.88	1486.91	1327.08	1542.26	1422.93	1469.5	1414.19	Yes	Yes	Yes
360	mhpF	b0351	1362.32	1598.92	1517.21	1450.53	1540.37	1473.76	1498.85	1479.91	1437.26	1496.7	1435.26	1558.34	1555.97	1549.9	1569.01	1549.08	1582.71	1565.42	Yes	Yes	Yes
361	mhpE	b0352	893.303	764.454	744.635	862.378	865.827	898.743	849.222	899.543	822.447	854.499	798.36	766.047	871.582	903.048	893.372	862.179	887.301	867.185	Yes	Yes	Yes
362	mhpT	b0353	991.876	1102.91	975.214	1011.3	974.901	928.875	1035.14	962.212	1013.89	865.259	1044.05	957.794	964.034	1001.52	908.206	927.171	915.13	831.002	Yes	Yes	Yes
363	yaiL	b0354	1369.01	1307.48	1395.26	1343.41	1370.19	1297.95	1387.29	1426.52	1354.49	1367.4	1383.06	1238.26	1322.22	1174.78	1314.29	1237.21	1363.47	1280.61	Yes	Yes	Yes
364	frmB	b0355	1203.57	1270.25	1246.35	1263.36	1222.53	1329.61	1441.98	1283.32	1285.28	1245.09	1242.73	1257.28	1418.4	1377.04	1338.39	1317.96	1496.09	1275.44	Yes	Yes	Yes
365	frmA	b0356	1524.68	1474.92	1461.01	1507.42	1538.9	1591.78	1523.99	1510	1698.12	1622.25	1473.83	1428.15	1508.52	1615.45	1527.1	1402.32	1503.34	1633.46	Yes	Yes	Yes
366	yaiN	b0357	70.7706	71.0514	83.7107	94.81	82.2603	88.7252	102.729	73.9933	86.9745	108.078	69.5575	84.2158	68.9147	88.6068	72.9825	54.2811	73.1099	66.1585	Yes	Yes	Yes
367	yaiO	b0358	2791.23	2788.54	2693.34	2920.92	2699.33	2905.6	2884.52	3000.95	2860.79	2770.84	2793.02	2687.48	2797.57	2949.37	2869.26	3082.24	3057.27	2932.99	Yes	Yes	Yes
368	yaiX	b4579	647.435	583.904	653.642	667.991	535.047	588.801	601.502	695.231	642.626	528.665	700.194	632.883	661.019	571.953	623.839	571.004	586.431	588.841	Yes	Yes	Yes
369	insC	b0360	0	0	0	0	0	0	0	0	0	0	0	0	0	0	0	0	0	0	No	No	No
370	insD-1	b0361	0	0	0	0	0	0	0	0	0	0	0	0	0	0	0	0	0	0	No	No	No
371	yaiP	b0363	4953.44	4867.32	4773.02	5084.75	5127.13	4767.58	5036.04	5135.8	4908.24	4918.42	4986.47	4835.71	5169.87	4954.72	5087.39	4833.35	5041.74	5100.8	Yes	Yes	Yes
372	yaiS	b0364	164.985	113.628	115.522	120.722	136.916	126.381	116.477	126.392	134.37	141.152	140.715	134.192	135.488	109.478	122.193	101.663	113.225	151.361	Yes	Yes	Yes
373	tauA	b0365	1175.83	1200.65	1179.32	1331.4	1230.09	1249.02	1156.12	1252.78	1192.37	1265.4	1326.01	1311.17	1224.63	1162.98	1398.94	1146.67	1247.2	1328.82	Yes	Yes	Yes
374	tauB	b0366	1527.06	1609.33	1415.41	1540.52	1633.19	1545.03	1448.66	1381.13	1410.66	1528.33	1296.66	1514.5	1519.43	1447.49	1565.37	1638.03	1490.66	1476.52	Yes	Yes	Yes
375	tauC	b0367	643.446	550.758	568.803	589.133	691.503	565.705	643.452	599.09	682.415	612.454	632.839	596.986	541.044	733.545	574.129	643.726	632.819	645.04	Yes	Yes	Yes
376	tauD	b0368	503.135	510.086	454.74	514.835	427.833	473.793	443.753	506.195	487.078	464.724	447.678	479.468	554.724	449.385	505.142	459.674	457.458	486.94	Yes	Yes	Yes
377	hemB	b0369	0	0	0	0	0	0	0	0	0	0	0	0	0	0	0	0	0	0	No	No	No
378	yaiT	b4580	5688.14	5589.61	5482.08	5687.11	5700.98	5689.07	5738.59	5626.63	5788.75	5610.11	5710.17	5722.15	5720.51	5659.43	5799.13	6032.22	5689.22	5801.99	Yes	Yes	Yes
379	insF-2	b0372	0	0	0	0	0	0	0	0	0	0	0	0	0	0	0	0	0	0	No	No	No
380	insE	b0373	0	0	0	0	0	0	0	0	0	0	0	0	0	0	0	0	0	0	No	No	No
381	yaiV	b0375	337.416	316.798	316.579	299.673	334.531	334.235	379.364	306.073	353.249	331.812	319.115	361.157	323.399	393.065	338.11	349.674	334.943	333.207	Yes	Yes	Yes
382	ampH	b0376	2884.86	2810.94	2873.62	3084.3	2970.24	3122.13	2935.29	2924.29	2978.84	3092.44	3001.53	3119.65	3055.38	3065.76	2810.4	2917.3	2947.07	3094.08	Yes	Yes	Yes
383	sbmA	b0377	3080.64	2996.15	3080.66	3277.11	3160.9	3116.97	2957.95	3072.99	2905.35	3141.02	3127.17	2950.49	3065.01	3004.24	2985.79	3175.02	3081.05	3207.59	Yes	Yes	Yes
384	yaiW	b0378	1714.56	1594.37	1600.81	1599.55	1496.19	1612.99	1608.62	1553.86	1706.9	1500.12	1590.69	1681.3	1690.99	1544.22	1598.52	1595	1646.9	1721.47	Yes	Yes	Yes
385	yaiY	b0379	582.858	582.998	608.103	708.133	492.46	592.88	483.133	618.743	499.916	555.668	579.313	544.931	654.737	557.436	507.595	545.229	616.458	530.064	Yes	Yes	Yes
386	b0380	b0380	972.151	859.455	986.514	969.911	991.118	1011.48	955.78	992.481	832.494	957.964	869.055	943.156	1119.35	955.112	980.655	1062.44	971.206	1004.66	Yes	Yes	Yes
387	ddlA	b0381	998.743	971.264	978.583	1085.62	1059.79	1085.87	1050.23	981.036	965.221	959.428	928.614	1058.98	974.942	970.564	907.521	1092.54	1093.31	979.055	Yes	Yes	Yes
388	yaiB	b0382	1989.77	1835.13	2135.73	1860.15	1999	1963.61	2017.53	1948.13	2087.44	1887.51	1948.27	2061.66	2051.66	1947.14	2043.38	1992.06	1929.35	2102.34	Yes	Yes	Yes
389	phoA	b0383	4767.28	4509.03	4672.35	4398.53	4754.03	4516.09	4542.22	4652.19	4499.7	4579.07	4638.7	4726.93	4825.73	4830.93	4692.55	4690.45	4721.49	4643.4	Yes	Yes	Yes
390	psiF	b0384	427.798	364.008	466.408	387.987	398.403	457.12	392.476	499.732	430.495	471.392	463.83	382.872	424.088	384.016	420.037	515.835	418.753	390.784	Yes	Yes	Yes
391	yaiC	b0385	968.268	1069.37	1106.63	1111.11	1124.17	1034.33	1072.64	999.63	1051.39	1040.88	1051.16	1060.8	1107.94	957.371	1014.87	1146.25	995.699	989.281	Yes	Yes	Yes
392	proC	b0386	314.17	352.066	414.008	258.465	360.066	307.659	287.656	309.941	296.749	255.643	291.476	318.42	243.654	261.671	286.794	251.85	277.424	247.042	Yes	Yes	Yes
393	yaiI	b0387	660.761	637.085	590.712	634.147	604.363	645.609	616.572	601.036	622.465	679.628	691.632	589.066	632.132	697.451	619.055	487.957	604.9	643.52	Yes	Yes	Yes
394	aroL	b0388	492.786	511.656	528.322	556.358	497.337	519.497	510.097	497.299	546.166	484.936	498.327	414.287	539.417	551.348	565.758	491.546	586.938	578.423	Yes	Yes	Yes
395	yaiA	b0389	185.734	251.27	243.341	184.617	196.583	257.421	254.309	247.209	186.666	267.659	246.947	194.904	249.928	270.121	245.533	222.003	273.368	245.777	Yes	Yes	Yes
396	aroM	b0390	1663.35	1692.04	1652.47	1762.31	1765.39	1788.39	1739.4	1666.44	1612.67	1718.8	1642.55	1695.32	1879.66	1680.83	1781.69	1822.11	1780.62	1760.07	Yes	Yes	Yes
397	yaiE	b0391	1668.25	1832.12	1771.28	1807.18	1763	1741.61	1786.96	1611.17	1655.61	1696.49	1666.57	1747.88	1965.29	1756.27	1725.87	1721.92	1729.51	1670.66	Yes	Yes	Yes
398	ykiA	b0392	2937.54	2864.5	3019.98	2909.81	2963.28	2967.05	2868.92	2903.66	2900.49	2924.02	2942	2906.67	2904.85	2976.57	2990.15	2885.4	2955.41	2991.14	Yes	Yes	Yes
399	rdgC	b0393	2332.55	2367.17	2346.02	2451.64	2389	2377.01	2234.16	2317.41	2322.02	2335.91	2408.18	2400.15	2425.05	2557.77	2445.96	2531.61	2610.25	2624.86	Yes	Yes	Yes
400	yajF	b0394	1642.19	1757.43	1508.58	1685.67	1742.68	1800.68	1686.03	1584.44	1493.72	1580.55	1783.39	1691.78	1709.87	1628.89	1698.62	1789.81	1510.92	1560.02	Yes	Yes	Yes
401	araJ	b0396	4410.32	4246.42	4291.39	4439.74	4262.2	4355.7	4428.45	4223.27	4507.81	4336.87	4365.63	4250.43	4234.16	4493.4	4375.78	4360.12	4356.09	4588.74	Yes	Yes	Yes
402	sbcC	b0397	3200.37	3295.18	3247.09	3081.64	3188.33	3322.99	3104.01	3211.96	3298.34	3122.17	3298.06	3180.62	3194.15	3226.71	3125.77	3298.3	3327.1	3198.52	Yes	Yes	Yes
403	sbcD	b0398	1178.11	1117.59	1130.16	1212.81	1061.04	1255.61	1146.83	1142.79	1103.14	1128.35	1061.08	1087.81	1268.07	1125.82	1074.93	1144.14	1117.92	1153.74	Yes	Yes	Yes
404	phoB	b0399	1513.7	1544.73	1548.57	1536.4	1408.9	1561.19	1341.15	1666.98	1417.65	1545.45	1632.15	1639.25	1574.53	1520.92	1568.58	1532.9	1554.83	1427.49	Yes	Yes	Yes
405	phoR	b0400	1845.42	1967.95	1921.49	2022.89	1926.68	1945.25	1813.82	1837.88	1975.16	2031.87	1991.83	2030.28	1827.88	1835.33	1795.02	1545.68	1500.98	1440.11	Yes	Yes	Yes
406	brnQ	b0401	1968.91	1957.15	1941.14	1839.95	1812.78	1848.23	1907.91	1781.48	1800	1766.8	1764.24	1702.63	1935.12	1912.69	1814.32	1934.97	1814.55	1974.31	Yes	Yes	Yes
407	proY	b0402	2887.54	3132.95	3204.26	2967.13	3297.96	3029.11	2789.62	3217.68	3167.35	2985.72	3068.43	3071.08	3063.49	3346.03	2957.78	2891.83	3097.04	3230.6	Yes	Yes	Yes
408	malZ	b0403	2615.91	2720.3	2615.61	2442.8	2577.25	2600.33	2485.07	2512.4	2612.62	2465.71	2523.32	2623.04	2631.39	2583.09	2610.75	2422.6	2615.04	2609.16	Yes	Yes	Yes
409	yajB	b0404	443.872	437.448	405.357	493.63	387.745	468.774	469.958	452.965	495.023	469.331	468.664	451.433	425.844	440.174	449.969	436.9	504.204	451.103	Yes	Yes	Yes
410	queA	b0405	814.336	799.488	802.637	767.068	711.176	788.018	698.221	670.798	686.661	763.284	827.014	802.424	766.148	626.132	700.515	599.74	572.553	545.231	Yes	Yes	Yes
411	tgt	b0406	965.419	778.355	862.129	853.053	804.948	756.683	698.499	746.121	800.374	893.826	813.777	856.275	637.175	596.94	584.143	375.165	341.394	419.94	Yes	Yes	Yes
412	yajC	b0407	138.8	134.666	125.002	149.894	133.947	162.881	182.316	188.404	158.845	137.016	165.76	126.331	214.899	176.166	199.648	171.677	179.777	214.086	Yes	Yes	Yes
413	secD	b0408	0	0	0	0	0	0	0	0	0	0	0	0	0	0	0	0	0	0	No	No	No
414	secF	b0409	0	0	0	2.6341	0	0	0	0	0	0	0	0	0	0	0	0	0	0	No	No	No
415	yajD	b0410	1029.37	1062.12	1049.53	1105.27	918.186	1057.49	1030.59	937.107	959.107	969.043	1005.64	986.677	1064.01	955.571	1076.69	889.12	1111.48	1042.51	Yes	Yes	Yes
416	tsx	b0411	2821.41	2961.12	2980.9	2970.62	3006.04	2828.11	2854.73	3227.6	2910.83	2725.16	2770.77	2830.67	3125.35	2890.93	2920.77	2850.26	2782.63	2864.64	Yes	Yes	Yes
417	yajI	b0412	549.186	585.104	550.595	617.171	553.865	518.879	506.377	651.635	539.175	592.549	605.385	537.154	554.573	597.627	507.02	558.133	545.488	473.679	Yes	Yes	Yes
418	ybaD	b0413	0	0	0	0	0	0	0	0	0	0	0	0	0	0	0	0	0	0	No	No	No
419	ribD	b0414	0	0	0	0	0	0	0	0	0	0	0	0	0	0	0	0	0	0	No	No	No
420	ribE	b0415	0	0	0	0	0	0	0	0	0	0	0	0	0	0	0	0	0	0	No	No	No
421	nusB	b0416	0	0	0	0	0	0	0	0	0	0	0	0	0	0	0	0	0	0	No	No	No
422	thiL	b0417	0	0	0	0	0	0	0	0	0	0	0	0	0	0	0	0	0	0	No	No	No
423	pgpA	b0418	612.577	718.535	596.883	549.885	585.32	656.508	611.483	602.278	577.804	565.028	578.923	577.885	492.793	605.113	638.993	485.916	519.416	528.722	Yes	Yes	Yes
424	yajO	b0419	1747.95	1748.88	1727.86	1819.7	1886.85	1832.32	1691.99	1680.33	1832.5	1692.68	1570.96	1673.44	1873.15	1885.69	1816.6	1823.39	1786.14	1727.18	Yes	Yes	Yes
425	dxs	b0420	0	0	0	0	0	0	0	0	0	0	0	0	0	0	0	0	0	0	No	No	No
426	ispA	b0421	0	0	0	0	0	0	0	0	0	0	0	0	0	0	0	0	0	0	No	No	No
427	xseB	b0422	22.2966	43.6477	42.4272	43.732	36.385	37.0106	18.4617	11.8258	21.5238	26.6748	40.4235	35.8679	38.61	26.6373	49.7138	8.87557	22.3608	47.861	No	No	No
428	thiI	b0423	1097.36	1027.66	1096.41	1068.56	1110.15	1094.66	1087.93	1063.07	1027.04	1107.16	1166.45	1166.98	1037.62	1067.04	1089.82	1019.07	1127.98	1158.4	Yes	Yes	Yes
429	thiJ	b0424	1575.72	1713.44	1778.14	1694.3	1661.89	1633.58	1656.44	1720.28	1744.56	1599.78	1717.91	1584.4	1679.57	1784.03	1703.06	1603.64	1642.82	1745.61	Yes	Yes	Yes
430	panE	b0425	2290.72	2294.79	2264.55	2294.94	2168.13	2220.89	2260.4	2272.53	2182.14	2288.58	2320.31	2285.53	2254.27	2280.86	2220.89	2170.5	2455.51	2339.68	Yes	Yes	Yes
431	yajQ	b0426	1082.5	941.709	1037.08	995.933	1032.85	841.657	853.235	852.402	897.402	1043.69	936.348	994.876	939.725	954.01	958.677	1010.82	952.429	1035.92	Yes	Yes	Yes
432	yajR	b0427	2295.61	2362.49	2479.21	2281.29	2123.03	2371.51	2167.63	2168.67	2226.46	2223.92	2319.57	2310.96	2262.49	2219.91	2122.14	2174.88	2152.85	2144.79	Yes	Yes	Yes
433	cyoE	b0428	985.331	969.418	855.324	858.973	1006.76	942.856	893.909	916.699	909.473	846.541	899.281	851.679	786.772	727.068	760.033	638.084	666.041	706.454	Yes	Yes	Yes
434	cyoD	b0429	384.689	378.492	463.956	393.701	470.055	474.797	396.159	401.401	361.565	372.568	443.691	351.254	375.345	356.554	334.988	334.187	281.28	338.204	Yes	Yes	Yes
435	cyoC	b0430	307.209	305.038	343.418	284.694	304.303	335.977	342.246	358.485	274.058	373.927	296.814	291.796	332.97	223.212	283.886	279.102	226.719	295.779	Yes	Yes	Yes
436	cyoB	b0431	2711.53	2543.82	2549.06	2641.54	2392.05	2563.85	2574.12	2633.49	2523.46	2588.82	2516.07	2547.14	2311.44	2148.53	2168.1	2059.26	1958.47	1940.93	Yes	Yes	Yes
437	cyoA	b0432	2592.55	2508.2	2572.37	2533.22	2634.77	2514.28	2391.69	2440.5	2642.78	2657.69	2567.78	2681.5	2572.88	2340.19	2324.91	2170.23	2246.17	2252.55	Yes	Yes	Yes
438	ampG	b0433	7270.97	7207.79	7312.24	7195.76	7053.86	6858.1	7167.72	7289.52	7087.35	7426.13	7200.01	7260.64	7476.29	7527.26	7791.72	7641.15	7763.37	7826.16	Yes	Yes	Yes
439	yajG	b0434	1560.98	1471.41	1568.14	1570.69	1589.99	1571.61	1527.21	1381.45	1514.98	1542.7	1491.57	1555.95	1527.97	1742.68	1565.09	1505.76	1545.4	1498.36	Yes	Yes	Yes
440	bolA	b0435	722.439	767.381	680.454	668.862	683.878	687.266	732.121	595.157	672.495	770.122	714.372	720.221	747.862	712.639	722.041	694.262	709.062	695.137	Yes	Yes	Yes
441	tig	b0436	1450.02	1376.92	1378.65	1502.73	1515.04	1566.62	1393.59	1523.22	1405.15	1406.8	1338.92	1331.68	1205.03	1190.76	1164.11	1093.24	1032.97	1031.24	Yes	Yes	Yes
442	clpP	b0437	591.452	391.21	508.792	507.981	472.261	480.403	489.964	469.333	384.19	461.468	426.399	396.794	520.851	525.932	501.345	496.911	464.055	554.17	Yes	Yes	Yes
443	clpX	b0438	738.528	710.51	745.756	793.151	824.198	756.726	703.462	644.776	730.438	718.419	707.294	683.554	884.478	852.352	878.871	979.795	949.331	987.828	Yes	Yes	Yes
444	lon	b0439	256.407	239.167	229.797	218.271	191.348	212.95	180.998	181.357	196.091	215.468	166.749	201.314	111.224	146.339	130.801	35.6463	43.4878	65.8833	Yes	Yes	Yes
445	hupB	b0440	582.198	642.479	542.785	676.777	623.499	654.057	629.916	584.489	626.763	611.786	662.667	659.241	717.532	662.928	667.701	796.912	806.881	925.361	Yes	Yes	Yes
446	ppiD	b0441	3550.8	3799.03	3476.08	3595.49	3418.49	3539.65	3612.16	3445.8	3587.45	3398.42	3362.2	3480.38	3507.19	3805.41	3687.44	3534.51	3503.48	3625.49	Yes	Yes	Yes
447	ybaV	b0442	1532.24	1532.46	1571.68	1527.14	1457.17	1449.97	1553.46	1439.22	1527.26	1478.58	1503.31	1546.4	1511.97	1529.26	1457.49	1676.72	1444.68	1447.77	Yes	Yes	Yes
448	ybaW	b0443	943.618	872.113	979.899	957.106	948.191	915.884	949.581	940.787	882.345	1056.81	1035.88	962.379	1028.09	922.448	985.261	1066.81	995.529	964.374	Yes	Yes	Yes
449	ybaX	b0444	2573.19	2413.67	2451.23	2536.64	2546.24	2479.63	2423.2	2446.21	2587.61	2455.46	2372.73	2470.95	2578.03	2570.5	2644.33	2535.36	2613.43	2651.68	Yes	Yes	Yes
450	ybaE	b0445	3691.94	3665.26	3568.01	3564.88	3509.1	3773.2	3674.81	3556.66	3501.97	3584.14	3511.73	3344.09	3911	3678.41	3649.43	3878.07	3653.5	3611.5	Yes	Yes	Yes
451	cof	b0446	1726.08	1671.29	1657.8	1511.57	1475.41	1551	1590.89	1619.68	1567.34	1699.41	1627.7	1550.85	1595.6	1746.03	1743.53	1594.22	1561.04	1565.71	Yes	Yes	Yes
452	ybaO	b0447	766.198	704.752	686.547	717.037	745.643	703.91	732.011	749.639	730.203	802.891	887.668	761.434	792.257	752.619	791.507	853.465	747.6	818.015	Yes	Yes	Yes
453	mdlA	b0448	2722.88	3013.33	2731.89	2933.03	2774.96	2735.55	2914.97	2847.42	2861.71	2767.08	2895.24	2787.19	2733.97	2905.35	2827.57	2932.44	2632.61	2744.68	Yes	Yes	Yes
454	mdlB	b0449	2482.34	2286.44	2495.86	2483.09	2370.9	2471.5	2548.58	2413.33	2427.47	2395.11	2434.01	2333.86	2449.27	2357.79	2466.33	2399.34	2405.75	2408.59	Yes	Yes	Yes
455	glnK	b0450	102.551	140.919	166.595	148.312	141.735	150.588	153.721	146.23	213.449	114.017	150.561	157.808	135.268	141.052	110.844	117.946	142.05	160.982	Yes	Yes	Yes
456	amtB	b0451	1896.26	1921.24	1969.62	1869.41	1827.76	1969.8	2036.01	1913.28	1805.09	2024.37	1907.85	1954.79	1995.43	2055.39	2004.91	2042.92	1914.42	1925.15	Yes	Yes	Yes
457	tesB	b0452	1830.99	1813.17	1725.1	1837.04	1875.29	2051.54	1949.82	1888.66	1709.9	2019.49	1938.42	1804.15	1920.72	1893.65	2146.05	1911.2	1822.07	1955.93	Yes	Yes	Yes
458	ybaY	b0453	1192.97	1125.81	1235.44	1363.94	1228.14	1109.88	1205.94	1241.02	1315.07	1240.07	1150.89	1325.14	1254.36	1117.76	1202.38	1246.37	1236.98	1258.29	Yes	Yes	Yes
459	ybaZ	b0454	712.933	610.628	706.347	676.757	665.155	683.823	592.181	670.642	689.619	642.909	652.328	654.169	690.525	770.655	739.892	790.468	758.592	688.41	Yes	Yes	Yes
460	ffs	b0455	0	0	0	0	0	0	0	0	0	0	0	0	0	0	0	0	0	0	No	No	No
461	ybaA	b0456	303.697	295.104	309.401	304.045	305.678	341.222	278.271	303.27	309.689	323.507	326.958	344.045	268.221	382.556	300.324	293.34	347.679	298.81	Yes	Yes	Yes
462	ylaB	b0457	5590.1	5375.04	5834.15	5535.53	5692.08	5656.37	5546.95	5861.07	5677.31	5566.47	5767.29	5630.96	5644.97	5774.82	5730.31	5889.64	5713.3	5571.14	Yes	Yes	Yes
463	ylaC	b0458	1220.49	1105.42	1163.98	1112.08	1046.31	1039.61	1071.78	1068.82	1160.15	1172.32	1115.39	1039.29	1212.45	1112.83	1143.59	1270.53	1170.22	1146.14	Yes	Yes	Yes
464	maa	b0459	3137.6	3044.1	3106.88	2989.61	2875.59	2911.33	3131.92	3018.72	3018.77	3090.29	2844.58	2994.09	3000.75	2910.97	2973.71	2963.8	2961.87	3006.24	Yes	Yes	Yes
465	hha	b0460	366.185	384.576	338.725	362.802	368.044	384.555	393.687	494.967	352.262	338.471	378.406	349.885	392.526	378.562	452.121	374.095	352.135	372.027	Yes	Yes	Yes
466	ybaJ	b0461	1083.62	1096.73	1226.86	1038.54	1067.24	1063.5	1047.36	1150.07	965.951	1104.14	1064.43	1000.07	1059.77	1094.8	981.475	1025.71	1102.97	1098.25	Yes	Yes	Yes
467	acrB	b0462	7705.26	7556.91	7741.85	7628.94	7812.48	7722.21	7894.01	7698.31	7574.01	7324.97	7267.1	7576.93	7233.15	7339.16	7151	7301.82	7145.25	7077.78	Yes	Yes	Yes
468	acrA	b0463	2603.75	2499.32	2649.73	2516.42	2627.57	2463.27	2388.79	2398.96	2655.38	2645.55	2429.28	2514.52	2477.59	2273.49	2396.8	2347.24	2351.73	2519.73	Yes	Yes	Yes
469	acrR	b0464	2934.24	2867.24	2989.42	2808.54	2731.38	2886.79	3033.31	2795.18	2757.59	2870.6	2962.48	2876.54	2990.23	2900.43	2868.9	2804.81	2861.35	2873.38	Yes	Yes	Yes
470	kefA	b0465	6252.39	6476.26	6174.87	6057.5	6402.05	6137	6107.87	6343.36	6215.95	5915.64	6297.13	6430.03	6409.68	5898.08	6293.29	6307.94	6574.53	6283.24	Yes	Yes	Yes
471	ybaM	b0466	0	0	0	0	0	0	0	0	0	0	0	0	0	0	0	0	0	0	No	No	No
472	priC	b0467	963.821	913.642	1032.93	1041.46	898.514	1064.28	814.709	1031.92	913.549	909.622	942.449	909.085	1057.8	1060.11	949.418	1022.54	980.984	1017.52	Yes	Yes	Yes
473	ybaN	b0468	968.621	1012.95	952.058	979.115	1030.94	973.671	999.036	841.568	912.411	1056.4	930.459	964.582	1076.75	1116.84	1075.67	1403.02	1190.02	1260.64	Yes	Yes	Yes
474	apt	b0469	1247.24	1318.51	1194.41	1328.18	1315.9	1238.58	1245.89	1317.35	1240.33	1220.7	1243.26	1182.95	912.249	881.968	918.424	647.769	691.791	707.035	Yes	Yes	Yes
475	dnaX	b0470	0	0	0	0	0	0	0	0	0	0	0	0	0	0	0	0	0	0	No	No	No
476	ybaB	b0471	249.729	323.233	354.117	241.444	316.153	307.993	248.422	258.256	298.416	265.253	309.819	229.679	328.097	322.931	304.024	346.499	276.855	270.791	Yes	Yes	Yes
477	recR	b0472	1169.74	1019.56	1145.38	1105.23	1059.32	1088.23	1062.6	1160.83	1120.52	1070.54	1048.95	1008.19	1001.98	838.573	909.449	779.271	700.692	911.942	Yes	Yes	Yes
478	htpG	b0473	4391.88	4237.61	4284.97	4253.07	4397.24	4354.05	3909.49	3962.87	4019.04	4245.32	4196.64	4292.74	4461.42	4008.21	4286.23	4202.66	4206.57	4469.53	Yes	Yes	Yes
479	adk	b0474	0	0	0	0	0	0	0	0	0	0	0	0	0	0	0	0	0	0	No	No	No
480	hemH	b0475	0	0	0	0	0	0	0	0	0	0	0	0	0	0	0	0	0	0	No	No	No
481	aes	b0476	1762.97	1652.5	1619.5	1595.12	1853.64	1725.41	1689.99	1675.24	1704.41	1750.69	1657.94	1708.9	1847.06	1722.64	1702.34	1732.7	1777.46	1790.98	Yes	Yes	Yes
482	gsk	b0477	1965.51	2038.69	1771.87	1957.52	1803.14	1764.73	1770.38	1851.8	1671.48	1858.89	1820.16	2007.13	1802.12	1752.81	1676.89	1664.8	1704.32	1614.32	Yes	Yes	Yes
483	ybaL	b0478	2003.68	2151.32	1991.91	1984.09	1934.54	2062.43	1993.67	2058.9	1896.68	2099.47	2102.22	2070.05	2118.61	2109.45	2208.95	2172.6	2116.63	2068.72	Yes	Yes	Yes
484	fsr	b0479	1512.73	1337.86	1362.12	1404.39	1349.26	1375.14	1261.34	1314.57	1471.94	1385.23	1353.45	1474.51	1417.87	1253.04	1422.34	1392.56	1493.19	1310.85	Yes	Yes	Yes
485	ushA	b0480	1817.05	1874.98	1863.99	1769.54	1721.77	1859.72	1732.31	1716	1779.88	1772.88	1685.53	1736.85	1776.01	1836.9	1984.59	1796.25	1826.45	1725.31	Yes	Yes	Yes
486	ybaK	b0481	366.015	431.534	351.939	387.334	321.324	411.818	324.602	363.188	423.473	422.379	346.856	333.368	361.559	396.127	331.959	311.439	314.38	346.234	Yes	Yes	Yes
487	sroB	b4585	76.5856	48.3149	67.1878	54.9524	67.4129	35.0199	54.8904	69.3299	61.9787	72.8753	69.6788	49.8952	64.2533	59.6363	66.6688	52.2108	63.7304	62.3267	No	No	No
488	ybaP	b0482	1339	1200.08	1408.36	1350.8	1378.36	1277.71	1215.6	1181.78	1171.3	1284.87	1280.07	1338.2	1324.23	1420.04	1349.82	1289.19	1290.31	1389.32	Yes	Yes	Yes
489	ybaQ	b0483	862.819	818.614	846.185	771.21	734.15	794.296	801.674	723.691	817.631	765.35	825.714	863.138	854.365	751.305	794.762	774.357	728.116	831.211	Yes	Yes	Yes
490	copA	b0484	4381.94	4235.26	3958.08	4366.14	4385.23	4180.67	4101.43	4157.28	4180.71	4501.67	4361.69	4176.28	4297.04	4324.64	4324.98	4224.53	4482.17	4186.56	Yes	Yes	Yes
491	ybaS	b0485	1243.48	1096.2	1234.28	1311.42	1213.34	1138.71	1174.76	1201.43	1108.2	1234.54	1281.08	1124.73	1185.28	1253.55	1058.17	1301.24	1166.7	1193.64	Yes	Yes	Yes
492	ybaT	b0486	1304.11	1300.43	1284.87	1228.24	1358.83	1193.03	1431.28	1340.78	1366.03	1290.21	1229.8	1454.19	1311.65	1280.86	1243.67	1362.88	1378.28	1415.8	Yes	Yes	Yes
493	cueR	b0487	331.907	395.945	263.815	333.741	319.392	368.275	326.866	341.315	311.827	331.043	342.754	340.607	336.788	381.046	276.563	306.521	337.534	327.306	Yes	Yes	Yes
494	ybbJ	b0488	745.373	777.486	633.274	769.698	793.12	771.862	746.529	667.599	662.547	654.021	840.256	634.707	750.569	740.818	722.114	710.462	754.544	791.973	Yes	Yes	Yes
495	ybbK	b0489	1010.15	1057.62	937.146	966.055	928.892	884.492	836.334	917.063	868.538	885.232	901.069	977.766	1048.44	1075.16	1005.68	1029.83	971.726	1005.75	Yes	Yes	Yes
496	ybbL	b0490	1067.41	1132.43	1079.82	1111.46	1124.57	1158.03	1135.29	1233.11	1141.92	1184.08	1145.46	1064.22	1128.08	1142.17	1139.4	1145.45	1116.59	1259.8	Yes	Yes	Yes
497	ybbM	b0491	1335.46	1344.85	1259.26	1302.5	1228.99	1088.08	1214.16	1336.14	1190.07	1220.73	1280.64	1208.6	1226.66	1244.75	1204.98	1271.91	1309.74	1254.43	Yes	Yes	Yes
498	ybbN	b0492	1828.6	1649.89	1845.74	1778.58	1787.61	1764.63	1689.59	1820.31	1792.74	1845.59	1842.37	1674.61	1835.23	1839.73	1785.98	1817.12	1972.78	1743.19	Yes	Yes	Yes
499	ybbO	b0493	657.526	749.996	819.714	695.469	744.403	683.042	708.121	645.748	694.483	718.07	795.349	719.263	664.02	705.847	734.969	689.446	607.556	635.765	Yes	Yes	Yes
500	tesA	b0494	1041.3	952.831	969.893	951.652	1050.75	970.418	1081.29	1025.55	992.702	1010.3	1112.72	986.41	970.904	868.198	969.636	875.485	803.564	838.55	Yes	Yes	Yes
501	ybbA	b0495	733.41	703.466	743.784	636.476	680.178	562.607	713.102	668.675	703.817	595.141	642.189	711.465	646.487	636.269	726.96	657.138	688.639	624.81	Yes	Yes	Yes
502	ybbP	b0496	2303.69	2201.3	2038.97	2171.48	2231.77	2109.54	2182.86	2158.35	2122.85	2310.9	2135.16	2157.73	2159.79	2319.48	2071.04	2308.02	2275.38	2315.3	Yes	Yes	Yes
503	rhsD	b0497	6880.53	6882.09	6612.5	6859.36	6975.19	6933.89	6912.58	6793.41	6939.62	7059.44	6975.38	6841.76	7045.11	7059.14	7184.55	7172.1	6911.13	6984.66	Yes	Yes	Yes
504	ybbC	b0498	0	0	0	0	0	0	0	0	0	0	0	0	0	0	0	0	0	0	No	No	No
505	ylbH	b0499	216.533	255.529	258.29	264.097	256.75	195.696	285.607	216.86	229.983	260.074	258.461	235.598	266.807	255.191	256.812	227.865	258.838	233.632	Yes	Yes	Yes
506	ybbD	b0500	0	0	0	0	0	0	0	0	0	0	0	0	0	0	0	0	0	0	No	No	No
507	ylbI	b4632	1298.49	1301.35	1242.12	1452.26	1298.95	1220.65	1314.96	1280.45	1288.17	1333.2	1347.37	1262.52	1288.83	1229.24	1231.11	1262.67	1209.19	1290.88	Yes	Yes	Yes
508	ylbG	b0502	297.168	200.344	242.235	223.975	191.919	209.364	255.739	257.92	231.386	203.236	215.948	278.922	242.846	203.926	240.489	193.566	236.153	204.487	Yes	Yes	Yes
509	ybbB	b0503	540.429	440.015	557.138	477.444	571.317	508.514	562.164	541.798	516.23	546.128	549.096	511.259	483.253	512.057	504.306	589.871	476.672	466.102	Yes	Yes	Yes
510	ybbS	b0504	385.795	388.1	451.005	327.334	392.229	370.224	409.134	346.146	322.597	361.904	412.289	373.561	392.252	369.507	319.877	409.033	395.659	393.842	Yes	Yes	Yes
511	allA	b0505	278.99	269.166	306.207	351.169	311.368	240.156	297.045	309.78	316.167	300.95	293.663	249.454	321.438	282.521	362.307	352.982	288.96	281.159	Yes	Yes	Yes
512	allR	b0506	742.718	809.472	645.231	651.084	672.281	724.188	617.942	618.194	681.947	710.451	661.978	618.599	569.561	510.9	530.557	514.175	545.269	452.433	Yes	Yes	Yes
513	gcl	b0507	2960.57	3132.53	3028.64	3037.68	3033.16	2980.41	2958.22	3066.5	2912.57	3131.44	3035.24	3153.07	3019.48	2974.91	3206.12	3026.27	3044.71	3211.1	Yes	Yes	Yes
514	hyi	b0508	114.883	148.708	91.8716	152.188	143.235	138.949	115.459	115.526	130.244	132.932	158.339	109.416	139.291	127.076	120.392	141.295	153.837	126.745	Yes	Yes	Yes
515	glxR	b0509	748.65	757.003	770.924	663.595	711.761	720.566	778.385	693.361	680.076	697.339	768.989	785.422	730.777	718.326	717.011	701.189	705.219	703.5	Yes	Yes	Yes
516	ybbW	b0511	1871.31	1768.69	1747.68	1902.87	1697.08	1759.53	1775.82	1811.71	1758.26	2015.19	1847.55	1745.69	1888.84	1849.85	1964.1	1888.49	1922.43	1804.51	Yes	Yes	Yes
517	allB	b0512	2325.18	2262.79	2259.64	2272.4	2275.61	2353.54	2093.22	2229.43	2326.22	2364.53	2195.37	2186.35	2296.07	2344.72	2331.53	2215.36	2233.7	2297.02	Yes	Yes	Yes
518	ybbY	b0513	4393.92	4206.41	3999.86	4288.46	4342.78	4230.28	4101.28	4142.75	4207.17	4251.1	4055.16	4186.84	4304.48	4329.24	4189.26	4499.26	4340.44	4292.9	Yes	Yes	Yes
519	glxK	b0514	2700.62	2751.5	2769.92	2849.42	2687.96	2905.01	2762.17	2741.59	2794.15	2819.33	2748.28	2732.91	2938.8	3110.86	3149.25	3423	3277.57	3289.91	Yes	Yes	Yes
520	ylbA	b0515	3074.47	2802.28	3028.78	2855.4	3105	3112.76	3011.94	2870.46	3058.77	3079.32	3036.95	3095.25	3100.44	2958.49	3247.17	3198.76	3139.87	3132.96	Yes	Yes	Yes
521	allC	b0516	5620.43	5504.17	5359.75	5472.94	5801.02	5210.83	5511.98	5401.37	5496.59	5627.22	5562.66	5406.29	5498.15	5366.1	5388.37	5682.06	5701.71	5458	Yes	Yes	Yes
522	allD	b0517	2154.34	2232.29	2031.41	2244.08	2251.2	2017.61	2139.9	2067.42	1988.33	2216.32	2043.74	2265.27	2452.2	2172.96	2157.49	2194.6	2333.46	2137.94	Yes	Yes	Yes
523	fdrA	b0518	1174.01	1131.03	1281.83	1104.76	1152.95	1045.51	1183.91	1287.39	1300.46	1182.54	1250.99	1115.82	1180.14	1080.36	1165.45	1232.93	1143.52	1136.3	Yes	Yes	Yes
524	ylbE	b4572	943.659	983.846	890.541	1093.13	916.728	1015.71	847.859	941.587	980.718	969.416	1013.28	1040.74	1030.7	940.418	1020.43	1075.29	1142.43	1149.21	Yes	Yes	Yes
525	ylbF	b0520	645.656	579.5	634.363	606.792	585.368	526.149	597.213	610.661	643.602	614.686	612.069	643.322	723.687	615.633	642.025	630.445	667.06	562.877	Yes	Yes	Yes
526	ybcF	b0521	509.78	576.373	671.866	491.502	551.844	522.893	529	543.579	634.553	597.068	500.693	572.531	548.538	558.425	584.473	506.954	561.417	613.224	Yes	Yes	Yes
527	purK	b0522	658.805	718.543	738.093	840.081	791.491	793.543	807.357	911.962	806.301	818.969	833.688	903.028	853.513	840.726	838.527	748.841	810.207	920.798	Yes	Yes	Yes
528	purE	b0523	178.466	168.168	185.349	146.658	176.678	207.031	179.632	171.13	201.624	194.567	198.524	182.918	231.193	246.382	156.475	247.23	177.216	177.48	Yes	Yes	Yes
529	lpxH	b0524	0	0	0	0	0	0	0	0	0	0	0	0	0	0	0	0	0	0	No	No	No
530	ppiB	b0525	0	0	0	0	0	0	0	0	0	0	0	0	0	0	0	0	0	0	No	No	No
531	cysS	b0526	0	0	0	0	0	0	0	0	0	0	0	0	0	0	0	0	0	0	No	No	No
532	ybcI	b0527	799.8	812.657	858.016	777.201	775.652	809.202	829.079	689.841	803.435	830.495	768.614	738.995	822.43	807	785.648	820.438	753.67	832.075	Yes	Yes	Yes
533	ybcJ	b0528	0	0	0	0	0	0	0	0	0	0	0	0	0	0	0	0	0	0	No	No	No
534	folD	b0529	0	0	0	0	0	0	0	0	0	0	0	0	0	0	0	0	0	0	No	No	No
535	sfmA	b0530	131.898	119.085	115.45	181.146	156.312	97.8619	106.699	128.584	142.973	141.657	140.645	152.216	161.513	137.672	160.779	145.607	118.756	145.512	Yes	Yes	Yes
536	sfmC	b0531	383.286	340.855	343.488	368.128	340.167	334.947	358.401	338.382	406.72	381.438	425.052	389.179	418.471	388.691	325.73	356.791	407.839	439.402	Yes	Yes	Yes
537	sfmD	b0532	2704.8	2956.87	2666.83	2719.13	2973.12	2961.53	2912.1	2707.31	2894.9	2784.23	2984.13	2980.68	3029.79	3067.74	2979.53	2824.58	2814.51	3092.52	Yes	Yes	Yes
538	sfmH	b0533	706.572	619.987	679.198	740.639	702.643	631.662	709.586	729.607	658.03	655.673	630.326	617.357	715.326	759.237	691.783	637.572	763.234	757.578	Yes	Yes	Yes
539	sfmF	b0534	1234.31	1151.01	1247.78	1165.52	1163.6	1109.01	1378.09	1137.65	1259.93	1251.58	1332.78	1333.44	1353.25	1243.12	1277.9	1233.47	1207.35	1211.51	Yes	Yes	Yes
540	fimZ	b0535	163.793	94.5701	189.488	174.682	139.036	180.885	161.127	108.882	124.836	140.444	131.609	154.67	162.972	140.694	163.712	174.932	163.292	127.471	Yes	Yes	Yes
541	argU	b0536	0	0	0	0	0	0	0	0	0	0	0	0	0	0	0	0	0	0	No	No	No
542	intD	b0537	2923.1	2958.22	3015.43	2950.24	2968.44	2935.63	3174.13	3069.62	2985.26	2932.18	3088.84	3184.54	2990.15	3077.23	3237.8	3275.19	3180.54	3156.63	Yes	Yes	Yes
543	xisD	b4633	528.081	557.984	516.296	517.508	441.791	465.613	493.217	510.948	464.123	542.862	522.013	593.666	540.032	485.412	591.771	477.584	564.546	518.47	Yes	Yes	Yes
544	ybcC	b0539	938.061	868.65	898.749	834.686	898.28	931.369	882.754	880.805	863.89	901.63	915.48	965.041	890.335	811.453	828.522	904.175	889.85	920.685	Yes	Yes	Yes
545	peaD	b4508	449.389	455.155	588.713	487.813	471.063	501.985	541.191	498.759	449.737	526.545	506.755	505.469	547.733	540.039	503.747	501.334	538.811	456.864	Yes	Yes	Yes
546	renD	b0542	89.8884	149.522	115.95	118.059	103.615	139.747	126.127	104.363	96.0031	102.312	128.608	99.7226	95.5392	109.162	108.737	114.856	96.0155	107.915	Yes	Yes	Yes
547	insE	b0540	0	0	0	0	0	0	0	0	0	0	0	0	0	0	0	0	0	0	No	No	No
548	insF-3	b0541	0	0	0	0	0	0	0	0	0	0	0	0	0	0	0	0	0	0	No	No	No
549	emrE	b0543	3802.54	3720.05	3832.93	3820.49	3944.6	3903.22	3956.81	3886.64	3772.56	3920.55	3813.53	4024.63	3991.16	4056.15	4169.26	4032.35	4003.91	4147.11	Yes	Yes	Yes
550	ybcK	b0544	0	0	0	0	0	0	0	0	0	0	0	0	0	0	0	0	0	0	No	No	No
551	ybcL	b0545	1226.76	1147.58	982.695	1164.01	1094.08	1174.69	1128.77	1078.98	1160.33	1149.62	1130.86	1185.09	1273.78	1209.02	1212.36	1295.6	1298.07	1207.82	Yes	Yes	Yes
552	ybcM	b0546	423.774	433.164	418.235	402.388	362.088	430.9	412.554	385.845	359.612	383.694	433.688	434.838	362.152	402.566	337.561	385.065	302.67	404.046	Yes	Yes	Yes
553	ylcH	b4588	960.215	915.008	1052.81	1063.54	1137.08	910.655	1018.83	942.555	1051.42	987.366	936.466	1002.91	1101.93	996.485	992.171	1002.05	1011.43	1031.32	Yes	Yes	Yes
554	ybcN	b0547	498.382	495.088	539.327	474.044	537.769	486.577	513.46	516.688	465.146	478.005	542.598	480.828	542.069	572.328	463.04	483.716	538.027	541.656	Yes	Yes	Yes
555	ninE	b0548	276.918	375.122	335.43	358.45	245.366	322.128	326.339	281.434	325.5	315.499	286.641	297.233	284.443	317.817	300.441	348.659	304.18	298.909	Yes	Yes	Yes
556	ybcO	b0549	107.623	191.765	161.7	174.264	136.522	145.506	156.788	163.034	159.472	174.833	153.293	185.926	172.208	179.772	172.283	180.731	154.969	143.15	Yes	Yes	Yes
557	rusA	b0550	288.07	321.858	306.802	297.136	256.812	271.982	332.789	327.622	231.971	271.818	233.012	266.272	290.85	316.408	242.582	350.518	360.171	293.325	Yes	Yes	Yes
558	ylcG	b4509	148.814	155.124	146.628	167.177	133.311	138.621	131.211	147.678	108.09	107.915	119.58	169.875	150.539	142.394	121.3	162.492	196.601	147.375	Yes	Yes	Yes
559	ybcQ	b0551	3100.37	3078.09	2939.19	3039.89	2793.62	3031.27	2954.17	2766.22	2914.83	2982.22	3276.41	2765.25	3050.57	3114.18	3045.12	3027.31	3081.25	2845.26	Yes	Yes	Yes
560	nmpC	b0553	3300.62	3215.62	3333.02	3150.76	3295.25	3272.99	3197.83	3466.7	3302.86	3307.61	3224.53	3015.73	3252.44	3248.21	3347.29	3328.85	3450.35	3385.96	Yes	Yes	Yes
561	insH-2	b0552	0	0	0	0	0	0	0	0	0	0	0	0	0	0	0	0	0	0	No	No	No
562	essD	b0554	2565.21	2811.51	2605.28	2734.27	2711.22	2617.25	2468.71	2559.82	2650.15	2914.44	2638.74	2613.14	2761.67	2760.69	2663.73	2512.28	2918.1	2834.64	Yes	Yes	Yes
563	ybcS	b0555	1485.13	1531.4	1566.47	1620.28	1632.92	1629.37	1597.38	1586.58	1623.52	1568.05	1492.82	1564.54	1607.57	1560.36	1683.05	1505.64	1505.1	1594.42	Yes	Yes	Yes
564	rzpD	b0556	695.163	642.158	630.398	621.947	740.083	668.984	621.747	665.548	677.238	675.404	653.652	765.113	699.793	660.771	698.12	714.519	762.674	757.247	Yes	Yes	Yes
565	rzoD	b4510	71.4266	38.4663	60.6198	60.1946	91.2957	50.3954	51.2805	55.4653	58.0898	92.9732	92.0661	83.8662	68.9603	51.8267	77.2648	49.3418	58.89	63.2234	No	No	No
566	borD	b0557	919.221	928.412	920.1	911.747	857.726	964.693	785.331	913.755	831.848	966.72	817.914	932.939	846.751	919.992	910.693	913.808	943.748	888.011	Yes	Yes	Yes
567	ybcV	b0558	0	0	0	0	0	0	0	0	0	0	0	0	0	0	0	0	0	0	No	No	No
568	ybcW	b0559	544.901	517.245	586.996	573.863	633.136	467.911	578.798	621.226	513.834	597.67	549.491	622.869	619.575	570.267	610.036	597.773	682.469	569.2	Yes	Yes	Yes
569	ylcI	b4589	154.128	172.449	189.634	160.717	194.224	212.258	155.539	198.877	149.28	169.602	148.894	166.646	157.141	184.342	204.28	190.131	198.289	170.07	Yes	Yes	Yes
570	nohB	b0560	114.451	167.496	162.392	137.823	160.02	163.617	139.537	135.701	133.459	162.787	155.056	145.98	130.333	119.551	140.809	117.021	169.576	153.227	Yes	Yes	Yes
571	ylcF	b4634	723.43	665.113	727.131	689.297	770.886	717.305	837.331	640.041	695.143	712.76	709.323	688.577	674.723	747.614	672.351	694.87	801.954	777.449	Yes	Yes	Yes
572	tfaD	b0561	831.751	700.477	807.784	890.6	816.824	768.013	784.509	717.26	863.107	792.178	781.548	811.65	826.872	763.528	890.569	742.48	819.274	826.735	Yes	Yes	Yes
573	ybcY	b0562	2195.51	2155.88	2257.15	2118.25	2083.76	2092.42	2098.91	2122.96	2131.16	2047.07	2206.74	2221.42	2084.74	2141.04	2274.37	2107.04	2078.65	2262.61	Yes	Yes	Yes
574	tfaX	b0563	577.671	638.895	698.905	616.702	637.578	646.569	707.767	628.042	613.537	656.877	598.964	622.103	576.528	681.57	671.195	590.834	675.697	735.528	Yes	Yes	Yes
575	appY	b0564	27.0686	11.7449	7.60096	2.87693	6.54314	20.9262	14.4489	30.8725	18.5181	24.6375	4.60832	23.0028	26.8508	21.6186	31.7711	0	11.5035	8.44001	No	No	No
576	ompT	b0565	4569.6	4679.3	4770.41	4546.09	4776.57	4631.53	4758.7	4552.4	4885.41	4902.66	4689.26	4832.89	5175.86	4747.1	4971.32	5058.19	4928.95	4986.49	Yes	Yes	Yes
577	pauD	b4635	0	0	0	0	0	0	0	0	0	0	0	0	0	0	0	0	0	0	No	No	No
578	envY	b0566	1371.21	1231.58	1365.43	1494.04	1585.73	1253.97	1328.75	1398.13	1408.53	1488.56	1416.96	1410.77	1413.62	1408.77	1411.08	1539.46	1455.9	1476.37	Yes	Yes	Yes
579	ybcH	b0567	2179.37	2271.4	2239.04	2322.71	2109.73	2223.06	2319.34	2174.49	2208.95	2088.83	2178.18	2289.27	2193.25	2234.07	2347.29	2341.77	2289.38	2273.52	Yes	Yes	Yes
580	nfrA	b0568	4661	4733.62	4817.44	4716.92	4720.61	4852.86	4764.17	4675.42	4625.26	4698.79	4930.3	4802.85	4886.64	4835.16	4808.82	4650.84	4868.72	4933.72	Yes	Yes	Yes
581	nfrB	b0569	2165.9	2240.35	2098.2	2351.38	2132.11	2122.59	2295.49	2116.06	2235.01	2226.51	2055.57	2261.52	2155.8	2252.07	2130.97	2254.25	2238.24	2158.89	Yes	Yes	Yes
582	cusS	b0570	2161.79	2033.59	2115.73	2224.01	2149.29	2414.65	2343.68	2207.27	2225.85	2150.53	2167.17	2116.04	2301.51	2225.51	2176.17	2455.02	2422.12	2189.4	Yes	Yes	Yes
583	cusR	b0571	1297.9	1504.66	1457.78	1353.36	1307.61	1429.44	1271.39	1351.22	1283.99	1404.76	1368.65	1438.7	1447.15	1499.44	1333.44	1470.81	1310.07	1561.04	Yes	Yes	Yes
584	cusC	b0572	2942.12	2938.61	2906.66	2987.12	3033.93	3171.95	3007.98	2939.13	2920.98	3053.03	3001.27	3008.39	3165.54	3204.76	3178.6	3298.21	3051.78	3134.16	Yes	Yes	Yes
585	cusF	b0573	2457.75	2358.71	2364.66	2257.8	2402.6	2444.23	2364	2279.57	2351.98	2447.06	2325.74	2479.67	2354.51	2414.92	2499.13	2332.01	2539.13	2356.1	Yes	Yes	Yes
586	cusB	b0574	2023.76	2151.56	1996.3	1959.73	2034.06	1906.95	2074.21	1946.61	2119.94	2163.26	2184.34	2162.81	2162.48	2396.46	2158.66	2183.71	2190.5	2060.13	Yes	Yes	Yes
587	cusA	b0575	3165.72	3152.05	3023.54	3365.64	3189.83	3157.04	3099.16	3262.98	3195.1	2982.76	3217.94	3329.46	3463.55	3314.42	3213.25	3317.57	3276.51	3218.87	Yes	Yes	Yes
588	pheP	b0576	1911.6	1950.49	1996.91	2041.43	1859.45	1864.86	1780.23	1800.64	1877.09	2082.89	2029.16	1908.63	1925.93	1919.93	1779.46	1969.17	1820.24	1802.4	Yes	Yes	Yes
589	ybdG	b0577	10076.2	9762.18	10126.3	10279.2	10042.1	10047.9	10023.8	9845.56	9605.94	10384.5	10306.2	9975.74	10427.8	10394.2	10139.1	10475.5	10524.8	10501.4	Yes	Yes	Yes
590	nfnB	b0578	1342.26	1195.77	1219.82	1232.37	1197.89	1173.34	1193.21	1104.04	1195.2	1308.67	1254.24	1194.55	1250	1224.66	1273.93	1150.55	1299.83	1126.44	Yes	Yes	Yes
591	ybdF	b0579	672.17	654.169	669.365	625.909	588.391	680.577	596.725	586.355	634.374	621.419	615.626	708.272	686.118	652.948	610.681	729.755	696.223	634.681	Yes	Yes	Yes
592	ybdJ	b0580	169.295	134.267	143.142	148.862	92.8419	157.374	169.826	140.001	161.285	140.245	121.902	143.286	123.36	110.042	126.313	97.4331	121.345	130.06	Yes	Yes	Yes
593	ybdK	b0581	1753.28	1814.19	1789.15	1807.58	1731.54	1837.96	1900.87	1750.43	1846.54	1801.44	1853.49	1797.12	1705.46	1760.93	1800.58	1776.12	1795.88	1853.64	Yes	Yes	Yes
594	sokE	b4700	8.0692	25.5183	16.9466	8.76606	8.29782	46.022	11.3282	15.5648	14.6709	13.7542	3.08721	18.4952	20.5678	17.3812	5.55429	14.7123	5.78041	4.24269	No	No	No
595	hokE	b4415	524.536	586.968	594.715	622.443	653.92	594.794	513.027	543.237	646.883	580.444	598.936	573.369	665.903	674.99	608.212	691.499	534.703	603.895	Yes	Yes	Yes
596	insL-2	b0582	0	0	0	0	0	0	0	0	0	0	0	0	0	0	0	0	0	0	No	No	No
597	entD	b0583	948.438	919.792	891.537	893.907	829.182	889.742	897.177	853.587	894.249	908.177	866.35	854.643	945.291	873.803	1009.98	838.999	874.684	898.474	Yes	Yes	Yes
598	fepA	b0584	2930.4	3050.04	3008.85	3078.42	3093.72	3055.13	3182.37	2959.64	3127.65	3269.15	3214.77	3100.46	3123.82	3419.59	3056.01	3171.28	3225.15	3227.22	Yes	Yes	Yes
599	fes	b0585	744.768	739.08	717.136	724.421	681.12	724.772	723.172	687.791	612.075	684.401	622.827	671.292	549.625	613.452	528.335	405.11	463.004	523.953	Yes	Yes	Yes
600	ybdZ	b4511	437.3	432.003	389.623	416.638	438.151	378.529	382.751	375.958	386.309	387.007	358.6	417.881	476.328	427.877	397.703	430.948	350.197	400.818	Yes	Yes	Yes
601	entF	b0586	5145.55	4980.59	4981.71	4974.26	4911.29	5345.78	5273.94	4929.39	5165.39	5180.24	5124.27	5022.16	5025.27	5140.8	5010.72	5075.72	4820.54	5165.89	Yes	Yes	Yes
602	fepE	b0587	1125.58	1212.48	1193.9	1124.47	1026.03	1171.26	1140.5	1073.63	980.222	1027.13	1145.05	1064.99	1002.74	1026.59	1112.34	1310.91	1112.59	1218.04	Yes	Yes	Yes
603	fepC	b0588	1480.25	1500.8	1363.43	1443.05	1394.25	1480.32	1434.9	1430.3	1330.06	1474.05	1465.57	1453.43	1388.34	1427.57	1307.45	1462.33	1431.52	1372.83	Yes	Yes	Yes
604	fepG	b0589	1365.6	1205.06	1195.01	1103.56	1216.06	1233.14	1219.16	1141.5	1176.42	1300.57	1283.22	1315.79	1393.8	1196.9	1310.52	1226.56	1163.72	1351.86	Yes	Yes	Yes
605	fepD	b0590	1130.58	1084.05	1057.53	1133.84	1175.03	1071.48	1089.53	1109.08	1054.89	1106.36	1204.56	1232.61	1080.76	1099.85	1170.15	1180.74	1168.35	1122.33	Yes	Yes	Yes
606	ybdA	b0591	1717.49	1792.13	1667.54	1800.36	1591.44	1690.77	1888.85	1699.65	1766.16	1669.66	1759.36	1678.39	1844.84	1682.96	1847.74	1845.48	1635.6	1698.95	Yes	Yes	Yes
607	fepB	b0592	1984.04	1982.18	2010.64	2054.11	2028.29	2010.25	1996.94	2052.6	2044.52	2133.78	1967.34	1884.14	1890.47	1947.94	1988.97	1871.77	1876.74	1930.79	Yes	Yes	Yes
608	entC	b0593	1669.34	1696.71	1809.93	1779.56	1729.7	1831.19	1634.81	1840.57	1765.02	1829.31	1726.21	1728.06	1860.11	1884.56	1720.52	1785.59	1801.89	1787.98	Yes	Yes	Yes
609	entE	b0594	1574.25	1727.2	1566.7	1560.58	1511.03	1712.59	1627.36	1719.13	1768.47	1628.16	1726.67	1735.5	1730.23	1684.35	1863.27	1702.97	1674.67	1700.43	Yes	Yes	Yes
610	entB	b0595	1242.52	1318.92	1321.77	1492.5	1307.42	1326.9	1396.78	1395.5	1390.55	1399.37	1424.9	1500.36	1534.52	1485.59	1432.82	1404.25	1373.3	1440.99	Yes	Yes	Yes
611	entA	b0596	1104.2	1059.39	1050.99	1146.59	975.136	963.359	948.813	1068.09	1111.41	1036.22	1096.37	1030.22	1072.29	1072.54	1031.2	981.295	1017.8	1091.6	Yes	Yes	Yes
612	ybdB	b0597	529.398	472.14	453.91	521.628	546.592	428.9	508.74	476.89	537.665	530.609	406.343	446.058	467.732	458.469	485.659	478.696	485.006	544.447	Yes	Yes	Yes
613	cstA	b0598	4271.7	4344.73	4216.96	4362.75	4307.96	4291.51	4418.05	4239.57	4100.71	4488.21	4207.6	4351.83	4393.44	4391.24	4322.32	4468.89	4353.57	4492.34	Yes	Yes	Yes
614	ybdD	b4512	0	0	0	0	0	0	0	0	0	0	0	0	0	0	0	0	0	0	No	No	No
615	ybdH	b0599	1353.89	1396.8	1342.52	1397.54	1491.51	1303.84	1403.97	1347.63	1360.61	1371.73	1246.34	1259.01	1476.75	1452.2	1515.41	1413.18	1392.2	1368.63	Yes	Yes	Yes
616	ybdL	b0600	1700.72	1610.55	1612.64	1604.02	1671.64	1609.26	1670.91	1615.47	1666.98	1698.61	1588.31	1643.18	1675.2	1543.03	1574.61	1567.25	1786.62	1596.83	Yes	Yes	Yes
617	ybdM	b0601	1154.05	1132.47	1248.83	1145.31	1176.35	1248.13	1248.26	1174.27	1220.33	1202.26	1108.78	1239.91	1243.4	1323.28	1246.54	1206.68	1190.84	1414.96	Yes	Yes	Yes
618	ybdN	b0602	1448.25	1299.21	1382.63	1376.73	1351	1425.48	1505.29	1470.32	1364.93	1417	1427.43	1458.9	1415.81	1368.76	1403.39	1440.21	1474.69	1458.01	Yes	Yes	Yes
619	ybdO	b0603	0	0	0	0	0	0	0	0	0	0	0	0	0	0	0	0	1.45469	0	No	No	No
620	dsbG	b0604	909.64	808.792	868.408	844.94	923.12	824.569	942.041	818.283	798.219	845.839	851.538	927.632	971.063	850.195	822.266	864.878	858.432	896.003	Yes	Yes	Yes
621	ahpC	b0605	348.353	277.315	338.84	243.108	282.574	325.044	265.071	240.877	299.475	216.019	191.186	202.581	178.732	215.894	144.081	179.698	176.103	198.065	Yes	Yes	Yes
622	ahpF	b0606	1035.98	1028.62	1003.17	937.457	1005.91	945.249	898.723	1008.08	989.273	928.055	957.771	989.925	825.288	898.868	922.134	917.311	847.308	843.841	Yes	Yes	Yes
623	uspG	b0607	883.593	971.979	934.665	950.051	918.45	860.866	958.009	921.812	931.61	860.375	1027.99	944.737	1036.73	964.768	895.779	967.593	1001.88	911.069	Yes	Yes	Yes
624	ybdR	b0608	1685.98	1743.79	1861.12	1686.21	1763.55	1849.63	1738.19	1756.07	1718.09	1765.51	1768.69	1927.24	1705.9	1803.02	1724.84	1694.67	1772.67	1731.36	Yes	Yes	Yes
625	rnk	b0610	177.916	279.788	226.476	263.261	235.845	260.772	286.793	231.809	231.051	235.635	272.287	297.193	241.163	252.625	245.061	306	230.193	243.931	Yes	Yes	Yes
626	rna	b0611	583.512	598.169	561.801	667.585	568.765	596.184	573.788	653.084	639.345	582.285	558.705	558.39	614.729	604.692	647.121	575.049	547.93	569.313	Yes	Yes	Yes
627	citT	b0612	1792.85	1694.72	1735.27	1691.08	1763.46	1740.75	1784.35	1694.92	1859.28	1813.84	1738.8	1793.35	1738.31	1799.91	1884.42	1723.74	1784.14	1882.52	Yes	Yes	Yes
628	citG	b0613	965.621	1015.22	1055.84	1071.91	947.1	927.441	1014.03	1013.67	880.737	925.225	1100.91	1019.44	1010.9	990.856	1128.22	903.908	975.468	995.114	Yes	Yes	Yes
629	citX	b0614	0	0	0	0	0	0	0	0	0	0	0	0	0	0	0	0	0	0	No	No	No
630	citF	b0615	847.626	829.736	709.881	708.431	691.066	781.234	751.955	801.034	685.003	692.442	791.342	747.976	749.086	714.929	734.71	783.611	802.293	691.296	Yes	Yes	Yes
631	citE	b0616	909.517	806.035	839.925	878.839	972.82	811.068	918.244	924.748	796.416	953.625	858.61	875.452	950.652	905.304	995.846	845.168	893.021	825.864	Yes	Yes	Yes
632	citD	b0617	107.51	143.094	148.437	127.724	161.887	116.413	142.929	121.735	131.399	141.598	124.672	137.749	127.284	153.578	155.703	172.764	131.338	122.891	Yes	Yes	Yes
633	citC	b0618	1247.66	1304.12	1306.48	1277.86	1353.65	1173.79	1278.48	1396.38	1353.64	1232.94	1246.94	1231.78	1314.65	1322.47	1365.1	1434.38	1380.74	1273.44	Yes	Yes	Yes
634	citA	b0619	1098.08	1106.19	1030.95	1208.44	1018.8	1176.78	1108.23	988.971	1151.07	1029.2	1074.32	1067.56	990.276	1078.56	1061.08	1122.69	1195.85	1115.24	Yes	Yes	Yes
635	citB	b0620	2317.07	2666.88	2379.94	2396.28	2513.96	2499.47	2432.88	2604.12	2566.31	2360.43	2746.6	2625.27	2609.05	2495.92	2549.58	2632.76	3007.26	2490.03	Yes	Yes	Yes
636	dcuC	b0621	1303.69	1176.06	1249.45	1159.2	1331.47	1211.55	1186.55	1268.6	1176.55	1243.77	1115.5	1175.71	1179.46	1307.64	1405.79	1184.73	1275.44	1280.47	Yes	Yes	Yes
637	crcA	b0622	1049.08	1134.99	1012.71	1194.92	1057.18	986.124	1061.99	1132.98	1031.86	1009.22	1062.79	1116.46	1052.38	1164.51	1070.5	1120.01	1170.63	1190.73	Yes	Yes	Yes
638	cspE	b0623	144.462	131.408	112.561	119.235	130.056	137.01	95.5152	129.962	109.997	88.9784	120.184	106.399	40.3317	76.1795	82.898	44.6578	46.773	47.2352	Yes	Yes	Yes
639	crcB	b0624	340.478	311.953	309.217	288.355	400.537	290.54	311.293	280.571	286.578	307.281	307.512	308.705	282.352	319.399	293.686	357.297	290.897	297.755	Yes	Yes	Yes
640	ybeM	b4581	822.544	825.872	721.88	744.705	828.916	592.37	682.088	688.177	728.22	716.202	697.895	734.494	706.686	716.6	768.806	766.867	704.731	773.188	Yes	Yes	Yes
641	tatE	b0627	83.1039	101.724	90.4532	131.451	119.912	138.985	115.345	111.011	101.911	102.919	96.8085	102.932	115.84	71.8129	102.611	150.781	124.29	100.238	Yes	Yes	Yes
642	lipA	b0628	0	0	0	0	0	0	0	0	0	0	0	0	0	0	0	0	0	0	No	No	No
643	ybeF	b0629	2888.87	2909.78	2886.91	2741.58	2782.13	2799.87	2859.36	2610.78	2823.06	2855.23	2905.66	2834.36	3049.9	2799.17	3108.04	2806.72	2788.41	2826.75	Yes	Yes	Yes
644	lipB	b0630	9.98894	21.0841	12.7176	3.02773	0	7.3289	4.94843	3.17509	10.8825	5.56686	14.0626	4.68194	0	0	0	1.86289	1.4633	5.73195	No	No	No
645	ybeD	b0631	0	0	0	0	0	0	0	0	0	0	0	0	0	0	0	0	0	0	No	No	No
646	dacA	b0632	1643.11	1733.99	1654.75	1997.34	1769.42	1988.07	1794.01	1787.08	1759.85	1925.4	1933.49	2028.05	2147.46	2048.16	2020.74	2001.47	1939.56	2140.36	Yes	Yes	Yes
647	rlpA	b0633	2227.78	2261.29	2370.64	2277.79	2181.46	2354.71	2440.27	2251.84	2237.12	2232.22	2443.69	2615.35	2355.31	2440.52	2283.09	2292.81	2320.76	2261.4	Yes	Yes	Yes
648	mrdB	b0634	0	0	0	0	0	0	0	0	0	0	0	0	0	0	0	0	0	0	No	No	No
649	mrdA	b0635	0	0	0	0	0	0	0	0	0	0	0	0	0	0	0	0	0	0	No	No	No
650	ybeA	b0636	940.904	927.773	952.625	945.651	909.828	884.941	904.353	916.636	916.287	928.214	956.12	910.871	846.762	863.709	932.709	925.46	913.04	1004.77	Yes	Yes	Yes
651	ybeB	b0637	0	0	0	0	0	0	0	0	0	0	0	0	0	0	0	0	0	0	No	No	No
652	cobC	b0638	1021.88	1122.65	994.854	1132.06	1014	1069.77	1176.03	1039.65	1145.89	1042.79	1083.18	1119.87	1147.22	1166.65	1055.62	1075.06	1244.64	1068.26	Yes	Yes	Yes
653	nadD	b0639	0	0	0	0	0	0	0	0	0	0	0	0	0	0	0	0	0	0	No	No	No
654	holA	b0640	0	0	0	0	0	0	0	0	0	0	0	0	0	0	0	0	0	0	No	No	No
655	rlpB	b0641	231.071	213.845	177.463	191.975	195.117	173.303	163.867	176.856	189.758	195.262	126.849	186.538	182.816	194.047	203.051	227.819	162.805	205.429	Yes	Yes	Yes
656	leuS	b0642	0	0	0	0	0	0	0	0	0	0	0	0	0	0	0	0	0	0	No	No	No
657	ybeL	b0643	879.202	892.611	813.844	884.214	804.683	888.781	765.658	776.933	831.086	824.927	965.464	806.654	922.756	879.837	900.416	837.315	797.104	897.216	Yes	Yes	Yes
658	ybeQ	b0644	1812.92	1867.56	1910.54	1830.44	1920.06	1784.01	1891.46	1771.34	1718.7	1760.43	1877.98	1815.59	1703.39	1907.16	1847.77	1876.83	1873.47	1984.62	Yes	Yes	Yes
659	ybeR	b0645	718.875	562.036	721.681	642.146	604.625	610.459	587.043	592.261	640.137	573.909	561.332	701.273	581.897	594.665	602.9	547.861	643.246	584.028	Yes	Yes	Yes
660	djlB	b0646	3946.66	4082.59	4060.49	4009.01	3942.66	4017.47	4114.43	4160.47	3791.92	4190.26	4121.78	4060.82	4121.68	4246.36	4146.77	4144.84	3992.85	4190.22	Yes	Yes	Yes
661	ybeT	b0647	507.902	445.599	468.905	528.243	496.163	498.323	487.922	484.093	470.904	508.528	533.379	582.932	522.046	533.123	562.266	548.161	521.631	515.268	Yes	Yes	Yes
662	ybeU	b0648	662.939	726.467	759.908	782.825	768.926	670.948	728.776	636.061	691.503	781.095	767.269	725.278	770.8	736.504	710.748	692.357	724.547	590.238	Yes	Yes	Yes
663	djlC	b0649	1496.41	1645.4	1383.81	1440.69	1449.93	1392.54	1467.85	1542.58	1572.35	1463.2	1495.53	1420.21	1553.66	1511.55	1531.97	1403.66	1524.3	1603.99	Yes	Yes	Yes
664	hscC	b0650	2265.24	2103.09	2259.47	2323.77	2316.15	2295.03	2186.86	2252.54	2285	2174.2	2278.22	2222.01	2295.82	2352.55	2249.72	2316.38	2273.7	2473.59	Yes	Yes	Yes
665	rihA	b0651	2764.08	2739.98	2766.44	2721.59	2766.53	2779.69	2840.94	2869.53	2868.64	2696.34	2683.94	2704.92	2752.34	2829.39	2813.24	2921.96	2931.83	2856.1	Yes	Yes	Yes
666	gltL	b0652	583.889	607.506	617.135	537.953	672.095	524.346	663.53	576.372	625.54	594.514	620.493	600.202	545.126	619.415	594.212	578.933	615.069	539.094	Yes	Yes	Yes
667	gltK	b0653	1051.68	999.79	1155.7	1125.51	1025.92	991.412	1036.25	997.655	1120.99	1080.06	1123.33	1092.28	1096.97	1135.75	1069.74	1111.19	1127.29	1084.11	Yes	Yes	Yes
668	gltJ	b0654	2465.88	2300.2	2415.84	2263.12	2145.33	2162.62	2287.77	2370.8	2370.34	2240.3	2383.82	2362.78	2436.98	2397.4	2273	2307.21	2168.23	2259.56	Yes	Yes	Yes
669	gltI	b0655	523.855	487.055	551.836	483.353	563.209	640.566	454.367	443.858	534.083	515.049	484.086	551.071	554.643	525.322	455.829	579.273	466.718	499.035	Yes	Yes	Yes
670	insH-3	b0656	0	0	0	0	0	0	0	0	0	0	0	0	0	0	0	0	0	0	No	No	No
671	lnt	b0657	0	0	0	0	0	0	0	0	0	0	0	0	0	0	0	0	0	0	No	No	No
672	ybeX	b0658	23.7133	17.8838	30.73	12.3481	10.4897	11.2016	4.99994	9.62828	4.12467	14.0086	18.8782	21.2154	21.0021	7.38599	17.0051	24.3954	10.316	23.1003	No	No	No
673	ybeY	b0659	0	0	0	0	0	0	0	0	0	0	0	0	0	0	0	0	0	0	No	No	No
674	ybeZ	b0660	513.68	553.084	469.435	395.5	589.65	579.283	460.226	402.991	451.221	434.394	456.372	455.095	401.814	427.024	408.264	382.959	390.681	350.963	Yes	Yes	Yes
675	miaB	b0661	2487.6	2492.12	2496.74	2389.32	2168.26	2375.54	2279.02	2409.63	2616.58	2530.16	2375.57	2541.67	2493.35	2474.43	2324.32	2428.21	2352.31	2395.59	Yes	Yes	Yes
676	ubiF	b0662	0	0	1.62201	0	0	0	0	0	0	1.40207	0	0	0	0	0	0	0	0	No	No	No
677	glnX	b0664	0	0	0	0	0	0	0	0	0	0	0	0	0	0	0	0	0	0	No	No	No
678	glnV	b0665	33.9842	14.3532	32.4492	32.5268	17.5403	18.7329	18.3671	32.1557	12.3983	26.6472	25.2019	22.4212	27.6047	8.87402	9.9328	30.0652	17.7079	23.1317	No	No	No
679	metU	b0666	6.79741	7.17722	6.49037	4.64711	0	1.87346	0	1.60786	2.75531	0	4.72551	0	1.31456	0	14.1902	0	0	1.44578	No	No	No
680	glnW	b0668	0	0	0	0	0	0	0	0	0	0	0	0	0	0	0	0	0	0	No	No	No
681	glnU	b0670	0	0	0	0	0	0	0	0	0	0	0	0	0	0	0	0	0	0	No	No	No
682	leuW	b0672	0	0	0	0	0	0	0	0	0	0	0	0	0	0	0	0	0	0	No	No	No
683	metT	b0673	0	0	0	0	0	0	0	0	0	0	0	0	0	0	0	0	0	0	No	No	No
684	asnB	b0674	3029.69	2981.73	2957.76	2887.64	3234.76	3014.03	3197.95	3113.15	2932.11	3116.22	3022.39	3114.36	3101.2	2974.18	3090.58	2977.86	3085.56	3128.61	Yes	Yes	Yes
685	nagD	b0675	1009.67	1003.23	1107.13	1035.45	1075.79	1021.3	956.214	1018.97	1180.66	975.465	1029.36	1066.44	1082.86	1124.98	1116.28	1162.27	1060.4	1122.87	Yes	Yes	Yes
686	nagC	b0676	1289.66	1381.57	1298.07	1394.96	1377.25	1444.59	1367.9	1241.54	1423.9	1347.7	1341.78	1345.45	1058.13	1212.6	1231.61	1070.37	1047.36	1040.64	Yes	Yes	Yes
687	nagA	b0677	549.004	525.708	581.19	506.86	598.539	532.078	592.247	618.655	646.021	526.598	537.818	543.539	458.165	459.133	443.355	415.871	329.53	334.45	Yes	Yes	Yes
688	nagB	b0678	690.886	626.871	589.636	612.928	531.942	637.719	478.624	591.443	586.855	507.037	593.141	510.565	418.768	431.082	503.156	357.616	370.984	388.11	Yes	Yes	Yes
689	nagE	b0679	3032.77	3101.52	2962.52	2859.49	2722.55	2856.91	3029.17	2736.48	2902.94	3210.58	2824.85	2867.12	3189.68	2924	2920.72	2988.32	3168.76	3161.29	Yes	Yes	Yes
690	glnS	b0680	0	0	0	0	0	0	0	0	0	0	0	0	0	0	0	0	0	0	No	No	No
691	ybfM	b0681	1845.61	1824.21	1776.83	1636.89	1700.95	1805.38	1685.33	1841.07	1805.87	1736.9	1807.16	1648.59	1863.86	1758.04	1817.85	1775.7	1755.53	1823.16	Yes	Yes	Yes
692	ybfN	b0682	495.031	580.645	541.328	571.984	482.961	576.291	530.07	604.183	581.368	675.198	522.975	604.873	455.189	590.586	636.45	642.937	568.517	648.471	Yes	Yes	Yes
693	fur	b0683	25.7015	10.8564	9.81554	29.7017	33.6227	28.3511	16.7771	16.1576	38.7646	9.84777	14.2215	28.4121	5.27829	8.90442	25.6322	5.65704	2.9614	4.35272	No	No	No
694	uof	b4637	0	0	0	0	0	0	0	0	0	0	0	0	0	0	0	0	0	0	No	No	No
695	fldA	b0684	0	0	0	0	0	0	0	0	0	0	0	0	0	0	0	0	0	0	No	No	No
696	ybfE	b0685	281.209	293.345	248.841	258.158	255.025	283.734	201.409	160.028	191.137	130.87	162.803	146.836	95.0414	132.121	102.561	101.858	115.529	110.303	Yes	Yes	Yes
697	ybfF	b0686	1121.96	998.241	1120.34	986.24	1079.11	976.58	1032.51	1054.23	1001.68	1000.7	991.225	1128.71	965.149	1018.58	1060.01	1011.25	983.67	976.966	Yes	Yes	Yes
698	seqA	b0687	0	0	0	0	0	0	0	0	0	0	0	0	0	0	0	0	0	0	No	No	No
699	pgm	b0688	116.786	170.487	168.879	224.121	141.922	221.668	166.309	223.267	148.334	188.671	148.668	181.284	318.358	249.56	229.488	335.973	235.652	274.489	Yes	Yes	Yes
700	ybfP	b0689	2179.51	2087.51	2061.13	2313.99	2096.93	2087.99	2042.02	2170.69	2066.64	2146.47	2248.1	2101.42	2295.46	2026.87	2307.13	2235.6	2164.59	2241.75	Yes	Yes	Yes
701	ybfG	b0691	1569.96	1474.56	1551.39	1390.58	1415.73	1500.74	1420.49	1419.95	1487.22	1445.28	1601.28	1587.27	1591.4	1553.1	1550.23	1444.71	1617.78	1511.23	Yes	Yes	Yes
702	ybfI	b4636	920.203	1073.52	1057.52	1034.61	872.416	1074.15	991.968	950.553	967.122	1087.59	979.538	886.777	998.056	1018.17	975.602	1050.12	984.71	1023.1	Yes	Yes	Yes
703	potE	b0692	1717.41	1886.44	1785.83	1632.07	1594.65	1807.64	1708.67	1676.49	1802.94	1696.49	1717.28	1714.58	1783.68	1709.68	1757.59	1681.29	1644.97	1815.51	Yes	Yes	Yes
704	speF	b0693	3002.72	3056.43	2790.97	2835.64	2893.95	2836.24	2916.26	2865.59	2995.68	2837.53	2932.42	2686.81	2940.81	2918.15	3167.12	2878.4	3101.46	2978.29	Yes	Yes	Yes
705	ybfK	b4590	6.89616	21.8483	39.5	14.1664	16.0305	49.4635	25.2518	17.8362	23.6202	25.3795	22.1735	29.6634	27.7906	26.7799	39.9758	32.139	13.3595	21.8204	No	No	No
706	kdpE	b0694	1162.44	1069.18	1109.73	1017.25	1072.72	1145.76	1043.96	1107.72	1108.99	1157.75	1148.44	1219.94	1109.19	1066.91	1096.66	1100.47	1251.54	1268.7	Yes	Yes	Yes
707	kdpD	b0695	4065.99	4020.56	4229.34	4078.62	4037.08	3989.84	4087.32	4039.2	4074.34	4309.75	4121.74	4026.9	4089.35	4156.33	4095.76	3868.51	4227.02	3944.65	Yes	Yes	Yes
708	kdpC	b0696	209.129	264.67	222.737	247.805	310.746	230.807	257.918	238.696	225.405	245.557	256.817	197.145	245.112	178.714	244.395	228.991	222.881	269.402	Yes	Yes	Yes
709	kdpB	b0697	2081.04	2128.31	2055.87	2069.73	2014.55	2035.29	2020.49	2176.97	2092.31	2251.66	2172.55	2138.4	2144.63	2225.76	2176.08	2044.64	2207.31	2036.57	Yes	Yes	Yes
710	kdpA	b0698	2064.31	1991.73	1958.98	2110.2	2061.71	2064.45	2087.52	2066.16	1961.3	2057.68	2078.25	2048.94	2136.49	2223.8	2038.34	2259.63	2203.82	2161.4	Yes	Yes	Yes
711	kdpF	b4513	443.536	389.74	426.689	408.318	445.827	420.726	428.742	440.646	392.916	394.084	418.893	412.468	396.611	420.39	406.311	435.713	409.015	405.247	Yes	Yes	Yes
712	ybfA	b0699	0	0	0	0	0	0	0	0	0	0	0	0	0	0	0	0	0	0	No	No	No
713	rhsC	b0700	1798.47	1904.82	2089.45	2029.98	2061.43	1895.12	1823.22	1941.95	1952.84	1981.7	2080.12	1885.4	1976.89	1996.19	1993.12	2083.61	1981.18	2086.21	Yes	Yes	Yes
714	ybfB	b0702	0	0	0	0	0	0	0	0	0	0	0	0	0	0	0	0	0	0	No	No	No
715	ybfO	b0703	4230.57	4275.08	4114.35	4198.27	4250.63	4349.93	4415.41	4198.31	4330.84	4258.04	4225.61	4241.68	4296.73	4297.52	4478.59	4296.26	4383	4520.93	Yes	Yes	Yes
716	ybfC	b0704	0	0	0	0	0	0	0	0	0	0	0	0	0	0	0	0	0	0	No	No	No
717	ybfQ	b4514	0	0	0	0	0	0	0	0	0	0	0	0	0	0	0	0	0	0	No	No	No
718	ybfL	b0705	0	0	4.98659	1.59164	0	0	1.69281	3.26174	4.19262	0	1.58989	0	0	2.9879	0	1.89857	4.47157	1.46097	No	No	No
719	ybfD	b0706	71.4634	93.8839	69.8727	52.5746	52.2541	53.8881	64.3581	114.219	57.3293	70.7874	54.0748	52.4225	65.1852	61.2745	60.2441	94.9639	67.0979	49.6918	Yes	Yes	Yes
720	ybgA	b0707	338.291	425.413	317.878	274.148	315.467	315.765	298.152	372.122	330.074	351.164	307.007	372.976	357.928	354.259	338.584	338.135	338.534	292.361	Yes	Yes	Yes
721	phr	b0708	1530.04	1525.62	1601.82	1602.73	1785.56	1614.34	1623.36	1598.31	1562.72	1523.91	1703.99	1706.73	1743.5	1752.24	1585.66	1539.03	1622.92	1756.01	Yes	Yes	Yes
722	ybgH	b0709	2997.31	3113.96	3267.39	3003.68	2907.46	2856.56	3243.86	3176.07	3078.72	2967.08	3260.01	2978.69	3062.89	3099.41	3009.34	3094.92	3238.58	3156.95	Yes	Yes	Yes
723	ybgI	b0710	552.389	629.553	684.021	615.324	603.663	584.926	503.858	652.18	526.675	617.988	582.789	497.405	664.777	585.08	552.959	599.041	501.63	548.785	Yes	Yes	Yes
724	ybgJ	b0711	587.637	596.613	670.99	711.586	614.818	675.989	624.48	685.075	594.083	677.653	651.388	606.068	647.61	704.938	653.64	620.092	740.66	718.694	Yes	Yes	Yes
725	ybgK	b0712	981.53	964.587	955.113	987.068	984.121	975.766	1154.2	1077.74	1072.14	1025.16	979.638	1015.46	1095.57	1014.93	1081.93	989.285	1075.34	1013.09	Yes	Yes	Yes
726	ybgL	b0713	591.72	624.939	603.143	568.286	655.283	614.829	667.292	703.493	693.994	564.471	600.674	671.966	674.592	589.951	583.511	626.078	655.832	613.58	Yes	Yes	Yes
727	nei	b0714	611.2	588.178	623.416	648.586	613.89	707.906	657.244	615.281	611.413	530.512	654.948	575.376	617.378	614.009	651.169	626.182	648.468	575.603	Yes	Yes	Yes
728	abrB	b0715	1911.91	2056.25	1801.22	1873.43	1846.59	1949.07	1931.73	1897.34	1881.27	1932.5	1817.14	1863.92	2000.8	1965.4	1951.21	1783.91	1951.95	2081.87	Yes	Yes	Yes
729	ybgO	b0716	2044.81	2022.6	1765.7	1791.52	2022.08	1979.61	1890.05	2116.02	1931.26	2026.77	2174.88	1945.72	1997.52	1979.51	1969.13	2142.54	1992.95	2009.29	Yes	Yes	Yes
730	ybgP	b0717	980.947	1019.36	946.192	1028.8	1043.48	943.946	1044.01	1181.31	1085.37	1108.78	1052.64	971.328	1115.87	1089.72	1113.62	986.805	1036.39	1086.3	Yes	Yes	Yes
731	ybgQ	b0718	5055.49	5413.51	5530.17	5363.3	5084.86	5436.85	5454.55	5269.25	5597.47	5536.38	5694.64	5667.92	5662.27	5319.08	5439.67	5426.09	5435.65	5561.57	Yes	Yes	Yes
732	ybgD	b0719	3412.77	3465.16	3397.76	3506.39	3653.36	3509.71	3440.41	3676.2	3468.16	3631.77	3815.06	3510.74	3806.52	3843.62	3760.07	3447.38	3526.56	3697.62	Yes	Yes	Yes
733	gltA	b0720	938.013	931.221	952.226	1070.68	1008.43	892.38	1006.63	1006.18	1018.41	1022.03	1028.41	978.525	903.61	864.503	767.9	841.23	888.005	863.149	Yes	Yes	Yes
734	sdhC	b0721	380.459	479.963	479.038	417.394	424.506	533.186	414.111	448.342	478.525	447.925	375.414	435.595	363.745	333.324	363.204	301.513	393.992	305.455	Yes	Yes	Yes
735	sdhD	b0722	399.936	414.962	453.949	404.619	422.803	428.226	299.981	445.136	440.6	392.514	426.586	385.379	339.719	318.347	340.184	349.262	248.708	390.678	Yes	Yes	Yes
736	sdhA	b0723	2275.6	2137.21	2048.74	2141.85	2293.74	2325.27	2286.3	2367.59	2355.74	2109.49	2206.87	2209.8	1958.51	2024.65	1970.9	1853.58	1846.24	1687.91	Yes	Yes	Yes
737	sdhB	b0724	576.983	631.764	560.687	553.831	688.145	678.438	612.451	567.222	721.42	629.009	674.675	610.791	575.549	485.367	561.126	502.3	467.78	437.985	Yes	Yes	Yes
738	sucA	b0726	155.487	123.161	165.236	135.845	122.48	121.046	117.814	106.961	129.755	123.885	97.5864	127.027	92.4209	133.824	112.588	116.582	84.0106	91.185	Yes	Yes	Yes
739	sucB	b0727	17.6885	24.2865	23.6339	30.7643	7.32067	19.5483	23.9193	27.9953	28.2267	14.2468	14.406	17.9847	20.1021	12.0353	23.1077	9.56032	10.5078	16.1871	No	No	No
740	sucC	b0728	872.934	806.043	978.262	923.894	961.826	982.284	928.367	972.228	954.681	930.751	829.466	873.251	832.683	924.141	949.287	967.986	773.403	842.085	Yes	Yes	Yes
741	sucD	b0729	272.837	232.032	243.441	170.296	225.487	207.541	275.361	243.973	211.917	266.61	246.665	217.175	173.027	228.842	229.802	202.839	174.253	173.767	Yes	Yes	Yes
742	mngR	b0730	28.3611	31.8271	37.2106	30.8313	38.5177	19.5892	13.6869	46.1722	22.6118	21.3905	25.6336	24.0023	26.8331	13.5528	15.9019	15.3123	16.5278	19.1484	No	No	No
743	mngA	b0731	2242.68	2059.58	1977.44	1925.04	1970.09	1876.7	2028.58	2093.95	2061.86	2027.34	1992.3	1987.12	1954.43	2095.66	2149.24	1899.6	2012.86	2080.78	Yes	Yes	Yes
744	mngB	b0732	7984.5	7949.09	7794.95	7618.82	7671.06	7666.63	7695.78	7920.29	7678.46	7615.59	7795.44	7956.72	7822.8	7913.98	7824.85	7907.07	7818.33	7797.09	Yes	Yes	Yes
745	cydA	b0733	0	0	0	0	0	0	0	0	0	0	0	0	0	0	0	0	0	0	No	No	No
746	cydB	b0734	0	0	0	0	0	0	0	0	0	0	0	0	0	0	0	0	0	0	No	No	No
747	ybgT	b4515	98.0453	120.507	74.8406	148.586	101.489	118.247	163.115	125.796	89.3734	94.37	83.5312	131.165	123.798	173.648	114.523	140.11	122.042	84.19	Yes	Yes	Yes
748	ybgE	b0735	766.624	740.074	636.217	690.766	572.1	703.651	709.176	597.578	763.279	719.252	693.989	595.691	667.474	717.281	769.812	762.009	708.182	615.95	Yes	Yes	Yes
749	ybgC	b0736	419.094	453.975	478.161	486.798	417.214	439.678	422.5	516.574	486.73	394.72	478.795	452.55	436.082	407.777	397.287	439.612	444.566	391.492	Yes	Yes	Yes
750	tolQ	b0737	164.135	113.068	122.568	44.1235	88.6468	108.483	65.2801	96.0541	61.0343	64.3672	59.4582	66.2104	68.6557	86.1022	71.0615	90.2422	72.3494	62.0592	Yes	Yes	Yes
751	tolR	b0738	130.278	71.6337	107.276	91.5492	81.2886	116.412	65.2927	87.7919	109.316	82.9754	94.8267	105.951	72.7065	90.6472	88.4775	76.8153	69.346	54.6801	Yes	Yes	Yes
752	tolA	b0739	196.413	162.207	212.958	121.053	140.49	138.202	134.063	173.998	134.922	144.536	146.299	144.517	119.868	154.142	143.633	107.572	116.109	155.21	Yes	Yes	Yes
753	tolB	b0740	314.567	296.404	305.259	188.313	177.641	197.616	151.353	205.606	208.909	250.539	258.952	172.299	163.046	228.298	187.248	174.884	206.681	211.487	Yes	Yes	Yes
754	pal	b0741	200.301	247.472	247.428	178.603	177.757	201.711	239.163	199.062	149.285	171.849	201.111	195.248	234.543	223.829	245.39	219.153	217.31	213.033	Yes	Yes	Yes
755	ybgF	b0742	1279.21	1169.79	1179.58	1027.83	1081.79	1163.28	1146.2	1071.88	1173.26	1158.77	1194.01	1329.63	1202.61	1034.66	1173.43	1113.28	962.997	1026.88	Yes	Yes	Yes
756	lysT	b0743	0	0	0	0	0	0	0	0	0	0	0	0	0	0	0	0	0	0	No	No	No
757	valT	b0744	0	0	0	0	0	0	0	0	0	0	0	0	0	0	0	0	0	0	No	No	No
758	lysW	b0745	0	0	0	0	0	0	0	0	0	0	0	0	0	0	0	0	0	0	No	No	No
759	valZ	b0746	136.077	170.214	141.794	139.454	176.12	138.597	111.922	159.371	113.83	130.392	133.611	155.563	83.6234	127.11	132.208	155.802	137.407	137.661	Yes	Yes	Yes
760	lysY	b0747	0	0	0	0	0	0	0	0	0	0	0	0	0	0	0	0	0	0	No	No	No
761	lysZ	b0748	0	0	0	0	0	0	0	0	0	0	0	0	0	0	0	0	0	0	No	No	No
762	lysQ	b0749	0	0	0	0	0	0	0	0	0	0	0	0	0	0	0	0	0	0	No	No	No
763	nadA	b0750	1066.25	1105.46	1148.97	1083.83	1007.58	1066.18	1226.66	1121.22	1204.45	1186.9	1209.44	1080.95	1160.46	1029.42	1075.55	1169.98	1267.4	1242.44	Yes	Yes	Yes
764	pnuC	b0751	912.723	789.838	867.437	683.626	874.587	886.446	741.13	835.884	754.903	877.563	794.199	864.076	836.905	810.174	873.808	796.917	896.086	811.766	Yes	Yes	Yes
765	zitB	b0752	896.986	960.753	914.037	914.127	1010.6	958.287	917.198	929.228	883.363	857.675	929.72	1052.57	931.612	945.156	907.456	972.305	926.52	945.307	Yes	Yes	Yes
766	ybgS	b0753	468.5	504.359	568.609	528.091	553.949	490.361	477.746	473.948	598.649	532.254	530.272	538.512	483.511	510.592	500.411	464.148	486.83	554.304	Yes	Yes	Yes
767	aroG	b0754	781.402	844.387	807.252	875.934	801.808	754.994	698.841	785.312	874.181	901.284	781.992	771.825	806.62	795.716	841.119	743.675	757.736	831.76	Yes	Yes	Yes
768	gpmA	b0755	956.253	882.891	953.529	1044.57	1111.35	1147.14	985.683	1017.02	898.813	1000.61	1014.48	1042.71	937.987	940.005	1011.7	955.911	975.836	891.349	Yes	Yes	Yes
769	galM	b0756	1018.21	1066.06	901.106	959.768	974.46	1054.64	1032.86	1050.92	986.41	1045.55	1058.47	1008.09	911.367	985.9	952.414	1083.56	941.442	925.859	Yes	Yes	Yes
770	galK	b0757	2217.72	2251.34	2438.83	2259.12	2462.94	2260	2318.82	2316	2407.83	2475.33	2209.58	2482.32	2437.43	2281.93	2496.9	2310.53	2364.93	2279.72	Yes	Yes	Yes
771	galT	b0758	698.859	743.95	871.325	754.654	679.109	803.002	745.035	640.105	774.394	669.686	678.104	719.657	534.471	663.249	539.176	430.232	516.46	500.341	Yes	Yes	Yes
772	galE	b0759	850.774	795.899	787.654	771.765	849.554	943.16	833.579	850.535	816.224	713.05	781.701	736.845	439.923	394.744	409.629	241.246	266.653	267.337	Yes	Yes	Yes
773	modF	b0760	1764.56	1837.31	1767.88	1927.33	1826.03	1830.43	1747.84	1799	1905.35	1885.62	1872.8	1802.47	1785.01	1836.48	1824.56	1739.75	1988.8	1912.4	Yes	Yes	Yes
774	modE	b0761	1249.51	1083.39	1107.72	1066.29	1154.14	1034.8	1047.5	1031.87	1133.5	1116.54	1037.79	1009.97	1001.25	1033.31	992.155	938.791	1058.46	963.262	Yes	Yes	Yes
775	ybhT	b0762	0	0	0	0	0	0	0	0	0	0	0	0	0	0	0	0	0	0	No	No	No
776	modA	b0763	583.667	631.846	543.078	666.152	556.009	669.765	597.642	668.232	582.813	590.154	561.139	575.441	458.137	560.94	538.603	581.663	603.778	486.279	Yes	Yes	Yes
777	modB	b0764	614.731	597.804	683.129	543.859	627.534	682.169	687.98	529.787	626.018	655.115	640.567	645.901	665.727	611.28	608.838	626.29	562.981	498.319	Yes	Yes	Yes
778	modC	b0765	622.258	687.916	735.235	661.929	624.117	692.522	693.393	618.564	626.227	648.073	673.083	669.084	608.933	574.93	600.228	564.57	572.223	590.687	Yes	Yes	Yes
779	ybhA	b0766	905.012	904.413	860.02	913.056	847.703	737.03	910.46	859.674	831.511	991.139	927.389	914.222	906.255	906.789	892.594	854.856	921.627	907.894	Yes	Yes	Yes
780	ybhE	b0767	287.995	269.792	200.473	167.798	223.335	186.404	178.705	157.29	127.656	129.701	176.476	185.58	147.931	126.325	141.755	94.8041	126.066	86.3521	Yes	Yes	Yes
781	ybhD	b0768	929.755	972.591	888.803	979.166	905.213	916.544	1024.06	1145.03	919.805	1069.63	1038.13	947.585	1020.93	960.67	967.747	971.552	998.209	981.472	Yes	Yes	Yes
782	ybhH	b0769	1209.8	1377.65	1308.29	1316.07	1293.15	1272.58	1321.55	1368.42	1323.74	1287.81	1378.78	1333.94	1489.94	1353.99	1355.69	1401.76	1317.8	1509.3	Yes	Yes	Yes
783	ybhI	b0770	3933.91	3944.76	4054.68	3975.25	4059.87	4022.21	4036.46	4402.69	4090.04	4207.05	4126.82	4180.91	4249.1	4066.82	4262.01	4063.85	4149.82	4358.49	Yes	Yes	Yes
784	ybhJ	b0771	5540.17	5497.49	5466.2	5491.21	5487.63	5548.45	5772.39	5727.01	5635.19	5688.53	5786.13	5656.54	5593.1	5655.67	5899.1	5703.32	5510.41	5751.94	Yes	Yes	Yes
785	ybhC	b0772	2306.24	2409.48	2351.51	2381.76	2213.12	2296.85	2588.49	2568.99	2495.8	2551.38	2480.15	2300.68	2592.41	2542.02	2473.17	2506.11	2538.45	2547.96	Yes	Yes	Yes
786	ybhB	b0773	792.261	881.212	868.852	884.099	877.857	723.739	816.719	784.442	804.916	768.817	889.736	726.168	890.266	749.397	770.894	824.619	849.956	828.662	Yes	Yes	Yes
787	bioA	b0774	1006.03	899.167	942.498	943.315	891.754	1006.72	862.389	962.97	924.888	991.721	886.807	1001.43	848.392	943.57	1020.41	987.941	860.926	924.554	Yes	Yes	Yes
788	bioB	b0775	579.993	703.268	626.452	612.616	716.578	500.702	615.299	601.939	618.343	618.966	632.035	606.19	644.376	716.334	629.196	561.156	661.555	611.115	Yes	Yes	Yes
789	bioF	b0776	1029.53	1212.96	1060.64	1083.93	1090	1279.15	1142.32	1007.73	1135.01	1195.06	1037.06	1272.57	1050.83	1126.16	1074.06	1188.82	1186.45	1201.83	Yes	Yes	Yes
790	bioC	b0777	1000.85	912.608	982.789	992.347	897.495	899.745	929.881	927.325	913.262	876.989	894.25	1088.98	918.878	907.889	959.868	872.421	932.033	841.799	Yes	Yes	Yes
791	bioD	b0778	396.503	474.861	509.05	452.817	358.047	503.698	495.633	397.317	522.448	390.833	487.891	469.084	415.923	392.907	513.818	458.677	454.69	489.056	Yes	Yes	Yes
792	uvrB	b0779	2359.9	2125.93	2258.63	2307.38	2190.88	2140.97	2331.75	2271.35	2298.14	2304.44	2398.69	2272.55	2321.2	2212.07	2300.45	2419.29	2354.3	2482.74	Yes	Yes	Yes
793	ybhK	b0780	802.202	756.542	733.937	795.294	864.124	764.525	868.731	718.367	770.526	797.105	840.204	911.262	890.275	962.794	848.118	871.777	889.108	949.356	Yes	Yes	Yes
794	moaA	b0781	2183.17	2134.06	1995.56	2021.17	2001.62	1859.23	2079.48	2151.29	1965.8	1890.67	2153.53	2079.62	2021.82	2197.47	2005.79	1985.71	2040.36	2049.32	Yes	Yes	Yes
795	moaB	b0782	102.693	106.556	90.9832	153.216	106.496	85.2839	129.457	141.775	138.904	118.918	151.529	135.497	99.7477	79.6464	127.963	110.991	94.7789	130.358	Yes	Yes	Yes
796	moaC	b0783	832.89	901.243	971.475	936.547	987.417	865.434	979.948	945.426	942.234	852.908	906.108	977.991	893.836	914.608	869.457	981.604	973.993	854.259	Yes	Yes	Yes
797	moaD	b0784	242.216	224.875	239.856	171.852	216.94	243.837	231.021	254.966	247.534	213.25	233.073	217.356	247.405	208.375	236.885	245.429	266.08	208.342	Yes	Yes	Yes
798	moaE	b0785	735.946	657.31	695.186	598.229	694.732	792.619	759.664	697.454	709.407	745.72	766.116	691.21	694.447	738.575	781.355	767.526	724.911	679.051	Yes	Yes	Yes
799	ybhL	b0786	2317.42	2254.29	2360.02	2105.97	2266.31	2354.82	2286.84	2424.27	2382.49	2465.62	2263.13	2353.96	2341.04	2430.93	2305	2492.24	2375.75	2358.61	Yes	Yes	Yes
800	ybhM	b0787	268.276	221.307	219.152	231.165	282.058	193.318	232.988	182.537	292.696	235.177	260.968	189.407	166.887	223.857	254.727	206.621	237.198	235.491	Yes	Yes	Yes
801	ybhN	b0788	637.892	646.726	603.362	609.425	587.259	551.725	671.13	640.764	739.213	659.229	792.873	656.353	736.119	633.385	670.104	688.233	795.946	688.634	Yes	Yes	Yes
802	ybhO	b0789	1002.6	907.659	791.639	915.669	814.775	853.643	855.536	913.43	828.072	832.327	801.337	866.911	862.355	768.633	807.386	912.809	825.346	915.518	Yes	Yes	Yes
803	ybhP	b0790	793.446	958.855	906.348	789.576	824.943	891.012	894.536	954.491	867.641	877.67	925.703	863.561	1022.9	821.096	971.274	893.634	929.807	842.282	Yes	Yes	Yes
804	ybhQ	b0791	447.53	400.82	395.372	431.323	422.203	301.889	417.565	429.979	452.813	405.496	391.912	375.593	415.005	425.214	339.058	388.363	401.42	405.46	Yes	Yes	Yes
805	ybhR	b0792	622.732	615.09	717.215	583.804	535.151	581.581	540.51	655.3	624.245	616.362	620.652	630.196	660.312	657.143	619.275	577.786	574.666	675.907	Yes	Yes	Yes
806	ybhS	b0793	1034.41	1024.67	1001.05	1000.92	1107.5	1057.93	1099.17	1063.97	1079.24	1159.05	1011.42	1090.74	1069.03	1001.48	942.582	1009.58	968.916	1018.77	Yes	Yes	Yes
807	ybhF	b0794	1748.05	1821.44	1866.91	1609.16	1938.04	1556.05	1857.3	1898.96	1875.25	1791.23	1620.19	1814.06	1896.63	1738.23	1861.18	1889.43	1822.36	1783.13	Yes	Yes	Yes
808	ybhG	b0795	2277.86	2088.42	2166.35	1985.64	2365.26	2191.78	2211.73	2247.85	2066.86	2126.79	2337.27	2233.94	2171.89	1992.67	2170.58	2247.98	2286.62	2271.23	Yes	Yes	Yes
809	ybiH	b0796	358.55	355.384	310.37	397.308	402.705	290.729	353.488	408.967	328.819	298.485	366.451	437.565	399.35	455.214	382.517	441.872	409.839	358.06	Yes	Yes	Yes
810	rhlE	b0797	1577.42	1680.25	1743.33	1714.25	1776.83	1718.82	1659.03	1643.34	1532.7	1635.59	1734.65	1695.64	1691.27	1646.05	1639.89	1719.15	1822.58	1694.55	Yes	Yes	Yes
811	ybiA	b0798	149.95	248.386	178.396	176.888	218.985	192.782	227.108	195.37	174.793	167.58	196.477	247.796	188.178	178.546	158.165	228.952	215.08	200.262	Yes	Yes	Yes
812	dinG	b0799	1719.49	1830.42	1822.77	1731.49	1672.89	1753.17	1823.31	1980.5	1871.51	1867.58	1731.49	1871.66	1697.23	1924.92	1788	1742.44	1773.76	1821.32	Yes	Yes	Yes
813	ybiB	b0800	1378.03	1520.6	1320.19	1308.91	1449.4	1469.27	1441.95	1449.35	1413.35	1464.45	1520.93	1494.38	1409.39	1400.5	1426.39	1331.98	1416.32	1385.12	Yes	Yes	Yes
814	ybiC	b0801	835.185	843.179	862.44	857.922	834.067	888.379	820.074	883.302	751.522	860.891	747.618	841.432	913.356	866.18	979.895	871.976	867.644	820.213	Yes	Yes	Yes
815	ybiJ	b0802	183.865	213.882	200.248	162.144	152.279	146.107	204.669	211.135	132.855	163.478	216.491	176.946	188.519	169.597	214.705	192.099	167.742	168.927	Yes	Yes	Yes
816	ybiI	b0803	494.18	447.532	521.17	449.045	505.205	671.101	518.842	555.205	559.291	534.315	465.863	587.465	571.167	630.699	542.037	490.133	606.438	541.559	Yes	Yes	Yes
817	ybiX	b0804	587.312	732.451	773.204	604.677	713.77	805.256	769.646	689.936	702.602	700.882	746.522	749.85	651.139	703.328	751.014	811.839	732.807	769.51	Yes	Yes	Yes
818	fiu	b0805	2229.13	2207.79	2064.9	2113.88	2213.53	2365.03	2270.05	2279.49	2138.74	2147.71	2206.46	2158.67	2268.73	2268.66	2307.78	2307.48	2221.37	2412.59	Yes	Yes	Yes
819	ybiM	b0806	247.681	224.305	220.343	191.721	216.517	229.076	192.666	286.588	289.623	236.785	257.856	236.262	245.31	287.179	252.084	206.115	255.824	179.737	Yes	Yes	Yes
820	ybiN	b0807	1395.43	1501.91	1265.73	1294.72	1351.92	1284.23	1235.89	1336.1	1305.16	1380.08	1384.84	1378.5	1310.93	1318.84	1357.11	1307.65	1408.9	1353.61	Yes	Yes	Yes
821	ybiO	b0808	1882.21	2175.9	2073.59	1814.37	1998.65	1995.05	1923.49	2187.72	2186.42	2004.1	2090.93	2107.26	1940.87	2024.38	2030.31	2235.82	2162.55	2231.28	Yes	Yes	Yes
822	glnQ	b0809	784.282	824.701	807.164	791.442	839.512	751.277	904.865	868.202	961.382	894.281	847.014	813.293	868.166	906.043	914.738	782.384	885.852	798.608	Yes	Yes	Yes
823	glnP	b0810	864.949	838.877	873.481	961.851	781.693	952.459	1025.57	931.702	832.663	854.945	985.391	833.192	918.081	1026.88	968.426	861.216	1048.14	895.613	Yes	Yes	Yes
824	glnH	b0811	1452.27	1291.5	1367.95	1352.46	1275.05	1305.13	1406.86	1383.49	1318.36	1575.6	1469.41	1378.32	1324.34	1341.17	1378.73	1341.32	1462.22	1364.95	Yes	Yes	Yes
825	dps	b0812	983.846	978.247	1035.19	982.038	1072.11	883.185	964.362	1038.56	962.491	1050.29	1045.27	1002.68	1055.48	1036.81	1050.79	916.862	968.492	1011.23	Yes	Yes	Yes
826	rhtA	b0813	2011.88	2007.05	2171.59	1877.49	2075.57	2051.63	2124.54	2031.68	2060.77	2118.76	2000.6	2039.26	2113.01	2089.71	1937.21	2015.32	2160.04	2001.87	Yes	Yes	Yes
827	ompX	b0814	359.574	435.326	344.907	373.708	340.345	290.633	319.351	398.994	302.509	338.588	364.021	366.528	291.704	357.701	339.096	328.789	211.754	366.58	Yes	Yes	Yes
828	ybiP	b0815	1857.52	1927.02	1908.44	1915.07	1921.33	1986.38	2085.87	1965.29	2065.91	2064.65	1901.67	2079.15	2044.3	1970.54	2013.15	2056.35	1977.78	1997.38	Yes	Yes	Yes
829	yliL	b0816	13.1267	11.8882	5.36833	22.4196	13.6329	2.07879	10.6544	15.4254	10.2888	14.6671	8.2413	11.1144	9.6845	26.3423	8.92974	9.85078	7.73353	10.6108	No	No	No
830	rybA	b4416	97.5275	45.5783	60.8503	62.095	87.6539	103.956	83.4674	97.7044	61.739	45.4715	98.9032	70.3965	91.3187	97.629	84.8393	70.9312	95.9033	65.1855	Yes	Yes	Yes
831	mntR	b0817	339.543	366.688	329.377	412.337	352.645	382.643	490.218	397.73	410.184	476.768	412.141	407.603	390.227	345.615	372.144	427.606	382.109	342.641	Yes	Yes	Yes
832	ybiR	b0818	1561.7	1691.74	1561.92	1491.57	1686.35	1546.09	1659.57	1840.22	1662	1740.35	1779.36	1763.12	1630.65	1627.84	1721.34	1588.73	1744	1694.01	Yes	Yes	Yes
833	ybiS	b0819	2233.45	2532.51	2631.36	2258.1	2446.63	2313.61	2766.08	2659.6	2804.73	2855.12	2929.83	2809.4	3000.88	3005.64	2992.63	3145.17	3165.79	2950.82	Yes	Yes	Yes
834	ybiT	b0820	1472.05	1595.06	1663.04	1511.39	1706.78	1796.64	1732.42	1605.28	1535.7	1599.23	1579.44	1613.65	1824.65	1697.44	1734.69	1807.05	1810.46	1866.87	Yes	Yes	Yes
835	ybiU	b0821	1660.05	1640.66	1708.09	1511.48	1613.03	1581.78	1703.47	1738.76	1679.82	1645.68	1801.6	1713.57	1705.2	1636.32	1735.71	1806.14	1580.63	1643.2	Yes	Yes	Yes
836	ybiV	b0822	401.182	407.952	384.625	462.606	393.276	426.002	388.209	448.644	442.262	448.302	495.569	425.755	424.381	392.918	441.544	491.685	370.491	410.188	Yes	Yes	Yes
837	ybiW	b0823	2933.62	2960.31	2860.73	2754.42	2695.2	2912.05	3079.24	3011.86	3133.43	3044.09	3001.41	2903.8	3051.46	3117.06	2932.78	2929.95	2925.18	3143.39	Yes	Yes	Yes
838	ybiY	b0824	1408.35	1711.5	1554.75	1606.71	1561.38	1473.74	1610.49	1552.86	1503.14	1542.14	1407.45	1531.55	1648.37	1424.3	1684.71	1553.96	1406.17	1630.56	Yes	Yes	Yes
839	mipB	b0825	462.766	445.061	526.349	455.338	394.488	441.936	479.924	452.934	443.129	507.799	430.115	442.481	537.577	479.042	469.097	468.69	461.087	488.384	Yes	Yes	Yes
840	moeB	b0826	1141.53	1134.26	1138.07	1123.41	1158.66	1016.44	1161.89	1224.94	1084.61	1361.87	1252.67	1105.9	1136.64	1137.28	1205.98	1244.28	1167.81	1206.86	Yes	Yes	Yes
841	moeA	b0827	697.779	655.363	669.5	643.832	658.265	696.185	596.32	697.989	625.282	703.936	650.499	690.752	672.744	714.306	584.478	589.662	653.965	611.972	Yes	Yes	Yes
842	iaaA	b0828	794.879	767.89	760.359	734.956	761.098	768.143	744.911	803.556	825.305	792.608	866.04	794.015	778.74	966.824	867.366	851.228	837.624	762.996	Yes	Yes	Yes
843	gsiA	b0829	1452.69	1388.83	1169.43	1242.74	1279.38	1430.4	1304.67	1362.9	1380.65	1420.72	1452.76	1571.24	1355.01	1277.13	1457.15	1419.91	1203.28	1430.62	Yes	Yes	Yes
844	yliB	b0830	1647.76	1676.95	1956.16	1706.79	1639.58	1734.91	1854.73	1792.11	1703.07	1770.98	1795.06	1786.97	1851.46	1913.72	1878.67	1878.49	2068.85	1818.63	Yes	Yes	Yes
845	yliC	b0831	734.392	693.77	776.932	655	623.256	692.443	703.258	753.154	809.028	824.61	761.087	827.382	726.986	777.957	735.304	725.538	731.393	678.643	Yes	Yes	Yes
846	yliD	b0832	2183.94	2245.38	2240.09	2256.72	2408.17	2043.08	2377.55	2210.47	2251.9	2400.95	2302.37	2364.99	2333.71	2478.24	2518.38	2314.27	2521.9	2552.35	Yes	Yes	Yes
847	yliE	b0833	2477.96	2493.7	2571.78	2598.01	2405.86	2415.17	2566.06	2606.88	2570.12	2390.76	2556.29	2653.94	2723.13	2386.34	2572.66	2490.54	2452.02	2670.17	Yes	Yes	Yes
848	yliF	b0834	2255.08	2143.52	2281.08	2151.3	2132.59	2144.57	2122.59	2073.25	2258.03	2328	2231.69	2318.92	2221.99	2209.18	2168.63	2332.59	2180.13	2263.3	Yes	Yes	Yes
849	yliG	b0835	1434.61	1495.71	1274.61	1269.95	1380.54	1282.81	1429.86	1356.08	1267.32	1334.61	1523.53	1409.07	1464.1	1474.68	1412.08	1640.7	1498.41	1341.63	Yes	Yes	Yes
850	yliH	b0836	213.501	191.353	192.848	208.859	212.058	211.459	215.366	223.495	243.754	277.934	272.552	194.238	226.176	229.701	216.151	258.296	249.548	275.127	Yes	Yes	Yes
851	yliI	b0837	1155.81	1084.22	1170.43	988.71	1116.42	1184.83	1102.33	1166.42	1069.04	1153.44	1231.79	1137.09	1228.96	998.765	1088.56	1176.55	1073.34	1091.63	Yes	Yes	Yes
852	yliJ	b0838	1326.25	1217.85	1201.98	1295	1101.18	1196.04	1257.16	1165.07	1277.65	1343.05	1255.4	1346.67	1335.47	1335.17	1218	1172.9	1210.93	1229.54	Yes	Yes	Yes
853	dacC	b0839	1220.25	1444.67	1288.49	1404.96	1258.87	1235.02	1480.52	1441.42	1334.81	1290.24	1375.59	1278.6	1396.07	1468.57	1511.4	1417.9	1473.61	1369.18	Yes	Yes	Yes
854	deoR	b0840	491.133	510.853	578.167	499.787	474.924	538.522	612.989	491.125	556.826	486.969	560.761	589.672	549.427	535.082	545.574	616.715	577.798	628.986	Yes	Yes	Yes
855	ybjG	b0841	516.216	450.483	452.522	485.949	407.557	441.191	467.522	439.19	473.6	552.221	499.306	506.257	490.826	517.988	467.529	535.263	477.955	497.485	Yes	Yes	Yes
856	cmr	b0842	2510.13	2296.45	2534.4	2583.12	2588.39	2341.25	2716.47	2728.39	2510.67	2753.14	2638.92	2451.1	2501.23	2625.28	2536.96	2740.96	2676.5	2627.62	Yes	Yes	Yes
857	ybjH	b0843	166.539	145.626	224.711	165.723	213.004	165.659	176.359	173.733	187.812	165.913	223.16	174.68	173.513	191.037	206.081	203.088	225.056	211.366	Yes	Yes	Yes
858	b0844	b0844	1256.4	1102.86	1193.59	1061.91	1274.72	1213.37	1216.93	1169.61	1240.59	1241.69	1302.65	1307.93	1317.09	1140.24	1268.4	1200.91	1211.54	1139.82	Yes	Yes	Yes
859	ybjJ	b0845	1320.22	1313.93	1411.78	1221.31	1155.81	1216.08	1431.59	1470.75	1382.7	1471.71	1434.6	1383.16	1384.63	1399.02	1419.2	1332.68	1499.54	1555.37	Yes	Yes	Yes
860	ybjK	b0846	895.387	873.135	845.414	851.245	755.761	736.087	844.896	789.594	868.475	876.179	826.694	926.553	829.103	852.527	817.466	862.815	961.936	893.653	Yes	Yes	Yes
861	rybB	b4417	0	0	0	0	0	0	0	0	0	0	0	0	0	0	0	0	0	0	No	No	No
862	ybjL	b0847	2191.42	2185.63	2400.93	2313.88	2367.09	2323.04	2381.05	2622.45	2457.62	2472.38	2314.37	2359.82	2407.13	2325.03	2349.49	2378.24	2489.53	2416.74	Yes	Yes	Yes
863	ybjM	b0848	1152.25	1061.21	1085.05	1137.57	1046.72	1097.49	1018.92	1065.53	1062.17	1054.92	1044.22	1176.01	1107.36	1091.61	1111.94	1118.78	1217.85	1018.62	Yes	Yes	Yes
864	grxA	b0849	170.966	125.839	172.336	212.362	189.823	215.298	146.102	182.846	180.798	192.908	175.173	231.235	193.466	152.157	224.528	177.513	219.18	151.893	Yes	Yes	Yes
865	ybjC	b0850	253.614	215.185	262.221	231.876	251.815	217.473	225.493	264.723	261.519	284.937	231.917	260.008	304.249	225.903	227.563	265.298	208.24	219.421	Yes	Yes	Yes
866	nfsA	b0851	849.572	743.306	814.508	773.849	837.753	829.741	853.494	820.521	772.824	903.964	847.76	696.417	706.8	833.19	791.362	812.017	808.071	900.879	Yes	Yes	Yes
867	rimK	b0852	834.474	800.442	884.524	770.604	762.054	806.543	776.091	944.432	979.348	939.753	923.014	915.377	974.826	998.117	973.922	911.927	930.384	893.357	Yes	Yes	Yes
868	ybjN	b0853	759.934	735.846	684.892	811.843	736.515	743.011	783.603	700.75	786.781	769.239	798.065	755.535	759.056	792.758	693.705	782.443	839.773	775.384	Yes	Yes	Yes
869	potF	b0854	560.203	636.65	604.486	592.453	620.84	611.04	597.881	713.254	653.948	702.634	688.092	578.092	684.922	708.208	600.396	752.741	661.363	643.537	Yes	Yes	Yes
870	potG	b0855	1389.2	1534.94	1561.23	1640.52	1579.58	1484.05	1875.98	1757.1	1551.25	1630.27	1655.82	1403.29	1676.6	1585.12	1643.5	1645.94	1752.87	1478.14	Yes	Yes	Yes
871	potH	b0856	414.516	446.123	467.399	415.754	491.466	421.568	479.143	453.87	419.443	496.526	526.493	429.521	487.413	526.456	516.311	475.558	481.492	490.307	Yes	Yes	Yes
872	potI	b0857	397.382	344.45	392.156	371.538	427.507	359.702	390.688	398.158	391.129	402.981	366.132	437.155	362.502	381.969	409.234	445.7	315.325	373.589	Yes	Yes	Yes
873	ybjO	b0858	127.371	120.302	84.7257	135.169	112.448	137.093	141.12	115.288	98.9369	114.522	90.2993	160.366	134.916	113.201	105.728	121.944	123.959	115.329	Yes	Yes	Yes
874	rumB	b0859	2494.79	2505.26	2731.17	2445.2	2630.07	2657.73	2622.55	2649.15	2801.32	2532.08	2636.16	2658.07	2053.86	2230.05	2042.64	1833.67	2021.54	2016.51	Yes	Yes	Yes
875	artJ	b0860	838.644	1045.31	853.882	924.345	993.33	765.757	838.389	863.671	835.728	881.042	927.014	900.141	880.361	947.089	872.061	1048.18	940.47	903.208	Yes	Yes	Yes
876	artM	b0861	1231.59	1195.01	1308.29	1332.99	1343.96	1412.21	1358.57	1390.41	1440.93	1394.87	1367.47	1481.01	1285.75	1375.39	1424.1	1428.63	1391.45	1414.42	Yes	Yes	Yes
877	artQ	b0862	301.739	312.674	280.598	306.657	324.072	276.986	304.407	272.916	244.733	326.085	356.589	302.288	329.25	286.469	272.179	354.23	290.599	354.063	Yes	Yes	Yes
878	artI	b0863	832.134	893.493	1047.23	777.766	1035.17	938.812	888.147	883.775	910.187	908.503	894.212	879.496	968.296	941.477	1013.36	1008.9	970.99	856.115	Yes	Yes	Yes
879	artP	b0864	282.662	255.69	314.124	292.685	261.928	257.919	195.811	325.605	307.998	278.567	313.209	308.705	297.031	307.073	349.457	312.343	243.584	284.917	Yes	Yes	Yes
880	ybjP	b0865	501.716	554.633	567.573	489.305	584.666	634.414	578.586	586.662	548.61	548.353	645.028	563.615	521.017	576.509	587.13	594.816	584.761	633.148	Yes	Yes	Yes
881	ybjQ	b0866	73.6355	112.6	86.921	105.401	116.973	79.5994	92.5197	70.0654	139.815	129.66	107.244	74.0731	107.038	96.1019	101.402	134.205	106.908	112.476	Yes	Yes	Yes
882	ybjR	b0867	2291.2	2234.37	2260.74	1994.39	2310.04	2193	2275.46	2279.39	2224.05	2033.15	2267.58	2119.63	2328.48	2341.49	2273.63	2245.82	2331.94	2300.73	Yes	Yes	Yes
883	b0868	b0868	2333.07	2475.21	2374.8	2535.44	2383.94	2570.95	2661.04	2616.65	2742.32	2567.42	2673.86	2545.96	2437.6	2613.15	2539.15	2609.09	2582.58	2537.11	Yes	Yes	Yes
884	ybjT	b0869	1030.75	1064.4	980.048	1023.76	1036.55	1101.36	1158.78	1141.66	1074.77	1133.64	1105.26	1138.49	1167.22	1034.37	1186.09	1116.65	1150.23	1134.94	Yes	Yes	Yes
885	ltaE	b0870	720.781	784.093	791.753	686.127	764.464	727.008	795.985	749.268	775.683	716.292	657.743	750.527	778.493	796.617	807.727	730.046	698.926	732.771	Yes	Yes	Yes
886	poxB	b0871	1862.7	1781	1761.06	1680.02	1706.28	1610.72	1836.47	1848.73	1791.88	1731.73	1725.59	1816.1	1753.76	1721.68	1658.54	1759.61	1962.14	1839.56	Yes	Yes	Yes
887	hcr	b0872	356.133	446.148	466.195	400.229	421.402	427.906	449.384	432.158	462.956	534.684	429.913	473.107	489.81	557.307	488.377	419.521	546.672	552.725	Yes	Yes	Yes
888	ybjW	b0873	2598.23	2419.94	2529.99	2378.41	2502.36	2502.66	2466.65	2638.43	2589.32	2575.98	2686.46	2763.09	2575.82	2354.96	2649.27	2596.47	2627.3	2828.07	Yes	Yes	Yes
889	ybjE	b0874	2703.58	2769.81	2539.38	2590.77	2705.36	2723.35	2988.86	2787.56	2787.06	2810.19	2664.01	2875.04	2678.56	2836.19	2852.16	2681.8	2901.04	2836.85	Yes	Yes	Yes
890	aqpZ	b0875	1322.63	1362.31	1478.3	1448.57	1413.75	1250.15	1454.24	1465.8	1420	1359.3	1511.62	1370.71	1550.42	1514.28	1313.52	1559.46	1547.29	1522.52	Yes	Yes	Yes
891	ybjD	b0876	1837.32	1901.9	1692.02	1727.33	1823.81	1969.24	1876.33	1882.26	1841.14	1829.67	1874.01	1883.09	1986.64	1935.59	1716.69	1885.84	1729.39	1835.54	Yes	Yes	Yes
892	ybjX	b0877	1449.95	1319.19	1423.02	1346.69	1471.29	1432.6	1382.95	1381.21	1494.37	1382.94	1506.24	1451.39	1377.82	1449.13	1430.15	1484.34	1491.73	1488.19	Yes	Yes	Yes
893	b0878	b0878	690.392	694.242	673.845	754.267	631.421	593.116	726.549	662.809	679.541	667.812	638.111	668.614	754.31	667.892	693.324	786.738	759.588	755.231	Yes	Yes	Yes
894	macB	b0879	1980.83	2092.65	2073.66	2058.9	2120.12	2015.71	2060.31	2104.21	2130.73	1963.85	2041.48	2016.82	1918.42	1999.72	2106.68	2055.18	1988.98	1970.85	Yes	Yes	Yes
895	cspD	b0880	131.245	126.236	119.652	142.797	106.094	132.751	113.304	120.002	109.096	122.882	84.2534	135.098	148.719	131.466	91.2983	110.751	115.368	134.743	Yes	Yes	Yes
896	clpS	b0881	64.6648	89.0143	87.8984	104.873	48.9824	100.141	127.952	120.028	77.2945	89.928	85.953	103.55	77.9127	104.555	118.707	66.4616	105.901	89.8423	Yes	Yes	Yes
897	clpA	b0882	2280.51	2125.39	2285.12	2044.86	2322.3	2211.35	2317.08	2196.94	2362.51	2199.58	2262.64	2238.56	2100.19	2064.92	2155.76	2040.87	1957.5	1907.51	Yes	Yes	Yes
898	serW	b0883	0	0	0	0	0	0	0	0	0	0	0	0	0	0	0	0	0	0	No	No	No
899	infA	b0884	0	0	0	0	0	0	0	0	0	0	0	0	0	0	0	0	0	0	No	No	No
900	aat	b0885	699.293	722.143	667.408	681.685	759.184	707.196	840.406	744.387	769.783	715.834	804.943	756.142	731.888	810.503	789.288	754.12	829.218	711.823	Yes	Yes	Yes
901	cydC	b0886	0	0	0	0	0	0	0	0	0	0	0	0	0	0	0	0	0	0	No	No	No
902	cydD	b0887	0	0	0	0	0	0	0	0	0	0	0	0	0	0	0	0	0	0	No	No	No
903	trxB	b0888	118.179	93.6299	125.947	90.912	86.1988	116.026	64.2029	58.4598	50.2048	42.0817	52.3864	56.9827	35.5084	30.1772	32.0408	34.3233	19.0153	34.1619	Yes	Yes	No
904	lrp	b0889	246.374	254.017	242.663	214.726	182.784	199.346	227.572	269.402	208.533	224.002	273.865	245.75	341.011	354.302	375.468	504.921	507.217	515.703	Yes	Yes	Yes
905	ftsK	b0890	146.086	152.224	116.822	92.9735	61.7175	98.7344	91.8548	78.0744	70.0973	46.6427	64.2903	59.5877	48.3478	23.8506	21.3845	36.3816	17.4467	12.4353	Yes	Yes	No
906	lolA	b0891	0	0	0	0	0	0	0	0	0	0	0	0	0	0	0	0	0	0	No	No	No
907	ycaJ	b0892	2553.59	2476.03	2231.4	2411.31	2339.93	2302.35	2570.22	2436.08	2487.73	2614.75	2499.95	2495.25	2613.53	2777.4	2472.4	2500.64	2562.66	2600.02	Yes	Yes	Yes
908	serS	b0893	0	0	0	0	0	0	0	0	0	0	0	0	0	0	0	0	0	0	No	No	No
909	dmsA	b0894	3078.43	3517.76	2998.62	3367.22	3330.91	3191.41	3491.69	3431.09	3312.68	3291.78	3321.87	3493.12	3485.73	3382.69	3264.83	3307.29	3337.78	3370.58	Yes	Yes	Yes
910	dmsB	b0895	825.365	679.039	804.78	780.775	703.231	840.563	862.882	760.386	696.046	776.951	785.487	868.317	816.95	844.865	779.45	842.895	844.344	719.911	Yes	Yes	Yes
911	dmsC	b0896	1707.01	1725.56	1735.28	1670.45	1800.28	1591.41	1829.57	1742.12	1850.08	1970.73	1768.18	1740.85	1869.55	1739.52	1686.35	1878.67	1841.73	1903	Yes	Yes	Yes
912	ycaC	b0897	687.085	553.767	555.314	607.229	637.653	726.532	627.27	652.174	593.941	729.017	558.421	714.834	678.959	657.056	615.867	737.845	728.579	737.358	Yes	Yes	Yes
913	ycaD	b0898	1788.72	1677.4	1809.63	1768.3	1761.35	1845.61	1799.86	1770.51	1724.79	1795.43	1709.98	1857.91	1832.28	1812.46	1822.33	1849.44	1898.58	2019.59	Yes	Yes	Yes
914	b0899	b0899	4304.44	4574.14	4431.03	4508.35	4573.19	4634.71	4710.1	4499.4	4578.3	4820.7	4663.38	4625.26	4604.08	4983.2	4618.28	4550.42	4777.84	4518.19	Yes	Yes	Yes
915	ycaN	b0900	2241.09	2403.01	2349.79	2418.4	2370.07	2165.02	2490.96	2447	2439.73	2519.18	2340.11	2528.01	2437.71	2501.93	2403.39	2587.38	2390.42	2610.91	Yes	Yes	Yes
916	ycaK	b0901	4287.49	4152.33	3979.96	4105.44	4142.76	4002.53	4194.49	4012.13	4393.67	4270.42	4227.72	4400.19	4156.84	4447.87	4294.16	4384.5	4144.91	4416.11	Yes	Yes	Yes
917	pflA	b0902	1243.18	1277.39	1287.3	1513.35	1414.82	1511.36	1399.84	1478.92	1411.86	1421.29	1513.3	1532.93	1361.65	1501.6	1397.95	1449.64	1389.38	1309.97	Yes	Yes	Yes
918	pflB	b0903	3803.51	3975.43	3988.03	3909.69	3831.49	3902.75	3867.95	4025.65	4128.6	4263.46	4285.76	4249.75	4287.47	4376.31	4325.17	4150.21	4272.42	4167.92	Yes	Yes	Yes
919	focA	b0904	1603.2	1372.86	1474.9	1535.29	1482.61	1597.01	1513.09	1565.28	1537.16	1589.46	1419.73	1603.66	1607.73	1469.66	1470.11	1483.67	1601.35	1544.2	Yes	Yes	Yes
920	ycaO	b0905	4097.02	3977.02	3891.3	4064.1	3883.59	3993.63	4307.19	4337.71	3990.5	4156.07	3989.06	4240.59	3802.49	3988.81	3963.8	3849.29	3963.89	3838.93	Yes	Yes	Yes
921	ycaP	b0906	1468	1483	1372.5	1345.93	1502.08	1404.19	1483.47	1311.16	1433.04	1557.63	1485.85	1429	1424.51	1482.18	1463.73	1517.5	1486.2	1432.87	Yes	Yes	Yes
922	serC	b0907	1306.85	1557.93	1361.92	1494.87	1288.05	1374	1389.55	1514.31	1409.12	1330.83	1563.09	1487.02	1373.44	1455.46	1425.77	1554.62	1390.88	1392.66	Yes	Yes	Yes
923	aroA	b0908	1341.99	1334.99	1254.12	1244.37	1168.05	1205.83	1102.68	1233.69	1262.12	1070.61	1140.9	1201.43	968.548	1041.2	997.079	987.304	945.732	909.497	Yes	Yes	Yes
924	ycaL	b0909	1016.17	935.705	925.87	1026.61	1064.3	965.763	1183.03	992.088	1070.01	987.56	1095.24	1099.58	1060.6	1142.49	945.064	1185.14	1161.76	1172.85	Yes	Yes	Yes
925	cmk	b0910	0	0	0	0	0	0	0	0	0	0	0	0	0	0	0	0	0	0	No	No	No
926	rpsA	b0911	0	0	0	0	0	0	0	0	0	0	0	0	0	0	0	0	0	0	No	No	No
927	ihfB	b0912	287.202	280.016	297.129	325.013	354.164	330.843	284.578	309.046	271.801	250.59	232.283	231.7	156.394	170.034	106.316	81.5373	67.1859	81.5087	Yes	Yes	Yes
928	ycaI	b0913	3564.16	3560.69	3691.61	3563.76	3723.43	3781.57	3623.8	3815.36	3883.64	3847.35	3812.41	3887.16	3914.57	3809.93	3941.7	3756.51	3876.19	3733.83	Yes	Yes	Yes
929	msbA	b0914	0	0	0	0	0	0	0	0	0	0	0	0	0	0	0	0	0	0	No	No	No
930	lpxK	b0915	0	0	0	0	0	0	0	0	0	0	0	0	0	0	0	0	0	0	No	No	No
931	ycaQ	b0916	1723.25	1745.62	1816.11	1875.53	1800.68	1709.91	1821.94	1688.06	1777.9	1798.71	1654.93	1815.08	1775.27	1753.32	1727.32	1725.53	1847.71	1888.96	Yes	Yes	Yes
932	ycaR	b0917	0	0	0	0	0	0	0	0	0	0	0	0	0	0	0	0	0	0	No	No	No
933	kdsB	b0918	0	0	0	0	0	0	0	0	0	0	0	0	0	0	0	0	0	0	No	No	No
934	ycbJ	b0919	924.363	959.269	1119.3	903.658	910.105	1085.44	963.229	1083.86	970.53	1076.7	981.393	1068.1	1086.07	1130.59	968.544	1015.61	1063.2	1015.05	Yes	Yes	Yes
935	ycbC	b0920	908.727	801.96	948.361	906.067	929.618	820.763	1058.87	1055.44	1039.2	1185.2	1069.09	1009.38	153.966	185.004	197.785	4.08828	14.4357	17.2887	Yes	Yes	Yes
936	smtA	b0921	808.168	800.24	844.718	831.799	845.759	778.465	913.562	911.466	827.059	900.591	988.845	863.242	974.417	931.7	859.343	787.163	686.724	727.889	Yes	Yes	Yes
937	mukF	b0922	0	0	0	0	0	0	0	0	0	0	0	0	0	0	0	0	0	0	No	No	No
938	mukE	b0923	0	0	0	0	0	0	0	0	0	0	0	0	0	0	0	0	0	0	No	No	No
939	mukB	b0924	0	0	0	0	0	0	0	0	0	0	0	0	0	0	0	0	0	0	No	No	No
940	ycbB	b0925	1738.07	1906.47	1779.32	1785.21	1819.35	1608.3	1815.14	2011.02	1866.38	1908.65	1696.37	2024.05	1704.34	2013.55	1910.68	2010.84	1956.04	1905.42	Yes	Yes	Yes
941	ycbK	b0926	900.214	807.002	810.88	829.454	957.165	953.136	923.135	917.326	949.414	932.615	999.054	951.305	850.368	897.464	928.626	1008.93	936.601	925.505	Yes	Yes	Yes
942	ycbL	b0927	304.887	324.177	291.056	308.542	322.688	332.894	273.99	339.074	329.009	313.465	285.487	323.593	316.223	285.746	367.472	309.692	313.85	294.877	Yes	Yes	Yes
943	aspC	b0928	736.35	644.539	866.086	835.998	830.731	879.368	826.193	876.309	901.831	963.751	894.692	799.687	678.927	631.483	701.11	582.701	655.329	589.97	Yes	Yes	Yes
944	ompF	b0929	814.306	842.859	851.241	791.5	801.652	809.843	715.846	807.87	741.616	782.085	784.944	796.205	774.604	867.654	875.208	987.298	984.199	1046.29	Yes	Yes	Yes
945	asnS	b0930	0	0	0	0	0	0	0	0	0	0	0	0	0	0	0	0	0	0	No	No	No
946	pncB	b0931	630.385	618.393	677.776	564.729	660.707	632.04	741.462	636.455	624.031	660.443	679.072	657.694	706.037	766.73	641.611	678.107	749.839	758.306	Yes	Yes	Yes
947	pepN	b0932	2401.78	2342.66	2300.87	2186.05	2283.26	2458.52	2426.02	2531.69	2468.76	2341.43	2288.69	2220.12	2230.87	1990.9	2081.45	1947.13	1884.63	2028.11	Yes	Yes	Yes
948	ssuB	b0933	605.222	485.905	480.24	562.307	476.439	478.633	571.209	522.811	559.397	520.159	559.189	548.625	546.115	571.735	533.523	477.305	594.152	591.545	Yes	Yes	Yes
949	ycbM	b0934	143.195	179.329	154.298	219.732	158.181	209.798	177.27	142.143	208.485	208.739	215.796	185.085	184.016	168.485	161.809	203.727	155.037	170.861	Yes	Yes	Yes
950	ssuD	b0935	1232.26	1016.15	986.991	1021.72	954.041	1026.89	1167.93	1092.16	1011.62	1123.92	1139.86	1079.9	1208.86	1058.29	1192.21	1111.64	1048.47	1073	Yes	Yes	Yes
951	ycbO	b0936	1425.5	1382.32	1417.79	1454.81	1408.4	1402	1472.37	1386.33	1464.04	1285.59	1418.42	1409.29	1415.13	1280.73	1328.04	1494.98	1315.44	1350.35	Yes	Yes	Yes
952	ssuE	b0937	145.474	84.4011	136.945	132.829	175.593	169.043	141.62	138.677	180.515	152.095	129.607	160.659	217.541	209.177	180.643	214.202	171.336	145.674	Yes	Yes	Yes
953	ycbQ	b0938	652.041	480.79	559.946	579.206	621.485	566.975	587.577	542.25	658.109	614.793	529.036	584.599	565.828	605.083	604.457	679.952	646.807	565.49	Yes	Yes	Yes
954	ycbR	b0939	1472.6	1572.73	1496.2	1607.03	1494.13	1637.36	1602.46	1762.22	1797.23	1655.58	1808.69	1795.56	1642.59	1598.1	1748.19	1854.68	1575.19	1672.94	Yes	Yes	Yes
955	ycbS	b0940	3412.07	3209.3	3412.98	3472.17	3371.22	3175.18	3623.34	3481.47	3435.51	3471.57	3505.37	3627.06	3497.49	3311.6	3407.8	3468.05	3720.03	3632.86	Yes	Yes	Yes
956	ycbT	b0941	1615.45	1639.02	1652.53	1481.14	1624.28	1549.42	1601.3	1787.13	1602.1	1614.59	1651.73	1717.48	1629.97	1468.44	1709.65	1625.71	1614.24	1541.56	Yes	Yes	Yes
957	ycbU	b0942	643.712	566.955	648.09	659.166	715.959	649.094	687.429	622.247	620.405	662.094	618.348	683.112	681.573	625.611	602.343	714.086	602.519	671.096	Yes	Yes	Yes
958	b0943	b0943	672.719	643.191	754.383	817.555	746.312	814.521	740.644	891.506	776.511	882.445	821.16	818.346	864.837	840.258	820.956	827.734	878.022	802.911	Yes	Yes	Yes
959	ycbF	b0944	1265.7	1152.12	1163.49	1191.59	1232.91	1133.92	1258.14	1204.92	1194.29	1189.19	1174.87	1242.12	1167.42	1254.99	1139.6	1187.15	1179.59	1307.79	Yes	Yes	Yes
960	pyrD	b0945	1033.7	1061.41	1071.74	1121.7	1160.46	1005.99	1196.15	1157.82	1256.36	1223.5	1225.54	1213.97	1173.61	1099.28	1216.47	1290.79	1257.76	1070.04	Yes	Yes	Yes
961	ycbW	b0946	360.562	350.374	458.459	387.486	456.711	395.29	515.849	399.564	397.43	442.397	436.981	451.181	455.336	458.725	420.201	427.643	421.547	403.369	Yes	Yes	Yes
962	ycbX	b0947	880.217	971.1	1051.26	888.07	799.68	956.593	878.423	968.158	949.817	917.441	936.69	877.94	932.761	927.482	962.521	983.644	1039.57	973.76	Yes	Yes	Yes
963	ycbY	b0948	2119.66	2182.17	2050.01	2231.67	2356.87	2122.9	2058.64	2083.23	2092.75	1856.34	1985.89	1982.48	1667.32	1629.97	1685.6	1579.91	1778.74	1600.7	Yes	Yes	Yes
964	uup	b0949	1283.09	1217.76	1282.69	1366.88	1225.19	1378.51	1136.65	1102.23	1074.99	1031.45	1037.05	1023.84	677.536	674.546	763.504	606.254	561.887	612.331	Yes	Yes	Yes
965	pqiA	b0950	1334.33	1507.75	1361.39	1416.64	1380.49	1514.25	1434.57	1546.53	1505.05	1593.18	1392.53	1487.47	1549.93	1640.31	1526.55	1575.71	1496.67	1580.4	Yes	Yes	Yes
966	pqiB	b0951	2039.43	2119.3	1928.23	1932.19	2070.49	2007.82	2065.77	1924.89	1976.54	1975.91	2024.71	2100.09	2094.83	1809.19	2037.98	1986.67	2131.49	2039.77	Yes	Yes	Yes
967	ymbA	b0952	1408.79	1387.45	1426.8	1355.48	1298.18	1433.44	1371.49	1548.4	1378.6	1500.27	1477.37	1491.52	1438.87	1400.19	1289.65	1473.4	1426.37	1417.62	Yes	Yes	Yes
968	rmf	b0953	186.526	216.733	195.989	192.069	218.979	203.538	240.082	221.002	190.212	208.848	181.015	197.09	218.942	215.462	184.947	157.528	213.106	211.889	Yes	Yes	Yes
969	fabA	b0954	0	0	0	0	0	0	0	0	0	0	0	0	0	0	0	0	0	0	No	No	No
970	ycbZ	b0955	1300.89	1330.29	1585.5	1367.17	1324.11	1403.25	1323.52	1303.27	1485.01	1529.46	1517.04	1434.14	1564.19	1502.61	1394.25	1584.54	1401.48	1370.92	Yes	Yes	Yes
971	ycbG	b0956	0	0	0	0	0	0	0	0	0	0	0	0	0	0	0	0	0	0	No	No	No
972	ompA	b0957	382.247	316.017	456.471	317.717	295.623	345.517	439.068	442.868	393.913	384.227	467.175	474.554	374.169	341.63	326.455	423.407	443.088	414.758	Yes	Yes	Yes
973	sulA	b0958	1214.07	1177.09	1296.9	1318.03	1303.06	1364.56	1226.3	1268.44	1164.98	1311.25	1229.48	1238.56	1318.88	1388.32	1245.11	1177.29	1241.77	1238.36	Yes	Yes	Yes
974	yccR	b0959	1441.16	1313.7	1281.46	1332	1364.48	1358.11	1331.72	1372.22	1327.49	1390.58	1379.76	1487.39	1370.32	1452.39	1440.08	1356.1	1346.33	1363.09	Yes	Yes	Yes
975	b0960	b0960	3494.57	3568.51	3587.22	3783.38	3742.1	3564.45	4013.11	3975.28	3713.28	3849.72	3890.09	3829.76	3671	3732.53	3805.35	3858.31	3520.66	3731.77	Yes	Yes	Yes
976	yccF	b0961	579.13	649.19	674.716	604.441	654.086	644.274	596.936	554.837	640.045	681.269	605.929	654.816	682.158	661.431	636.642	685.978	650.968	680.575	Yes	Yes	Yes
977	helD	b0962	873.506	1096.81	852.522	974.11	1021.3	1054.55	1054.86	921.61	1016.48	1105.42	980.081	938.161	1011.96	1041.73	1025.36	1054.36	1126.23	974.943	Yes	Yes	Yes
978	mgsA	b0963	1406.3	1648.77	1666.68	1516.59	1303.89	1446.89	1528.71	1587.04	1495.48	1425.97	1550.42	1602.01	1463.68	1663.28	1534.02	1545.84	1461.48	1544.59	Yes	Yes	Yes
979	yccT	b0964	805.736	1016.57	867.613	925.064	989.848	1076.94	1050.15	979.969	964.908	988.174	1026.31	906.121	946.709	952.308	975.709	938.536	1069.82	945.192	Yes	Yes	Yes
980	b0965	b0965	156.612	176.481	171.593	224.58	192.365	156.241	166.77	161.214	191.449	175.61	199.361	194.121	164.167	218.044	218.792	210.223	228.712	195.154	Yes	Yes	Yes
981	hspQ	b0966	1796.25	1632.85	1562.68	1742.88	1655.21	1807.74	1748.52	1907.15	1977.11	1773.45	1869.73	1805.09	1836.87	1567.5	1697.04	1759.04	1885.47	1796.6	Yes	Yes	Yes
982	yccW	b0967	1166.09	1070.72	1092.27	1179.99	1262.34	1283.64	1200.68	1119.92	1232.44	1333.98	1076.01	1219.1	1218.57	1285.86	1196.78	1191.07	1433.28	1294.62	Yes	Yes	Yes
983	yccX	b0968	315.695	382.103	343.617	314.039	345.838	380.607	410.6	361.694	338.574	390.348	399.021	359.662	363.753	336.312	363.844	460.293	400.504	358.541	Yes	Yes	Yes
984	yccK	b0969	0	0	5.99497	0	0	11.6786	0	0	0	1.55542	1.75037	0	0	0	0	0	0	0	No	No	No
985	yccA	b0970	658.981	744.805	597.72	686.683	595.779	621.539	712.182	571.578	664.738	748.317	653.035	669.711	638.253	659.731	723.212	762.559	673.726	680.489	Yes	Yes	Yes
986	serT	b0971	0	0	0	0	0	0	0	0	0	0	0	0	0	0	0	0	0	0	No	No	No
987	hyaA	b0972	1626.77	1723.07	1488.52	1613.34	1490.73	1485.06	1692.27	1533.86	1549.41	1754.12	1571.19	1529.28	1494.29	1700.95	1629.9	1627.9	1541.06	1585.79	Yes	Yes	Yes
988	hyaB	b0973	1590.42	1923.79	1623.96	1710.02	1560.14	1535.54	1770.26	1637.08	1649.73	1644.43	1952.29	1760.15	1727.01	1695.18	1695.3	1860.09	1752.89	1873.35	Yes	Yes	Yes
989	hyaC	b0974	411.022	354.496	360.741	359.797	406.303	353.77	353.888	394.198	369.881	392.602	405.021	351.152	390.795	379.614	402.311	360.913	361.859	455.299	Yes	Yes	Yes
990	hyaD	b0975	579.043	709.297	689.729	653.776	569.088	658.657	696.472	574.755	714.403	631.127	606.809	691.967	648.043	624.619	670.679	642.696	664.922	670.27	Yes	Yes	Yes
991	hyaE	b0976	375.643	407.967	501.402	400.945	314.303	370.464	369.481	336.746	354.083	341.332	296.442	388.149	355.669	363.322	386.686	381.916	363.633	412.165	Yes	Yes	Yes
992	hyaF	b0977	453.438	461.328	533.669	529.59	435.362	534.771	463.898	519.204	448.729	484.807	526.327	501.408	535.062	448.888	513.029	540.616	470.178	542.156	Yes	Yes	Yes
993	appC	b0978	1972.87	1904.68	1939.74	1847.44	2007.07	2122.29	1914.57	2068.93	2030.41	2213.14	2057.22	1904	1875.02	1909.89	1803.56	1942.11	1897.95	1895.17	Yes	Yes	Yes
994	appB	b0979	517.261	384.34	436.087	477.852	427.31	462.895	443.277	490.066	462.2	546.122	525.084	408.38	538.463	449.293	527.699	415.738	468.942	497.655	Yes	Yes	Yes
995	yccB	b4592	100.958	131.115	70.3593	74.1382	118.981	75.2151	94.4593	113.692	51.3676	102.999	138.758	94.8667	66.2148	106.991	101.132	83.5772	85.2744	75.4623	Yes	Yes	Yes
996	appA	b0980	1420.25	1473.96	1357.48	1477.49	1335.83	1406.19	1405.76	1396.41	1477.29	1411.09	1452.89	1520.87	1415.79	1440.56	1444.58	1496.33	1520.48	1493.48	Yes	Yes	Yes
997	yccC	b0981	1346.07	1420.03	1296.66	1299.59	1386.06	1360.87	1374.17	1425.69	1419.28	1444.79	1466.21	1420.42	1337.15	1359.08	1507.14	1342.48	1329.36	1434.9	Yes	Yes	Yes
998	yccY	b0982	839.005	984.523	1035.7	905.506	921.091	772.869	861.279	862.629	868.486	942.236	930.394	1015.96	919.252	941.018	881.207	886.955	865.224	914.613	Yes	Yes	Yes
999	yccZ	b0983	1645.12	1653.61	1647.12	1588.93	1602.33	1532.46	1777.34	1697.94	1660.5	1761.54	1578.1	1773.87	1706.37	1679.8	1671.1	1680.22	1745.67	1760.56	Yes	Yes	Yes
1000	ymcA	b0984	3956.31	3881.68	3662.83	4080.33	3834.11	4024.09	3891.83	4084.52	4095.05	4177.12	3953.66	4129.61	3958.42	4024.37	4059.52	4130.39	4022.09	4278.83	Yes	Yes	Yes
1001	ymcB	b0985	1413.42	1527.04	1407.69	1352.7	1284.29	1377.12	1537.88	1475.8	1395.42	1509.78	1408.86	1359.54	1482.21	1522.94	1419.16	1438.76	1416.8	1507.8	Yes	Yes	Yes
1002	ymcC	b0986	2741.25	2465.62	2717.45	2883.01	2609.49	2582.87	2734.17	2982.4	2809.46	2702.5	2760.2	2781.82	2621.28	2803.87	2954.51	3001.64	2727.28	2843.94	Yes	Yes	Yes
1003	ymcD	b0987	1139.47	1226.41	1194.36	1171.16	1147.79	1148.77	1242.5	1186.45	1301.03	1333.44	1298.37	1251.67	1265.8	1356.73	1229.48	1154.3	1348.18	1096.18	Yes	Yes	Yes
1004	insA-4	b4516	0	0	0	0	0	0	0	0	0	0	0	0	0	0	0	0	0	0	No	No	No
1005	insB-4	b0988	0	0	0	0	0	0	0	0	0	0	0	0	0	0	0	0	0	0	No	No	No
1006	cspH	b0989	84.6328	60.3688	56.635	72.6509	68.7536	61.5149	83.2746	58.0516	45.1731	87.685	91.653	59.5081	69.3684	62.7474	88.7636	64.9699	74.0163	83.7377	Yes	Yes	Yes
1007	cspG	b0990	21.1642	11.1824	8.09309	3.92824	11.0928	9.4667	15.4964	18.7305	17.7509	15.6605	12.34	5.29051	7.38064	16.515	6.34118	6.28829	14.8054	9.66332	No	No	No
1008	ymcE	b0991	376.813	346.74	325.828	288.799	337.31	423.744	379.732	369.059	401.895	371.202	363.196	384.939	417.795	331.993	374.174	333.319	416.243	352.753	Yes	Yes	Yes
1009	gnsA	b4517	0	0	0	0	0	0	0	0	0	0	0	0	0	0	0	0	0	0	No	No	No
1010	yccM	b0992	2268.07	2184.2	2192.62	2040.13	2104.63	1949.12	2389.51	2190.65	2252.31	2291.91	2283.71	2262.54	2299.05	2230.25	2216.93	2342.08	2326.8	2321.51	Yes	Yes	Yes
1011	torS	b0993	3006.3	2782.69	2928.89	3160.41	3071.88	3144.26	3270.27	3363	2897.66	2989.37	2978.7	3192.2	2985.87	3003.53	3005.21	2882.56	3077.2	3048.17	Yes	Yes	Yes
1012	torT	b0994	719.51	753.649	665.591	790.045	605.356	724.105	741.564	859.786	789.39	770.13	736.312	737.972	770.149	808.784	706.469	673.802	782.479	675.755	Yes	Yes	Yes
1013	torR	b0995	694.353	756.247	781.607	758.884	685.802	681.702	683.578	848.811	660.221	677.757	725.901	727.569	791.016	741.144	612.941	718.045	764.521	779.139	Yes	Yes	Yes
1014	torC	b0996	1476.68	1605.54	1318.45	1266.36	1508.51	1333.49	1523.23	1412.9	1301.74	1373.26	1381.67	1291.28	1371.04	1467.87	1373.99	1388.25	1521.27	1547.46	Yes	Yes	Yes
1015	torA	b0997	2318.1	2359.97	2352.7	2428.55	2165.84	2338.94	2510.02	2438.65	2289.56	2342.76	2310.45	2351.87	2410.35	2440.46	2425.07	2378.52	2415.65	2398.88	Yes	Yes	Yes
1016	torD	b0998	163.893	143.972	122.112	191.696	133.955	154.805	171.207	129.822	144.312	160.236	183.934	145.987	146.547	129.198	170.11	159.754	174.854	179.263	Yes	Yes	Yes
1017	cbpM	b0999	359.882	393.861	319.678	262.973	310.487	335.978	356.158	257.856	376.329	384.976	352.043	290.727	349.42	286.622	332.346	321.682	287.087	356.988	Yes	Yes	Yes
1018	cbpA	b1000	952.15	880.258	792.321	826.722	826.758	846.182	770.886	835.879	851.822	991.667	797.979	867.021	995.103	949.479	997.184	910.511	937.287	914.404	Yes	Yes	Yes
1019	yccE	b1001	0	0	0	0	0	0	0	3.76828	0	0	0	0	0	0	0	0	0	0	No	No	No
1020	agp	b1002	1836.9	1725.04	1734.09	1802.95	1788.44	1898.29	2007.48	1724.73	2004.86	1981.89	1949.77	2079.88	1999.13	1931.98	2032.53	2005.5	1960.19	1922.34	Yes	Yes	Yes
1021	yccJ	b1003	0	0	0	0	0	0	0	0	0	0	0	0	0	0	0	0	0	0	No	No	No
1022	wrbA	b1004	727.986	692.734	649.187	707.808	873.595	661.886	885.284	822.257	879.43	829.226	901.733	854.882	853.854	734.894	842.242	791.509	829.241	798.926	Yes	Yes	Yes
1023	ycdF	b4518	0	0	0	0	0	0	0	0	0	0	0	0	0	0	0	0	0	0	No	No	No
1024	ycdG	b1006	647.443	643.706	600.743	688.678	699.615	686.483	643.958	666.211	584.037	725.746	664.689	679.76	747.457	793.328	708.823	722.361	677.56	784.71	Yes	Yes	Yes
1025	b1007	b1007	111.17	97.1705	71.5563	121.129	112.178	131.632	117.127	128.386	130.203	143.297	101.061	117.097	114.221	149.409	157.732	113.752	123.974	95.4822	Yes	Yes	Yes
1026	ycdI	b1008	568.856	562.871	556.278	504.544	493.75	555.442	519.391	534.447	533.98	486.668	510.716	532.367	483.659	602.714	524.26	480.363	621.613	610.209	Yes	Yes	Yes
1027	rarA	b1009	725.296	750.84	658.84	653.852	619.759	629.971	800.839	602.649	737.756	664.794	713.054	649.655	716.739	803.801	653.475	655.372	615.126	676.712	Yes	Yes	Yes
1028	ycdK	b1010	644.207	604.044	530.116	550.705	532.374	539.155	549.008	629.261	640.22	581.406	539.326	579.213	580.308	531.526	607.351	602.785	570.568	514.898	Yes	Yes	Yes
1029	b1011	b1011	528.753	432.206	436.066	517.032	541.493	493.749	443.58	517.863	536.063	543.657	581.978	458.105	483.889	453.51	543.646	564.909	504.468	540.861	Yes	Yes	Yes
1030	b1012	b1012	711.05	810.49	610.375	855.519	825.031	736.216	879.664	767.632	805.23	822.786	814.628	783.261	694.817	892.284	795.719	845.443	777.544	793.652	Yes	Yes	Yes
1031	ycdC	b1013	126.447	188.04	163.97	133.4	179.977	136.79	101.703	179.713	159.832	167.14	163.342	198.556	173.758	214.417	129.206	227.772	190.311	168.503	Yes	Yes	Yes
1032	putA	b1014	4217.01	4444.26	4392.3	4215.26	4485.96	4439.27	4675.35	4575.27	4980.21	4615.47	4376.28	4755.86	4487.95	4376.18	4577.84	4330.5	4013.89	4348.16	Yes	Yes	Yes
1033	putP	b1015	2125.5	1924.42	2055.57	2021.09	1922.76	1983.72	2081.56	1950.9	1991.26	2135.04	2126.79	2047.63	2077.4	2122.23	2084.46	2126.63	2251.85	2248.51	Yes	Yes	Yes
1034	efeU	b4490	1518.71	1523.74	1487.63	1569.36	1457.14	1436.33	1478.94	1470.45	1574	1437.77	1476.74	1644.1	1404.38	1458.78	1518.1	1476.84	1521.76	1571.08	Yes	Yes	Yes
1035	ycdO	b1018	1581.93	1413.07	1447.27	1522.23	1729.23	1490.21	1422.64	1448.27	1433.94	1506.14	1413.09	1551.1	1480.62	1464.14	1544.05	1557.51	1498.91	1527.63	Yes	Yes	Yes
1036	ycdB	b1019	995.015	1042.88	1155.75	1052.95	1110.72	931.493	973.775	1095.82	1123.58	923.302	1061.11	993.048	988.373	1088.07	968.943	1031.63	976.911	1143.23	Yes	Yes	Yes
1037	phoH	b1020	1000.08	1068.78	1162.82	1031.77	1030.17	987.838	1064.73	1081.29	1006.31	1243.18	1132.81	1121.86	1173.36	1230.17	1135.65	964.329	1237.74	1090.03	Yes	Yes	Yes
1038	ycdP	b1021	454.958	474.19	478.518	458.993	477.937	507.422	432.309	517.051	491.848	465.105	477.455	508.237	472.111	453.487	449.542	471.676	542.645	424.067	Yes	Yes	Yes
1039	ycdQ	b1022	1555.34	1594.33	1549.74	1564.17	1597.73	1566.59	1554.9	1612.59	1669.68	1564.99	1618.07	1565.27	1604.32	1715.97	1604.95	1552.85	1546.94	1651.13	Yes	Yes	Yes
1040	ycdR	b1023	1531.2	1584.76	1419.33	1539.99	1490.84	1517.74	1621.23	1418.05	1628.64	1684.7	1626.24	1597.12	1512.74	1481.66	1560.97	1502.88	1589.24	1482.87	Yes	Yes	Yes
1041	ycdS	b1024	5424.33	5132.27	5131.29	5397.44	5184.43	5004.66	5326.5	5547.49	5145.18	5411.95	5440.14	5399.98	5609.61	5302.18	5535.91	5074.31	5585.87	5518.03	Yes	Yes	Yes
1042	ycdT	b1025	30.3086	32.0502	39.3521	16.1057	25.0288	43.6894	25.6257	38.1414	23.0337	33.2949	23.2127	21.4513	14.9205	28.3995	24.0424	23.3108	13.2999	50.4605	No	No	No
1043	insF-4	b1026	0	0	0	0	0	0	0	0	0	0	0	0	0	0	0	0	0	0	No	No	No
1044	insE	b1027	0	0	0	0	0	0	0	0	0	0	0	0	0	0	0	0	0	0	No	No	No
1045	ymdE	b1028	288.182	352.868	261.202	290.173	266.482	201.663	309.697	354.978	309.547	296.627	278.694	266.947	314.948	294.15	330.326	256.528	349.261	283.351	Yes	Yes	Yes
1046	ycdU	b1029	448.737	481.419	549.626	497.989	508.179	442.434	455.838	536.491	504.047	590.235	527.162	578.329	501.635	489.809	495.601	625.56	452.474	524.477	Yes	Yes	Yes
1047	serX	b1032	0	0	0	0	0	0	0	0	0	0	0	0	0	0	0	0	0	0	No	No	No
1048	ycdW	b1033	1544.89	1397.45	1644.21	1632.7	1416.62	1764.29	1668.67	1526.64	1592.5	1784.33	1821.9	1574.85	1610.1	1725.99	1567.69	1712.03	1697.48	1611.58	Yes	Yes	Yes
1049	ycdX	b1034	790.097	764.412	691.578	668.29	682.353	686.524	728.895	798.9	766.815	735.143	752.872	691.586	718.533	777.845	616.266	602.603	932.108	668.208	Yes	Yes	Yes
1050	ycdY	b1035	1550.46	1547.86	1747.35	1714.9	1618.81	1700.09	1638.11	1724.54	1669.51	1745.39	1781.59	1513.83	1715.26	1694.89	1807.44	1678.71	1718.07	1651.28	Yes	Yes	Yes
1051	ycdZ	b1036	1713.79	1773.42	1801.88	1967.99	1836.28	1776.15	1905.27	1860.7	1795.32	1952.15	1792.6	1980.27	1731.9	1916	1871.89	1738.36	1968.04	1688.99	Yes	Yes	Yes
1052	csgG	b1037	2563.99	2468.12	2644.59	2625.69	2362.53	2749.42	2558.24	2356.71	2693.85	2796.16	2598.2	2625.72	2602.02	2485.41	2777.81	2902.03	2732.72	2809.48	Yes	Yes	Yes
1053	csgF	b1038	154.331	117.245	139.351	165.814	169.15	136.551	177.981	191.349	176.677	212.933	189.716	178.761	144.995	175.768	139.718	133.767	133.244	192.44	Yes	Yes	Yes
1054	csgE	b1039	763.166	876.132	869.624	926.415	814	807.365	763.51	824.9	827.442	845.505	758.981	798.512	801.313	778.505	950.846	860.039	919.5	866.09	Yes	Yes	Yes
1055	csgD	b1040	28.2705	36.7999	14.5663	60.6954	20.5829	19.517	13.8478	24.8847	23.1259	22.2523	19.6925	45.7111	55.3191	16.7434	20.882	29.7326	16.6589	16.3118	No	No	No
1056	csgB	b1041	781.294	824.041	882.96	856.498	869.791	920.541	884.83	909.819	1104.18	884.115	899.093	909.273	883.912	931.297	941.63	885.918	926.558	892.575	Yes	Yes	Yes
1057	csgA	b1042	1430.2	1358.43	1260.23	1219.28	1298.2	1362.91	1334.46	1247.19	1433.46	1410.66	1382.88	1567.28	1337.24	1343.52	1346.73	1310.98	1480	1463.87	Yes	Yes	Yes
1058	csgC	b1043	1339	1397.81	1339.62	1428.17	1470.21	1470.65	1465.32	1504.13	1506.44	1485.55	1603.37	1514.97	1638.02	1628.45	1632.92	1468.34	1408.45	1635.36	Yes	Yes	Yes
1059	ymdA	b1044	570.572	545.897	689.771	567.361	710.1	569.359	651.599	619.02	524.306	620.387	607.394	664.745	561.027	661.846	699.214	599.302	535.1	479.887	Yes	Yes	Yes
1060	ymdB	b1045	884.402	1145.09	929.684	1118.85	937.157	1070.63	1030.11	1027.46	981.039	970.501	1048.32	1053.82	1003.99	1069.15	1126.92	1028.72	990.31	974.589	Yes	Yes	Yes
1061	ymdC	b1046	1719.46	1851.04	1810.19	1772.39	1655.23	1675.27	1979.72	1612.71	1678.24	1831.71	1735.12	1696.29	1938.06	1813.62	1714.08	1821.93	1844.31	1783.04	Yes	Yes	Yes
1062	mdoC	b1047	1332.64	1499.57	1463.12	1404.54	1493.77	1473.59	1447.59	1483.33	1374.67	1558.68	1707.26	1561.1	1627.37	1601.4	1631.09	1484.47	1639.79	1587.69	Yes	Yes	Yes
1063	mdoG	b1048	440.902	424.839	434.476	522.077	461.601	458.126	460.333	503.085	508.812	452.354	482.614	497.253	438.804	412.67	445.739	419.12	420.519	459.157	Yes	Yes	Yes
1064	mdoH	b1049	1109.89	1125.52	1233.62	1321.72	1469.15	1385.78	1413.9	1360.59	1466.44	1214.42	1367.92	1349.75	1366.44	1168.12	1207.42	1479.32	1320.57	1271.83	Yes	Yes	Yes
1065	yceK	b1050	28.4273	18.5058	12.5568	4.07087	4.60271	12.2752	19.8718	7.69258	18.2619	7.97253	8.98038	20.2374	41.9685	13.4326	12.8846	12.7765	38.4134	4.90624	No	No	No
1066	msyB	b1051	37.1826	57.8442	83.7317	46.8266	34.5291	49.1133	37.7634	46.1644	79.7048	38.2732	30.5374	40.4806	56.9632	40.3024	37.0473	25.5558	31.7362	60.5167	No	No	No
1067	mdtG	b1053	1185.98	1229.17	1271.2	1372.89	1169.97	1081.02	1188.97	1279.61	1299.03	1244.19	1236.19	1262	1337.4	1432.73	1385.54	1346.23	1309.8	1225.3	Yes	Yes	Yes
1068	lpxL	b1054	0	0	0	0	0	0	0	0	0	0	0	0	0	0	0	0	0	0	No	No	No
1069	yceA	b1055	1058.2	1003.6	1061.05	1001.47	1199.29	1053.02	1120.53	1254.02	974.587	1034.39	1157.99	1104.97	1122.13	1139.52	1102.64	1142.41	1004.65	1075.43	Yes	Yes	Yes
1070	yceI	b1056	2686.95	2557.45	2565.5	2750.53	2526.43	2488.42	2391.04	2568.53	2552.02	2711.06	2694.17	2723.88	2700.76	2610.63	2663.6	2681.75	2619.88	2632.55	Yes	Yes	Yes
1071	yceJ	b1057	1530.37	1294.34	1231.86	1402.4	1408.06	1292.81	1376.16	1210.5	1381.33	1331.9	1395.98	1274.45	1410.65	1366.95	1454.62	1362.46	1364.54	1327.99	Yes	Yes	Yes
1072	yceO	b1058	0	0	4.19837	0	0	0	1.99201	0	1.6647	0	0	2.70346	0	3.36324	0	0	0	0	No	No	No
1073	solA	b1059	5058.4	4985.06	4558.31	4910.01	4820.1	4935.03	5219.96	5218.13	5094.95	4939.39	4811.83	5173.77	5022.45	4954.59	5173.02	5193.08	5183.44	5051.12	Yes	Yes	Yes
1074	yceP	b1060	535.527	531.759	407.563	525.22	538.465	500.47	550.141	437.948	491.435	498.575	556.228	531.495	481.953	550.106	477.591	548.25	565.491	473.462	Yes	Yes	Yes
1075	dinI	b1061	1040.58	1096.31	1128.44	1032.32	1091.11	932.169	998.833	1098	1081.41	1034.06	1177.44	1272.82	1136.7	1134	1050.51	1041.16	1015.66	1099.41	Yes	Yes	Yes
1076	pyrC	b1062	838.892	766.747	760.956	901.84	941.196	816.59	953.244	1017.26	966.758	1088.62	1139.87	978.176	944.645	901.982	871.536	983.724	930.469	963.576	Yes	Yes	Yes
1077	yceB	b1063	210.931	204.577	227.151	233.258	192.053	195.008	195.523	260.705	155.088	270.24	181.933	236.844	220.82	217.14	185.651	198.504	202.546	262.263	Yes	Yes	Yes
1078	grxB	b1064	822.053	776.767	772.198	837.202	914.379	871.747	798.304	753.399	802.417	761.327	852.221	858.273	788.78	686.902	857.388	813.372	937.573	809.887	Yes	Yes	Yes
1079	yceL	b1065	866.542	807.5	711.613	878.722	782.953	790.785	802.697	873.643	866.302	803.214	903.006	897.883	871.658	838.689	809.185	826.431	793.811	819.958	Yes	Yes	Yes
1080	rimJ	b1066	994.553	1024.43	1006.85	1125.09	1003.56	1038.46	1016.74	1106.02	1072.07	1054.7	1047.5	1076.99	1094.31	1148.85	1074.31	1273.03	1211.09	1271.22	Yes	Yes	Yes
1081	yceH	b1067	495.24	342.367	469.886	528.909	435.895	509.534	441.583	493.213	506.135	456.228	488.692	453.924	448.019	446.479	429.8	452.898	443.971	493.806	Yes	Yes	Yes
1082	mviM	b1068	2366.96	2294.89	2432.48	2383.06	2449.37	2380.39	2406.42	2283.01	2541.57	2406.51	2317.74	2484.3	2417.87	2337.28	2430.56	2324.72	2483.29	2316.84	Yes	Yes	Yes
1083	mviN	b1069	0	0	0	0	0	0	0	0	0	0	0	0	0	0	0	0	0	0	No	No	No
1084	flgN	b1070	101.411	83.9836	97.0893	69.8237	109.171	81.7733	116.049	112.343	65.2474	94.541	81.2305	74.6065	97.7945	79.2546	53.3637	64.1416	67.0667	64.0312	Yes	Yes	Yes
1085	flgM	b1071	92.6041	37.3311	61.2168	75.995	30.2014	61.9568	72.0374	42.6178	87.0066	44.8701	48.7422	63.7599	51.1566	75.8872	80.8587	76.9757	77.1313	52.5416	No	No	No
1086	flgA	b1072	769.776	868.26	770.766	825.985	762.274	793.378	806.664	854.555	811.784	889.593	906.44	998.696	857.776	877.081	887.99	769.885	799.957	812.892	Yes	Yes	Yes
1087	flgB	b1073	781.009	707.411	692.831	717.303	648.615	667.148	700.75	724.909	750.054	740.655	745.871	773.593	729.953	808.049	755.464	769.991	724.589	709.531	Yes	Yes	Yes
1088	flgC	b1074	328.796	385.319	338.045	378.266	330.202	265.437	360.456	341.198	363.388	319.071	314.285	329.847	371.791	327.306	304.162	301.616	312.01	307.166	Yes	Yes	Yes
1089	flgD	b1075	456.916	422.788	382.516	427.731	348.906	369.747	426.628	383.943	425.457	399.302	426.351	378.782	391.405	401.598	457.925	425.742	414.388	407.422	Yes	Yes	Yes
1090	flgE	b1076	1687.3	1463.08	1520.37	1600.83	1592.03	1643.76	1541.04	1651.01	1773.13	1617.03	1725.86	1484.47	1594.64	1731.78	1461.56	1750.53	1580.81	1755.01	Yes	Yes	Yes
1091	flgF	b1077	1224.08	1236.97	998.56	1198.14	1031.64	1155.22	1234.92	1176.18	1247.46	1181.04	1391.95	1228.16	1239.54	1148.06	1199.62	1277.89	1221.98	1263.97	Yes	Yes	Yes
1092	flgG	b1078	1355.11	1328.85	1303.87	1478.9	1323.47	1397	1315.68	1244.68	1251.41	1401.32	1396.02	1433.81	1271.46	1300.36	1251.75	1421.66	1381.78	1438.54	Yes	Yes	Yes
1093	flgH	b1079	592.65	629.542	609.823	517.179	648	524.694	603.868	584.647	605.77	626.154	593.255	543.749	602.686	670.566	563.628	642.431	582.694	605.11	Yes	Yes	Yes
1094	flgI	b1080	1301.1	1302.06	1415.35	1263.94	1359.89	1298.99	1212.41	1447.9	1393.64	1408.63	1467.46	1350.46	1365.49	1292.59	1312.31	1317.41	1390.85	1352.06	Yes	Yes	Yes
1095	flgJ	b1081	1051.42	997.998	928.396	983.918	907.761	963.436	1066.22	999.286	1046.45	991.251	928.463	984.883	1005.45	998.793	1061.4	1013.42	1011.4	1029.86	Yes	Yes	Yes
1096	flgK	b1082	1258.15	1230.81	1151.76	1242.69	1237.74	1288.09	1185.42	1258.66	1309.38	1305.12	1365.28	1303.84	1308.87	1178.38	1397.34	1138.1	1250.41	1214.54	Yes	Yes	Yes
1097	flgL	b1083	651.661	724.918	742.919	518.504	584.294	625.843	677.496	685.205	613.924	636.765	793.442	762.532	699.902	718.794	637.288	804.025	704.441	696.37	Yes	Yes	Yes
1098	rne	b1084	490.231	525.929	565.083	628.52	493.582	496.624	601.526	535.705	459.542	506.787	576.362	426.44	448.166	549.907	457.481	576.992	521.399	505.604	Yes	Yes	Yes
1099	b1085	b1085	124.403	136.384	104.252	111.818	131.218	99.9927	128.921	152.157	126.434	127.224	107.041	145.936	134.394	154.101	134.753	135.237	148.123	126.907	Yes	Yes	Yes
1100	rluC	b1086	817.817	757.468	815.207	820.373	717.324	812.79	830.242	827.422	858.407	889.195	811.182	800.827	724.961	594.52	594.331	541.064	535.375	573.674	Yes	Yes	Yes
1101	yceF	b1087	1507.4	1673.3	1597.07	1624.88	1463.47	1578.85	1645	1577.41	1658.53	1640.32	1748.11	1570.77	1787.09	1558.66	1554.39	1786.77	1621.62	1645.56	Yes	Yes	Yes
1102	sraB	b4418	111.184	127.109	91.5824	116.085	147.786	105.111	92.7477	93.7229	113.063	69.295	108.929	96.9068	111.797	132.161	107.209	105.241	112.834	98.94	Yes	Yes	Yes
1103	yceD	b1088	384.784	364.933	428.192	464.454	366.04	403.029	312.583	357.396	344.331	343.305	312.312	371.312	296.144	276.22	302.171	204.063	288.015	235.834	Yes	Yes	Yes
1104	rpmF	b1089	0	0	0	0	0	0	0	0	0	0	0	0	0	0	0	0	0	0	No	No	No
1105	plsX	b1090	698.721	798.56	750.253	742.681	678.495	753.91	798.965	818.683	793.718	698.129	879.134	722.412	875.045	818.712	807.623	835.798	658.734	598.804	Yes	Yes	Yes
1106	fabH	b1091	0	0	0	0	0	0	0	0	0	0	0	0	0	0	0	0	0	0	No	No	No
1107	fabD	b1092	0	0	0	0	0	0	0	0	0	0	0	0	0	0	0	0	0	0	No	No	No
1108	fabG	b1093	0	0	0	0	0	0	0	0	0	0	0	0	0	0	0	0	0	0	No	No	No
1109	acpP	b1094	0	0	0	0	0	0	0	0	0	0	0	0	0	0	0	0	0	0	No	No	No
1110	fabF	b1095	1688.39	1730.78	1749.93	1724.09	1633.67	1732.88	1928.93	1903.5	1945.08	1529.35	1435.48	1591.02	830.666	773.984	899.78	546.447	457.14	526.877	Yes	Yes	Yes
1111	pabC	b1096	928.481	867.188	880.923	811.68	1048.34	927.415	946.867	911.231	989.332	1032.44	977.463	944.433	1029.22	920.343	877.325	908.213	1113.75	992.994	Yes	Yes	Yes
1112	yceG	b1097	1449.12	1264.71	1195.77	1388.84	1282.14	1360.39	1297.38	1237.03	1266.02	1213.77	1378.33	1306.19	1468.47	1411.44	1600.39	1549.92	1590	1416.28	Yes	Yes	Yes
1113	tmk	b1098	0	0	0	0	0	0	0	0	0	0	0	0	0	0	0	0	0	0	No	No	No
1114	holB	b1099	4.46854	2.36552	2.14056	2.0836	0	5.03284	0	0	0	0	0	0	1.51438	0	0	0	0	0	No	No	No
1115	ycfH	b1100	2137.46	2270.19	2077.9	2277.04	2374.67	2324.54	2302.21	2210.43	2318.45	2141.96	2212.61	2234.12	2220.88	2230.2	2373.89	2143.54	2300.65	2298.8	Yes	Yes	Yes
1116	ptsG	b1101	2834.84	2755.17	2859.82	2537.52	2499.48	2560.88	2273.36	2280.77	2503.66	2369.68	2029.56	2125.64	2305.04	2372.3	2542.73	2489.23	2414.8	2663.68	Yes	Yes	Yes
1117	fhuE	b1102	2788.17	2684.27	2690.9	2602.7	2807.24	2656.94	2622.41	2634.81	2878.36	2748.63	2742.58	2494.97	2918.66	2816.03	2769.08	2652.25	2730.5	2741.15	Yes	Yes	Yes
1118	ycfF	b1103	73.9713	42.7241	51.5509	75.2725	111.266	20.2068	75.1635	68.8814	61.2658	47.0023	63.9075	68.6674	56.1251	61.2877	55.4766	62.5645	52.4398	57.9636	No	No	No
1119	ycfL	b1104	121.059	64.0943	98.8193	92.0137	56.8275	98.5242	95.4917	82.6708	61.2753	64.8378	94.9576	112.627	94.055	90.2371	94.6427	75.5165	101.503	114.281	Yes	Yes	Yes
1120	ycfM	b1105	327.397	410.784	382.496	355.604	338.696	401.792	461.319	419.36	444.369	382.612	429.217	398.398	446.062	395.061	471.65	347.427	372.233	271.659	Yes	Yes	Yes
1121	ycfN	b1106	922.083	826.737	851.385	981.553	1061.69	955.736	961.692	915.951	965.851	976.328	1079.81	946.888	989.468	1016.9	904.38	941.12	1051.01	1076.99	Yes	Yes	Yes
1122	nagZ	b1107	356.847	396.886	421.556	500.39	336.66	493.244	449.482	449.28	410.687	457.472	398.412	446.771	393.13	463.412	488.207	431.797	413.043	495.514	Yes	Yes	Yes
1123	ycfP	b1108	231.282	171.204	213.042	238.808	211.127	311.304	223.833	224.75	196.075	240.178	248.641	229.663	200.412	240.297	181.292	278.589	152.395	149.193	Yes	Yes	Yes
1124	ndh	b1109	285.366	285.537	329.489	257.85	246.903	197.564	230.084	163.749	145.029	176.977	155.482	181.629	329.578	354.623	281.03	259.253	318.458	263.672	Yes	Yes	Yes
1125	ycfJ	b1110	1364.67	1347.57	1230.37	1434.74	1449.1	1591.65	1340.48	1547.52	1457.95	1530.06	1407.17	1457.76	1406.81	1500.83	1616.42	1508.47	1457.24	1645.56	Yes	Yes	Yes
1126	ycfQ	b1111	276.639	307.256	349.216	386.116	275.692	268.778	252.707	387.038	351.828	328.195	292.86	265.755	262.882	315.59	256.66	252.911	299.988	277.085	Yes	Yes	Yes
1127	ycfR	b1112	0	0	0	0	0	0	0	0	0	0	0	0	0	0	0	0	0	0	No	No	No
1128	ycfS	b1113	909.136	1017.64	936.118	1062.48	1036.89	1083.42	1031.76	1045.19	1013.4	1217.42	1032.76	1001.5	980.398	1061.43	1169.24	1070.36	1039.27	1062.21	Yes	Yes	Yes
1129	mfd	b1114	1656.35	1608.63	1611.49	1570.76	1593.56	1545.08	1510.87	1448.22	1542.05	1404.1	1569.05	1456.28	1326.39	1438.05	1433.64	1367.7	1367.57	1269	Yes	Yes	Yes
1130	ycfT	b1115	1502.47	1342.88	1459.8	1395.84	1361.84	1605.53	1393.87	1499.35	1428.95	1618.52	1485.87	1562.43	1491.53	1526.16	1495.13	1379.4	1512.74	1509.08	Yes	Yes	Yes
1131	lolC	b1116	0	0	0	0	0	0	0	0	0	0	0	0	0	0	0	0	0	0	No	No	No
1132	ycfV	b1117	0	0	0	0	0	0	0	0	0	0	0	0	0	0	0	0	0	0	No	No	No
1133	lolE	b1118	0	0	0	0	0	0	0	0	0	0	0	0	0	0	0	0	0	0	No	No	No
1134	nagK	b1119	1042.37	1120.9	1216.2	1129.1	1001.94	979.611	983.117	1161.29	972.071	1029.12	1174.1	1204.3	1081.88	1225.32	1136.35	1203.43	984.313	1094.98	Yes	Yes	Yes
1135	cobB	b1120	395.901	393.018	425.157	380.106	430.691	462.017	430.334	478.659	453.657	383.413	503.642	473.067	467.932	390.31	436.306	448.989	333.303	451.107	Yes	Yes	Yes
1136	ycfZ	b1121	38.4694	38.354	30.377	40.1334	31.1154	25.5336	34.8451	51.6534	48.1283	39.1648	55.1536	45.656	73.172	29.1067	31.1695	28.2018	56.1264	29.9673	No	No	No
1137	ymfA	b1122	1059.6	1132.07	1226.61	1238.51	1209.44	1234.01	1129.94	1121.07	1179.79	1150.89	1215.67	1245.66	1274.76	1183.47	1278.33	1282.49	1177.3	1175.73	Yes	Yes	Yes
1138	potD	b1123	579.821	520.668	612.459	511.666	651.703	585.308	607.212	580.619	536.78	514.366	533.489	513.639	471.265	452.247	487.475	403.714	355.647	421.416	Yes	Yes	Yes
1139	potC	b1124	595.98	600.17	660.606	562.724	584.965	552.407	478.214	596.832	521.583	532.524	513.449	508.301	465.292	486.663	433.441	401.669	451.079	424.872	Yes	Yes	Yes
1140	potB	b1125	410.301	410.662	345.628	338.599	393.324	360.743	433.188	360.204	358.167	313.704	357.107	375.439	253.285	265.661	285.734	241.044	251.972	239.971	Yes	Yes	Yes
1141	potA	b1126	1494.73	1662.84	1585.7	1645.35	1672.76	1641.05	1684.44	1427.75	1499.01	1454.77	1351.67	1367.98	1242.41	1188.18	1266.52	1025.34	965.632	1208.59	Yes	Yes	Yes
1142	pepT	b1127	1976.66	1875.43	1965.34	1906.96	1882.76	1911.04	1888.76	1824.97	1903.33	1903.39	1844.08	2114.55	1835.12	2109.59	1986.66	2025.28	2092.04	1916	Yes	Yes	Yes
1143	ycfD	b1128	1839.51	1826.24	1905.83	1887.16	1740.08	1738.17	1945.5	1832.18	1814.97	1760.35	1642.24	1743.87	1230.98	1381.22	1288.78	1056.52	1210.06	1116.02	Yes	Yes	Yes
1144	phoQ	b1129	56.818	65.0044	45.7699	55.17	72.1586	43.6155	45.2701	31.9218	53.5226	57.2858	51.6358	63.8538	55.0005	49.778	52.6241	26.098	39.2125	33.3769	No	No	No
1145	phoP	b1130	31.8324	67.4594	15.2665	19.1087	38.5102	28.2384	32.9453	45.9105	51.8234	31.1108	25.8269	31.9385	21.3965	25.7562	21.3858	28.2822	25.5838	30.0479	No	No	No
1146	purB	b1131	0	0	0	0	0	0	0	0	0	0	0	0	0	0	0	0	0	0	No	No	No
1147	hflD	b1132	541.799	612.706	624.538	537.857	522.991	663.237	519.417	669.476	534.428	712.882	566.82	601.828	597.927	661.537	515.243	711.897	628.051	593.012	Yes	Yes	Yes
1148	ycfB	b1133	0	0	0	0	0	0	0	0	0	0	0	0	0	0	0	0	0	0	No	No	No
1149	ymfB	b1134	184.565	193.161	229.513	146.832	183.363	223.88	206.294	158.019	190.428	195.144	195.837	154.388	163.707	195.991	192.701	217.824	196.371	244.013	Yes	Yes	Yes
1150	ymfC	b1135	642.66	659.28	592.464	668.313	721.527	736.114	637.544	680.197	685.657	760.987	715.074	702.487	757.402	832.186	709.933	969.413	775.312	777.24	Yes	Yes	Yes
1151	icd	b1136	0	0	0	0	0	0	0	0	0	0	0	0	0	0	0	0	0	0	No	No	No
1152	ymfD	b1137	0	0	0	0	0	0	0	0	0	0	0	0	0	0	0	0	0	0	No	No	No
1153	ymfE	b1138	136.981	84.6816	113.901	85.2992	70.1264	61.896	90.9344	90.1842	97.1394	111.665	46.2521	75.2203	104.145	74.0124	97.2832	87.2311	88.8941	90.3515	Yes	Yes	Yes
1154	lit	b1139	367.806	266.326	295.913	294.492	317.02	351.003	335.011	256.691	263.843	287.506	248.027	351.206	303.353	303.053	282.064	261.797	307.828	319.696	Yes	Yes	Yes
1155	intE	b1140	2134.49	2080.55	2076.56	2243.67	2055.42	2140.45	2163.8	2226.76	2095.87	2031.11	2151.33	2032.53	2038.05	2063.27	2118.38	2219.2	2251.03	2283.52	Yes	Yes	Yes
1156	ymfG	b1141	566.991	470.077	462.876	533.935	489.274	539.87	473.897	519.787	510.725	478.339	535.214	464.365	488.932	528.86	524.769	434.343	532.093	472.216	Yes	Yes	Yes
1157	ymfI	b1143	123.499	104.228	72.4183	123.917	87.2313	139.543	91.0831	92.3479	111.215	116.737	111.144	103.219	104.242	111.998	160.102	141.899	138.611	108.865	Yes	Yes	Yes
1158	ymfJ	b1144	144.102	244.853	215.094	215.82	140.562	157.654	192.541	188.737	177.276	215.407	148.206	192.509	144.11	182.654	184.875	146.278	184.829	187.598	Yes	Yes	Yes
1159	ymfK	b1145	0	0	0	0	0	0	0	0	0	0	0	0	0	0	0	0	0	0	No	No	No
1160	b1146	b1146	0	0	0	0	0	0	0	0	0	0	0	0	0	0	0	0	0	0	No	No	No
1161	ymfL	b1147	173.988	165.002	162.569	153.995	213.481	126.763	136.752	172.822	163.518	174.405	153.858	182.867	182.521	172.404	196.528	174.75	131.842	169.257	Yes	Yes	Yes
1162	ymfM	b1148	199.202	116.492	204.344	194.667	266.901	266.509	225.882	166.819	191.381	227.081	163.145	202.434	200.944	212.077	191.591	198.798	214.049	162.568	Yes	Yes	Yes
1163	oweE	b4692	247.323	279.138	274.7	286.698	259.666	251.026	298.454	277.402	175.749	245.208	233.619	224.797	277.662	220.718	221.34	314.61	253.457	244.71	Yes	Yes	Yes
1164	aaaE	b4693	836.11	835.248	971.669	999.483	958.934	872.411	889.395	886.755	908.613	814.788	890.163	910.568	937.457	926.15	920.206	946.186	974.603	970.628	Yes	Yes	Yes
1165	ymfR	b1150	43.5397	36.4351	85.7683	29.9752	24.287	46.6174	29.0345	28.161	29.6019	55.9798	37.1001	68.4518	27.6226	39.6761	49.5728	54.6417	49.6831	53.6557	No	No	No
1166	ymfO	b1151	270.436	327.958	314.521	276.237	276.913	251.25	271.711	305.784	374.425	291.451	330.22	255.672	268.57	257.05	294.152	308.203	270.705	268.297	Yes	Yes	Yes
1167	ymfP	b1152	1082	974.396	1020.8	1015.26	986.456	1044.13	956.402	1010.13	1031.22	1001.31	1122.56	1049.41	962.369	1005.92	1072.64	1099.62	1009.29	1069.98	Yes	Yes	Yes
1168	ymfQ	b1153	594.022	512.992	550.302	587.204	525.121	456.258	570.773	511.355	559.446	484.354	517.864	496.254	446.771	554.025	529.038	511.713	476.511	543.531	Yes	Yes	Yes
1169	ycfK	b1154	1351.3	1427.58	1290.34	1359.16	1417.86	1522.23	1459.53	1365.37	1283.12	1377.58	1397.97	1378.65	1444.94	1494.92	1350.94	1555.1	1503.5	1550.34	Yes	Yes	Yes
1170	ymfS	b1155	585.138	501.089	612.262	529.62	542.453	573.223	602.184	483.407	505.673	573.519	499.474	625.1	578.957	519.655	519.269	522.798	509.221	614.162	Yes	Yes	Yes
1171	tfaE	b1156	477.376	440.369	354.655	497.564	364.958	420.289	373.838	370.679	512.741	382.394	458.685	441.966	410.07	404.031	492.861	406.915	459.552	411.163	Yes	Yes	Yes
1172	stfE	b1157	925.229	885.9	1048.92	1025.51	1005.24	957.661	959.808	1064.03	983.977	964.452	975.168	986.286	937.029	1036.18	899.891	973.716	1131.94	1022.23	Yes	Yes	Yes
1173	pin	b1158	962.263	961.663	868.506	944.293	837.607	1072.22	991.256	957.511	820.236	786.569	973.523	933.345	952.548	893.002	865.309	927.936	893.71	1064.37	Yes	Yes	Yes
1174	mcrA	b1159	114.849	94.9686	108.034	111.622	97.4164	179.176	99.7667	60.4863	116.949	97.3034	137.501	144.15	122.922	103.648	119.137	120.383	111.511	151.111	Yes	Yes	Yes
1175	icdC	b4519	436.663	306.991	317.669	345.799	411.842	441.708	343.118	403.455	447.098	414.108	397.788	358.425	391.923	369.796	410.488	420.381	319.194	367.815	Yes	Yes	Yes
1176	elbA	b1160	4.59702	2.43677	6.61902	8.59239	2.43729	20.7893	12.4785	10.0876	3.49338	11.5499	16.7309	14.0023	0	10.3689	16.5532	8.75861	15.446	11.7575	No	No	No
1177	ycgX	b1161	62.0995	41.4527	64.0276	34.3932	63.4167	26.005	43.7007	58.5448	47.1915	39.6174	83.6922	71.4465	96.8671	95.0838	57.9574	94.1913	65.2403	68.8905	No	No	No
1178	ycgE	b1162	588.982	575.66	574.247	462.317	488.011	587.927	562.034	595.73	526.276	643.928	526.454	531.081	550.546	574.067	546.559	477.619	485.963	599.96	Yes	Yes	Yes
1179	ycgF	b1163	635.36	517.433	468.535	531.463	571.345	559.664	535.258	515.248	470.595	551.682	467.115	553.738	541.484	522.378	475.501	519.435	498.142	499.288	Yes	Yes	Yes
1180	ycgZ	b1164	41.4582	12.2102	53.0692	30.14	70.851	41.6742	56.2605	32.3459	17.5037	24.7855	52.1274	50.4878	38.4682	51.9074	36.46	39.4627	25.774	31.9507	No	No	No
1181	ymgA	b1165	0	4.88453	0	0	0	0	0	0	0	0	0	0	9.23278	0	0	0	1.71834	0	No	No	No
1182	ymgB	b1166	0	0	0	0	0	0	0	0	0	0	0	0	0	0	0	0	0	0	No	No	No
1183	ymgC	b1167	0	0	0	0	0	0	0	0	0	0	0	0	0	0	0	0	0	0	No	No	No
1184	b1168	b1168	189.028	219.985	216.9	157.305	222.552	208.568	181.431	210.426	245.269	168.641	163.93	231.555	224.755	270.053	198.971	195.219	245.835	240.594	Yes	Yes	Yes
1185	ymgF	b4520	39.2142	24.4595	55.3697	51.7534	26.9222	46.963	56.3398	26.3203	35.0614	44.6614	37.2736	32.2935	43.1189	38.0994	46.4442	46.0818	48.1534	47.126	No	No	No
1186	ycgH	b4491	1159.37	1177.98	1117.7	1409.98	1235.28	1366.38	1282.67	1277.04	1151.46	1233.37	1273.99	1264.84	1223.51	1308.44	1195.12	1396.65	1268.36	1236.24	Yes	Yes	Yes
1187	b1171	b1171	87.8044	107.816	102.067	56.1696	98.0943	143.771	123.31	99.3759	142.247	71.2128	123.152	133.562	134.097	109.212	116.225	127.405	106.731	89.2898	Yes	Yes	Yes
1188	ymgG	b1172	718.714	597.978	670.197	732.48	581.306	721.587	627.082	703.84	665.673	707.23	681.136	670.692	628.918	717.742	763.827	788.657	695.527	593.067	Yes	Yes	Yes
1189	ymgI	b4593	2.31123	0	0	6.4829	0	7.84423	2.09048	10.1428	3.5131	3.31275	1.86624	7.03089	1.54155	6.93505	1.66057	10.9847	6.88678	1.68494	No	No	No
1190	ymgJ	b4594	90.1505	102.957	99.8892	86.451	100.593	52.3034	91.9926	95.3555	96.626	115.96	78.3906	119.538	112.541	98.834	142.822	94.4774	98.1452	89.3096	Yes	Yes	Yes
1191	ycgI	b4521	453.133	353.052	333.021	402.066	348.454	394.956	483.032	436.272	328.578	448.975	406.93	347.403	462.535	329.475	476.67	413.1	473.55	401.085	Yes	Yes	Yes
1192	minE	b1174	85.5649	115.267	84.3914	136.226	61.3686	81.1101	121.313	103.517	126.549	101.082	121.357	106.917	98.6894	88.453	116.28	114.282	117.115	104.502	Yes	Yes	Yes
1193	minD	b1175	411.743	463.666	457.629	391.487	365.867	358.562	428.883	450.729	367.444	439.204	446.303	422.128	188.154	187.343	156.171	41.764	49.9555	75.8615	Yes	Yes	Yes
1194	minC	b1176	194.394	208.624	217.806	127.673	144.948	196.385	173.717	132.025	167.094	140.923	177.456	220.988	97.1837	72.8738	94.7226	24.1852	44.7984	35.4094	Yes	Yes	Yes
1195	ycgJ	b1177	601.955	476.358	555.894	441.663	523.563	565.878	619.78	499.885	545.502	538.984	547.482	494.227	581.693	541.488	505.32	516.825	530.814	595.376	Yes	Yes	Yes
1196	ycgK	b1178	1500.66	1463.87	1621.43	1585.25	1443.33	1349.6	1533.07	1453.31	1450.38	1549.25	1553.05	1554.8	1370.33	1617.78	1524.5	1387.95	1570.28	1503.01	Yes	Yes	Yes
1197	ycgL	b1179	185.321	221.123	229.166	179.806	164.798	112.723	163.406	150.456	133.814	157.612	149.544	164.814	189.839	130.209	152.976	176	137.919	173.778	Yes	Yes	Yes
1198	ycgM	b1180	326.708	353.885	320.473	411.715	420.73	374.977	481.955	402.675	419.155	453.004	400.101	480.446	365.839	383.737	432.385	455.467	415.54	428.602	Yes	Yes	Yes
1199	ycgN	b1181	1390.75	1391.52	1373.66	1372.19	1528.55	1450.66	1456.82	1446.48	1515.16	1439.03	1499.81	1436.1	1432.75	1460.59	1485.38	1721.03	1574.55	1593.24	Yes	Yes	Yes
1200	hlyE	b1182	0	0	0	0	0	2.62423	0	0	0	1.66018	3.74108	0	0	1.73708	0	0	5.17477	0	No	No	No
1201	umuD	b1183	176.312	152.564	64.6232	128.016	98.5567	89.275	121.673	87.5548	144.594	104.629	102.917	149.487	145.192	144.222	94.8575	154.136	157.015	126.644	Yes	Yes	Yes
1202	umuC	b1184	1116.45	1169.49	1206.22	1068.11	1343.64	1192.76	1080.89	1132.67	1249.11	1192.87	1110.04	1173.8	1319.44	1227.12	1007.12	1182.82	1182.27	1222.88	Yes	Yes	Yes
1203	dsbB	b1185	127.705	184.726	131.598	152.029	128.255	194.495	153.266	169.148	151.784	149.562	190.983	142.532	118.988	135.602	129.871	145.405	124.294	145.29	Yes	Yes	Yes
1204	nhaB	b1186	1473.08	1552.82	1448.64	1523.51	1399.54	1351.94	1355.05	1382.62	1329.88	1567.84	1522.96	1341.33	1581.39	1467.85	1379.15	1545.01	1495.55	1598.81	Yes	Yes	Yes
1205	fadR	b1187	660.241	591.902	634.3	624.164	610.102	547.454	712.585	546.852	539	445.762	408.55	461.912	338.65	316.645	294.923	306.474	281.598	272.198	Yes	Yes	Yes
1206	ycgB	b1188	1972.44	2035.71	1997.85	2025.85	1999.47	1840.78	1934.74	1900.66	1967.95	1988.33	1880.31	1902.05	1924.12	1860.37	2063.36	1931.96	1887.01	1934.65	Yes	Yes	Yes
1207	dadA	b1189	1338.46	1279.21	1408.98	1291.44	1432.3	1307.3	1258.49	1287.12	1364.28	1376.75	1384.27	1303.66	1180.61	1169.98	1203.86	1134.1	1113.34	1008.34	Yes	Yes	Yes
1208	dadX	b1190	892.008	694.347	863.797	856.392	794.58	683.065	766.432	750.212	908.271	881.001	831.262	826.096	710.428	710.565	737.216	646.704	812.792	785.27	Yes	Yes	Yes
1209	b1191	b1191	2363.9	2270.7	2486.57	2235.95	2203.12	2344.53	2288.72	2504.48	2323.47	2529.82	2482.38	2434.84	2590.72	2579.03	2620.1	2608.21	2690.59	2672.06	Yes	Yes	Yes
1210	ldcA	b1192	594.815	564.312	611.945	550.062	555.495	702.738	613.625	739.106	672.1	690.233	646.202	781.769	813.241	772.23	767.924	766.609	758.124	701.268	Yes	Yes	Yes
1211	mltE	b1193	44.3357	22.2832	47.0906	87.3474	91.7949	44.9299	78.0475	83.9719	62.0903	88.3872	63.8856	90.6661	106.902	102.869	71.7986	75.13	96.9479	33.8844	No	No	No
1212	ycgR	b1194	450.545	495.416	592.264	502.469	471.603	523.548	462.144	481.51	477.419	397.021	421.022	398.209	523.778	526.676	521.082	534.891	453.691	493.138	Yes	Yes	Yes
1213	ymgE	b1195	254.532	260.177	258.077	218.538	233.408	301.545	310.292	329.988	271.63	271.968	302.673	260.811	283.63	249.432	252.234	227.701	289.234	289.833	Yes	Yes	Yes
1214	ycgY	b1196	200.877	173.499	136.934	177.066	156.483	182.568	122.457	174.267	152.723	160.207	176.75	141.774	153.46	129.096	140.336	183.519	190.542	128.834	Yes	Yes	Yes
1215	treA	b1197	1890.37	1815.07	1787.6	1837	1821.5	2006.45	1767.83	1806.86	1835.16	1926.35	1839.43	1857.79	1939.55	1903.71	1980.18	1901.94	1872.91	1966.84	Yes	Yes	Yes
1216	dhaM	b1198	582.41	727.266	755.372	687.436	592.12	773.802	682.846	728.81	647.333	678.206	686.978	705.367	609.619	705.355	680.492	697.047	580.733	605.653	Yes	Yes	Yes
1217	dhaL	b1199	409.493	489.209	407.095	477.488	485.382	424.195	520.275	494.993	475.04	476.229	559.169	515.362	484.081	448.82	533.49	464.819	462.971	527.742	Yes	Yes	Yes
1218	b1200	b1200	1034.7	792.539	834.797	872.157	767.061	997.353	962.696	936.975	909.586	912.631	952.934	806.678	844.213	875.149	951.817	954.244	969.518	992.938	Yes	Yes	Yes
1219	b1201	b1201	1084.55	1029.23	1101.06	984.595	1133.96	1080.33	1105.1	1052.7	979.596	1078.59	1085.24	1175.09	1127.01	1050.19	1131.19	1147.28	1070.49	1040.82	Yes	Yes	Yes
1220	ycgV	b1202	2429.82	2546.66	2556.9	2474.82	2793.14	2777.88	2766.1	2507.6	2580.8	2758.38	2594.96	2747.91	2622.12	2778.74	2726.24	2879.28	2578.33	2735.66	Yes	Yes	Yes
1221	ychF	b1203	11.7424	14.9571	11.2892	8.79658	5.00024	5.32443	2.12237	8.24642	19.6447	1.67511	13.2121	22.7805	0	1.75016	3.35177	0	0	1.70054	No	No	No
1222	pth	b1204	0	0	0	0	0	0	0	0	0	0	0	0	0	0	0	0	0	0	No	No	No
1223	ychH	b1205	117.504	184.605	149.13	94.632	172.632	130.544	163.524	175.351	123.322	155.881	154.858	205.135	105.736	126.052	154.234	157.56	106.029	108.869	Yes	Yes	Yes
1224	ychM	b1206	1509.42	1587.4	1587	1396	1587.1	1500.73	1565.88	1556.22	1553.94	1604.62	1460.31	1725.77	1482.22	1579.57	1473.99	1458.4	1375.26	1573.92	Yes	Yes	Yes
1225	prsA	b1207	0	0	0	0	0	0	0	0	0	0	0	0	0	0	0	0	0	0	No	No	No
1226	ispE	b1208	0	0	0	0	0	0	0	0	0	0	0	0	0	0	0	0	0	0	No	No	No
1227	lolB	b1209	0	0	0	0	0	0	0	0	0	0	0	0	0	0	0	0	0	0	No	No	No
1228	hemA	b1210	0	0	0	0	0	0	0	0	0	0	0	0	0	0	0	0	0	0	No	No	No
1229	prfA	b1211	0	0	0	0	0	0	0	0	0	0	0	0	0	0	0	0	0	0	No	No	No
1230	prmC	b1212	0	0	0	0	0	0	0	0	0	0	0	0	0	0	0	0	0	0	No	No	No
1231	ychQ	b1213	653.32	608.525	641.928	572.281	600.543	599.225	703.265	600.487	681.785	626.835	670.265	705.745	581.038	619.285	547.624	638.268	548.631	559.092	Yes	Yes	Yes
1232	ychA	b1214	629.934	686.382	680.71	583.532	620.856	578.027	558.526	524.04	651.509	574.865	655.266	584.459	563.988	607.111	596.446	556.086	623.634	661.479	Yes	Yes	Yes
1233	kdsA	b1215	0	0	0	0	0	0	0	0	0	0	0	0	0	0	0	0	0	0	No	No	No
1234	ldrA	b4419	0	0	0	0	0	0	0	0	0	0	0	0	0	0	0	0	0	0	No	No	No
1235	rdlA	b4420	0	0	0	0	0	0	0	0	0	0	0	0	0	0	0	0	0	0	No	No	No
1236	ldrB	b4421	0	0	0	0	0	0	0	0	0	0	0	0	0	0	0	0	0	0	No	No	No
1237	rdlB	b4422	0	0	0	0	0	0	0	0	0	0	0	0	0	0	0	0	0	0	No	No	No
1238	ldrC	b4423	0	0	0	0	0	0	0	0	0	0	0	0	0	0	0	0	0	0	No	No	No
1239	rdlC	b4424	0	0	0	0	0	0	0	0	0	0	0	0	0	0	0	0	0	0	No	No	No
1240	chaA	b1216	2334.59	2541.81	2463.74	2322.68	2513.34	2273.28	2450.96	2284.23	2443.22	2416.52	2337.71	2440.9	2433.88	2463.98	2510.57	2413.41	2444.36	2498.05	Yes	Yes	Yes
1241	chaB	b1217	75.6416	57.7336	72.758	48.7312	62.9855	26.8182	42.7148	43.5852	59.3505	31.9818	68.272	62.9718	56.1402	63.2367	53.8207	46.764	61.0337	85.333	No	No	No
1242	chaC	b1218	662.084	637.8	605.016	602.722	630.103	659.975	591.789	651.923	669.283	703.767	591.831	608.416	641.038	665.865	694.747	530.094	589.515	602.563	Yes	Yes	Yes
1243	ychN	b1219	662.218	572.64	586.947	565.18	504.211	558.167	632.512	618.843	570.466	614.632	597.614	498.269	644.223	616.748	538.368	668.268	568.654	641.897	Yes	Yes	Yes
1244	ychO	b1220	503.961	655.788	575.803	627.509	623.005	590.628	542.965	523.53	613.908	582.799	563.623	653.097	546.054	548.341	531.745	561.475	547.84	708.628	Yes	Yes	Yes
1245	narL	b1221	643.835	573.149	680.839	643.357	519.864	588.248	645.872	710.842	554.775	591.421	662.52	616.093	650.726	573.094	614.358	684.196	589.854	585.836	Yes	Yes	Yes
1246	narX	b1222	810.072	905.614	722.364	865.878	724.868	825.26	828.208	717.606	746.276	841.226	628.666	789.903	972.51	884.597	936.203	896.296	1096.36	1078.14	Yes	Yes	Yes
1247	narK	b1223	680.32	702.398	688.689	702.145	803.88	659.163	543.975	780.597	703.58	661.193	613.798	695.69	735.496	716.06	682.216	682.54	801.631	716.202	Yes	Yes	Yes
1248	narG	b1224	2570.1	2490.41	2502.46	2641.01	2410.02	2505.38	2515.03	2423.86	2678.81	2550.81	2550.46	2515.46	2535.8	2528.09	2435.56	2394.92	2687.77	2618.63	Yes	Yes	Yes
1249	narH	b1225	1233.27	1443.82	1269	1241.09	1047.14	1230.33	1129.25	1208.42	1078.15	1247.09	1296.42	1263.4	1311.67	1242.07	1150.35	1349.15	1243.39	1213.54	Yes	Yes	Yes
1250	narJ	b1226	770.148	1012.55	1022.42	824.743	791.365	904.209	816.107	826.79	881.31	855.255	862.591	947.444	881.882	875.786	877.257	994.186	825.573	895.345	Yes	Yes	Yes
1251	narI	b1227	720.5	684.557	695.615	731.436	690.22	801.986	629.494	762.368	608.306	662.759	767.59	729.138	772.563	812.516	804.873	692.726	748.763	741.422	Yes	Yes	Yes
1252	rttR	b4425	16.6508	25.2695	4.57802	20.0775	12.6931	40.5197	23.6408	52.2361	39.8448	15.2203	20.9568	18.701	42.2315	29.9683	35.441	37.9955	20.997	17.126	No	No	No
1253	tpr	b1229	0	0	0	0	0	0	0	0	0	0	0	0	0	0	0	0	0	0	No	No	No
1254	tyrV	b1230	0	0	0	0	0	0	0	0	0	0	0	0	0	0	0	0	0	0	No	No	No
1255	tyrT	b1231	40.4458	25.2749	45.7901	33.4701	43.1672	27.0195	53.74	52.2475	41.6654	49.0505	68.596	47.4796	73.521	47.6021	52.3233	55.8822	61.2479	47.9581	No	No	No
1256	purU	b1232	911.487	887.425	955.014	915.153	911.906	1094.65	793.426	924.029	935.07	862.804	912.9	922.47	1016.92	858.735	840.677	938.977	952.117	832.544	Yes	Yes	Yes
1257	ychJ	b1233	404.685	467.863	373.408	475.582	421.809	510.999	423.715	462.151	442.302	458.565	520.406	487.973	542.946	488.515	489.621	657.386	437.615	459.17	Yes	Yes	Yes
1258	rssA	b1234	664.345	728.574	740.176	759.386	749.845	784.335	682.007	790.706	660.036	697.297	714.989	617.67	838.779	804.327	753.122	816.276	751.062	721.419	Yes	Yes	Yes
1259	rssB	b1235	1064.82	1192.03	1178.38	1191.02	1141.87	1114.83	1125.68	1069.4	1246.31	1032.73	1045.15	1121.98	1576.14	1369.08	1381.59	1362.27	1570.74	1506.57	Yes	Yes	Yes
1260	galU	b1236	88.185	101.287	133.036	109.554	96.6975	129.955	137.819	108.883	128.879	88.0695	89.6697	121.031	101.76	67.0602	67.5779	58.1757	45.5406	30.8593	Yes	Yes	Yes
1261	hns	b1237	2.38409	0	0	2.23662	0	0	0	0	1.81584	1.69406	0	0	0	0	0	0	0	0	No	No	No
1262	tdk	b1238	550.986	562.608	528.008	445.323	463.569	457.983	515.086	526.021	441.49	550.76	475.347	560.868	584.15	557.913	483.375	635.741	539.699	543.7	Yes	Yes	Yes
1263	insZ	b4573	560.735	578.056	516.743	535.075	609.044	650.691	605.844	492.705	501.672	556.016	563.324	601.432	513.767	595.118	574.765	586.622	660.741	560.971	Yes	Yes	Yes
1264	adhE	b1241	2688.6	3001.47	2771.75	3062.9	3103.83	2971.07	3104.73	2756.98	2981.49	2934.21	2904.04	3055.09	2873.6	2941.37	2998.32	3084.35	2922.7	2884.82	Yes	Yes	Yes
1265	ychE	b1242	391.989	520.672	455.555	379.097	408.571	296.106	475.161	397	440.744	402.278	466.523	395.754	424.803	418.916	360.388	434.783	452.574	405.224	Yes	Yes	Yes
1266	oppA	b1243	932.823	882.034	925.591	886.785	920.082	826.54	901.313	973.347	907.766	942.561	845.554	963.971	1063.12	832.869	834.452	867.673	847.565	752.358	Yes	Yes	Yes
1267	oppB	b1244	1593.84	1706.55	1382.3	1653.38	1483.36	1441.95	1665.25	1653.38	1544.93	1518.95	1601.84	1641.11	1455.48	1457.51	1456.05	1345.64	1491.99	1431.27	Yes	Yes	Yes
1268	oppC	b1245	1271.17	1279.72	1530.29	1370.84	1350.92	1216.58	1373.75	1245.74	1251.75	1308.6	1491.2	1265.53	1223.52	1233.08	1215.83	1056.52	1091.96	1134.22	Yes	Yes	Yes
1269	oppD	b1246	1855.99	2008.13	1989.67	1744.64	1825.07	1644.64	1950	1903.09	1796.3	1937.98	1884.16	1853.31	1830.87	1845.59	2003.63	1767.95	1692.69	1827.11	Yes	Yes	Yes
1270	oppF	b1247	591.698	608.497	604.247	600.503	617.13	607.431	549.899	560.179	591.681	603.641	555.423	519.527	546.037	580.496	616.601	502.652	412.699	541.521	Yes	Yes	Yes
1271	b1248	b1248	186.927	132.447	256.105	137.256	174.211	228.915	212.254	130.626	171.743	205.811	176.255	159.241	167.919	169.937	120.295	96.5118	154.573	110.046	Yes	Yes	Yes
1272	cls	b1249	1189.09	1164.44	1211.78	1091.75	1091.86	1199.6	1115.81	1230.91	1330.65	1264.14	1383.58	1245.35	1232.12	1214.57	1259.09	1290.81	1112.08	1277.8	Yes	Yes	Yes
1273	yciY	b4595	155.884	152.939	124.687	153.135	141.031	114.556	121.381	208.751	102.404	156.573	101.593	152.097	166.4	178.859	162.712	229.026	253.03	228.775	Yes	Yes	Yes
1274	kch	b1250	652.477	696.055	683.641	632.984	664.316	562.017	620.067	573.699	504.857	665.57	571.326	667.927	573.043	731.476	652.626	581.626	643.197	712.218	Yes	Yes	Yes
1275	yciI	b1251	292.775	372.414	360.46	331.297	310.521	371.236	271.13	327.081	314.781	282.661	247.399	298.572	310.911	288.76	283.149	305.48	333.97	325.215	Yes	Yes	Yes
1276	tonB	b1252	136.831	94.4052	104.011	178.101	120.658	150.186	123.675	73.8813	115.338	131.143	93.9928	140.624	84.8042	63.7862	71.2218	62.9032	65.0467	55.0705	Yes	Yes	Yes
1277	yciA	b1253	333.75	293.506	425.399	252.573	341.539	303.186	273.454	329.391	276.524	299.816	362.617	308.861	314.124	292.39	317.146	274.115	307.689	354.566	Yes	Yes	Yes
1278	yciB	b1254	24.0171	61.2707	46.2512	47.3723	33.3942	24.5906	21.709	12.6728	43.9653	28.9653	36.461	43.5114	39.2701	42.5359	27.1392	53.9322	42.2032	22.3787	No	No	No
1279	yciC	b1255	535.692	492.828	485.751	656.607	557.57	584.846	499.417	574.636	513.06	603.269	537.408	552.703	612.669	551.257	688.734	712.442	601.461	606.014	Yes	Yes	Yes
1280	ompW	b1256	2304.68	2110.12	2240.09	2115.24	2406.25	2113.62	2298.33	2212.98	2449.27	2163.28	2369.18	2294.3	2240.58	2492.77	2183.73	2295.17	2277.94	2415.98	Yes	Yes	Yes
1281	yciE	b1257	0	0	0	0	0	0	0	0	0	3.40987	0	1.45139	0	0	0	0	0	0	No	No	No
1282	yciF	b1258	4.80814	12.7779	4.63019	9.03362	2.57183	24.6191	10.8659	16.9159	9.17032	6.82091	9.60237	8.70978	6.28598	3.54667	10.1826	20.2357	7.03734	1.72236	No	No	No
1283	yciG	b1259	48.0909	89.4644	43.9949	38.4018	46.3056	98.5003	47.8198	65.5643	53.201	75.0403	76.8297	71.1419	37.7188	60.2992	62.7983	44.9732	56.3053	70.6234	No	No	No
1284	trpA	b1260	779.386	667.427	708.844	718.672	918.849	665.192	756.745	829.451	827.761	847.887	701.283	765.408	837.818	762.783	845.413	793.96	818.357	944.146	Yes	Yes	Yes
1285	trpB	b1261	445.173	319.76	294.308	309.74	347.606	446.392	269.75	279.41	334.182	313.996	355.547	376.281	399.321	317.592	315.815	364.442	341.489	358.43	Yes	Yes	Yes
1286	trpC	b1262	934.1	998.181	1075.81	1174.04	1141.32	1178.23	1136.1	1088.58	1043.53	1130.11	1230.43	1095.87	1157.33	1130.51	1134.49	1057.59	1160.28	1223.79	Yes	Yes	Yes
1287	trpD	b1263	228.83	243.284	262.157	215.04	281.018	219.364	158.976	216.163	176.491	204.949	194.261	200.67	218.625	260.977	185.174	220.593	213.104	244.827	Yes	Yes	Yes
1288	trpE	b1264	925.479	919.904	898.345	863.005	897.79	853.283	930.462	1022.14	958.471	989.297	964.026	931.08	1041.49	861.301	897.253	988.462	993.608	953.743	Yes	Yes	Yes
1289	trpL	b1265	0	0	0	0	0	0	0	0	0	0	0	0	0	0	0	0	0	0	No	No	No
1290	yciV	b1266	537.708	684.505	575.968	611.893	686.639	551.793	538.49	613.188	579.83	577.735	644.843	532.687	744.307	689.222	635.716	686.934	685.479	579.643	Yes	Yes	Yes
1291	yciO	b1267	171.242	182.069	116.155	192.691	139.435	205.952	207.168	165.545	158.35	148.737	188.679	158.676	163.672	154.565	202.3	207.235	202.676	163.909	Yes	Yes	Yes
1292	yciQ	b1268	1447.99	1411.26	1369.19	1338.42	1248.09	1231.11	1392.19	1329.51	1394.86	1438.49	1490.87	1335.61	1292.41	1263.6	1540.68	1518.74	1364.53	1541.24	Yes	Yes	Yes
1293	rluB	b1269	229.377	328.624	283.762	254.228	302.518	280.459	316.573	282.639	239.686	186.514	167.644	185.058	233.034	181.331	166.699	105.938	128.732	96.6778	Yes	Yes	Yes
1294	btuR	b1270	437.157	362.106	476.962	420.074	408.68	385.081	452.094	435.791	488.773	458.694	354.645	392.077	491.33	382.283	462.752	417.059	465.632	395.411	Yes	Yes	Yes
1295	yciK	b1271	294.735	364.778	328.15	249.85	346.709	324.669	399.783	253.044	285.974	320.125	308.45	297.405	330.744	352.107	379.442	358.499	312.23	390.284	Yes	Yes	Yes
1296	sohB	b1272	1358.21	1400.59	1268.89	1245.24	1338.3	1348.79	1387.78	1333.85	1275.47	1183.27	1311.31	1302.31	1176.71	1246.89	1271.31	1224.57	1236.83	1231.56	Yes	Yes	Yes
1297	yciN	b1273	79.7738	77.1172	58.2229	61.3725	64.7351	99.1266	87.4441	59.5842	84.9351	73.6497	90.6528	64.1823	58.2912	94.2868	76.5956	76.6884	63.5266	86.3768	Yes	Yes	Yes
1298	topA	b1274	0	2.57317	2.33135	2.27561	2.59243	11.0266	2.18836	10.6518	16.637	1.71411	5.79075	20.4389	1.57614	5.34002	6.81207	6.7704	0	0	No	No	No
1299	cysB	b1275	0	0	0	0	0	0	0	0	0	0	0	0	0	0	0	0	1.76599	0	No	No	No
1300	yciX_1	b4522	164.652	133.902	158.651	202.692	111.568	113.114	129.209	157.772	149.858	157.786	169.955	131.473	141.899	121.09	126.071	110.628	157.197	153.891	Yes	Yes	Yes
1301	yciX	b4523	527.881	515.033	452.647	462.345	516.358	634.579	530.002	496.797	468.102	552.271	533.062	485.01	529.769	470.127	502.594	476.39	542.257	485.894	Yes	Yes	Yes
1302	acnA	b1276	1129.22	1200.93	962.048	1073.64	1038.83	1162.55	1181.35	1092.59	1074.05	1021.09	1101.5	1065.67	1094.6	1051.12	1256.13	1253.58	1116.75	1245.49	Yes	Yes	Yes
1303	ribA	b1277	0	0	0	0	0	0	0	0	0	0	0	0	0	0	0	0	0	0	No	No	No
1304	pgpB	b1278	116.398	206.327	172.933	123.196	181.953	129.896	179.867	138.823	183.49	197.47	170.158	150.662	224.044	190.709	168.802	244.046	213.899	147.097	Yes	Yes	Yes
1305	yciS	b1279	55.7897	121.253	63.1167	38.7969	67.6059	52.5286	59.2427	59.8202	120.514	63.5484	63.8237	67.3028	72.5876	65.9571	59.6868	67.8019	77.794	86.5415	No	No	No
1306	yciM	b1280	0	0	0	0	0	0	0	0	0	0	0	0	0	0	0	0	0	0	No	No	No
1307	pyrF	b1281	145.638	193.621	191.828	169.013	182.162	218.579	122.963	171.049	146.59	173.564	216.731	112.726	184.684	167.634	184.244	219.312	185.716	154.1	Yes	Yes	Yes
1308	yciH	b1282	582.664	462.219	608.378	603.115	494.576	511.994	577.614	515.404	541.963	577.501	539.983	497.844	508.328	524.37	540.858	488.426	620.899	488.335	Yes	Yes	Yes
1309	osmB	b1283	1519.95	1575.35	1476.67	1585.66	1780.7	1342.43	1511.21	1495.09	1635.39	1522.95	1560.09	1531.75	1607.16	1473.33	1694.33	1521.91	1744.29	1600.18	Yes	Yes	Yes
1310	yciT	b1284	937.503	1033.35	950.438	975.978	1013.09	819.585	1054.68	990.661	1000.92	983.455	863.485	998.98	1035.81	1061.49	1027.36	949.954	971.381	966.512	Yes	Yes	Yes
1311	yciZ	b4596	126.311	105.932	105.359	109.726	112.003	141.234	79.1113	87.7381	100.291	122.084	87.1317	117.196	80.5326	153.437	80.2143	79.1685	106.17	114.326	Yes	Yes	Yes
1312	gmr	b1285	801.954	752.223	782.382	832.557	925.189	789.666	857.467	712.986	795.33	861.783	807.699	751.814	860.786	844.142	776.746	959.332	771.701	838.603	Yes	Yes	Yes
1313	ymiB	b4672	0	0	0	0	0	0	0	0	0	0	0	0	0	0	0	0	0	0	No	No	No
1314	rnb	b1286	85.1115	23.2797	98.4652	75.5388	65.2162	49.9187	74.8138	49.2838	70.6757	67.1273	67.8323	41.0636	71.1006	49.9916	54.6499	20.3733	40.7293	41.6024	No	No	No
1315	yciW	b1287	528.037	520.294	663.889	545.179	597.769	552.231	592.262	604.705	550.911	513.138	663.144	676.398	649.555	591.187	579.136	543.437	563.282	587.804	Yes	Yes	Yes
1316	fabI	b1288	0	0	0	0	0	0	0	0	0	0	0	0	0	0	0	0	0	0	No	No	No
1317	ycjD	b1289	426.093	437.739	417.855	362.193	318.696	386.009	348.106	364.8	441.433	422.09	446.198	412.52	422.1	409.162	509.272	453.031	421.725	428.432	Yes	Yes	Yes
1318	sapF	b1290	34.0938	44.0407	16.436	20.6348	23.5163	49.9983	46.2743	23.61	50.3017	24.1234	27.1646	20.5565	9.48626	19.6563	3.41825	4.53082	0	1.73465	No	No	No
1319	sapD	b1291	2.43594	18.14	7.04625	16.0551	13.0685	16.6706	19.8385	23.6169	33.5446	25.8519	7.76295	7.34329	3.16251	3.57441	11.9656	2.26577	14.1796	5.20483	No	No	No
1320	sapC	b1292	31.6791	82.9588	42.2951	25.2415	73.2187	36.1374	81.5937	23.6281	52.2071	55.1686	54.3578	23.5068	6.32616	21.4523	8.54895	4.5325	3.54563	3.47087	No	No	No
1321	sapB	b1293	53.6227	25.9305	23.5021	45.9029	23.5421	36.148	37.4965	19.3362	11.1895	17.2433	29.1246	30.8581	23.726	7.15144	13.6797	2.26655	7.09215	12.1491	No	No	No
1322	sapA	b1294	1146.06	1195.96	1084.02	1040.27	1059.9	1196.24	1026.16	1188.75	1222.2	1214.35	1398.51	1078.99	1245.09	1323.4	1202.42	1353.51	1331.93	1314.16	Yes	Yes	Yes
1323	ymjA	b1295	202.474	202.439	197.61	220.561	154.481	192.046	161.167	172.053	188.555	200.156	237.047	195.582	218.369	184.248	172.792	238.113	149.013	177.115	Yes	Yes	Yes
1324	ycjJ	b1296	710.21	766.009	654.335	712.611	778.068	601.511	788.556	787.557	737.825	728.425	691.972	791.475	716.984	726.463	824.823	839.292	775.433	783.331	Yes	Yes	Yes
1325	b1297	b1297	1799.48	1717.15	1584.82	1791.63	1748.3	1557.47	1743.62	1700.81	1809.08	1697.39	1643.03	1848.47	1586.26	1770.11	1751.04	1742.57	1638.24	1704.29	Yes	Yes	Yes
1326	ycjL	b1298	517.804	423.595	454.669	434.873	427.437	515.666	526.162	482.453	478.64	466.354	579.604	434.291	482.924	476.186	455.397	517.431	498.85	536.934	Yes	Yes	Yes
1327	puuR	b1299	469.075	444.51	499.572	476.433	456.427	384.773	431.224	547.235	441.389	443.995	484.406	509.492	443.399	384.953	416.08	381.327	454.542	429.265	Yes	Yes	Yes
1328	puuC	b1300	779.621	772.345	782.664	904.914	713.815	719.657	756.597	868.603	748.439	765.543	731.69	755.648	804.597	873.948	823.765	803.684	797.392	750.931	Yes	Yes	Yes
1329	puuB	b1301	907.196	843.025	931.761	840.976	829.819	923.871	1044.8	927.395	851.903	883.443	815.72	919.582	912.542	913.648	949.083	931.119	900.687	832.882	Yes	Yes	Yes
1330	puuE	b1302	423.166	460.683	405.865	431.005	396.666	441.156	513.712	515.639	361.491	451.343	385.569	498.248	454.754	385.236	508.888	420.214	339.381	434.776	Yes	Yes	Yes
1331	pspF	b1303	1108.44	1104	984.394	1056.11	1116.95	1019.56	961.386	1029.57	1049.35	1006.74	1229.14	1069.07	1095.1	1086.08	1004.28	1176.85	1133.87	946.273	Yes	Yes	Yes
1332	pspA	b1304	286.392	328.198	285.753	216.845	241.891	321.366	334.621	310.944	258.697	228.399	263.047	299.437	247.271	191.807	229.693	247.694	227.534	245.314	Yes	Yes	Yes
1333	pspB	b1305	257.049	265.722	318.862	237.643	276.115	237.568	274.828	298.033	313.113	308.024	317.636	382.082	345.568	320.9	303.424	311.344	293.327	288.831	Yes	Yes	Yes
1334	pspC	b1306	237.479	312.634	314.161	394.562	223.539	248.766	248.25	330.453	307.511	264.776	327.396	354.073	364.602	272.507	296.577	277.267	346.672	361.922	Yes	Yes	Yes
1335	pspD	b1307	213.028	135.495	153.562	168.468	139.408	167.736	172.915	185.776	148.157	140.192	171.514	138.697	136.339	163.16	185.162	131.827	154.682	132.251	Yes	Yes	Yes
1336	pspE	b1308	538.74	617.61	699.375	549.312	641.879	511.652	627.434	520.663	645.213	583.313	606.193	602.053	556.48	615.024	682.391	579.615	508.524	548.176	Yes	Yes	Yes
1337	ycjM	b1309	249.859	258.077	257.635	228.586	221.064	192.992	250.626	280.967	234.543	277.019	284.655	277.498	207.723	247.494	288.099	218.251	357.455	236.719	Yes	Yes	Yes
1338	ycjN	b1310	693.559	691.162	697.65	709.241	768.902	685.647	614.671	761.193	694.652	687.611	688.499	716.184	705.79	898.767	694.707	698.146	686.658	759.093	Yes	Yes	Yes
1339	ycjO	b1311	1944.12	1849.84	1831.13	2091.61	1822.93	1875.77	1824.72	1834.5	1754.25	1787.93	1859.3	1893.68	1817.91	1842.78	1959.28	1958.38	2031.93	1776.2	Yes	Yes	Yes
1340	ycjP	b1312	1066.7	1030.85	1145.37	1088.88	1214.78	1122.99	1010.31	993.261	1099.08	1089.95	1032.28	1165.71	1142.28	1087.53	1154.79	1251.19	1142.46	1144.24	Yes	Yes	Yes
1341	ycjQ	b1313	1057.17	929.325	1107.84	1070.72	1122.9	1002.86	1028.36	967.585	977.262	972.325	1055.93	1053.66	996.444	967.438	1115.49	1055.71	1087.47	1111.31	Yes	Yes	Yes
1342	b1314	b1314	947.063	882.609	871.402	860.572	978.271	963.979	970.921	935.439	962.565	851.2	1060.09	1022.89	998.178	985.567	949.183	919.357	1098.34	933.796	Yes	Yes	Yes
1343	ycjS	b1315	868.819	851.557	850.397	981.223	804.55	826.976	984.591	840.478	991.148	946.786	958.815	977.347	849.14	890.593	949.351	908.151	1007.74	937.449	Yes	Yes	Yes
1344	ycjT	b1316	1603.41	1494.87	1587.97	1507.38	1657.52	1668.88	1656.61	1595.18	1827.23	1634.09	1724.97	1637.47	1703.43	1657.74	1540.32	1600.52	1569.04	1692.38	Yes	Yes	Yes
1345	ycjU	b1317	447.07	488.927	495.567	414.686	443.632	527.567	413.786	457.531	465.035	451.169	478.773	503.114	476.358	517.395	437.981	494.165	495.226	430.601	Yes	Yes	Yes
1346	ycjV	b4524	1911.62	1906.56	1904.63	1758.93	1751.35	1779.7	1833.69	1861.11	1832.5	1683.58	1706.39	1885.66	1926.33	1805.79	1968.64	1879.04	1710.42	2022.58	Yes	Yes	Yes
1347	ompG	b1319	1469.68	1611.43	1452	1601.78	1662.03	1566.78	1662.77	1501.45	1505.23	1558.91	1708.68	1693.6	1716.9	1667.68	1706.03	1667.45	1618	1696.74	Yes	Yes	Yes
1348	ycjW	b1320	813.774	829.57	806.991	730.511	803.625	682.598	890.725	733.679	848.116	809.2	780.281	824.854	756.138	763.92	835.142	735.93	859.075	903.487	Yes	Yes	Yes
1349	ycjX	b1321	777.19	822.036	883.318	807.41	661.167	918.964	781.935	864.308	780.616	856.332	829.418	882.903	892.916	758.701	842.19	799.902	934.139	844.361	Yes	Yes	Yes
1350	ycjF	b1322	816.783	924.434	881.238	842.5	918.046	789.956	771.04	801.619	814.852	983.372	1025.28	817.937	893.044	985.408	804.507	825.116	912.909	947.447	Yes	Yes	Yes
1351	tyrR	b1323	642.336	670.669	734.275	626.899	621.994	714.356	749.053	715.023	707.635	792.481	773.112	664.044	613.471	507.196	515.812	453.685	424.444	408.37	Yes	Yes	Yes
1352	tpx	b1324	297.893	395.737	344.7	301.984	275.387	289.797	441.576	428.323	283.179	365.063	342.614	287.646	246.386	271.643	244.199	193.824	246.161	179.79	Yes	Yes	Yes
1353	ycjG	b1325	728.864	602.895	575.419	562.277	654.194	605.057	588.888	661.113	570.262	721.542	734.291	674.749	648.608	705.27	725.793	816.432	738.563	677.335	Yes	Yes	Yes
1354	mpaA	b1326	583.744	624.052	654.097	548.526	665.018	557.402	671.629	550.389	621.462	558.234	675.701	633.385	655.058	638.812	631.297	570.229	576.318	640.777	Yes	Yes	Yes
1355	ymjC	b4525	155.191	141.609	99.9118	81.3605	113.944	73.2039	133.897	154.478	130.355	147.833	144.947	143.898	116.072	118.773	122.139	116.334	148.104	104.766	Yes	Yes	Yes
1356	ymjD	b4673	76.3663	28.8474	30.9264	23.2469	18.5498	28.1565	13.3902	34.8134	22.6714	26.0888	21.5468	38.5719	17.4906	25.1948	30.9653	27.3734	33.904	26.192	No	No	No
1357	ycjY	b1327	1431.43	1476.65	1437.1	1557.77	1441.81	1503.79	1549.01	1442.79	1513.54	1572.44	1498.64	1495.56	1450.22	1571.19	1642.99	1507.93	1604.31	1637.98	Yes	Yes	Yes
1358	ycjZ	b1328	877.32	831.672	868.707	807.042	819.23	695.786	843.944	872.909	916.735	847.275	820.994	860.749	935.125	883.828	862.051	864.739	899.552	866.267	Yes	Yes	Yes
1359	b1329	b1329	858.006	824.209	928.723	821.488	819.718	789.191	911.41	777.589	765.958	819.755	887.973	914.57	981.468	977.707	1022.35	972.254	1026.56	1002.76	Yes	Yes	Yes
1360	ynaI	b1330	318.137	231.056	343.015	323.578	305.168	296.036	283.779	311.566	312.161	316.829	313.699	335.616	276.817	289.936	363.206	292.175	339.263	331.971	Yes	Yes	Yes
1361	insH-4	b1331	0	0	0	0	0	0	0	0	0	0	0	0	0	0	0	0	0	0	No	No	No
1362	ynaJ	b1332	2.46771	13.1367	2.38376	2.32965	7.96681	0	2.23602	10.9021	22.7196	1.74167	13.7312	11.8865	1.59137	7.20593	15.4973	20.5509	1.78621	6.99116	No	No	No
1363	uspE	b1333	301.114	302.202	343.329	344.863	374.532	324.537	355.596	429.632	397.681	425.025	337.445	378.95	455.168	410.784	328.918	445.315	434.099	426.506	Yes	Yes	Yes
1364	fnr	b1334	177.744	152.453	140.705	179.47	148.79	183.48	154.353	163.608	149.644	114.986	168.751	160.527	133.699	138.748	196.341	166.729	125.064	180.063	Yes	Yes	Yes
1365	ogt	b1335	197.536	260.28	193.221	279.772	204.644	304.939	208.092	157.107	236.842	221.298	262.987	197.727	224.446	223.468	241.149	269.54	243.013	257.014	Yes	Yes	Yes
1366	ydaH	b1336	545.842	641.672	670.512	601.692	534.368	573.343	517.018	536.947	564.806	512.404	553.574	535.311	597.002	603.812	552.989	605.414	598.686	559.563	Yes	Yes	Yes
1367	abgB	b1337	331.099	405.173	389.132	531.995	383.02	395.602	338.116	369.061	494.915	470.725	500.732	386.759	480.875	378.598	453.173	347.335	443.307	360.296	Yes	Yes	Yes
1368	ydaJ	b1338	689.579	579.003	623.306	704.932	665.23	720.825	779.506	622.611	717.067	742.879	648.161	675.525	778.744	668.974	777.239	733.653	688.323	857.159	Yes	Yes	Yes
1369	abgR	b1339	880.15	826.658	821.799	756.556	886.414	774.811	808.885	808.585	890.011	924.453	787.805	884.063	917.411	865.668	806.661	854.925	954.868	869.546	Yes	Yes	Yes
1370	isrA	b4426	123.633	84.2575	109.909	126.115	130.455	104.644	132.22	131.144	151.839	137.81	119.854	111.638	135.39	113.628	139.624	134.878	166.309	125.979	Yes	Yes	Yes
1371	ydaL	b1340	39.5691	2.63352	23.8979	32.7032	13.3145	31.1166	11.2072	45.9098	32.2724	19.1912	25.5461	25.3083	19.1153	28.8605	15.5151	18.2903	41.1341	20.9984	No	No	No
1372	b1341	b1341	1192.27	1235.4	1199.97	1191.64	1302.51	1182.74	1067.17	1121.79	1177.3	1317.43	1267.69	1137.6	1212.34	1246.57	1222.38	1376.5	1243.1	1296.8	Yes	Yes	Yes
1373	ydaN	b1342	1044.17	1159.39	1171.7	1164.05	1023.21	1024.65	1154.99	1120.02	1147.34	1167.64	1128.42	1234.71	1067.51	1180.02	1131.18	1058.86	1180.7	1186.73	Yes	Yes	Yes
1374	fnrS	b4699	7.42412	39.5311	59.791	25.7167	15.9907	25.4793	29.1602	21.8796	37.9986	33.1655	45.2212	44.688	15.9341	37.8937	32.7654	27.4457	23.2582	36.7601	No	No	No
1375	dbpA	b1343	490.118	537.779	511.962	577.651	495.873	521.069	513.818	488.068	499.843	563.924	454.271	597.466	567.315	568.486	438.077	434.617	551.118	554.976	Yes	Yes	Yes
1376	ydaO	b1344	411.005	345.425	461.856	612.907	445.35	382.417	430.915	413.773	359.308	436.556	507.469	515.628	562.592	425.972	500.229	615.411	581.613	525.28	Yes	Yes	Yes
1377	intR	b1345	1745.95	1627.35	1661.23	1680.16	1629.9	1790.8	1566.98	1914	1838.91	1777.99	1847.3	1776.76	1874.44	1783.54	1802.76	1899.1	1881.08	1800.18	Yes	Yes	Yes
1378	ydaQ	b1346	22.2933	50.124	67.0397	63.1978	64.0387	73.6899	44.9091	50.3811	51.358	20.9619	59.029	55.161	51.0094	36.1082	37.9568	50.3432	39.38	33.2754	No	No	No
1379	ydaC	b1347	0	0	0	0	0	0	0	0	0	0	0	0	0	0	0	0	0	0	No	No	No
1380	lar	b1348	56.9787	55.4075	71.8387	105.346	72.0548	59.5278	69.6187	92.0145	70.3901	78.6145	62.9703	65.6041	98.8359	92.082	94.8977	82.3854	91.2959	92.8266	Yes	Yes	Yes
1381	recT	b1349	1107.45	1047.55	1029.78	1032.49	1046.22	983.713	911.859	1102.08	974.14	1168.8	999.714	1019.91	1079.26	1188.09	1035.28	1068.77	1206.58	1317.14	Yes	Yes	Yes
1382	recE	b1350	1544.35	1599.98	1622.33	1581.46	1653.23	1605.63	1620.32	1681.65	1439.37	1616.74	1577.01	1652.94	1348.98	1399.76	1373.85	1430.78	1183.65	1321	Yes	Yes	Yes
1383	racC	b1351	4.9588	0	2.39696	0	2.67152	2.8375	6.7436	0	0	0	7.87646	5.96839	0	1.80633	3.45223	0	3.58178	0	No	No	No
1384	ydaE	b4526	0	0	0	0	0	0	0	0	0	0	0	0	0	0	0	0	0	0	No	No	No
1385	ydaD	b1352	0	0	0	0	0	0	0	0	0	0	0	0	0	0	0	0	0	0	No	No	No
1386	sieB	b1353	540.68	486.086	446.001	543.917	553.228	479.722	550.923	574.812	455.333	603.239	583.008	535.811	497.599	509.475	562.797	483.169	519.442	587.074	Yes	Yes	Yes
1387	b1354	b4527	364.599	396.279	458.007	445.466	358.142	425.805	483.479	364.209	360.089	475.609	433.327	507.467	480.062	442.636	414.335	432.798	403.021	457.399	Yes	Yes	Yes
1388	b1355	b1355	342.289	631.432	417.261	363.426	449.036	275.367	407.041	432.243	400.118	374.203	386.067	392.554	440.196	420.965	433.334	311.438	401.238	350.504	Yes	Yes	Yes
1389	racR	b1356	0	0	0	0	0	0	0	0	0	0	0	0	0	0	0	0	0	0	No	No	No
1390	ydaS	b1357	153.821	142.706	139.128	93.8174	128.337	167.542	107.975	87.7926	131.509	145.162	126.088	123.913	138.771	122.873	141.584	125.966	132.569	133.208	Yes	Yes	Yes
1391	ydaT	b1358	79.3948	153.284	129.539	182.955	85.5627	119.273	78.7355	114.136	80.0529	94.446	124.122	86.5933	153.129	137.331	122.594	96.1941	130.78	147.233	Yes	Yes	Yes
1392	ydaU	b1359	411.927	494.295	499.074	511.446	417.204	519.797	402.756	434.689	398.437	453.044	429.56	477.822	440.275	366.849	407.522	467.27	435.369	392.65	Yes	Yes	Yes
1393	ydaV	b1360	550.998	555.202	501.573	497.489	510.927	446.042	470.344	575.321	463.365	453.11	455.233	424.138	390.849	464.48	359.203	421.495	451.536	404.959	Yes	Yes	Yes
1394	ydaW	b1361	4.9643	13.2204	2.40009	11.7344	0	5.68265	2.25067	2.19611	1.90705	5.24868	1.97085	4.48063	9.57212	14.4591	10.362	18.3268	7.16752	3.50627	No	No	No
1395	rzpR	b1362	230.874	245.939	223.248	220.647	248.853	255.765	225.105	221.846	236.518	241.465	226.674	194.186	236.125	195.213	215.89	256.593	283.137	226.17	Yes	Yes	Yes
1396	rzoR	b4528	64.5453	79.3349	62.4131	65.7249	48.1647	48.3111	85.5395	50.5197	45.7775	80.4885	55.19	53.7744	62.2222	52.4182	62.1764	71.0216	69.8882	63.1173	Yes	Yes	Yes
1397	trkG	b1363	74.4809	50.2496	91.2271	70.4263	90.9865	54.0004	33.769	32.9507	38.1514	24.4981	45.3373	62.7412	44.6738	45.1898	36.2708	57.2782	60.9304	71.8865	No	No	No
1398	ynaK	b1365	1981.84	2166.8	2007.77	2120.74	1999.87	1958.98	2173.23	1995.43	2030.49	2275.35	2356.16	2172.64	2288.19	2102.57	2319.94	2204.41	2324.67	2176.21	Yes	Yes	Yes
1399	ydaY	b1366	347.723	370.431	384.303	375.813	364.143	369.66	337.843	334.075	381.715	362.33	309.576	318.302	355.847	330.859	419.783	366.655	322.636	322.675	Yes	Yes	Yes
1400	ynaA	b1368	106.827	116.453	124.934	101.032	125.884	108.087	83.3576	59.36	105.004	105.042	130.165	122.564	113.306	128.381	108.844	144.388	132.654	87.6931	Yes	Yes	Yes
1401	lomR	b4570	116.772	103.228	57.6671	46.9963	115.181	96.7177	76.6052	129.726	103.104	75.2843	69.0307	106.13	98.9459	101.262	126.125	80.2184	121.902	142.068	Yes	Yes	Yes
1402	insH-5	b1370	260.927	262.099	276.388	277.349	289.365	310.144	247.896	285.909	265.465	292.427	288.002	301.999	344.738	305.624	292.013	268.185	276.098	319.244	Yes	Yes	Yes
1403	b1372	b1372	1220.62	1202.49	1250.37	1302.83	1152.72	1212.7	1309.92	1291.63	1203.8	1175.3	1276.67	1320.58	1155.66	1307.73	1235.64	1302.21	1309	1208.78	Yes	Yes	Yes
1404	tfaR	b1373	0	0	0	0	0	0	0	0	0	0	0	0	0	0	0	0	0	0	No	No	No
1405	pinR	b1374	12.4364	0	12.0296	2.35326	0	2.84852	4.51181	0	5.73601	5.25658	3.94791	4.48861	14.3683	3.61837	6.91411	6.87952	16.1419	3.50958	No	No	No
1406	ynaE	b1375	0	0	0	0	0	0	0	0	0	0	0	0	0	0	0	0	0	0	No	No	No
1407	ttcC	b4638	0	0	0	0	0	0	0	0	0	0	0	0	0	0	0	0	0	0	No	No	No
1408	ynaF	b1376	1206.81	1182.5	1210.76	937.108	1188.98	1353.73	1123.96	1167.56	1182.23	1195.34	1226.19	1201.87	1275.73	1302.85	1175.58	1135.33	1198.28	1130.28	Yes	Yes	Yes
1409	ompN	b1377	525.087	530.336	534.444	574.597	566.398	561.521	632.023	533.191	579.718	620.503	556.869	625.688	723.311	729.268	625.851	520.674	687.068	661.7	Yes	Yes	Yes
1410	micC	b4427	0	0	0	0	0	0	0	0	0	0	0	0	0	0	0	0	0	0	No	No	No
1411	ydbK	b1378	1762.78	1602.51	1517.52	1378.55	1493.44	1611.41	1623.84	1574.13	1648.36	1627.18	1538.86	1681.68	1606.51	1569.25	1665.2	1502.71	1614.82	1760.8	Yes	Yes	Yes
1412	ydbJ	b4529	29.8896	23.8895	50.6088	40.0824	48.3761	59.9248	49.7096	35.2929	28.7319	56.1253	77.0638	49.4337	54.3008	39.8257	36.3178	59.6599	59.2183	49.1624	No	No	No
1413	hslJ	b1379	587.871	504.374	539.873	568.284	577.881	547.933	555.889	529.443	555.534	513.923	582.948	611.216	520.657	543.093	525.756	557.607	579.635	604.011	Yes	Yes	Yes
1414	ldhA	b1380	142.002	153.987	190.428	113.202	185.487	131.295	115.26	127.97	162.852	129.806	164.029	112.367	161.312	130.348	186.789	160.635	170.487	140.473	Yes	Yes	Yes
1415	ydbH	b1381	1662.44	1774.44	1837.75	1838.36	1845.29	1704.97	1890.35	2002.33	1713.85	1833.63	1826.64	1900.46	1816.13	1901.22	1984.05	1891.24	1884.6	1805.38	Yes	Yes	Yes
1416	ynbE	b1382	127.129	116.897	156.789	106.215	112.997	77.1218	108.553	117.025	166.812	93.0053	106.761	116.918	113.411	128.565	83.0321	107.88	102.311	91.3271	Yes	Yes	Yes
1417	ydbL	b1383	266.732	196.607	253.286	287.976	185.647	202.812	223.899	260.559	205.169	194.789	227.368	208.36	234.81	193.755	249.099	298.395	195.649	242.371	Yes	Yes	Yes
1418	feaR	b1384	1333.82	1294.08	1276.27	1182.81	1151.75	1182.78	1359.42	1331.72	1415.32	1233.76	1330.71	1341.74	1313.05	1298.39	1368.36	1604.52	1602.94	1387.55	Yes	Yes	Yes
1419	feaB	b1385	1134.62	1219.98	1093.18	1145.36	1248.99	1065.93	1178.75	1084.66	1106.85	1072.45	1148.96	1295.49	1110.22	1075.73	1233.5	1193.73	1138.09	1157.54	Yes	Yes	Yes
1420	tynA	b1386	1454.28	1411.89	1426.76	1403.43	1537.69	1392.32	1401	1292.89	1479.65	1518.59	1532.95	1469.8	1461.72	1505.09	1482.74	1558.92	1552.89	1415.89	Yes	Yes	Yes
1421	maoC	b1387	878.33	816.588	883.903	884.041	840.57	955.285	962.256	902.083	837.088	870.947	828.954	811.598	996.879	809.669	925.7	870.233	791.756	780.036	Yes	Yes	Yes
1422	paaA	b1388	511.681	452.338	468.682	501.331	463.593	371.962	423.538	451.219	422.55	504.049	546.147	472.67	474.488	496.347	491.43	507.489	389.618	504.251	Yes	Yes	Yes
1423	paaB	b1389	0	0	0	0	0	0	0	0	0	0	0	0	0	0	0	0	0	0	No	No	No
1424	paaC	b1390	401.918	351.291	393.865	366.623	514.913	480.79	489.307	431.402	428.403	507.609	463.085	469.727	573.545	478.251	458.566	498.326	445.29	567.523	Yes	Yes	Yes
1425	paaD	b1391	24.9664	53.232	77.3324	30.7535	51.229	54.3823	54.3738	48.6776	57.6406	56.2092	41.5615	57.032	51.124	56.1596	48.4532	64.3018	52.0711	65.0118	No	No	No
1426	paaE	b1392	811.471	910.35	1058.59	797.315	838.632	761.432	759.036	745.733	847.411	880.066	862.941	828.513	926.626	849.657	811.601	835.939	804.42	855.71	Yes	Yes	Yes
1427	paaF	b1393	114.868	85.1911	140.197	184.572	64.7275	85.8887	185.817	95.1671	82.6402	77.2963	95.0092	94.5681	105.444	115.948	115.945	59.7117	102.35	93.1288	Yes	Yes	Yes
1428	paaG	b1394	307.179	295.545	200.655	241.405	261.649	263.434	271.965	285.547	222.969	258.258	257.336	243.195	332.309	284.441	290.733	275.599	292.69	233.705	Yes	Yes	Yes
1429	paaH	b1395	1743.4	1677.66	1603.07	1567.05	1510.83	1586.61	1815.64	1611.73	1564.9	1468.84	1694.6	1628.97	1790.95	1552.69	1784.23	1580.15	1603.53	1585.01	Yes	Yes	Yes
1430	paaI	b1396	806.85	801.653	691.615	868.893	717.762	779.105	822.924	748.419	751.807	764.339	732.529	780.77	806.806	846.119	937.991	806.172	741.622	799.55	Yes	Yes	Yes
1431	paaJ	b1397	901.88	860.36	873.109	1098.74	971.569	976.913	1029.37	987.721	886.545	945.383	1049.38	1040.62	944.199	962.097	1098.95	971.564	1061.27	1010.44	Yes	Yes	Yes
1432	paaK	b1398	24.9874	34.6354	21.7723	33.1609	10.7981	37.2526	22.6782	28.7975	26.9304	38.6629	21.7821	24.0293	46.3308	28.9907	25.96	57.4229	21.549	47.4478	No	No	No
1433	paaX	b1399	552.271	628.831	648.404	696.473	629.069	630.513	725.78	704.513	559.841	652.031	627.754	627.812	610.284	664.983	687.079	695.976	574.644	615.069	Yes	Yes	Yes
1434	paaY	b1400	149.954	146.569	150.024	151.639	132.316	154.785	142.906	119.654	132.766	168.73	174.278	196.77	182.125	164.89	192.107	121.74	201.127	137.074	Yes	Yes	Yes
1435	ynbG	b4674	0	0	0	0	0	0	0	0	0	0	0	0	0	0	0	0	0	0	No	No	No
1436	ydbA	b4492	2344.71	2313.63	2664.73	2595.16	2547.08	2147.51	2296.07	2533.32	2432.76	2457.38	2541.17	2681.55	2591.23	2471.59	2580.48	2593.35	2699.07	2564.01	Yes	Yes	Yes
1437	insD-2	b1402	0	0	0	0	0	0	0	0	0	0	0	0	0	0	0	0	0	0	No	No	No
1438	insC	b1403	0	0	0	0	0	0	0	0	0	0	0	0	0	0	0	0	0	0	No	No	No
1439	insI-2	b1404	0	0	0	0	0	0	0	0	0	0	0	0	0	0	0	0	0	0	No	No	No
1440	ydbC	b1406	1073.19	987.149	1145.94	1063.08	1095.2	947.276	1128.67	1034.01	1117.58	953.085	1117.59	1106.3	1143.64	1130.74	1202.8	1185.3	1158.24	1140.5	Yes	Yes	Yes
1441	ydbD	b1407	500.383	616.397	613.056	543.509	722.164	556.998	595.082	694.647	551.187	531.087	570.724	610.322	610.126	612.482	538.219	583.453	497.405	606.263	Yes	Yes	Yes
1442	b1408	b1408	422.873	341.604	450.772	413.06	470.713	404.905	440.7	384.014	385.519	455.491	390.417	434.476	405.666	433.082	460.331	415.762	484.824	486.755	Yes	Yes	Yes
1443	ynbB	b1409	5.00482	13.3453	4.84757	0	5.41123	0	0	11.1002	13.495	7.03485	0	6.01385	4.79114	3.62409	10.3832	16.079	10.7737	1.7572	No	No	No
1444	ynbC	b1410	1338.89	1577.56	1318.67	1436.61	1558.61	1459.2	1385.99	1354.37	1451.85	1491.43	1482.52	1410.32	1616.15	1464.12	1496.88	1525.18	1404.14	1597.26	Yes	Yes	Yes
1445	ynbD	b1411	1153.82	1145.29	1156.44	1168.5	1006.78	1019.9	1172.57	990.418	1222.62	1150.28	1191.23	1135.25	1299.87	1118	1117.87	1290.86	1154.52	1068.32	Yes	Yes	Yes
1446	azoR	b1412	207.754	181.557	232.769	199.529	276.091	140.795	274.991	293.168	223.728	263.834	229.931	198.492	196.407	250.05	178.23	202.122	165.183	226.658	Yes	Yes	Yes
1447	hrpA	b1413	2320.58	2421.97	2442.03	2166.75	2095.42	2230.16	2266.14	2096.98	2174.03	2385.14	2124.99	2433.2	2182.67	2065.57	2256.33	2312.83	2325.03	2154.02	Yes	Yes	Yes
1448	ydcF	b1414	703.569	579.607	545.798	594.169	471.225	528.997	611.588	548.861	590.492	561.138	521.382	672.294	545.98	677.604	628.04	553.467	617.554	695.673	Yes	Yes	Yes
1449	aldA	b1415	876.384	753.281	798.15	743.988	771.919	649.823	682.126	788.935	716	721.223	731.54	669.309	747.086	789.911	761.23	812.948	800.635	853.744	Yes	Yes	Yes
1450	gapC	b4493	580.957	552.996	536.206	501.613	539.06	624.037	457.071	624.566	559.754	434.499	588.818	616.692	635.292	527.19	638.361	546.531	639.039	558.59	Yes	Yes	Yes
1451	cybB	b1418	222.874	307.232	208.669	311.446	303.407	224.322	277.436	326.748	247.078	274.422	212.135	323.393	280.924	253.627	240.461	284.741	245.917	275.774	Yes	Yes	Yes
1452	rydC	b4597	0	0	0	0	0	0	0	0	0	0	0	0	0	0	0	0	0	0	No	No	No
1453	ydcA	b1419	520.891	435.49	521.702	463.637	577.054	468.811	484.4	666.877	457.511	541.81	511.51	544.513	533.094	527.17	541.455	484.506	569.004	507.619	Yes	Yes	Yes
1454	hokB	b4428	155.267	136.259	201.405	185.459	246.54	181.201	229.696	171.169	210.421	204.059	202.226	171.477	183.548	213.765	200.665	227.325	181.29	184.427	Yes	Yes	Yes
1455	mokB	b1420	210.362	213.741	305.747	240.146	292.597	278.992	277.454	220.074	249.031	260.351	267.652	203.065	226.641	300.72	226.613	298.508	220.779	247.659	Yes	Yes	Yes
1456	sokB	b4429	0	0	0	0	0	0	0	0	0	0	0	0	0	0	0	0	0	0	No	No	No
1457	trg	b1421	718.777	812.279	815.403	808.51	804.732	932.005	723.261	887.068	720.148	816.239	939.772	836.354	732.538	827.852	776.67	817.408	778.968	771.034	Yes	Yes	Yes
1458	ydcI	b1422	831.525	980.696	854.319	837.155	799.408	920.625	921.211	849.372	994.427	949.935	973.494	983.795	914.394	893.021	1004.94	877.056	1008.65	936.063	Yes	Yes	Yes
1459	ydcJ	b1423	773.944	676.096	582.523	594.616	615.179	690.522	805.245	649.302	633.388	779.298	801.008	675.429	761.157	682.877	669.356	695.649	631.728	683.139	Yes	Yes	Yes
1460	mdoD	b1424	641.231	721.587	713.666	694.603	707.404	615.804	712.047	756.127	840.12	737.075	834.724	794.287	730.761	686.458	840.522	658.865	681.93	739.271	Yes	Yes	Yes
1461	ydcH	b1426	90.1768	144.327	128.665	111.815	105.715	135.262	143.329	124.551	77.2602	147.766	101.119	76.7221	124.442	137.646	127.972	112.482	139.966	138.713	Yes	Yes	Yes
1462	rimL	b1427	220.435	232.532	191.789	316.424	178.907	267.656	238.886	231.317	218.267	230.443	259.738	248.22	248.875	224.577	207.518	280.051	253.01	228.256	Yes	Yes	Yes
1463	ydcK	b1428	984.457	946.188	905.562	949.309	1016.56	946.909	1057.95	1038.74	946.505	1041.39	1090.51	881.56	960.368	1028.68	956.285	922.766	968.95	916.505	Yes	Yes	Yes
1464	tehA	b1429	30.0606	26.7299	21.8516	26.174	27.1104	25.9056	9.10105	35.5914	17.3863	28.1453	23.7929	15.0438	25.5227	57.9509	29.3957	25.2483	17.9424	52.669	No	No	No
1465	tehB	b1430	731.489	662.922	585.161	740.047	664.235	702.376	628.001	811.971	620.141	694.831	674.132	725.114	805.512	718.929	745.235	801.024	748.17	647.798	Yes	Yes	Yes
1466	ydcL	b1431	573.678	438.399	356.94	423.59	536.839	420.3	484.67	607.343	573.808	497.81	465.943	485.918	563.026	472.627	523.888	511.806	502.346	479.24	Yes	Yes	Yes
1467	insP	b4578	177.868	197.819	220.97	180.866	189.799	161.219	202.52	218.029	195.141	188.216	265.686	282.826	221.691	224.537	204.015	231.796	276.281	159.74	Yes	Yes	Yes
1468	insQ	b1432	726.512	777.931	694.505	652.104	775.499	800.379	694.05	805.411	689.79	721.193	840.676	696.534	633.138	858.278	779.718	750.435	792.928	826.746	Yes	Yes	Yes
1469	b1433	b1433	551.159	724.5	638.695	673.585	653.531	673.767	612.16	520.666	568.11	612.119	602.744	658.923	690.477	601.113	682.844	605.806	661.916	784.545	Yes	Yes	Yes
1470	ydcN	b1434	130.276	112.287	167.574	157.099	113.899	118.06	145.648	122.385	143.001	121.366	166.546	112.829	169.02	126.735	141.747	146.854	139.91	154.442	Yes	Yes	Yes
1471	ydcP	b1435	1132.41	973.181	1112.34	921.219	973.605	1033.8	1153.84	1061.46	1140.19	1284	1076.59	1087.66	1028.4	1227.47	1056.14	1216.07	1097.71	1054.71	Yes	Yes	Yes
1472	yncJ	b1436	0	0	0	0	0	0	0	0	0	0	0	0	0	0	0	0	0	0	No	No	No
1473	yncN	b4532	328.203	312.824	293.894	338.054	425.82	282.241	350.494	402.814	344.024	386.941	386.614	330.958	428.834	369.288	350.852	399.191	360.48	370.24	Yes	Yes	Yes
1474	ydcQ	b1438	358.268	278.068	332.761	352.344	252.241	305.287	284.494	273.74	251.257	232.162	265.672	239.191	312.451	242.567	302.452	348.712	261.836	282.499	Yes	Yes	Yes
1475	ydcR	b1439	1109.88	1096.25	1204.78	1166.6	1163.61	1120.4	1131.17	1179.57	1169.36	1123.85	1260.93	1080.11	1238.56	1153.04	1182.09	1169.95	1153.09	1029.92	Yes	Yes	Yes
1476	ydcS	b1440	1332.87	1593.62	1462.33	1480.97	1554.28	1304.84	1606.91	1558.03	1329.87	1542.37	1413.56	1489.26	1573.11	1493.22	1512.03	1614.84	1554.65	1552.6	Yes	Yes	Yes
1477	ydcT	b1441	1092.35	1128.39	947.386	1066.73	943.994	1008.21	955.968	1083.99	993.577	1093.87	961.523	1144.76	1255.84	1067.82	1195.72	901.405	1099.13	1136.74	Yes	Yes	Yes
1478	ydcU	b1442	926.992	935.882	940.126	942.951	1038.97	841.174	940.052	946.02	1059.34	937.325	961.504	1012.36	935.422	1064.13	1040.14	1006.84	896.456	966.503	Yes	Yes	Yes
1479	ydcV	b1443	636.366	590.951	614.622	478.639	675.489	472.462	619.123	465.235	595.417	548.66	590.768	544.531	543.36	550.132	475.114	623.788	625.687	550.743	Yes	Yes	Yes
1480	ydcW	b1444	1438.08	1272.84	1343.47	1255	1237.09	1241.72	1222.33	1255.52	1314.61	1283.67	1235.03	1269.54	1339.93	1375.22	1409.67	1433.21	1396.48	1473.18	Yes	Yes	Yes
1481	yncL	b4598	180.385	283.449	259.953	235.766	179.056	184.392	216.243	202.58	177.864	230.35	214.094	237.658	237.379	235.224	271.207	181.147	190.011	256.037	Yes	Yes	Yes
1482	b1445	b1445	0	0	0	0	0	0	0	0	0	0	0	0	0	0	0	0	0	0	No	No	No
1483	ydcY	b1446	117.75	131.029	133.623	95.261	116.66	138.298	143.404	169.191	100.534	110.777	124.886	129.356	103.549	92.2764	164.099	169.675	150.569	117.49	Yes	Yes	Yes
1484	ydcZ	b1447	0	0	0	0	0	0	0	0	0	0	0	0	0	0	0	0	0	0	No	No	No
1485	yncA	b1448	491.04	473.311	451.897	409.635	504.633	414.909	459.808	414.085	436.947	525.73	418.259	458.752	418.94	419.742	386.901	414.986	444.506	396.28	Yes	Yes	Yes
1486	yncB	b1449	1533.23	1532.25	1722.58	1633.81	1777.09	1694.25	1666.24	1734.29	1585.41	1568.36	1756.26	1723.68	1740.97	1481.7	1792.79	1708.01	1930.29	1713.03	Yes	Yes	Yes
1487	b1450	b1450	693.954	705.961	702.166	693.083	626.746	602.234	553.14	723.568	618.713	662.83	707.637	649.743	619.551	644.012	683.899	639.592	638.004	667.97	Yes	Yes	Yes
1488	yncD	b1451	2352.39	2187.41	2283.9	2346.07	2349.66	2057.46	2223.95	2255.36	2163.61	2371.67	2394.4	2350.74	2532.12	2481.81	2479.81	2397.71	2422.81	2250.92	Yes	Yes	Yes
1489	yncE	b1452	854.243	839.666	816.402	928.951	662.052	688.749	803.535	883.926	835.316	759.421	774.955	736.905	754.71	748.773	908.191	873.205	915.579	816.771	Yes	Yes	Yes
1490	ansP	b1453	749.005	842.334	835.854	840.846	672.919	783.879	751.177	721.408	858.538	817.376	786.808	807.548	905.846	945.813	787.238	827.266	759.617	851.715	Yes	Yes	Yes
1491	yncG	b1454	107.713	114.984	92.3341	100.047	130.244	121.044	127.471	109.104	129.557	144.13	112.962	187.967	132.117	179.017	167.442	87.0714	170.18	122.66	Yes	Yes	Yes
1492	yncH	b1455	0	0	0	0	0	0	0	0	0	0	0	0	0	0	0	0	0	0	No	No	No
1493	rhsE	b1456	733.895	831.607	835.883	814.698	729.921	899.24	858.133	761.525	843.104	796.113	923.413	911.163	794.086	846.089	790.422	822.404	831.014	816.362	Yes	Yes	Yes
1494	ydcD	b1457	0	0	0	0	0	0	0	0	0	0	0	0	0	0	0	0	0	0	No	No	No
1495	yncI	b1459	0	0	0	0	0	0	0	0	0	0	0	0	0	0	0	0	0	0	No	No	No
1496	ydcC	b1460	0	0	0	0	0	0	0	0	0	0	0	0	0	0	0	0	0	0	No	No	No
1497	ydcE	b1461	147.763	197.863	182.243	173.903	222.504	164.293	236.713	184.818	156.633	205.574	223.882	208.962	222.706	224.112	174.252	229.009	196.95	201.392	Yes	Yes	Yes
1498	b1462	b1462	180.319	160.428	255.141	209.637	206.223	207.529	145.669	200.405	249.452	207.328	231.804	210.462	222.699	229.53	231.18	190.073	243.496	253.922	Yes	Yes	Yes
1499	nhoA	b1463	899.056	794.105	952.523	919.548	903.577	1049.18	858.063	904.049	901.119	1033.06	960.851	1023.7	965.462	847.563	959.141	964.02	870.071	1010.34	Yes	Yes	Yes
1500	yddE	b1464	1179.5	1139	1190.65	1167.3	1120.65	1271.14	1274.55	1133.4	1220.18	1231.52	1289.66	1279.19	1232.56	1310.1	1307.5	1247.85	1183.28	1159.07	Yes	Yes	Yes
1501	narV	b1465	150.249	112.293	182.242	173.905	146.524	141.238	152.488	160.323	162.432	137.023	192.154	216.445	139.943	173.463	174.205	169.421	159.311	176.823	Yes	Yes	Yes
1502	narW	b1466	941.537	1064.1	947.653	1126.81	1071.79	1029.02	1005.95	1077.73	1003.59	1038.17	1071.67	1014.55	1210.1	1042.53	1090.01	961.518	1122.27	1069.62	Yes	Yes	Yes
1503	narY	b1467	1051.68	1227.16	1178.49	1203.04	1245.44	1170.26	1135.65	1108.9	1086.73	1164.58	1158.78	1239.95	1287.9	1248.41	1217.54	1188.07	1215.26	1225.31	Yes	Yes	Yes
1504	narZ	b1468	2421.04	2502.24	2502.7	2153.52	2336.11	2161.82	2214.23	2498.29	2349.33	2546.46	2746.98	2335.23	2692.64	2505.26	2491.33	2453.31	2424.56	2607.42	Yes	Yes	Yes
1505	narU	b1469	603.313	582.742	631.729	593.158	656.58	559.183	541.567	618.988	585.857	607.539	598.038	569.455	718.278	561.623	655.013	670.393	624.355	657.822	Yes	Yes	Yes
1506	yddJ	b1470	0	0	0	2.38213	0	0	0	0	0	0	0	0	3.17783	0	0	0	0	0	No	No	No
1507	yddK	b1471	0	0	0	0	0	0	0	0	0	0	0	0	0	0	0	0	0	0	No	No	No
1508	yddL	b1472	0	0	0	0	0	0	0	0	0	0	0	0	0	0	0	0	0	0	No	No	No
1509	yddG	b1473	1281.49	1349.77	1260.96	1250.57	1228.96	1322.97	1535.77	1424.93	1395.89	1399.1	1459.17	1581.82	1563.11	1494.8	1569.81	1498.18	1441.5	1498.82	Yes	Yes	Yes
1510	fdnG	b1474	1686.72	1440.5	1574.3	1674.5	1662.91	1616.89	1731.25	1516.13	1548.51	1667.35	1557.92	1760.28	1686.55	1725.48	1588.37	1628.14	1711.17	1788.66	Yes	Yes	Yes
1511	fdnH	b1475	740.688	753.607	877.01	828.886	566.937	844.45	871.255	772.506	891.17	828.312	825.399	822.982	900.292	803.069	833.686	859.685	924.302	744.721	Yes	Yes	Yes
1512	fdnI	b1476	212.689	117.581	153.049	216.746	179.029	164.277	138.759	256.013	197.174	205.312	176.157	157.681	163.534	189.476	141.235	205.763	176.983	178.302	Yes	Yes	Yes
1513	yddM	b1477	0	0	0	0	0	0	0	0	0	0	0	0	0	0	0	0	0	0	No	No	No
1514	adhP	b1478	557.923	537.081	497.992	466.813	526.201	587.908	539.064	621.074	500.629	573.724	520.483	496.998	639.699	687.397	642.316	589.734	573.747	639.65	Yes	Yes	Yes
1515	sfcA	b1479	858.088	921.806	835.628	1009.81	857.075	792.498	882.469	1035.09	802.129	985.936	787.594	933.859	925.3	844.27	962.511	994.211	1006.19	983.816	Yes	Yes	Yes
1516	sra	b1480	52.5318	48.0914	51.0106	61.9201	59.6672	69.1613	36.3883	37.8405	67.6461	59.6414	67.2764	73.5612	88.8679	64.9366	55.0922	66.2726	44.6751	59.4061	No	No	No
1517	b1481	b1481	377.724	325.95	381.363	476.306	317.319	420.729	432.107	462.987	390.412	457.828	461.035	439.86	452.265	376.986	387.36	452.474	375.264	428.065	Yes	Yes	Yes
1518	osmC	b1482	227.626	211.06	298.77	221.479	268.495	279.521	231.966	189.198	268.643	245.567	223.584	277.716	239.606	245.299	266.834	276.497	289.475	239.353	Yes	Yes	Yes
1519	ddpF	b1483	980.488	1095.33	1003.16	981.149	932.921	1022.96	1016.51	1034.99	1140.24	1133.03	1048.61	1047.75	1055.12	1067.68	1149.87	1124.18	1089.92	1132.02	Yes	Yes	Yes
1520	ddpD	b1484	1117.99	1095.28	1277.6	1038.27	1280.01	1034.46	1100.6	1115.09	1186.58	1099.62	1264.18	1272.82	1224.77	1166.78	1208.29	1146.93	1159.51	1269.91	Yes	Yes	Yes
1521	ddpC	b1485	372.631	336.578	293.886	261.94	314.563	244.918	311.514	213.661	307.256	340.2	233.429	361.701	299.807	337.192	370.016	237.583	360.856	379.004	Yes	Yes	Yes
1522	ddpB	b1486	315.093	280.469	323.022	323.843	252.184	267.96	302.404	329.383	301.446	333.159	348.145	312.153	272.814	286.68	354.498	278.679	317.958	330.071	Yes	Yes	Yes
1523	ddpA	b1487	517.609	504.813	544.017	521.462	460.958	469.632	488.817	507.405	459.872	480.403	599.317	516.207	526.527	519.213	452.535	449.947	444.738	532.589	Yes	Yes	Yes
1524	ddpX	b1488	425.054	331.179	361.855	383.342	393.15	394.703	445.59	433.946	357.442	375.166	393.577	406.627	399.603	416.406	431.835	488.72	455.407	436.495	Yes	Yes	Yes
1525	b1489	b1489	1137.47	1001.44	1036.92	1066.61	1252.54	1137.92	1107.02	1094.79	1118.58	1004.36	1206.27	1047.16	1059.04	1131.83	1240.21	1091.42	1255.27	1160.84	Yes	Yes	Yes
1526	yddV	b1490	292.46	355.146	417.66	361.864	439.172	325.51	354.577	360.456	411.462	336.49	344.045	360.011	462.85	367.611	381.809	353.859	417.771	422.371	Yes	Yes	Yes
1527	yddW	b1491	1534.53	1431.08	1517.53	1385.43	1423.08	1468.97	1404.48	1483.95	1597.34	1629.54	1443.17	1508.77	1541.93	1554.8	1430.61	1606.85	1440.49	1495.4	Yes	Yes	Yes
1528	gadC	b1492	1726.8	1671.25	1655.85	1668.61	1710.3	1592.72	1672.51	1535.04	1666.75	1634.61	1897.69	1732.06	1974.29	1740.15	1660.81	1791.52	1831.2	1657.47	Yes	Yes	Yes
1529	gadB	b1493	7.49563	34.7018	29.1327	2.38009	32.5218	17.279	9.08842	22.2445	30.8972	26.2743	21.7407	20.9907	11.0888	32.4183	32.6587	27.3805	26.7667	15.6987	No	No	No
1530	pqqL	b1494	2303.23	2156.55	2184.75	1884.84	2002.56	2240.25	2080.93	2030.7	2183.71	2171.55	2181.6	1974.24	2149.12	2202.17	2158.42	2342.81	2194.43	2169.41	Yes	Yes	Yes
1531	yddB	b1495	1356.18	1240.88	1330.13	1199.3	1124.41	1387.71	1278.78	1249.84	1281.82	1390.16	1398.8	1257.43	1470.88	1303.32	1391.63	1379.8	1430.53	1337.23	Yes	Yes	Yes
1532	yddA	b1496	509.406	509.622	465.985	563.891	495.762	541.195	463.285	506.991	445.863	400.849	568.9	449.529	517.615	505.742	537.64	579.169	540.358	500.255	Yes	Yes	Yes
1533	b1497	b1497	0	2.66783	0	0	0	2.87828	0	0	0	0	0	0	0	0	0	0	0	0	No	No	No
1534	b1498	b1498	743.924	520.185	720.718	668.468	663.598	607.277	619.836	618.062	526.799	633.455	685.27	719.037	726.303	584.743	716.043	572.157	632.913	623.809	Yes	Yes	Yes
1535	ydeO	b1499	0	0	0	0	0	2.87781	0	0	0	0	0	0	0	0	0	0	0	0	No	No	No
1536	yneN	b1500	0	0	0	0	0	0	0	0	0	0	0	0	0	0	0	0	0	0	No	No	No
1537	YdeP	b1501	1597.17	1621.49	1720.2	1840.88	1724.96	1726.43	1702.37	1700.41	1738.12	1715.99	1841.97	1867.37	1675.06	1672.66	1769.72	1736.39	1776.94	1938.67	Yes	Yes	Yes
1538	ydeQ	b1502	67.3688	74.6641	41.2423	71.3443	70.3979	69.0472	43.1203	46.6726	73.294	55.9631	43.4261	76.3584	85.3951	62.9374	72.0783	59.2362	51.6781	57.4695	Yes	Yes	Yes
1539	ydeR	b1503	172.146	111.987	213.477	190.239	119.126	186.988	199.697	213.345	104.145	195.851	136.188	160.186	172.353	158.226	133.846	200.471	233.419	191.543	Yes	Yes	Yes
1540	ydeS	b1504	491.478	458.605	453.633	361.448	487.325	466.022	449.307	466.686	422.355	468.629	457.898	432.643	453.798	510.623	487.324	528.503	411.592	457.952	Yes	Yes	Yes
1541	ydeT	b1505	24.9464	15.997	9.70302	9.51137	0	28.7651	4.53818	11.111	1.92843	33.2208	35.524	17.9629	20.5536	10.787	12.0106	36.446	30.2883	20.8936	No	No	No
1542	yneL	b1506	39.9091	45.3203	38.8095	45.1754	32.4838	20.1335	24.9572	19.9981	30.8513	8.74111	21.7068	19.4575	41.1013	23.3686	18.8712	22.7759	37.4106	31.3361	No	No	No
1543	hipA	b1507	433.958	429.172	424.453	492.136	476.388	431.391	573.954	451.032	431.867	450.983	467.633	478.897	477.342	528.427	461.43	439.524	536.166	494.352	Yes	Yes	Yes
1544	hipB	b1508	0	0	0	0	0	0	0	0	0	0	0	0	0	0	0	0	0	0	No	No	No
1545	yneO	b4696	2174.01	2249.2	2165.5	2260.47	2029.55	2394.93	2487.89	2110.22	2349.42	2318.67	2207.24	2411.58	2327.35	2405.79	2368.04	2442.79	2434.24	2314.26	Yes	Yes	Yes
1546	ydeV	b1511	782.531	740.623	773.403	729.527	692.553	652.412	698.269	735.041	739.803	723.058	759.141	681.913	691.749	734.551	728.465	764.66	795.713	694.015	Yes	Yes	Yes
1547	lsrR	b1512	453.492	402.227	426.664	463.327	335.415	459.78	491.884	432.977	470.006	490.681	508.645	406.684	472.134	468.667	541.543	436.883	453.863	446.949	Yes	Yes	Yes
1548	lsrA	b1513	657.727	596.616	746.605	555.941	662.655	732.693	718.479	639.413	581.649	619.811	685.998	698.144	655.211	678.665	635.716	634.771	738.556	685.117	Yes	Yes	Yes
1549	lsrC	b1514	191.81	149.138	157.549	137.785	137.926	160.885	156.368	104.338	115.544	169.33	122.203	188.34	104.186	170.54	145.628	143.317	140.575	128.659	Yes	Yes	Yes
1550	lsrD	b1515	495.643	508.608	458.062	403.808	378.578	439.504	480.368	501.651	494.84	504.411	476.917	485.724	489.28	473.848	462.513	482.206	503.514	547.59	Yes	Yes	Yes
1551	lsrB	b1516	687.372	822.78	857.923	852.714	703.039	904.805	806.606	945.541	820.185	783.618	884.805	869.76	953.242	804.045	926.676	825.613	898.442	903.896	Yes	Yes	Yes
1552	lsrF	b1517	1529	1512.29	1509.74	1460.66	1462.75	1545.2	1633.44	1542.48	1659.45	1697.92	1668.94	1519.67	1532.26	1546.9	1565.41	1469.13	1599.26	1498.23	Yes	Yes	Yes
1553	lsrG	b1518	114.541	106.492	135.699	92.6219	102.737	89.0292	115.532	144.252	138.597	104.692	110.335	127.002	123.075	127.402	138.717	115.975	106.728	67.7795	Yes	Yes	Yes
1554	tam	b1519	346.082	399.317	409.498	389.463	346.042	330.244	355.63	379.467	342.613	382.091	395.993	418.323	359.724	452.147	460.638	384.278	515.812	441.399	Yes	Yes	Yes
1555	b1520	b1520	440.645	513.741	460.348	422.675	456.844	511.111	385.036	441.563	490.767	484.966	523.993	460.101	459.064	507.707	575.3	582.04	561.999	455.251	Yes	Yes	Yes
1556	uxaB	b1521	1137.57	1061.98	1175	1172.94	1024.43	1113.99	1075.71	1064.97	1146.91	1027.36	1158.17	1233.76	1291.83	1207.22	1206.96	1184.41	1134.55	1193.58	Yes	Yes	Yes
1557	yneF	b1522	527.61	702.551	639.504	655.236	597.274	628.663	724.561	712.093	607.976	601.638	697.141	616.757	695.458	787.319	713.761	675.064	579.621	700.036	Yes	Yes	Yes
1558	yneG	b1523	114.474	98.4585	121.113	92.5832	145.933	80.3724	106.413	113.13	103.888	95.9067	98.4597	125.434	97.7668	111.185	71.885	134.095	115.561	130.27	Yes	Yes	Yes
1559	yneH	b1524	47.2803	34.592	62.9764	45.1029	35.1305	54.5359	38.4879	31.054	34.6276	38.3603	25.5984	83.6183	36.2663	37.6574	73.5926	54.5444	32.0002	34.737	No	No	No
1560	b1525	b1525	863.325	904.571	879.131	935.162	888.948	780.595	900.908	909.301	828.985	904.771	1027.69	753.916	759.86	952.01	910.321	804.391	949.179	871.738	Yes	Yes	Yes
1561	yneJ	b1526	402.983	481.485	418.931	408.193	386.334	418.937	500.176	554.38	530.775	522.893	503.925	500.039	449.216	575.408	573.132	443.028	517.171	543.447	Yes	Yes	Yes
1562	yneK	b1527	74.6146	69.1545	46.0042	92.5441	72.9352	51.6421	88.2525	95.3399	65.3745	88.8759	72.8216	76.1125	59.8847	77.0665	65.0011	104.493	79.9631	64.2309	Yes	Yes	Yes
1563	ydeA	b1528	773.429	763.288	728.751	773.517	713.091	743.008	724.054	727.184	824.79	792.826	840.322	747.616	806.78	811.802	889.402	781.356	938.146	900.88	Yes	Yes	Yes
1564	marC	b1529	24.8659	37.2297	53.2592	61.6856	27.0085	40.1581	38.4607	46.5526	53.8259	33.1025	19.6774	46.254	85.0784	50.1711	39.3338	59.0491	49.7446	31.2405	No	No	No
1565	marR	b1530	318.252	273.881	283.221	246.724	216.052	286.818	325.754	305.892	294.091	311.827	265.62	320.762	363.908	351.162	312.929	277.052	246.925	253.371	Yes	Yes	Yes
1566	marA	b1531	211.329	228.668	213.013	220.62	210.642	223.708	122.152	226.085	263.324	202.067	182.974	225.268	212.662	257.983	275.295	222.539	275.335	204.769	Yes	Yes	Yes
1567	marB	b1532	32.3191	63.8111	26.6255	52.1873	43.2068	51.6224	49.7628	35.4626	40.3613	45.288	39.3471	43.2609	58.2815	37.6203	37.6158	49.9551	28.4202	34.7047	No	No	No
1568	ydeD	b1533	231.192	210.033	208.153	232.46	232.225	154.858	201.3	192.818	288.276	167.205	265.576	177.508	236.259	256.16	167.55	177.103	202.482	183.923	Yes	Yes	Yes
1569	ydeE	b1534	976.797	879.876	1280.21	1015.09	1052.97	977.748	933.963	1008.26	954.984	929.901	1014.92	1093.18	999.97	1017.28	1049.56	980.704	1054.86	971.496	Yes	Yes	Yes
1570	yneM	b4599	0	0	0	0	0	0	0	0	0	0	0	0	0	0	0	0	0	0	No	No	No
1571	mgrR	b4698	228.635	287.06	295.218	249.005	199.776	263.762	239.681	252.592	263.214	245.502	236.001	257.977	233.033	177.285	177.754	186.133	205.977	208.153	Yes	Yes	Yes
1572	ydeH	b1535	564.112	531.573	542.023	559.652	537.217	541.841	669.271	633.674	532.17	585.003	558.515	596.456	577.834	560.484	623.824	590.152	552.212	518.627	Yes	Yes	Yes
1573	ydeI	b1536	22.3622	7.97257	26.614	4.74221	26.9928	11.4659	9.04289	17.7228	7.68357	10.4448	1.96632	4.47273	3.14843	17.904	1.70885	2.26948	5.32601	6.93706	No	No	No
1574	ydeJ	b1537	852.157	789.207	912.057	853.531	890.686	736.615	730.13	879.413	806.693	816.33	827.732	848.233	859.42	848.552	895.332	925.859	951.493	815.022	Yes	Yes	Yes
1575	dcp	b1538	700.516	778.491	691.832	732.538	758.355	707.871	827.228	804	729.771	765.749	829.594	798.935	791.632	741.036	818.34	914.402	782.757	908.545	Yes	Yes	Yes
1576	ydfG	b1539	466.895	411.739	399.056	457.452	458.704	303.717	442.887	380.879	445.435	441.927	467.767	411.289	426.388	467.057	418.461	428.739	408.149	497.5	Yes	Yes	Yes
1577	ydfH	b1540	76.9809	143.431	82.2224	104.28	110.62	77.3536	42.9289	104.066	105.588	83.5046	106.12	111.751	95.9655	98.4114	109.3	83.9249	88.7191	64.1308	Yes	Yes	Yes
1578	ydfZ	b1541	89.3879	45.1508	67.7079	87.6843	59.3527	74.4835	97.1454	61.9929	71.0255	99.1517	88.4269	99.822	59.7761	89.4563	56.353	68.0415	53.2272	43.3279	Yes	Yes	Yes
1579	ydfI	b1542	360.002	278.851	345.77	360.19	415.438	320.828	300.446	374.14	305.194	436.572	357.608	290.502	306.716	286.235	341.503	299.359	299.822	350.057	Yes	Yes	Yes
1580	ydfJ	b4600	1007.78	1197.49	1119.31	954.81	1181.37	1031.02	1183.45	1095.64	992.133	1060.74	1172.78	1188.55	1064.6	1101.74	1133.54	1158.63	1250.48	1164.3	Yes	Yes	Yes
1581	ydfK	b1544	0	0	0	0	0	0	0	0	0	0	0	0	0	0	0	0	0	0	No	No	No
1582	pinQ	b1545	0	0	0	0	0	0	0	0	0	0	0	0	0	0	0	0	0	0	No	No	No
1583	tfaQ	b1546	0	0	0	0	0	0	0	0	0	0	0	0	0	0	0	0	0	0	No	No	No
1584	stfQ	b1547	401.885	387.46	413.198	390.745	388.218	440.823	415.326	367.238	431.535	352.782	400.531	431.68	388.174	446.872	406.065	437.37	432.56	412.122	Yes	Yes	Yes
1585	nohA	b1548	57.0513	103.488	94.2285	66.3014	94.3498	134.521	88.0201	110.602	107.391	107.732	74.6	110.139	100.566	82.2137	92.1209	74.775	90.4024	116.004	Yes	Yes	Yes
1586	ynfO	b4533	143.852	114.091	142.537	139.693	134.773	151.679	101.55	112.802	178.325	156.367	157.036	133.937	163.4	151.899	109.168	135.94	152.427	143.691	Yes	Yes	Yes
1587	ydfO	b1549	0	0	0	0	0	0	0	0	0	0	0	0	0	0	0	0	0	0	No	No	No
1588	b1550	b1550	37.1986	34.4887	74.8846	73.3908	48.5136	60.0925	36.1022	33.1733	69.0205	60.8014	49.0679	49.1042	70.6928	64.3255	44.3441	63.4314	38.9887	48.4681	No	No	No
1589	b1551	b1551	0	0	0	0	0	0	0	2.21145	0	0	0	0	0	0	0	0	0	0	No	No	No
1590	cspI	b1552	0	0	0	0	0	0	4.51223	0	0	0	0	0	0	0	0	0	0	0	No	No	No
1591	ydfP	b1553	223.134	225.451	166.642	196.456	164.374	237.454	218.814	179.094	187.842	208.405	227.62	197.854	248.143	209.003	254.061	169.865	240.965	134.985	Yes	Yes	Yes
1592	rzoQ	b4689	0	0	0	0	0	0	0	0	0	0	0	0	0	0	0	0	0	0	No	No	No
1593	ydfQ	b1554	2.47903	21.217	14.4894	33.1345	10.7777	45.7702	4.51118	26.5301	17.2491	15.6287	35.317	14.8747	18.8443	8.93084	13.6395	13.588	7.08655	31.1474	No	No	No
1594	ydfR	b1555	0	0	0	0	0	0	0	0	0	0	0	0	0	0	0	0	0	0	No	No	No
1595	b1556	b1556	121.463	145.857	193.179	194.061	153.573	145.882	103.749	154.748	147.564	126.756	147.144	127.913	141.321	153.598	146.614	108.696	159.436	143.613	Yes	Yes	Yes
1596	cspB	b1557	123.924	90.1544	86.9199	120.682	137.392	102.962	133.05	106.099	86.2263	72.9171	92.1974	66.9215	65.9397	76.7878	95.4559	88.3036	99.1917	89.962	Yes	Yes	Yes
1597	cspF	b1558	106.564	87.4947	113.469	85.1802	64.6497	105.813	99.2137	97.2481	93.8815	114.572	92.1885	118.959	117.737	105.349	105.673	97.3512	127.521	129.74	Yes	Yes	Yes
1598	b1559	b1559	909.392	866.891	779.709	738.148	867.295	903.59	856.733	811.041	908.044	925.129	968.84	851.935	916.654	889.1	852.091	900.961	770.345	847.53	Yes	Yes	Yes
1599	ydfU	b1560	877.028	980.728	762.692	780.614	859.085	700.458	852.066	724.733	838.928	857.272	986.329	884.489	925.894	874.658	845.125	817.064	871.143	864.678	Yes	Yes	Yes
1600	rem	b1561	14.8629	34.4539	36.1997	33.1134	18.8495	31.4453	38.3156	26.5115	42.1325	69.4053	29.4097	22.2951	47.073	46.4043	32.3697	22.6306	35.4083	50.145	No	No	No
1601	hokD	b1562	272.464	254.41	248.553	243.604	261.183	242.969	236.636	269.513	292.989	246.368	225.457	297.244	293.397	294.465	318.561	294.176	362.908	311.221	Yes	Yes	Yes
1602	relE	b1563	52.0142	116.601	113.414	49.6654	102.316	171.502	105.919	99.4075	122.553	100.626	84.2987	68.3638	83.1524	114.213	86.8775	61.0962	106.214	131.4	Yes	Yes	Yes
1603	relB	b1564	0	0	0	0	0	0	0	0	0	0	0	0	0	0	0	0	0	0	No	No	No
1604	ydfV	b1565	403.693	423.968	431.906	387.834	323.082	325.829	484.48	479.325	421.24	511.755	497.908	471.074	483.18	371.159	401.987	405.011	438.983	451.217	Yes	Yes	Yes
1605	flxA	b1566	282.308	217.263	180.949	257.744	145.374	260.066	184.759	212.031	231.658	281	182.287	236.255	211.76	217.675	238.441	221.717	276.107	274.851	Yes	Yes	Yes
1606	intK	b1567	128.758	124.517	65.1357	92.2122	121.135	140.022	126.163	117.047	137.831	145.688	101.914	115.886	89.4	90.9857	95.3669	90.4878	70.79	120.992	Yes	Yes	Yes
1607	ydfX	b1568	188.181	193.394	159.217	158.412	177.66	165.737	162.206	234.089	204.828	209.855	199.903	194.625	177.228	203.375	175.403	115.369	196.438	197.038	Yes	Yes	Yes
1608	dicC	b1569	346.632	423.858	275	278.984	379.532	345.746	317.637	300.327	254.586	390.205	278.284	365.461	352.868	376.403	350.789	309.9	380.471	359.493	Yes	Yes	Yes
1609	dicA	b1570	0	0	0	0	0	0	0	0	0	0	0	0	0	0	0	0	0	0	No	No	No
1610	ydfA	b1571	0	0	0	0	0	0	0	0	0	0	0	0	0	0	0	0	0	0	No	No	No
1611	ydfB	b1572	113.874	98.0017	156.774	165.475	129.184	162.847	105.861	88.3172	135.884	130.045	123.444	87.6362	125.442	121.284	154.934	137.963	95.5453	164.164	Yes	Yes	Yes
1612	ydfC	b1573	61.8861	39.7293	67.5317	28.3664	67.2819	34.2826	58.5598	50.7809	55.5002	55.4841	54.8626	56.4421	67.4229	55.2896	37.4557	81.4186	61.9257	91.5842	No	No	No
1613	dicF	b1574	0	0	0	0	0	0	4.50417	0	0	0	0	0	0	0	1.70238	0	3.53834	0	No	No	No
1614	dicB	b1575	32.1766	55.6144	36.1736	23.636	48.4377	45.7046	67.5597	50.7747	65.0606	62.4112	62.6922	50.4941	62.7104	41.016	34.0462	61.0564	54.8421	63.9279	No	No	No
1615	ydfD	b1576	0	0	0	0	0	0	0	0	0	0	0	0	0	0	0	0	0	0	No	No	No
1616	ydfE	b1577	846.394	902.975	802.969	900.442	852.965	842.592	857.91	761.538	809.337	908.319	883.471	788.508	893.517	943.254	798.296	861.481	801.323	851.704	Yes	Yes	Yes
1617	insD	b1578	0	0	0	0	0	0	0	0	0	0	0	0	0	0	0	0	0	0	No	No	No
1618	intQ	b1579	86.5949	127.07	84.3747	146.493	134.503	82.8089	108.05	70.6157	105.201	110.906	88.1273	75.7097	108.13	96.2592	98.6949	94.9413	107.875	112.261	Yes	Yes	Yes
1619	rspB	b1580	702.463	561.086	563.967	649.61	707.335	579.513	666.127	630.97	707.53	668.716	730.29	669.338	694.034	696.798	666.875	777.422	677.158	726.928	Yes	Yes	Yes
1620	rspA	b1581	395.692	293.732	269.894	333.023	303.873	313.982	299.259	350.732	321.212	303.125	319.087	270.067	294.484	404.474	321.482	284.71	344.715	466.13	Yes	Yes	Yes
1621	ynfA	b1582	229.953	171.978	214.434	252.684	196.276	194.064	260.961	211.726	214.099	187.036	191.812	249.248	223.955	219.123	285.709	210.11	222.704	253.739	Yes	Yes	Yes
1622	ynfB	b1583	229.933	187.837	180.689	252.664	164	176.926	193.453	224.94	235.106	223.385	281.821	224.007	217.671	217.321	193.858	196.539	201.479	170.871	Yes	Yes	Yes
1623	speG	b1584	1466.02	1404.71	1570.67	1449.77	1559.24	1489.5	1554.25	1611.95	1559.6	1610.31	1759.3	1646.54	1860.23	1889.84	1804.1	1784.53	1848.52	1817.31	Yes	Yes	Yes
1624	ynfC	b1585	818.19	804.095	744.29	682.295	712.331	733.241	773.642	718.777	752.938	837.934	876.602	768.279	906.501	826.358	805.872	869.566	770.418	847.276	Yes	Yes	Yes
1625	b1586	b1586	993.595	930.973	688.83	809.721	747.211	930.021	908.49	815.713	819.744	919.211	823.697	995.111	890.756	849.429	914.599	989.186	915.235	800.613	Yes	Yes	Yes
1626	ynfE	b1587	1598.67	1507.15	1784.25	1661.53	1768.17	1654.22	1697.31	1811.7	1654.31	1846.55	1764.35	1832.52	1851.47	1760.74	1879.71	1810.78	1727.57	1883.7	Yes	Yes	Yes
1627	ynfF	b1588	553.298	370.057	476.609	486.041	448.626	473.292	552.833	484.729	553.781	520.723	496.673	527.627	477.168	519.663	575.963	573.306	579.215	539.752	Yes	Yes	Yes
1628	ynfG	b1589	387.652	372.561	428.316	415.112	370.599	359.117	386.381	321.563	345.505	314.731	387.026	315.567	383.15	402.051	390.625	390.346	356.586	399.923	Yes	Yes	Yes
1629	ynfH	b1590	661.66	525.765	457.149	584.878	496.774	604.178	635.666	643.064	540.156	612.107	514.032	617.741	603.595	617.249	613.057	652.021	605.439	591.215	Yes	Yes	Yes
1630	b1591	b1591	219.692	237.744	211.699	205.147	238.953	227.954	220.087	162.941	145.035	179.797	238.41	245.87	211.066	177.852	208.847	171.44	201.195	229.208	Yes	Yes	Yes
1631	b1592	b1592	1147.55	1016.79	1274.72	1039.66	1054.94	1111.03	1082.19	1241.59	1118.01	1094.06	1164.43	1138.72	1209.82	1143.32	1215.45	1220.11	1176.92	1166.46	Yes	Yes	Yes
1632	b1593	b1593	310.892	364.393	384.754	351.21	346.221	344.642	390.592	332.349	427.283	347.338	375.054	435.269	359.441	437.332	410.737	331.471	412.824	377.269	Yes	Yes	Yes
1633	dgsA	b1594	360.168	285.122	382.28	341.723	273.711	506.91	392.757	323.481	383.336	362.823	343.736	306.408	295.311	410.589	364.845	326.904	381.004	337.586	Yes	Yes	Yes
1634	ynfL	b1595	152.913	118.777	93.7479	160.223	171.707	216.385	145.849	116.605	163.976	146.823	138.639	116.912	174.96	200.807	183.234	142.005	162.248	189.424	Yes	Yes	Yes
1635	ynfM	b1596	1380.82	1343.17	1403.47	1446.4	1373.34	1352.08	1406.51	1533.09	1351.5	1569.72	1534.43	1386.32	1464.92	1487.03	1489.27	1602.27	1465.2	1644.15	Yes	Yes	Yes
1636	asr	b1597	320.482	319.237	326.775	329.737	348.641	418.355	365.57	334.266	364.011	319.406	284.968	309.16	356.009	353.478	325.611	342.478	312.029	347.702	Yes	Yes	Yes
1637	ydgU	b4601	0	0	0	0	0	0	0	0	0	0	0	0	0	0	0	0	0	0	No	No	No
1638	ydgD	b1598	1005.66	978.662	936.934	887.8	984.097	1035.76	966.468	1057.6	1068.98	999.487	1217.76	1067.83	952.328	1031.84	1047.9	1133.16	1221.5	1137.6	Yes	Yes	Yes
1639	mdtI	b1599	258.762	195.172	223.385	268.417	182.311	207.687	300.424	270.401	262.911	253.711	263.415	229.204	223.212	252.148	267.867	283.809	236.156	218.536	Yes	Yes	Yes
1640	mdtJ	b1600	41.8934	31.6483	36.0287	32.9622	26.8098	22.7592	22.4189	52.7592	30.4812	31.0656	39.0228	39.9244	29.6564	39.0637	11.8671	47.2997	33.4838	37.8553	No	No	No
1641	ydgG	b1601	591.305	646.014	583.541	652.054	643.303	628.6	585	637.37	641.866	804.073	665.209	634.219	608.605	678.146	596.627	657.565	643.118	629.65	Yes	Yes	Yes
1642	pntB	b1602	554.213	666.95	607.424	597.776	699.44	509.018	580.37	659.191	744.533	557.194	610.449	739.001	631.867	649.588	706.64	702.451	558.434	610.586	Yes	Yes	Yes
1643	pntA	b1603	507.289	429.599	444.06	423.527	487.627	514.587	479.413	476.698	506.385	551.88	466.024	484.672	436.743	551.845	499.791	648.276	556.552	546.828	Yes	Yes	Yes
1644	ydgH	b1604	802.418	700.743	631.004	675	816.836	730.329	667.266	805.839	871.47	687.806	804.96	809.381	813.849	714.772	794.248	688.506	674.29	849.111	Yes	Yes	Yes
1645	ydgI	b1605	809.629	906.037	820.376	846.521	669.41	863.707	698.459	790.303	766.651	813.465	740.496	794.444	883.825	750.093	782.24	665.88	806.182	860.972	Yes	Yes	Yes
1646	folM	b1606	1200.61	1358.72	1187.12	1229.53	1119.01	1119.15	1154.85	1334.4	1243.82	1262.97	1299.47	1316.87	1229.59	1131.09	1130.78	1207.78	1091.12	1161.46	Yes	Yes	Yes
1647	ydgC	b1607	59.0384	55.2895	83.9267	44.6618	96.362	65.3227	82.7973	83.3889	83.6703	70.634	68.1798	47.2355	42.0717	49.6337	74.4737	51.7235	109.099	70.4346	Yes	Yes	Yes
1648	rstA	b1608	450.118	434.37	477.134	505.331	326.528	346.456	375.901	331.324	368.87	377.248	447.993	422.121	395.744	460.836	440.026	407.002	508.495	422.564	Yes	Yes	Yes
1649	rstB	b1609	506.597	702.764	575.331	505.244	481.683	474.169	552.56	530.896	579.806	537.347	704.982	609.458	680.75	661.006	549.942	548.571	621.01	647.481	Yes	Yes	Yes
1650	tus	b1610	764.563	720.961	596.731	683.636	722.313	593.232	632.883	625.039	648.029	717.958	753.453	680.079	741.281	628.922	636.063	620.344	756.269	673.049	Yes	Yes	Yes
1651	fumC	b1611	919.252	797.097	987.163	885.501	837.181	700.949	836.203	780.579	828.384	814.204	798.082	997.039	822.098	848.433	835.522	916.866	870.439	805.103	Yes	Yes	Yes
1652	fumA	b1612	348.887	270.863	261.077	319.33	315.514	323.4	221.266	278.364	334.266	323.502	272.428	308.15	348.65	299.242	282.365	262.845	286.543	326.056	Yes	Yes	Yes
1653	manA	b1613	81.0497	157.73	174.784	112.668	104.244	102.092	136.286	133.653	142.387	110.087	83.6467	113.487	94.9139	81.4236	74.369	58.3921	54.4807	60.0419	Yes	Yes	Yes
1654	ydgA	b1614	432.121	483.535	519.418	471.632	387.448	416.732	435.507	492.81	445.994	445.357	499.78	453.808	387.309	449.45	508.617	440.046	411.121	452.763	Yes	Yes	Yes
1655	uidC	b1615	255.273	244.33	258.44	194.704	189.668	277.745	227.737	251.811	189.728	226.915	254.687	272.501	256.586	214.055	250.024	246.907	259.966	229.754	Yes	Yes	Yes
1656	uidB	b1616	1545.7	1591.4	1571.54	1648.45	1514.07	1926.41	1515.34	1698.45	1600.6	1752.71	1648.03	1665.25	1716.12	1722.39	1643.12	1671.61	1546.97	1696.78	Yes	Yes	Yes
1657	uidA	b1617	902.551	897.794	877.548	811.046	744.765	841.086	919.107	883.922	1044.52	891.498	1025.8	921.375	1157.68	974.038	974.078	863.576	974.246	923.507	Yes	Yes	Yes
1658	uidR	b1618	497.706	503.856	389.631	456.947	373.6	399.167	441.555	511.8	363.846	499.692	417.577	512.036	476.916	517.799	521.496	435.03	419.43	525.848	Yes	Yes	Yes
1659	hdhA	b1619	1355.53	1487.63	1376.6	1597.82	1318.01	1477.46	1520.58	1635.67	1420.97	1461	1718.55	1428.41	1551.63	1660.88	1567.58	1399.03	1400.21	1435.11	Yes	Yes	Yes
1660	malI	b1620	198.508	120.665	140.976	138.2	149.381	116.021	169.411	201.135	162.9	195.674	132.022	161.785	149.077	169.589	143.402	197.262	164.909	150.676	Yes	Yes	Yes
1661	malX	b1621	1092.53	1156.28	1172.72	1194.12	1197.19	1094.65	1158.6	1239.06	1259.06	1197.57	1201.32	1229.05	1229.42	1128.38	1119.8	1250.36	1318.81	1305.94	Yes	Yes	Yes
1662	malY	b1622	612.269	668.451	625.624	592.234	709.104	644.765	559.11	661.98	711.706	698.139	704.346	680.526	740.29	686.779	708.176	636.263	717.156	645.135	Yes	Yes	Yes
1663	add	b1623	678.151	712.776	673.172	713.731	639.576	709.566	645.764	655.205	720.912	785.364	607.153	717.038	592.676	741.283	524.234	584.563	592.502	561.118	Yes	Yes	Yes
1664	b1624	b1624	665.763	691.655	792.357	825.882	727.372	746.15	707.942	794.81	796.415	819.48	960.001	868.195	788.014	742.903	871.316	810.626	879.836	779.942	Yes	Yes	Yes
1665	blr	b4409	868.725	1050.35	985.463	980.082	903.028	983.342	854.674	971.447	1055.33	1045.55	864.801	1009	1022.05	1055.03	1044.71	917.937	1023.38	933.698	Yes	Yes	Yes
1666	ydgT	b1625	1269.92	1186.43	1283.61	1120.32	1257.19	1206.45	1092.71	1076.12	1232.97	1276.82	1157.49	1236.53	1108.8	1197.83	1273.76	1307.39	1191.51	1255.08	Yes	Yes	Yes
1667	b1626	b1626	851.417	775.159	846.904	930.776	817.626	700.627	854.49	768.266	818.739	877.401	951.886	837.001	882.308	792.013	810.352	834.956	784.932	969.437	Yes	Yes	Yes
1668	rsxA	b1627	457.464	513.224	412.674	383.495	463.361	395.473	360.447	366.632	412.158	457.503	362.498	396.432	393.823	347.465	360.499	364.842	527.334	413.725	Yes	Yes	Yes
1669	rsxB	b1628	193.22	251.323	269.496	268.86	173.06	208.993	180.185	211.642	194.692	222.71	188	189.369	181.375	245.121	121.269	212.6	203.193	169.221	Yes	Yes	Yes
1670	rsxC	b1629	1254.16	1439.26	1361.23	1219.91	1370.59	1151.79	1267.4	1332.54	1243.19	1217.56	1458.88	1297.15	1371.44	1440.21	1345.27	1348.96	1304.56	1300.3	Yes	Yes	Yes
1671	rsxD	b1630	711.212	732.488	888.962	698.54	659.828	939.779	620.172	693.325	791.388	710.463	666.298	720.277	666.173	685.551	521.819	615.052	728.288	700.379	Yes	Yes	Yes
1672	rsxG	b1631	0	0	0	0	0	0	0	0	0	0	0	0	0	0	0	0	0	0	No	No	No
1673	rsxE	b1632	1360.81	1576.87	1422.31	1408.26	1351.09	1548.78	1346.5	1298.94	1385.79	1235.6	1202.44	1332.99	1290.12	1347.76	1376.5	1377.29	1333.66	1238.09	Yes	Yes	Yes
1674	nth	b1633	469.007	431.42	545.502	579.103	499.94	578.237	439.882	533.884	588.966	472.266	553.714	470.661	548.194	486.189	509.817	543.252	465.506	612.992	Yes	Yes	Yes
1675	tppB	b1634	632.378	689.946	657.178	646.536	627.295	662.563	792.747	749.265	728.294	540.471	694.774	687.359	739.933	780.063	790.509	688.308	708.517	718.583	Yes	Yes	Yes
1676	gst	b1635	610.236	582.635	514.176	571.688	560.698	589.086	665.981	531.309	637.543	584.791	603.67	584.619	646.907	712.981	637.314	563.035	613.923	609.2	Yes	Yes	Yes
1677	pdxY	b1636	758.961	854.164	794.898	718.541	709.351	772.121	610.34	648.745	712.82	729.981	775.722	782.258	761.289	760.37	778.426	676.86	800.943	719.985	Yes	Yes	Yes
1678	tyrS	b1637	0	0	0	0	0	0	0	0	0	0	0	0	0	0	0	0	0	0	No	No	No
1679	pdxH	b1638	0	0	0	0	0	0	0	0	0	0	0	1.46414	0	0	0	0	0	0	No	No	No
1680	ydhA	b1639	458.453	522.035	544.626	648.083	520.342	698.327	492.334	609.102	587.892	548.384	589.644	468.441	627.842	615.657	522.568	511.247	578.537	559.266	Yes	Yes	Yes
1681	ydhH	b1640	597.327	464.511	411.359	498.783	554.743	495.476	585.35	458.904	527.472	551.693	421.378	579.582	592.17	564.543	542.638	555.801	494.565	537.001	Yes	Yes	Yes
1682	slyB	b1641	219.377	159.151	197.317	253.997	199.026	182.949	215.023	180.476	210.94	215.166	158.47	229.736	193.233	138.912	209.964	180.772	185.214	185.787	Yes	Yes	Yes
1683	slyA	b1642	134.034	185.2	137.856	184.05	185.718	166.024	168.434	186.959	116.743	134.878	195.153	166.781	180.835	152.952	127.636	160.659	172.956	161.896	Yes	Yes	Yes
1684	ydhI	b1643	833.358	847.656	696.338	743.114	673.818	889.117	822.133	745.58	692.846	841.626	712.922	719.718	741.822	838.523	772.471	738.52	754.659	768.511	Yes	Yes	Yes
1685	b1644	b1644	287.485	435.492	370.691	365.673	437.642	337.585	374.44	417.28	382.127	409.654	423.058	410.994	401.769	384.929	349.245	408.252	399.993	383.351	Yes	Yes	Yes
1686	ydhK	b1645	2150.52	2080.24	2080.88	2097.82	2107.93	2255.39	2225.89	2009.64	2229.8	2231.87	2118.54	2099.61	2351.25	2270.24	2287.97	2083.08	2114.74	2289.26	Yes	Yes	Yes
1687	sodC	b1646	0	0	0	0	0	0	0	0	0	0	0	0	0	0	0	0	0	0	No	No	No
1688	ydhF	b1647	474.667	586.22	572.199	528.26	535.318	573.384	548.976	510.283	609.326	532.117	582.974	543.653	599.149	493.551	547.008	535.046	521.943	670.814	Yes	Yes	Yes
1689	b1648	b1648	116.814	132.846	163.79	93.0647	198.711	188.272	150.491	171.502	105.289	141.527	115.801	131.501	81.828	87.8042	122.468	140.424	106.466	132.776	Yes	Yes	Yes
1690	ydhM	b1649	0	0	0	0	0	0	0	0	0	0	0	0	0	0	0	0	0	0	No	No	No
1691	nemA	b1650	552.221	515.552	479.333	611.669	545.576	564.596	599.519	423.162	505.554	649.43	499.714	515.592	510.884	538.951	496.437	530.334	539.169	522.431	Yes	Yes	Yes
1692	gloA	b1651	204.294	226.473	192.161	244.142	243.596	188.149	276.457	258.172	229.222	216.426	248.841	160.628	200.611	212.377	288.415	189.367	191.904	193.959	Yes	Yes	Yes
1693	rnt	b1652	0	0	0	0	0	0	0	0	0	0	0	0	0	0	0	0	0	0	No	No	No
1694	lhr	b1653	2707.24	2515.23	2569.76	2613.74	2537.16	2480.46	2673.97	2683.73	2729.56	2787.65	2750.9	2832.29	2780.62	2794.27	2647.81	2487.01	2742.78	2916.06	Yes	Yes	Yes
1695	ydhD	b1654	0	0	0	0	0	0	0	0	0	0	0	0	0	0	0	0	0	0	No	No	No
1696	ydhO	b1655	53.3975	109.108	49.7262	76.5776	68.7016	89.6752	90.4909	88.7691	88.1142	76.5449	63.553	64.1319	84.7449	77.1042	93.7615	66.7321	97.5645	66.2482	No	No	No
1697	sodB	b1656	235.398	270.132	142.055	194.896	237.779	221.351	255.985	192.665	224.936	219.398	234.928	253.578	277.317	254.064	242.749	284.692	252.597	278.55	Yes	Yes	Yes
1698	ydhP	b1657	1225.16	1217.81	977.538	1094.8	1154.18	1008.38	1025.82	1218.41	981.904	1152.81	1145.47	1183.04	1215.3	1150.9	1200.09	1071.8	1111.21	1154.69	Yes	Yes	Yes
1699	ynhF	b4602	0	0	0	0	0	0	0	0	0	0	0	0	0	0	0	0	0	0	No	No	No
1700	purR	b1658	669.27	648.832	719.232	697.84	910.756	719.513	745.293	774.38	812.827	542.161	596.569	578.152	434.215	348.469	356.388	293.415	247.246	225.759	Yes	Yes	Yes
1701	ydhB	b1659	276.351	259.452	229.425	333.746	261.26	271.472	335.048	211.909	282.711	280.347	302.057	278.074	257.081	280.107	346.272	260.011	323.789	300.369	Yes	Yes	Yes
1702	ydhC	b1660	712.434	560.199	607.647	690.426	648.953	537.155	630.198	590.105	677.471	694.691	638.551	663.661	612.521	551.298	638.839	679.832	654.38	682.006	Yes	Yes	Yes
1703	cfa	b1661	864.651	873.574	763.329	819.749	751.433	861.215	869.918	954.929	824.862	954.127	844.02	826.285	950.743	935.966	869.294	1168.16	1002.12	919.157	Yes	Yes	Yes
1704	ribC	b1662	0	0	0	0	0	0	0	0	0	0	0	0	0	0	0	0	0	0	No	No	No
1705	mdtK	b1663	960.984	1082.91	975.504	953.524	932.833	888.649	1003.67	924.156	861.743	743.225	843.623	830.217	867.31	933.803	1046.07	978.97	890.442	1011.99	Yes	Yes	Yes
1706	ydhQ	b1664	917.102	828.735	916.154	937.012	953.58	991.684	895.514	878.502	771.727	929.602	966.355	930.264	940.885	854.882	848.674	1000.92	1031.08	918.515	Yes	Yes	Yes
1707	valV	b1665	0	0	0	0	0	0	2.19959	0	0	0	0	0	0	0	0	0	0	0	No	No	No
1708	valW	b1666	9.67598	10.3556	0	0	21.0663	2.79249	4.39907	19.4198	22.4149	13.5667	19.2067	2.90618	3.07403	0	6.68082	11.0938	13.9069	20.3308	No	No	No
1709	ydhR	b1667	154.798	261.449	250.186	187.32	242.235	189.867	246.32	185.546	199.841	228.915	249.665	180.164	181.353	197.481	172.017	248.48	212.065	215.149	Yes	Yes	Yes
1710	ydhS	b1668	708.507	760.846	726.773	758.337	684.392	748.104	943.252	683.758	698.316	837.467	875.569	774.239	834.374	870.137	711.315	754.162	797.715	941.73	Yes	Yes	Yes
1711	ydhT	b1669	190.967	199.204	217.023	122.497	139.466	220.445	195.621	142.311	173.583	193.206	214.994	210.565	208.927	165.949	163.597	212.89	168.543	179.492	Yes	Yes	Yes
1712	ydhU	b1670	485.712	457.751	499.931	411.267	515.579	552.303	613.019	489.297	654.89	606.546	585.314	583.595	551.367	598.998	570.778	543.169	587.163	540.024	Yes	Yes	Yes
1713	ydhX	b1671	149.788	201.674	242.838	147.839	115.716	192.423	191.113	146.54	147.36	182.943	209.14	177.075	182.734	171.113	173.541	172.898	152.847	135.406	Yes	Yes	Yes
1714	ydhW	b1672	538.619	478.212	502.064	466.504	457.489	462.814	527.078	534.309	475.533	535.164	496.852	504.988	459.058	415.481	507.183	487.572	456.73	473.832	Yes	Yes	Yes
1715	ydhV	b1673	734.019	666.677	659.774	681.051	638.682	749.71	669.597	773.182	617.019	705.998	711.508	738.398	663.088	638.758	663.845	764.405	680.598	717.331	Yes	Yes	Yes
1716	ydhY	b1674	941.257	1071.9	965.701	1089.24	909.001	1108.72	1136.72	938.618	955.859	1071.28	1014.17	977.38	1129.34	1147.99	1130.51	1083.11	1083.09	1097.63	Yes	Yes	Yes
1717	ydhZ	b1675	516.329	549.987	449.745	542.15	414.969	531.903	421.201	503.6	471.251	466.973	530.923	469.71	553.807	493.622	415.097	476.104	558.785	414.26	Yes	Yes	Yes
1718	pykF	b1676	354.55	402.665	428.4	255.987	220.535	328.49	282.901	236.653	331.425	248.635	331.495	252.177	220.852	301.666	233.327	185.963	204.725	202.849	Yes	Yes	Yes
1719	lpp	b1677	125.372	69.6652	115.298	64.5509	41.9912	80.6973	85.4931	88.1728	106.087	104.832	97.6942	111.556	131.861	125.514	163.285	137.22	133.557	87.8753	Yes	Yes	Yes
1720	ynhG	b1678	1602.95	1583.87	1595.01	1403.67	1616.27	1502.26	1551.66	1623.28	1754.64	1499.46	1537.91	1499.18	1629.58	1655.8	1669.22	1604.3	1567.74	1669.33	Yes	Yes	Yes
1721	sufE	b1679	245.809	301.741	381.019	350.264	312.163	356.006	324.283	313.835	362.745	353.24	308.293	331.634	257.502	322.386	363.103	362.841	329.452	371.649	Yes	Yes	Yes
1722	sufS	b1680	1158.88	1196.35	1126.33	1002.16	1240.49	1343.02	1242.05	1169.07	1298.1	1417.72	1160.18	1305.98	1212.18	1332.85	1320.6	1358.2	1177.16	1374.84	Yes	Yes	Yes
1723	sufD	b1681	1423.25	1337.55	1504.27	1174.43	1439.15	1203.4	1359.72	1497.2	1368.09	1454.32	1328.18	1474.8	1378.76	1523.97	1371.77	1291.4	1407.33	1318.66	Yes	Yes	Yes
1724	sufC	b1682	739.154	535.923	791.904	626.229	691.882	644.619	759.598	816.069	724.761	722.791	719.452	645.359	768.915	625.149	647.482	676.536	781.524	766.406	Yes	Yes	Yes
1725	ynhE	b1683	1489.65	1452.48	1463.29	1465.9	1660.77	1532.96	1391.57	1431.73	1316.9	1637.41	1490	1664.79	1445.42	1587.54	1502.51	1633.27	1384.11	1525.49	Yes	Yes	Yes
1726	sufA	b1684	134.733	177.653	260.653	181.757	191.178	191.571	157.497	193.14	232.115	231.215	208.445	183.652	182.176	182.741	171.352	218.761	245.947	222.71	Yes	Yes	Yes
1727	rydB	b4430	0	0	0	0	0	0	0	0	0	0	0	0	0	0	0	0	0	0	No	No	No
1728	ydiH	b1685	86.5913	126.125	100.947	73.6043	117.818	124.902	120.278	117.998	90.9626	109.675	101.332	46.2637	107.141	90.4814	79.8377	167.904	143.732	91.09	No	No	No
1729	ydiI	b1686	88.9833	128.679	86.8488	96.5917	115.182	124.881	80.9017	124.416	118.789	118.096	110.878	114.198	101.008	128.747	108.102	154.631	141.985	148.426	Yes	Yes	Yes
1730	ydiJ	b1687	1581.4	1694.82	1747.52	1804.16	1522.49	1830.24	1673.72	1622.71	1735.98	1686.04	1883.89	1771.18	1886.04	1657.16	1765.32	1759.67	1905.52	1862.8	Yes	Yes	Yes
1731	ydiK	b1688	924.72	848.176	944.752	907.297	894.118	986.573	888.75	1039.02	1002.73	913.367	834.547	991.966	1054.98	1002.87	860.677	1061.51	991.288	921.698	Yes	Yes	Yes
1732	rprA	b4431	50.4256	105.35	119.527	107.929	96.7054	99.7366	67.6753	74.9605	77.8228	70.7603	74.4627	79.3959	68.7896	92.0978	122.929	70.6052	81.2943	80.8632	Yes	Yes	Yes
1733	b1689	b1689	213.688	215.819	229.657	220.43	222.139	207.763	211.737	229.143	259.382	166.778	175.643	217.96	273.611	196.345	242.519	264.75	200.628	202.143	Yes	Yes	Yes
1734	ydiM	b1690	57.6136	48.806	74.9758	73.4625	23.516	102.472	52.379	42.8218	68.5378	47.1616	82.0808	47.6263	71.8305	60.8052	49.8257	83.8254	55.3383	38.7384	No	No	No
1735	ydiN	b1691	172.74	269.567	227.142	160.615	227.191	226.952	194.12	179.753	120.324	181.816	135.463	167.324	142.073	135.446	172.652	127.887	171.133	207.074	Yes	Yes	Yes
1736	ydiB	b1692	167.889	184.783	194.299	183.502	138.359	235.189	185.338	168.995	160.998	195.232	207.916	168.721	210.77	229.165	232.368	224.853	216.03	195.244	Yes	Yes	Yes
1737	aroD	b1693	712.072	818.403	641.191	694.774	764.621	661.041	666.98	731.337	723.284	686.465	730.359	664.587	729.87	827.883	731.768	722.866	696.313	698.316	Yes	Yes	Yes
1738	ydiF	b1694	695.002	628.282	673.663	786.179	706.914	862.554	732.046	684.002	708.163	745.073	802.549	723.428	706.748	756.482	834.392	810.762	917.212	958.824	Yes	Yes	Yes
1739	b1695	b1695	1065.93	1045.74	869.716	1051.55	1058.53	1074.83	886.3	1189.98	944.311	1049.03	1048.03	1021.28	987.238	1103.04	998.245	1039.48	1046.38	1182.09	Yes	Yes	Yes
1740	ydiP	b1696	129.31	125.552	123.872	148.869	80.7966	107.728	104.492	79.0214	149.634	99.1609	100.967	158.406	112.888	109.237	122.68	154.123	146.738	127.763	Yes	Yes	Yes
1741	ydiQ	b1697	926.433	973.36	1107.49	929.574	901.519	922.232	944.494	922.345	1037.86	1050.14	878.001	991.932	1082.87	977.689	1012.7	911.322	1006.24	922.706	Yes	Yes	Yes
1742	ydiR	b1698	366.144	320.08	355.021	478.37	385.495	328.457	432.929	326.552	319.366	399.777	329.403	367.006	387.292	459.251	417.578	446.744	412.408	352.855	Yes	Yes	Yes
1743	ydiS	b1699	650.696	593.87	600.09	599.51	591.076	634.625	554.581	556.895	645.886	616.295	609.137	679.14	593.014	656.667	636.16	563.249	672.818	604.752	Yes	Yes	Yes
1744	ydiT	b1700	9.56595	30.7066	14.0049	22.8742	18.2206	19.3073	28.2628	6.39877	16.6025	25.1817	26.6424	28.7683	15.2404	19.0535	24.8436	21.996	18.9723	31.9092	No	No	No
1745	fadK	b1701	1702.16	1921.03	1973.99	1728.72	1628.84	1811.42	1634.29	1786.76	1884.57	1743.74	1854.95	1872.25	1977.68	1743.77	1935.65	2078.04	1684.68	1796.52	Yes	Yes	Yes
1746	pps	b1702	2675.61	2586.79	2961.16	2593.57	2732.71	2741.24	2645.13	2575.91	2625.69	2668.48	2762.7	2575.24	2741.09	2604.69	2593.27	2633	2559.32	2741.97	Yes	Yes	Yes
1747	ydiA	b1703	849.917	1037.1	775.924	936.309	1008.21	856.186	844.239	875.114	813.846	826.411	954.002	922.085	925.435	915.077	762.567	1025.87	847.551	932.546	Yes	Yes	Yes
1748	aroH	b1704	1718.5	1749.31	1607.36	1673.52	1633.99	1725.65	1655.49	1711.45	1570.17	1618.94	1613.1	1799.25	1778.99	1734.64	1660.46	1649.43	1765.41	1864.74	Yes	Yes	Yes
1749	ydiE	b1705	0	0	0	0	0	0	0	0	0	0	0	0	0	0	0	0	0	0	No	No	No
1750	ydiU	b1706	842.035	992.801	928.911	860.244	937.228	891.129	897.701	848.825	986.022	864.33	884.975	977.373	900.506	904.087	932.356	871.537	855.647	891.712	Yes	Yes	Yes
1751	ydiV	b1707	324.29	295.94	332.786	280.559	262.115	277.68	249.269	250.935	288.692	254.522	313.252	334.291	308.701	283.412	302.435	329.2	261.617	306.647	Yes	Yes	Yes
1752	nlpC	b1708	419.562	400.437	476.95	535.902	516.317	470	517.913	412.447	566.199	435.27	436.563	547.944	483.49	488.962	593.19	449.82	490.442	507.629	Yes	Yes	Yes
1753	btuD	b1709	33.3618	45.8923	20.9314	34.1949	41.4971	24.7263	19.4957	27.6281	11.0255	30.1244	37.9508	34.4152	13.6797	6.90969	41.2969	41.6794	25.8064	33.4974	No	No	No
1754	btuE	b1710	576.598	596.513	597.617	562.986	523.825	587.851	560.957	662.967	639.371	682.73	574.882	622.251	576.011	620.02	625.997	568.084	634.76	617.958	Yes	Yes	Yes
1755	btuC	b1711	857.486	698.253	869.393	781.559	834.733	774.374	844.411	819.949	861.378	767.853	844.081	821.318	828.108	771.805	795.94	723.638	818.641	704.866	Yes	Yes	Yes
1756	ihfA	b1712	26.194	22.9295	30.212	31.8926	38.8758	30.1977	30.3048	46.7205	27.5419	41.8131	22.757	51.5896	13.6727	24.1681	24.7651	24.1165	10.317	6.69579	No	No	No
1757	pheT	b1713	0	0	0	0	0	0	0	0	0	0	0	0	0	0	0	0	0	0	No	No	No
1758	pheS	b1714	0	0	0	0	0	0	0	0	0	0	0	0	0	0	0	0	0	0	No	No	No
1759	pheM	b1715	0	0	0	0	0	0	0	0	0	0	0	0	0	0	0	0	0	0	No	No	No
1760	rplT	b1716	0	0	0	0	0	0	0	0	0	0	0	0	0	0	0	0	0	0	No	No	No
1761	rpmI	b1717	21.3989	33.0687	39.4461	11.3736	7.7631	8.22192	28.0961	14.8426	32.9954	11.6922	17.0466	12.8803	21.2441	17.2422	31.3338	17.5188	13.7411	10.032	No	No	No
1762	infC	b1718	0	0	0	0	0	0	0	0	0	0	0	0	0	0	0	0	0	0	No	No	No
1763	thrS	b1719	0	0	0	0	0	0	0	0	0	0	0	0	0	0	0	0	0	0	No	No	No
1764	arpB	b4494	52.2313	22.8579	57.9205	49.9729	51.6771	43.7793	32.3682	46.5775	20.1316	48.3766	58.6449	55.7433	62.1466	48.2221	60.9503	63.4328	34.3157	35.0724	No	No	No
1765	yniD	b4535	21.3577	10.1549	11.5788	24.9757	25.8265	30.0828	10.7849	31.7431	25.6092	10.0051	20.8019	14.2874	25.759	36.1534	14.8211	24.0525	18.8676	18.3649	No	No	No
1766	ydiY	b1722	1036.85	1225.98	940.021	1069.23	1208.45	1162.06	1302.58	1057.91	1141.22	1213.77	1210.12	1104.24	1146.88	1099.94	1142.72	1202.46	1224.52	1186.89	Yes	Yes	Yes
1767	pfkB	b1723	934.46	804.317	1034.53	955.373	1006.65	1008.52	886.012	958.085	855.558	1036.7	1020.72	916.8	960.251	958.502	844.438	852.407	1025.3	931.207	Yes	Yes	Yes
1768	ydiZ	b1724	139.899	248.59	127.259	170.156	211.602	142.084	131.467	139.553	120.623	158.305	153.077	207.022	171.117	141.081	157.996	163.893	135.425	141.824	Yes	Yes	Yes
1769	yniA	b1725	1116.44	1019.38	1063.98	1102.26	951.886	909.548	997.524	980.769	1030.41	1034.51	1005.12	1066.21	1052.18	1080.18	1169.87	1131.67	1000.88	1129.29	Yes	Yes	Yes
1770	yniB	b1726	80.5719	119.149	101.745	102.036	95.4221	122.877	133.543	131.017	127.852	99.9307	85.0017	105.598	139.255	132.416	87.189	170.371	114.805	140.092	Yes	Yes	Yes
1771	yniC	b1727	127.939	182.494	205.759	160.959	198.54	180.176	187.352	185.919	158.863	223.139	243.633	218.294	201.286	202.894	197.382	224.943	210.734	196.762	Yes	Yes	Yes
1772	ydjM	b1728	262.905	159.622	214.934	258.357	234.56	226.509	247.567	202.755	191.666	216.419	251.118	245.332	213.337	237.216	240.086	270.734	205.541	165.042	Yes	Yes	Yes
1773	ydjN	b1729	404.89	491.382	392.769	430.473	407.131	376.477	395.984	363.156	468.968	482.643	485.122	456.31	446.244	429.636	448.826	486.774	470.928	501.675	Yes	Yes	Yes
1774	ydjO	b1730	11.834	43.0413	13.8563	13.5884	18.0299	24.5416	2.15116	6.33142	20.0636	18.3008	32.079	35.6363	15.1221	32.6418	4.93063	15.2749	11.9837	23.3263	No	No	No
1775	cedA	b1731	305.2	260.677	251.622	262.612	283.216	305.277	242.987	259.486	309.945	314.337	243.346	322.044	287.237	240.446	266.178	364.308	325.181	256.514	Yes	Yes	Yes
1776	katE	b1732	1123.26	1054.87	1179.05	1244.59	1237.86	1114.2	1188.54	1081.73	1118.91	1137.14	1080.49	1176.54	1304.21	1198.35	1217.11	1232.12	1259.23	1282.11	Yes	Yes	Yes
1777	chbG	b1733	482.08	497.968	544.132	578.903	519.464	609.777	498.281	573.138	524.415	579.853	591.761	566.564	534.695	615.994	572.931	496.924	524.975	589.12	Yes	Yes	Yes
1778	chbF	b1734	819.709	745.435	735.225	675.907	778.925	778.236	723.531	806.729	677.11	704.247	763.042	839.619	762.57	782.223	733.617	725.579	699.213	756.997	Yes	Yes	Yes
1779	chbR	b1735	219.556	138.892	262.577	176.22	133.59	187.626	193.104	170.505	172.8	227.433	203.37	194.856	164.515	157.738	205.054	233.032	244.356	191.237	Yes	Yes	Yes
1780	chbA	b1736	16.5235	17.6745	2.30299	15.8124	5.13743	2.71886	10.7266	2.10473	20.0057	3.31977	13.1802	4.26646	6.03671	5.14314	6.56114	4.35527	20.5036	11.6394	No	No	No
1781	chbC	b1737	1139.75	1007.12	1065.93	1007.16	1055.39	970.289	990.813	965.743	870.847	1058.71	1052.26	1036.44	1089.35	932.368	1018.37	1103.78	1016.39	1029	Yes	Yes	Yes
1782	chbB	b1738	1052.04	1069.79	1090.81	1049.68	1026.75	869.361	926.113	961.166	1077.66	1010.26	1080.16	1041.8	1006.08	976.65	1057.43	1170.93	1079.3	955.57	Yes	Yes	Yes
1783	osmE	b1739	186.293	156.387	138.035	162.485	192.456	143.94	177.88	174.512	174.407	134.334	107.236	193.246	167.393	138.755	154.072	180.602	162.2	152.857	Yes	Yes	Yes
1784	nadE	b1740	0	0	0	0	0	0	0	0	0	0	0	0	0	0	0	0	0	0	No	No	No
1785	ydjQ	b1741	445.353	473.834	358.613	473.572	402.573	496.597	430.439	462.215	506.462	434.237	462.532	447.298	455.17	361.235	488.165	426.242	499.994	483.217	Yes	Yes	Yes
1786	b1742	b1742	261.491	166.302	284.972	272.799	271.727	198.04	248.348	273.052	239.547	255.181	238.734	291.033	210.965	296.118	219.469	241.341	184.262	245.711	Yes	Yes	Yes
1787	spy	b1743	972.68	884.187	951.175	1032.32	1007.17	965.505	1070.18	1007.92	892.605	993.983	1054.34	879.994	1039.55	1049.03	967.773	1041.25	1107.07	1095.52	Yes	Yes	Yes
1788	astE	b1744	842.857	768.036	751.009	725.524	745.49	870.254	755.28	931.992	875.933	1023.5	723.35	912.354	798.274	944.394	823.448	862.761	845.859	964.116	Yes	Yes	Yes
1789	astB	b1745	875.397	951.393	858.545	878.359	750.268	907.731	819.072	860.206	920.813	925.424	909.02	855.262	919.959	803.796	973.727	999.308	918.883	864.245	Yes	Yes	Yes
1790	astD	b1746	1100.7	1144.56	1225.11	1170.5	1228.42	1148.19	1427.74	1272.8	1280.77	1188.07	1184.57	1236.2	1237.12	1256.45	1231.78	1209.51	1203.1	1303.27	Yes	Yes	Yes
1791	astA	b1747	1403.37	1211.83	1270.33	1349.91	1391.46	1255.81	1283.88	1439.8	1321.67	1260.3	1247.87	1344.75	1295.33	1283.27	1270.55	1313.2	1209.46	1229.84	Yes	Yes	Yes
1792	astC	b1748	1130.11	1100.64	983.191	1034.42	994.492	1095.52	986.438	1022.21	1067.63	1039.88	1138.56	1021.23	1081.29	1110.26	1142.58	1128.27	1106.83	1022.25	Yes	Yes	Yes
1793	xthA	b1749	436.727	467.075	428.271	516.878	562.053	516.279	507.822	508.667	502.692	475.858	487.42	467.144	580.2	510.451	472.161	453.242	519.107	551.44	Yes	Yes	Yes
1794	ydjX	b1750	870.886	901.268	950.181	864.989	899.046	899.867	953.517	947.997	851.456	928.39	933.406	910.014	915.22	967.782	967.006	914.975	924.006	1001.67	Yes	Yes	Yes
1795	ydjY	b1751	457.586	449.226	476.067	550.262	566.813	510.538	565.081	397.474	495.137	490.477	481.56	500.851	626.514	554.577	440.924	515.897	573.317	417.116	Yes	Yes	Yes
1796	ydjZ	b1752	337.794	306.067	327.177	442.312	375.192	378.039	311.222	332.51	357.674	321.937	305.341	338.049	336.46	320.717	329.793	329.392	309.55	350.814	Yes	Yes	Yes
1797	ynjA	b1753	128.995	160.53	185.29	181.834	196.494	234.879	189.684	181.906	140.874	173.325	183.553	230.517	133.665	199.567	155.08	132.172	193.869	152.22	Yes	Yes	Yes
1798	b1754	b1754	222.749	230.705	260.707	179.544	206.649	210.525	213.074	223.664	225.698	254.156	314.599	309.643	238.749	245.572	283.983	264.291	251.642	215.048	Yes	Yes	Yes
1799	ynjC	b1755	717.088	756.859	649.094	578.7	647.624	682.418	702.72	672.677	716.37	719.198	641.993	764.529	627.376	610.24	657.456	755.698	724.011	613.453	Yes	Yes	Yes
1800	ynjD	b1756	866.59	879.155	872.576	775.672	840.919	975.849	802.349	676.478	869.237	906.815	991.557	820.669	916.669	734.357	973.548	885.246	823.953	869.37	Yes	Yes	Yes
1801	b1757	b1757	512.72	560.822	573.092	457.15	537.457	573.929	472.281	513.407	538.974	522.472	484.393	549.274	514.429	609.778	518.41	566.89	570.653	627.858	Yes	Yes	Yes
1802	b1758	b1758	112.325	52.5523	84.4392	64.9582	71.2875	56.5563	65.9181	75.0978	52.2497	70.8436	67.3034	95.9782	52.4753	68.1075	70.0761	41.0958	57.7249	54.5058	Yes	Yes	Yes
1803	nudG	b1759	114.645	132.609	127.778	116.458	84.0028	129.246	136.065	95.942	88.2672	131.782	84.1174	112.899	121.426	56.1799	138.504	129.758	101.855	104.043	Yes	Yes	Yes
1804	ynjH	b1760	502.949	457.792	458.543	519.488	455.568	454.971	420.876	381.611	507.893	415.053	515.845	540.42	508.127	398.32	452.932	395.71	487.142	498.677	Yes	Yes	Yes
1805	gdhA	b1761	1194.77	1092.65	1073.93	1042.93	1088.73	1057.42	1185.49	1106.72	1108.84	1135.97	1098.51	1155.12	1059.31	1044.75	1135.16	1115.33	1114.75	1059.69	Yes	Yes	Yes
1806	b1762	b1762	67.7748	127.458	75.2092	60.4029	81.363	43.0318	89.1887	99.9986	53.9791	95.45	84.0399	74.7239	86.8742	57.832	81.407	66.9842	57.6701	105.605	Yes	Yes	Yes
1807	topB	b1763	572.056	539.301	555.545	639.223	624.881	523.896	540.997	649.366	711.779	638.015	509.447	580.386	664.564	559.203	575.944	561.382	508.502	544.119	Yes	Yes	Yes
1808	selD	b1764	564.792	554.023	666.796	551.824	535.718	609.59	634.062	561.677	671.902	647.623	643.578	743.512	628.428	613.379	614.789	654.006	679.479	568.665	Yes	Yes	Yes
1809	ydjA	b1765	74.6489	44.8988	63.6947	129.518	83.7509	80.5221	86.9074	108.126	134.675	83.8	70.8622	83.0479	100.214	120.595	66.661	92.7798	76.2254	84.0325	Yes	Yes	Yes
1810	sppA	b1766	1415.14	1423.45	1411.71	1336.81	1524.26	1392.13	1451	1402.67	1405.07	1400.82	1295.34	1357.59	1387.42	1329.29	1399.22	1498.83	1430.72	1340.6	Yes	Yes	Yes
1811	ansA	b1767	952.993	941.729	938.237	1039.38	1059.5	914.065	959.004	1044.62	998.917	988.138	892.332	1085.53	1046.06	1101.29	1023.39	1000.19	1006.97	1094.71	Yes	Yes	Yes
1812	ydjB	b1768	1462.55	1439.3	1337.41	1257.37	1332.57	1291.36	1381.73	1301.5	1473.38	1386.42	1471.12	1534.84	1425.12	1345.14	1451.69	1331.66	1466.78	1464.54	Yes	Yes	Yes
1813	ydjE	b1769	754.239	779.061	708.139	708.662	795.144	827.501	782.574	769.769	698.736	769.221	683.203	755.911	784.028	829.199	844.127	736.679	777.998	753.429	Yes	Yes	Yes
1814	ydjF	b1770	1598.47	1741.41	1783	1699.46	1726.12	1745.06	1718.65	1802.1	1602.62	1718.12	1763.99	1727.39	1713.71	1639.1	1685.96	1716.1	1763.33	1782.49	Yes	Yes	Yes
1815	ydjG	b1771	886.061	758.377	920.512	872.708	1087.78	928.262	974.061	843.607	844.737	863.617	870.481	989.669	913.247	918.362	849.976	901.845	801.078	826.806	Yes	Yes	Yes
1816	b1772	b1772	353.387	333.088	423.852	247.045	333.818	451.947	348.527	350.183	311.312	375.177	394.228	325.597	389.385	323.553	385.974	305.566	378.482	340.176	Yes	Yes	Yes
1817	ydjI	b1773	41.8314	42.2382	45.3086	71.1872	53.083	37.422	33.7814	24.8538	42.9197	73.6977	66.9207	44.8925	40.2676	44.0284	66.4692	86.0458	43.9156	50.9278	No	No	No
1818	ydjJ	b1774	1128.94	1122.56	1116.41	1283.08	1334.07	1223.66	1306.35	1256.62	1136.85	1337.53	1237.59	1243.89	1112.23	1286.56	1327.33	1208.52	1163.42	1141.37	Yes	Yes	Yes
1819	ydjK	b1775	2282.03	2069.94	2106.91	2202.37	2247.28	2213.44	2176.57	2215.84	2325.81	2253.1	2128.47	2175.32	2205.52	2135.35	2144.77	2207.41	2212.72	2156.92	Yes	Yes	Yes
1820	ydjL	b1776	1013.86	937.545	947.62	875.071	893.284	907.2	1064.41	1033.79	947.905	884.727	894.765	952.583	978.613	980.905	1081.61	827.107	857.009	920.416	Yes	Yes	Yes
1821	b1777	b1777	308.422	356.999	284.819	319.676	305.186	240.019	275.983	287.259	292.617	313.865	267.211	275.854	279.929	297.543	252.501	343.602	247.908	290.296	Yes	Yes	Yes
1822	yeaA	b1778	150.71	138.809	142.389	102.102	128.611	135.988	145.343	165.3	139.146	124.221	105.759	92.4043	144.415	86.2099	160.221	111.657	175.373	147.591	Yes	Yes	Yes
1823	gapA	b1779	0	0	0	0	0	0	0	0	0	0	0	0	0	0	0	0	0	0	No	No	No
1824	yeaD	b1780	1088.66	935.999	1070.17	1037.75	1073.16	974.861	1007.95	1098.13	926.667	991.288	965.888	1015.58	1041.38	898.578	1077.05	1132.85	1198.04	1140.48	Yes	Yes	Yes
1825	yeaE	b1781	907.551	836.53	866.548	919.777	929.103	806.637	748.74	953.152	920.847	954.959	759.789	845.946	877.405	808.756	910.154	911.502	815.252	972.968	Yes	Yes	Yes
1826	mipA	b1782	571.609	502.202	473.682	500.692	503.364	447.048	523.471	575.356	452.202	523.821	507.582	545.123	535.197	528.304	591.492	576.736	555.682	492.873	Yes	Yes	Yes
1827	yeaG	b1783	1829.16	2081.36	2003.61	2018.87	1991.73	2113.77	2058.69	2184.21	2099.08	2237.41	2056.84	2106.35	2078.61	1980.39	1996.37	2116.98	2298.86	2155.22	Yes	Yes	Yes
1828	yeaH	b1784	1090.66	1143.6	1164.28	1119.31	1170.98	1184.9	1034.8	1136.56	1077.11	1188.05	1091.6	1060.86	1211.7	1095.8	1117.06	1186.34	997.415	1089.24	Yes	Yes	Yes
1829	yeaI	b1785	73.8672	56.7497	80.9858	128.167	110.445	61.0369	54.5171	84.3257	94.0999	78.1567	59.1558	94.8344	68.2531	74.1187	104.844	79.1681	97.4816	96.4167	Yes	Yes	Yes
1830	yeaJ	b1786	3557.73	3590.76	3489.64	3728.3	3725.71	3445.56	3764.09	3603.76	3616.62	3657.17	3767.87	3595.2	3694.71	3448.59	3607	3608.24	3585.4	3861.76	Yes	Yes	Yes
1831	yeaK	b1787	1014.58	862.63	968.49	834.403	885.08	925.132	888.096	875.213	849.502	969.55	925.346	816.477	895.468	993.027	886.438	1041.13	921.988	878.453	Yes	Yes	Yes
1832	b1788	b1788	0	0	0	0	0	0	0	0	0	0	0	0	0	0	0	0	0	0	No	No	No
1833	yeaL	b1789	481.747	433.617	512.139	412.637	355.904	418.659	475.283	470.302	397.105	437.46	435.761	455.461	404.624	407.191	368.976	536.442	376.081	347.687	Yes	Yes	Yes
1834	yeaM	b1790	368.671	352.182	341.298	313.222	340.735	307.256	311.858	406.482	322.526	339.782	328.571	317.47	294.866	264.094	415.591	395.273	396.121	378.592	Yes	Yes	Yes
1835	yeaN	b1791	801.502	792.657	772.06	795.931	796.347	855.162	811.711	751.022	898.033	806.05	778.675	840.686	896.157	798.739	829.293	890.64	808.76	892.323	Yes	Yes	Yes
1836	yeaO	b1792	280.849	263.266	289.369	200.539	272.822	235.506	276.011	262.522	308.04	243.665	230.559	278.251	248.755	237.009	294.571	239.121	224.762	278.846	Yes	Yes	Yes
1837	yoaF	b1793	181.841	241.095	210.833	266.62	247.764	166.687	225.802	203.021	191.175	196.538	232.382	246.229	244.293	205.053	239.822	179.324	223.066	205.448	Yes	Yes	Yes
1838	yeaP	b1794	1274.63	1347.55	1114.21	1387.57	1105.65	1205.92	1235.06	1209.37	1141.19	1259.95	1154.11	1254.28	1290.61	1285.35	1237.32	1156.66	1262.5	1272.99	Yes	Yes	Yes
1839	yoaK	b4676	9.20059	7.37498	2.24124	0	7.50239	7.93149	0	2.04921	0	11.363	0	8.34147	4.43927	5.0395	0	4.26722	5.02891	0	No	No	No
1840	yoaJ	b4675	285.209	265.49	295.833	273.027	235.067	235.292	327.999	221.307	274.154	318.154	269.102	312.796	272.268	223.412	312.076	249.626	269.878	275.399	Yes	Yes	Yes
1841	yeaQ	b1795	666.947	594.827	519.889	678.09	620.105	555.122	612.058	567.548	573.003	681.696	600.819	682.526	540.051	740.725	661.096	608.009	593.349	648.517	Yes	Yes	Yes
1842	yoaG	b1796	648.439	535.743	660.951	763.821	639.997	602.595	639.102	626.856	682.53	696.202	724.201	544.827	687.924	670.092	686.746	624.993	633.498	599.555	Yes	Yes	Yes
1843	yeaR	b1797	901.263	911.622	914.006	897.977	882.375	866.777	716.288	870.517	917.576	923.3	919.434	1025.6	937.852	871.535	821.763	810.486	997.08	905.756	Yes	Yes	Yes
1844	yeaS	b1798	834.277	729.515	906.954	1040.66	857.058	871.722	868.414	853.811	904.852	940.858	762.587	939.15	862.17	928.376	816.711	1025.61	861.112	864.786	Yes	Yes	Yes
1845	yeaT	b1799	314.756	225.894	306.673	303.507	329.7	314.234	340.136	331.574	279.125	304.874	375.66	293.039	307.516	380.975	323.059	383.695	339.999	345.162	Yes	Yes	Yes
1846	yeaU	b1800	1191.58	1140.95	1201.22	1316.45	1317.85	1245.47	1247.01	1349.87	1218.08	1283.6	1277.24	1325.51	1208.73	1253.02	1216.07	1395.45	1193.57	1222.05	Yes	Yes	Yes
1847	yeaV	b1801	1438.45	1456.28	1437.17	1517.5	1606.1	1518.65	1337.73	1696.23	1425.21	1366.98	1416.23	1516.02	1358.66	1512.15	1491.51	1545.78	1549.25	1564.47	Yes	Yes	Yes
1848	yeaW	b1802	515.873	514.533	562.9	577.231	548.306	592.85	580.974	535.106	490.057	590.851	551.501	550.367	498.925	539.553	486.24	519.258	459.879	518.533	Yes	Yes	Yes
1849	yeaX	b1803	575.137	570.527	544.687	526.423	587.829	542.443	561.9	589.886	600.72	540.398	663.317	653.987	537.066	639.797	595.101	499.865	680.33	547.532	Yes	Yes	Yes
1850	rnd	b1804	441.991	535.952	443.971	328.833	453.057	376.342	334.871	346.791	313.398	316.973	297.531	303.294	467.53	443.653	474.606	557.057	623.244	548.915	Yes	Yes	Yes
1851	fadD	b1805	2313.68	2442.94	2719.8	2720.7	2529.68	2627.1	2400.5	2499.1	2538.63	2650.53	2694.54	2698.79	2583.94	2541.57	2589.65	2609.41	2484.98	2754.38	Yes	Yes	Yes
1852	yeaY	b1806	516.808	532.677	512.352	610.707	489.636	423.046	496.354	501.06	523.848	457.088	486.11	524.184	481.732	496.648	490.088	516.048	452.323	429.863	Yes	Yes	Yes
1853	yeaZ	b1807	0	0	0	0	0	0	0	0	0	0	0	0	0	0	0	0	0	0	No	No	No
1854	yoaA	b1808	1135.43	1100.9	1130.46	1213.68	1157.04	1112.97	1157.7	1054.01	1194.17	1187.77	1257.4	1065.45	1121.76	1084.45	1137.91	1120.43	1137.52	1092.5	Yes	Yes	Yes
1855	b1809	b1809	958.829	1190.34	1038.47	1031.4	932.87	831.491	1107.12	1128.48	1102	1148.35	1040.5	1049.59	1203.54	1125.63	1135.71	1081.63	995.227	1095.13	Yes	Yes	Yes
1856	yoaC	b1810	839.842	892.451	884.737	941.497	833.339	789.25	847.677	768.336	1015.67	862.63	884.559	920.888	945.831	935.006	850.774	837.519	889.994	871.347	Yes	Yes	Yes
1857	yoaH	b1811	355.947	472.949	420.051	369.094	416.578	419.446	370.914	382.052	499.832	453.006	463.264	423.783	395.629	402.325	412.532	334.953	326.615	391.881	Yes	Yes	Yes
1858	pabB	b1812	761.784	679.87	655.328	668.007	627.051	767.751	714.558	658.144	627.574	718.741	712.034	703.738	735.12	729.272	805.621	832.866	716.332	767.319	Yes	Yes	Yes
1859	yeaB	b1813	1137.53	1096	1003.61	1136.79	1089.97	1008.31	1057.89	1124.77	1116.09	1085.73	1172.85	1159.99	1159.62	1106.04	1195.22	993.546	1112.42	1178.05	Yes	Yes	Yes
1860	sdaA	b1814	391.913	430.895	368.405	468.904	440.732	376.945	428.331	420.072	432.563	423.502	363.98	439.816	476.033	401.903	370.579	417.186	461.133	465.883	Yes	Yes	Yes
1861	b1815	b1815	1138.35	1011.86	1199.62	1248.62	1281.47	1326.05	1221.92	1212.53	1193.36	1115.14	1358.11	1175.26	1205.53	1206.66	1162.16	1244.41	1357.64	1322.4	Yes	Yes	Yes
1862	yoaE	b1816	1178.23	1202.81	1231.67	1193	1225.77	1018.99	1162.95	1152.63	1263.82	1231.65	1130.59	1201.82	1286.86	1244.11	1247.52	1368.27	1341.76	1198.68	Yes	Yes	Yes
1863	manX	b1817	1036.28	983.207	1042.4	980.943	985.111	981.481	934.894	1078.73	1061.82	1113.45	1126.14	1063.35	1096.86	1146.76	1138.29	984.823	1050.14	1068.72	Yes	Yes	Yes
1864	manY	b1818	236.262	269.373	203.54	247.861	234.456	206.136	268.2	236.707	244.411	191.139	197.063	240.653	271.212	259.574	306.015	160.57	280.741	217.885	Yes	Yes	Yes
1865	manZ	b1819	472.251	460.821	486.452	558.47	397.115	427.679	597.963	469.116	568.804	475.231	503.398	383.499	507.038	505.636	541.689	511.076	451.67	563.042	Yes	Yes	Yes
1866	yobD	b1820	1777.33	1852.49	2051.34	1900.88	1886.38	1785.85	1952.12	1651.56	1969.32	1911.76	1945.68	2158.93	2029.23	1905.74	1965.65	2126.25	2058.7	2063	Yes	Yes	Yes
1867	b1821	b1821	281.349	327.194	298.29	306.179	406.679	317.923	300.835	311.183	273.738	314.506	340.881	353.051	292.938	315.863	324.855	227.964	297.095	306.371	Yes	Yes	Yes
1868	rrmA	b1822	396.876	288.266	443.89	462.297	443.425	328.174	422.209	470.583	477.492	372.125	422.753	351.54	301.63	334.036	345.435	373.475	340.135	364.295	Yes	Yes	Yes
1869	cspC	b1823	68.0166	123.509	101.558	82.4532	83.7321	88.5289	102.948	54.5153	73.1712	97.8202	98.3773	119.439	76.1231	68.1222	95.4928	90.7115	64.6959	74.1322	Yes	Yes	Yes
1870	yobF	b1824	192.698	162.243	227.382	223.472	199.461	184.854	177.057	201.893	236.915	205.251	245.928	244.353	250.315	237.584	260.999	255.243	265.404	232.053	Yes	Yes	Yes
1871	yebO	b1825	0	0	0	0	0	0	0	0	0	0	0	0	0	0	0	0	0	0	No	No	No
1872	yobG	b1826	0	0	0	0	0	0	0	0	0	0	0	0	0	0	0	0	0	0	No	No	No
1873	yobH	b4536	283.16	341.161	313.225	268.821	337.076	306.967	339.441	296.553	316.794	357.359	334.988	396.47	358.44	345.382	369.015	305.692	328.26	326.943	Yes	Yes	Yes
1874	kdgR	b1827	251.38	273.335	205.085	257.912	260.729	304.278	226.235	173.448	222.74	208.282	245.728	237.28	196.008	227.445	294.201	225.533	215.485	233.484	Yes	Yes	Yes
1875	b1828	b1828	1041.1	1167.57	1046.78	1026.65	1130.69	1140.9	1107.86	993.662	1210.36	965.625	1193.48	1061.02	1171.14	1095.22	1154.03	1114.48	1143.23	1055.84	Yes	Yes	Yes
1876	htpX	b1829	730.598	659.525	682.745	761.962	604.298	667.501	731.313	690.951	794.257	694.664	778.306	685.087	733.679	701.647	708.661	724.417	695.613	712.71	Yes	Yes	Yes
1877	prc	b1830	481.413	434.488	420.312	436.891	360.781	441.158	513.167	438.804	411.555	467.075	479.787	380.649	436.738	348.138	369.999	340.95	281.396	403.573	Yes	Yes	Yes
1878	proQ	b1831	413.272	467.894	329.818	352.251	345.763	313.724	358.923	390.165	360.906	370.86	397.755	461.131	435.035	463.917	453.912	654.148	623.692	596.18	Yes	Yes	Yes
1879	yebR	b1832	790.21	665.488	753.98	846.93	600.619	738.75	672.568	778.135	832.633	752.763	793.542	729.178	773.583	692.44	810.871	744.458	841.928	653.913	Yes	Yes	Yes
1880	yebS	b1833	1047.07	932.636	944.717	1142.35	989.865	1064.79	1020.66	1020.92	1009.06	1073.58	1029.22	1099.46	1016.99	1031.67	1111.98	1038.49	892.905	1005.41	Yes	Yes	Yes
1881	yebT	b1834	2197.96	2120.92	2126.81	2025.54	2124.38	2005.64	2133.49	2027.79	2175.36	2065.66	2133.07	2067.33	2171.08	2313.47	2068.62	1974.63	2177.83	2149.01	Yes	Yes	Yes
1882	yebU	b1835	463.974	495.437	423.19	500.009	449.881	403.328	443.91	455.348	394.513	409.953	521.999	527.007	488.136	446.509	521.177	472.326	541.633	572.592	Yes	Yes	Yes
1883	yebV	b1836	432.192	413.428	317.747	308.009	425.165	356.555	363.927	362.861	404.668	345.994	433.002	364.371	410.753	391.779	383.211	348.329	318.587	328.663	Yes	Yes	Yes
1884	yebW	b1837	175.55	139.388	179.662	150.749	227.204	185.997	230.997	184.41	152.158	200.875	190.208	137.815	206.81	218.183	186.834	195.126	196.414	205.191	Yes	Yes	Yes
1885	pphA	b1838	648.055	547.829	615.54	581.328	600.848	529.462	555.916	553.112	490.95	564.275	530.683	633.028	579.568	576.781	560.425	539.134	569.352	586.632	Yes	Yes	Yes
1886	ryeA	b4432	328.434	329.076	308.773	290.584	376.027	353.723	349.396	396.691	395.759	329.882	365.787	349.174	361.068	393.257	397.285	385.918	369.598	379.793	Yes	Yes	Yes
1887	ryeB	b4433	328.434	329.076	308.773	290.584	376.027	353.723	349.396	396.691	395.759	329.882	365.787	349.174	361.068	393.257	397.285	385.918	369.598	379.793	Yes	Yes	Yes
1888	yebY	b1839	231.655	280.974	319.653	197.984	183.088	255.553	236.969	222.342	253.992	242.192	219.075	270.018	197.976	176.775	216.814	232.773	189.722	203.488	Yes	Yes	Yes
1889	yebZ	b1840	847.606	607.354	608.434	718.509	641.784	583.152	663.698	706.845	647.704	584.606	698.681	578.055	628.711	637.556	669.269	605.902	564.08	659.967	Yes	Yes	Yes
1890	yobA	b1841	71.9341	98.4089	85.3418	103.243	82.9537	74.8176	98.0083	112.117	77.7125	90.7863	81.443	88.6057	109.141	67.7124	83.8474	64.985	65.9678	80.0849	Yes	Yes	Yes
1891	holE	b1842	96.6333	74.3842	96.2542	101.062	95.1225	118.639	69.4029	132.1	84.5953	101.912	117.614	98.1248	96.0247	90.8155	109.138	104.793	74.1997	115.299	Yes	Yes	Yes
1892	yobB	b1843	642.519	628.453	625.443	627.671	638.81	644.55	750.961	592.262	629.946	702.067	669.332	697.594	730.207	576.14	749.563	678.898	791.291	730.066	Yes	Yes	Yes
1893	exoX	b1844	597.43	628.269	590.291	661.88	662.986	600.546	620.184	650.118	638.401	657.349	618.554	615.711	721.345	716.328	648.237	601.248	669.172	691.5	Yes	Yes	Yes
1894	ptrB	b1845	2497.71	2412.73	2267.4	2572.27	2208.79	2312.5	2338.18	2466.51	2456.72	2433.7	2588.39	2427.21	2504.46	2457.91	2390.85	2296.84	2347.45	2455.72	Yes	Yes	Yes
1895	yebE	b1846	511.347	404.656	447.512	424.865	389.379	504.398	548.036	451.45	384.202	437.219	420.958	442.2	414.084	521.056	503.868	569.241	475.882	498.923	Yes	Yes	Yes
1896	yebF	b1847	89.6699	83.765	111.281	55.7647	65.6744	54.0157	57.0196	57.9043	96.4377	95.3599	39.7336	100.648	62.4568	72.5297	58.4241	54.3953	59.2615	65.5434	No	No	No
1897	yebG	b1848	121.03	169.887	109.075	128.661	85.1144	105.436	116.053	133.752	80.9221	93.7558	95.7073	112.871	111.826	93.9459	96.3074	112.958	106.985	108.691	Yes	Yes	Yes
1898	purT	b1849	1046.33	935.217	966.051	1078.22	1174.15	1074.52	978.988	1197.38	1044.73	1180.38	1032.66	1127.04	1009.11	1132.03	1038.63	1041.47	1130.5	1077.06	Yes	Yes	Yes
1899	eda	b1850	145.568	138.669	71.9302	107.13	99.6194	97.6365	140.383	107.722	137.632	85.76	135.357	84.2616	100.157	105.427	69.4311	68.9929	88.835	67.0971	Yes	Yes	Yes
1900	edd	b1851	2289.47	2109.61	2178.15	2286.68	2236.03	2195.18	2376.74	2433.93	2179.91	2217.41	2247.53	2188.15	2183.51	2260.69	2182.86	2269.32	2364.53	2235.48	Yes	Yes	Yes
1901	zwf	b1852	20.124	7.15934	19.5823	6.41632	0	10.2613	4.06232	0	10.3042	3.17183	0	2.71489	5.79923	3.29057	0	4.17653	4.92975	0	No	No	No
1902	yebK	b1853	323.961	197.942	273.962	228.696	312.615	317.779	314.625	417.943	327.802	307.534	288.244	340.468	378.243	323.998	319.808	394.465	320.286	309.416	Yes	Yes	Yes
1903	pykA	b1854	1464.99	1597.13	1551.74	1739.05	1668.82	1588.13	1706.38	1625.29	1519.91	1640.16	1590.22	1652.91	1553.1	1688.55	1530.84	1585.71	1666.64	1545.01	Yes	Yes	Yes
1904	lpxM	b1855	539.997	490.628	516.809	606.219	537.22	481.125	545.374	552.602	536.501	524.205	476.953	479.693	409.785	417.393	445.463	235.632	324.943	336.239	Yes	Yes	Yes
1905	yebA	b1856	1268.89	1430.48	1414.91	1448.48	1467.94	1470.59	1477.14	1301.24	1550.3	1309.12	1446.41	1342.24	1506.75	1383.07	1375.18	1632.07	1379.64	1382.65	Yes	Yes	Yes
1906	yebL	b1857	851.48	827.873	939.203	801.722	797.618	794.982	840.529	851.872	861.249	810.206	830.872	762.256	805.961	768.503	767.604	870.977	783.917	850.348	Yes	Yes	Yes
1907	znuC	b1858	675.061	753.753	843.321	733.108	693.304	618.257	609.336	676.813	655.44	664.367	708.311	660.448	614.759	776.449	685.574	822.762	693.476	647.889	Yes	Yes	Yes
1908	znuB	b1859	1298.34	1264.43	1198.34	1263.23	1214.53	1315.11	1210.11	1124.92	1060.59	1170.18	1108.87	1270.42	1255.21	1253.8	1256.02	1111.98	1152.21	1185.61	Yes	Yes	Yes
1909	ruvB	b1860	17.807	0	4.3319	2.12905	0	0	0	17.8474	0	1.58079	0	9.46703	1.44558	8.20257	0	12.4894	0	1.59094	No	No	No
1910	ruvA	b1861	6.67434	14.2455	10.8237	17.0245	2.41188	10.2033	2.02168	5.94624	3.41786	15.8015	16.163	14.8707	5.7806	8.2001	7.85468	2.08089	3.27583	0	No	No	No
1911	yobI	b4677	0	0	0	0	0	0	0	0	0	0	0	0	0	0	0	0	0	0	No	No	No
1912	yebB	b1862	295.818	327.552	480.428	391.446	303.812	400.366	452.742	350.738	435.658	388.642	423.74	429.809	410.348	436.165	468.052	407.779	451.985	408.649	Yes	Yes	Yes
1913	ruvC	b1863	11.1168	35.5899	28.1221	23.3924	36.1531	33.1369	8.08199	25.7511	25.6184	4.73832	17.9502	20.2682	7.22275	6.55752	15.7031	4.16019	3.27457	0	No	No	No
1914	yebC	b1864	1905.05	1736.44	1665.38	2056.04	1850.62	1916.47	1923.13	2101.3	1876.53	1929.74	1958.09	1888.68	1777.99	2035.78	1915.48	1907.08	1776.17	2045.65	Yes	Yes	Yes
1915	nudB	b1865	53.3286	45.052	67.0192	27.6291	19.2685	22.926	46.4442	31.6755	35.8429	48.9389	41.2671	66.1771	40.4311	63.9084	65.9246	31.1865	52.3709	47.6711	No	No	No
1916	aspS	b1866	0	0	0	0	0	0	0	0	0	0	0	0	0	0	0	0	0	0	No	No	No
1917	yecD	b1867	814.404	812.175	757.781	808.641	921.112	679.142	780.493	771.111	806.245	731.776	790.477	813.534	828.116	841.542	876.65	778.943	740.734	881.135	Yes	Yes	Yes
1918	yecE	b1868	350.5	324.283	345.305	307.643	415.911	325.464	308.472	332.065	323.753	324.803	376.326	383.058	317.328	360.115	341.801	309.428	371.105	330.154	Yes	Yes	Yes
1919	yecN	b1869	969.109	993.826	1145.6	1079.58	1095.89	998.922	999.711	1104.58	1088.49	1136.54	1196.8	1094.95	1114.75	1137.4	1174.11	1214.6	1085.3	1136.25	Yes	Yes	Yes
1920	yecO	b1870	19.9537	54.4092	32.353	14.843	38.441	33.0341	34.2561	33.5835	18.7329	33.0969	25.078	26.9638	25.9535	21.2716	18.8077	51.897	26.1474	23.8001	No	No	No
1921	yecP	b1871	363.46	394.892	360.042	375.162	381.833	299.715	366.61	341.627	301.304	368.682	374.263	351.764	288.298	356.616	350.984	329.973	364.332	407.664	Yes	Yes	Yes
1922	bisZ	b1872	2205.12	1962.89	2052.44	2132.15	1988.61	2146.42	2129.09	2083.3	2098.49	2087.65	2097.23	2294.77	2286.12	2143.19	2109.18	2080.1	1907.02	2019.56	Yes	Yes	Yes
1923	torY	b1873	884.874	906.309	1002.77	1087.42	992.21	983.538	961.203	958.077	902.303	1041.63	972.879	1002.67	921.465	910.086	995.347	1009.41	931.795	1069.44	Yes	Yes	Yes
1924	cutC	b1874	141.494	209.921	161.282	181.818	210.757	162.123	186.902	206.865	210.571	185.581	210.933	182.951	169.827	169.861	164.26	178.175	138.655	155.203	Yes	Yes	Yes
1925	yecM	b1875	605.531	584.684	586.833	509.323	548.203	620.351	512.286	494.327	553.392	572.308	523.609	575.572	543.883	561.691	577.105	492.958	564.259	560.487	Yes	Yes	Yes
1926	argS	b1876	0	0	0	0	0	0	0	0	0	0	0	0	0	0	0	0	0	0	No	No	No
1927	yecT	b1877	83.8718	63.5719	60.108	59.0956	11.9523	98.6111	78.2551	21.6375	37.2982	62.8315	57.1322	68.5158	44.5659	86.4689	50.0047	88.9853	57.0309	83.8452	No	No	No
1928	flhE	b1878	714.931	750.867	684.607	700.528	704.983	781.073	718.166	735.484	744.071	738.125	887.165	789.791	790.57	828.642	749.936	738.651	715.204	724.412	Yes	Yes	Yes
1929	flhA	b1879	1755.48	1750.24	1683.77	1746.13	1722.02	1735.54	1822.58	1654.99	1790.55	1879.11	1755.78	1858.2	1888.08	1782.26	1641.46	1820.08	1921.75	1780.34	Yes	Yes	Yes
1930	flhB	b1880	1399.14	1217.36	1296.38	1474.79	1498.32	1428.38	1404.31	1404.12	1443.65	1328.76	1421.15	1501.32	1420.23	1411.26	1498.42	1358	1339.53	1238.85	Yes	Yes	Yes
1931	cheZ	b1881	768.558	718.761	751.705	819.115	734.418	691.089	736.847	738.012	828.864	746.449	780.703	793.933	789.548	814.54	750.507	766.563	818.415	804.026	Yes	Yes	Yes
1932	cheY	b1882	6.60496	4.69656	2.14106	8.42059	9.53526	10.086	14.0129	15.6989	10.1469	7.83946	7.12848	13.4085	1.43531	4.88645	14.0405	10.3294	4.8804	4.73809	No	No	No
1933	cheB	b1883	561.196	528.147	515.768	549.215	452.731	473.833	422.234	462.939	539.25	484.345	605.737	619.285	540.972	666.016	570.833	441.974	513.938	521.053	Yes	Yes	Yes
1934	cheR	b1884	697.367	610.039	635.359	572.13	638.288	720.515	692.118	556.885	626.917	642.455	653.656	639.191	685.721	608.863	598.751	699.947	625.995	672.454	Yes	Yes	Yes
1935	tap	b1885	1751.96	1626.97	1598.81	1805.37	1744.26	1633.61	1715.04	1453.87	1691.87	1638.1	1753.37	1607.05	1734.95	1723.14	1764.15	1677.73	1730.77	1685.02	Yes	Yes	Yes
1936	tar	b1886	1576.97	1698.14	1646.55	1751.31	1597.57	1760.31	1667.72	1867.78	1602.72	1773.26	1729.16	1666.22	1860.1	1751.48	1780.28	1808.74	1798.04	1726.65	Yes	Yes	Yes
1937	cheW	b1887	1400.57	1535.74	1425.83	1557.31	1245.04	1508.03	1601.08	1565.53	1563.16	1545.76	1479.56	1487.65	1491.33	1453.4	1585.08	1451.45	1488.95	1467.57	Yes	Yes	Yes
1938	cheA	b1888	925.746	1069.05	970.452	1059.1	961.514	929.193	925.69	962.146	982.389	964.801	968.673	1073.66	923.578	1052.98	1020.94	1048.89	1048.41	972.141	Yes	Yes	Yes
1939	motB	b1889	1126.83	1028.59	888.814	886.537	918.12	1046.51	1034.77	930.286	1012.06	1034.67	971.76	1025.03	980.457	956.705	972.297	963.979	1098.27	1012.68	Yes	Yes	Yes
1940	motA	b1890	580.653	689.25	607.118	544.627	614.106	616.998	657.635	537.184	637.892	617.127	586.036	649.229	555.166	537.452	625.158	710.371	650.309	654.952	Yes	Yes	Yes
1941	flhC	b1891	608.961	595.615	545.173	531.902	481.164	524.033	609.64	656.159	545.174	604.51	614.318	579.635	603.699	553.584	542.635	539.368	531.821	563.525	Yes	Yes	Yes
1942	flhD	b1892	626.321	821.951	772.818	766.228	699.027	709.37	671.24	720.428	846.133	737.135	777.515	833.227	763.79	699.572	624.93	870.649	667.907	774.322	Yes	Yes	Yes
1943	insB-5	b1893	0	0	0	0	0	0	0	0	0	0	0	0	0	0	0	0	0	0	No	No	No
1944	insA-5	b1894	0	0	0	0	0	0	0	0	0	0	0	0	0	0	0	0	0	0	No	No	No
1945	yecG	b1895	658.546	576.189	742.263	660.904	632.007	671.065	616.906	727.576	547.877	638.297	741.496	676.498	651.822	583.973	622.985	703.47	688.553	690.477	Yes	Yes	Yes
1946	otsA	b1896	3470.61	3758.66	3830.75	3583.13	3664.79	3689.03	3849.12	3661.71	3702.41	3730.27	3660.14	3937.53	3806.91	3846.6	3511.61	3830.85	3746.25	3850.75	Yes	Yes	Yes
1947	otsB	b1897	961.599	990.266	1004.82	981.868	978.758	982.855	1003.93	950.89	1050.91	934.07	912.822	943.889	1014.17	1027.7	992.012	910.529	1010.23	965.021	Yes	Yes	Yes
1948	araH	b4460	445.588	500.665	424.616	409.237	422.943	367.407	405.337	391.45	459.741	402.158	441.164	445.091	411.234	437.509	392.629	345.167	391.643	432.065	Yes	Yes	Yes
1949	araG	b1900	504.216	630.615	581.304	638.436	557.183	636.864	631.44	651.976	633.783	610.719	665.837	582.03	519.521	576.599	654.594	550.368	672.944	637.594	Yes	Yes	Yes
1950	araF	b1901	538.859	637.253	597.944	567.192	549.763	586.563	537.844	626.377	608.328	534.171	677.97	597.772	613.501	650.873	536.514	638.44	570.828	616.961	Yes	Yes	Yes
1951	yecI	b1902	499.201	606.518	506.347	510.482	688.37	660.866	563.231	526.775	591.107	554.096	594.436	566.812	608.913	574.484	534.689	523.193	601.244	569.574	Yes	Yes	Yes
1952	b1903	b4537	0	0	0	0	0	0	0	0	0	0	0	0	0	0	0	0	0	0	No	No	No
1953	azuC	b4663	2.17907	9.29148	21.177	4.16548	7.06927	22.435	27.7547	7.77238	13.391	23.34	3.53727	7.98081	15.6822	29.1212	23.2412	14.3584	14.5424	17.2553	No	No	No
1954	yecR	b1904	224.38	257.761	266.749	272.758	266.191	291.563	253.689	190.371	312.926	217.794	245.789	268.628	212.383	257.189	308.274	260.45	229.404	282.307	Yes	Yes	Yes
1955	ftn	b1905	1559.33	1550.75	1600.01	1496.62	1389.41	1566.97	1355.3	1349.72	1587.61	1488.47	1534.53	1580.83	1549.11	1599.46	1525.6	1568.55	1689.52	1601.01	Yes	Yes	Yes
1956	yecH	b1906	0	0	0	0	0	0	0	0	0	0	0	0	0	0	0	0	0	0	No	No	No
1957	tyrP	b1907	435.33	406.03	410.343	378.619	409.508	353.54	354.495	392.091	332.736	396.46	362.278	505.017	357.573	368.598	523.307	401.724	347.143	326.043	Yes	Yes	Yes
1958	yecA	b1908	915.866	799.994	796.957	844.14	722.088	714.114	805.61	841.966	673.464	806.578	860.268	933.879	744.803	736.932	646.939	739.631	752.149	869.657	Yes	Yes	Yes
1959	leuZ	b1909	0	0	0	0	0	0	0	0	0	0	0	0	0	0	0	0	0	0	No	No	No
1960	cysT	b1910	0	0	0	0	0	0	0	0	0	0	0	0	0	0	0	0	0	0	No	No	No
1961	glyW	b1911	0	0	0	0	0	0	0	0	0	0	0	0	0	0	0	0	0	0	No	No	No
1962	pgsA	b1912	0	0	0	0	0	0	0	0	0	0	0	0	0	0	0	0	0	0	No	No	No
1963	uvrC	b1913	1357.71	1461.01	1390.96	1430.42	1486.5	1515.41	1516.14	1555.71	1645.41	1709.25	1625.18	1468.92	1465.45	1685.59	1621.98	1408.19	1559.3	1552.94	Yes	Yes	Yes
1964	uvrY	b1914	699.06	664.062	537.872	589.222	603.099	630.557	697.372	664.112	698.775	600.518	650.836	628.663	708.235	823.073	656.867	697.65	701.148	652.531	Yes	Yes	Yes
1965	yecF	b1915	798.635	749.38	794.887	719.658	844.465	724.603	817.586	816.776	848.555	881.143	867.536	840.627	895.739	880.958	696.879	783.378	857.287	838.533	Yes	Yes	Yes
1966	sdiA	b1916	2770.6	2788.54	2662.19	2852.93	2886.72	2840.46	2843.05	2850.23	2868.3	2991.86	2825.98	2840.81	3100.39	2931.15	2896.7	2817.98	2908.11	2802.94	Yes	Yes	Yes
1967	yecC	b1917	1077.62	1042.13	1217.5	1079.52	1052.16	996.572	1073.4	1003.66	1004.37	996.819	1006.16	1045.41	1051.51	936.863	1122.67	1116.07	1119.28	999.068	Yes	Yes	Yes
1968	yecS	b1918	444.396	438.943	488.571	406.029	449.821	488.251	445.842	415.677	484.588	472.757	484.495	434.515	454.634	504.64	511.065	549.769	555.531	545.575	Yes	Yes	Yes
1969	yedO	b1919	422.497	383.279	362.02	407.872	447.222	463.203	419.99	378.758	397.785	469.475	382.167	356.213	404.773	443.221	469.22	410.648	518.314	423.497	Yes	Yes	Yes
1970	fliY	b1920	84.4651	131.551	138.852	97.2671	121.699	99.0329	122.201	100.444	124.776	137.854	107.395	119.137	107.908	103.119	95.6683	126.631	80.4596	87.4867	Yes	Yes	Yes
1971	fliZ	b1921	303.048	339.072	239.701	192.363	196.481	244.971	315.208	249.064	239.455	287.993	198.868	283.178	249.811	249.661	256.059	257.254	252.559	263.936	Yes	Yes	Yes
1972	fliA	b1922	839.634	915.461	847.085	831.256	883.874	892.985	880.361	914.89	869.417	947.375	899.111	882.401	1026	903.428	908.357	981.854	940.875	866.592	Yes	Yes	Yes
1973	fliC	b1923	1433.63	1490.73	1457.52	1483.47	1485.87	1477.94	1338.26	1525.59	1513.24	1446.53	1296	1422.61	1485	1455.02	1533.69	1681.09	1366.36	1487.27	Yes	Yes	Yes
1974	fliD	b1924	1011.04	939.147	795.179	980.484	963.904	876.5	1008.73	890.274	944.284	960.102	996.375	1079.41	986.555	1003.74	935.044	933.784	975.139	865.607	Yes	Yes	Yes
1975	fliS	b1925	865.975	883.549	931.18	765.506	760.535	952.641	890.422	857.193	917.392	885.64	878.385	883.608	914.032	940.761	890.143	996.719	917.069	890.338	Yes	Yes	Yes
1976	fliT	b1926	321.675	315.128	253.686	290.843	275.195	266.454	298.689	311.965	286.911	322.962	317.904	388.221	317.367	329.601	278.691	297.529	240.862	285.288	Yes	Yes	Yes
1977	amyA	b1927	1337.86	1423.08	1301.27	1331.86	1375.22	1301.97	1315.97	1262.69	1236.59	1255.87	1325.59	1302.83	1389.44	1292.25	1312.94	1419.92	1375.67	1471.15	Yes	Yes	Yes
1978	yedD	b1928	526.261	579.055	586.429	640.865	549.801	601.348	628.238	556.01	608.065	579.059	507.222	614.875	617.33	580.038	624.721	519.295	566.456	713.533	Yes	Yes	Yes
1979	yedE	b1929	2653.63	2441.29	2507.62	2603.24	2558.83	2438.48	2592.17	2520.98	2659.54	2583.91	2701.79	2618.08	2673.66	2627.7	2631.79	2652.51	2590.63	2801.72	Yes	Yes	Yes
1980	yedF	b1930	915.796	906.76	847.378	1002.58	798.265	945.414	817.946	772.717	847.526	879.557	882.19	880.765	970.687	966.655	1042.59	891.382	890.036	940.401	Yes	Yes	Yes
1981	yedK	b1931	476.1	346.548	441.355	430.151	428.115	465.197	492.219	511.176	453.449	441.24	541.844	479.845	505.067	547.468	404.356	411.02	455.367	429.65	Yes	Yes	Yes
1982	yedL	b1932	992.711	993.3	911.576	868.168	872.09	878.283	1005.61	1018.09	873.424	951.605	1011.46	954.098	1004.19	998.316	1049.8	1092.34	1009.85	1089.37	Yes	Yes	Yes
1983	yedN	b4495	0	0	0	0	0	0	0	0	0	0	0	0	0	0	0	0	0	0	No	No	No
1984	intG	b1936	12.9084	4.58364	16.7093	10.2764	30.2023	4.91538	13.7097	9.59605	13.2216	18.4951	21.0207	19.7528	19.7886	12.832	12.2886	26.4266	24.0289	20.2185	No	No	No
1985	fliE	b1937	0	0	0	0	0	0	0	0	0	0	0	0	0	0	0	0	0	0	No	No	No
1986	fliF	b1938	1594.97	1586.78	1686.07	1655.09	1594.56	1507.58	1743.63	1570.51	1492.77	1641.9	1568.54	1525.2	1613.22	1553.37	1447.65	1491.17	1600.96	1560.58	Yes	Yes	Yes
1987	fliG	b1939	726.187	800.973	798.778	829.165	677.37	701.829	706.107	799.241	765.809	765.204	734.97	762.948	813.387	754.771	759.633	696.568	838.61	842.172	Yes	Yes	Yes
1988	fliH	b1940	1114.46	1141.3	1042.18	1228.7	978.343	1189.47	1171.01	1080.41	1189.33	1081.93	1035.52	1078.18	1109.52	1151.76	1141.34	1181.47	1071.87	1043.77	Yes	Yes	Yes
1989	fliI	b1941	1420.61	1734.81	1533	1584.56	1640.24	1570.98	1746.65	1521.96	1549.63	1636.73	1538.54	1587.55	1480.13	1589.98	1709.73	1558.35	1615.07	1696.95	Yes	Yes	Yes
1990	fliJ	b1942	38.6089	27.4141	62.4546	38.9287	64.8356	63.6877	19.5287	51.6656	57.6707	67.66	52.431	51.2343	63.4733	64.026	53.6505	40.5681	79.9279	52.77	No	No	No
1991	fliK	b1943	1114.85	979.581	1144.45	1103.81	1099.35	1091.95	1130.21	1032.85	947.01	1114.46	1144.34	1009.86	992.684	1100.9	994.521	1030.09	995.582	1000.76	Yes	Yes	Yes
1992	fliL	b1944	666.473	552.325	690.483	528.119	564.443	416.008	511.209	629	503.752	579.325	557.129	557.921	652.663	591.866	562.212	555.419	613.458	601.826	Yes	Yes	Yes
1993	fliM	b1945	1388.09	1231.92	1390.7	1393.39	1195.42	1367.28	1295.06	1303.34	1211.13	1241.23	1279.75	1450.1	1355.67	1400.88	1188.41	1390.16	1349.52	1411.08	Yes	Yes	Yes
1994	fliN	b1946	535.312	449.232	625.446	470.4	520.018	471.86	423.067	475.663	542.815	520.605	521.868	476.216	483.225	498.8	522.082	474.052	466.212	558.073	Yes	Yes	Yes
1995	fliO	b1947	0	0	0	0	0	0	0	0	0	0	0	0	0	0	0	0	0	0	No	No	No
1996	fliP	b1948	826.195	950.521	870.274	770.737	954.115	791.796	853.608	861.214	907.628	1019.41	881.149	942.951	907.025	963.758	870.923	984.294	935.35	864.782	Yes	Yes	Yes
1997	fliQ	b1949	171.171	150.384	186.858	190.058	152.415	161.23	187.028	175.616	162.723	178.041	181.413	220.266	170.379	147.005	226.474	210.574	213.833	243.257	Yes	Yes	Yes
1998	fliR	b1950	83.4166	97.9396	130.748	128.701	126.962	148.953	112.955	114.491	180.735	131.958	127.301	138.935	114.025	140.576	145.334	121.453	138.796	128.568	Yes	Yes	Yes
1999	rcsA	b1951	38.4825	56.9178	45.6382	42.8808	55.3732	41.4939	29.2014	43.8724	59.1263	52.1531	43.5835	43.2404	53.4778	43.12	51.9988	34.4024	44.6584	24.7768	No	No	No
2000	dsrB	b1952	777.98	764.715	682.244	738.956	798.063	739.291	780.403	795.139	819.286	685.492	793.008	804.307	789.322	780.757	845.566	843.649	857.858	676.568	Yes	Yes	Yes
2001	b1953	b1953	297.032	291.264	286.115	271.446	269.813	270.779	266.573	310.754	298.763	256.065	271.85	310.411	319.346	284.165	285.896	289.27	274.224	287.931	Yes	Yes	Yes
2002	dsrA	b1954	160.254	131.967	153.407	181.626	145.269	134.155	153.704	158.222	147.726	188.586	184.706	179.423	167.4	161.229	157.462	167.887	157.828	184.202	Yes	Yes	Yes
2003	yedP	b1955	322.53	393.477	300.471	428.409	354.955	285.273	342.312	371.6	433.173	338.742	355.373	407.179	340.336	346.317	365.282	370.064	396.862	424.028	Yes	Yes	Yes
2004	b1956	b1956	1336.09	1209.03	1316.86	1327	1172.24	1201.01	1337.14	1230.11	1193.58	1243.91	1239.6	1301.94	1235.51	1328.69	1281.63	1281.35	1274.35	1336.35	Yes	Yes	Yes
2005	yodC	b1957	57.5951	45.4251	72.4233	59.0785	50.6361	68.1706	69.9281	39.9654	72.1005	75.0308	41.7652	71.9336	40.7465	65.3713	71.7669	74.7489	52.5461	49.475	Yes	Yes	Yes
2006	yedI	b1958	643.985	883.215	999.052	818.662	977.836	988.106	1007.8	909.388	892.761	926.166	835.083	945.322	893.398	865.556	905.264	803.848	932.87	885.692	Yes	Yes	Yes
2007	yedA	b1959	362.306	397.086	349.343	337.839	416.186	318.618	333.811	395.481	388.002	393.255	365.19	424.755	397.366	350.551	396.756	369.458	391.453	482.077	Yes	Yes	Yes
2008	vsr	b1960	300.376	315.265	283.074	266.502	271.201	255.267	341.434	326.909	322.385	353.359	318.133	329.237	339.705	305.844	396.64	343.109	330.89	324.381	Yes	Yes	Yes
2009	dcm	b1961	300.151	337.683	367.48	349.631	342.172	344.927	403.225	326.668	384.282	330.227	352.698	399.55	391.437	312.049	317.153	266.271	297.329	274.811	Yes	Yes	Yes
2010	yedJ	b1962	706.443	752.1	755.287	786.344	706.977	645.845	689.857	808.743	756.808	643.432	785.071	754.459	680.264	604.827	736.245	740.094	786.818	713.07	Yes	Yes	Yes
2011	b1963	b1963	478.666	509.58	501.329	544.422	637.967	495.191	561.846	595.992	583.424	521.084	581.754	563.788	506.264	622.243	432.84	612.949	591.214	504.629	Yes	Yes	Yes
2012	rseX	b4603	17.0153	40.7567	20.6259	18.2786	34.4141	29.1218	19.3699	15.1811	32.6776	12.2227	41.671	26.0967	37.8588	22.2763	22.8578	32.2553	31.7808	20.0586	No	No	No
2013	yedS	b4496	2982.92	2863.18	2735.93	2959.95	3086.78	2935.21	2828.93	3145.13	2838.63	2983.05	2844.96	3036.75	2840.08	3051.05	2935.71	2954.6	2937.37	2924.71	Yes	Yes	Yes
2014	hchA	b1967	1518.62	1313.58	1371.57	1358.73	1413.38	1315.72	1388.92	1379.59	1396.67	1514.04	1437.85	1552.34	1444.27	1532.41	1609.18	1421.85	1392.24	1507.6	Yes	Yes	Yes
2015	yedV	b1968	140.052	81.3145	88.4667	147.897	107.556	171.863	139.157	106.028	112.481	123.542	123.061	151.086	152.596	139.801	129.324	106.67	120.575	104.758	Yes	Yes	Yes
2016	yedW	b1969	451.817	456.087	401.03	427.322	516.968	515.379	504.268	541.305	462.807	442.195	459.18	481.777	461.878	493.946	435.034	416.511	421.906	420.473	Yes	Yes	Yes
2017	yedX	b1970	290.536	329.56	308.398	287.502	278.996	234.64	307.127	298.973	303.029	367.41	332.629	393.161	321.859	355.709	375.646	317.861	321.927	241.767	Yes	Yes	Yes
2018	yedY	b1971	364.597	358.716	423.308	348.08	395.419	382	422.841	404.749	381.055	397.767	432.962	368.296	428.077	428.623	454.588	390.162	353.535	384.867	Yes	Yes	Yes
2019	yedZ	b1972	1101.75	1174.9	1146.08	1161.01	1078.29	1034.26	1190.77	1175.91	1149.18	1240.13	1210.14	1068.05	1144	1212.47	1317.74	1107.78	1191.83	1146.55	Yes	Yes	Yes
2020	yodA	b1973	298.637	351.66	318.234	392.248	342.543	400.976	362.709	394.988	309.162	456.93	382.505	353.752	310.4	404.589	390.52	311.55	383.447	350.807	Yes	Yes	Yes
2021	yodB	b1974	1598.2	1543.25	1707.17	1630.72	1586.14	1634.31	1594.71	1494.12	1634.42	1644.29	1565.72	1604.22	1584.98	1497.23	1648.1	1581.26	1631.43	1653.43	Yes	Yes	Yes
2022	serU	b1975	10.5788	9.00683	4.10148	0	6.84273	0	13.4918	9.43988	1.6255	0	10.3766	12.9951	4.19166	3.17102	1.51848	0	0	7.68782	No	No	No
2023	b1976	b1976	232.671	189.088	239.866	294.778	207.501	289.435	229.301	251.037	243.762	238.896	302.588	301.423	261.233	229.858	236.841	218.888	227.965	302.845	Yes	Yes	Yes
2024	asnT	b1977	188.193	213.78	196.745	195.78	211.986	197.712	188.782	224.543	206.322	199.289	214.357	233.808	210.899	191.773	218.577	230.889	186.767	204.419	Yes	Yes	Yes
2025	yeeJ	b1978	8103.73	8463.52	7766.73	8225.4	8112.54	8330.95	8577.82	8303.71	8245.31	8412.89	7953.95	8469.14	8475.49	8735.88	8245.54	8421.24	8622.9	8683.88	Yes	Yes	Yes
2026	yeeL	b4497	23.1606	20.1591	42.8361	2.00943	24.9518	11.9995	7.67353	5.63659	12.9414	27.2966	25.8474	18.1253	20.8905	28.4487	25.7333	2.00164	18.9414	15.3262	No	No	No
2027	shiA	b1981	1127.62	991.526	1035.34	1049.79	974.528	1018.92	1100.57	1181.14	1055.71	1120.2	1057.5	1133.53	1003.74	981.003	1107.47	1074.48	1145.33	995.822	Yes	Yes	Yes
2028	amn	b1982	2295.27	2309.79	2343.52	2386.19	2325.09	2292	2266.36	2232.69	2085.38	2311.71	2302.96	2273.33	2354.18	2354.03	2177.42	2389.65	2333.49	2287.56	Yes	Yes	Yes
2029	yeeN	b1983	390.69	509.446	441.501	394.729	456.973	433.157	390.583	410.632	397.114	433.054	510.948	400.671	453.391	416.63	468.552	371.779	455.47	500.487	Yes	Yes	Yes
2030	asnW	b1984	37.7959	82.6444	52.8796	60.0891	63.3185	62.1982	59.3355	76.8526	61.3238	28.763	75.6784	69.7772	52.8386	72.5799	49.8681	45.963	72.4819	48.9674	No	No	No
2031	yeeO	b1985	912.929	1154.17	959.447	1030.94	926.63	958.742	994.846	953.647	1017.82	1019.98	1017.86	1059.18	966.095	982.684	980.443	1046.83	989.232	1083.08	Yes	Yes	Yes
2032	asnU	b1986	0	0	0	0	0	0	0	0	0	0	0	0	0	0	0	0	0	0	No	No	No
2033	cbl	b1987	828.35	787.386	777.855	870.042	788.071	855.169	810.629	842.489	868.772	789.531	876.381	857.205	750.278	911.252	889.37	866.585	807.685	859.314	Yes	Yes	Yes
2034	nac	b1988	530.3	512.758	584.616	463.775	503.256	470.32	485.394	443.509	555.827	520.136	592.648	474.908	513.924	531.145	575.121	528.972	502.096	527.369	Yes	Yes	Yes
2035	asnV	b1989	305.899	251.814	202.9	277.739	232.338	250.566	254.071	245.055	220.638	270.577	214.666	167.717	202.742	263.144	230.898	225.502	223.449	236.874	Yes	Yes	Yes
2036	erfK	b1990	1568.97	1704.35	1531.54	1598.09	1429.75	1443.37	1520.31	1638.37	1700.35	1615.67	1670.71	1547.91	1588.4	1592.83	1656.81	1504.47	1574.95	1728.18	Yes	Yes	Yes
2037	cobT	b1991	759.915	650.106	675.021	652.757	547.596	696.134	748.277	837.383	682.305	731.194	799.798	769.733	763.358	781.138	755.683	889.552	647.974	685.817	Yes	Yes	Yes
2038	cobS	b1992	334.774	291.507	318.088	323.196	295.035	290.688	320.543	341.897	279.873	318.657	284.808	353.148	355.203	291.267	292.535	325.002	325.467	326.774	Yes	Yes	Yes
2039	cobU	b1993	989.366	1083.31	1150.37	1096.91	1055.87	1100.39	1175	967.492	1233.33	1073.54	1104.67	1130.09	1184.71	1106.6	1159.35	1108.37	1139.69	1119.07	Yes	Yes	Yes
2040	yeeH	b4639	0	0	0	0	0	0	0	0	0	0	0	0	0	0	0	0	0	0	No	No	No
2041	insH-6	b1994	0	0	0	0	0	0	0	0	0	0	0	0	0	0	0	0	0	0	No	No	No
2042	yoeG	b4640	58.5109	73.3317	72.8347	85.6658	128.183	102.306	62.8928	70.9122	61.0493	86.0104	82.2817	94.003	70.7096	55.0625	61.7769	109.576	80.1255	99.18	Yes	Yes	Yes
2043	yoeH	b4641	492.965	477.561	517.709	665.104	512.491	599.285	563.932	533.509	544.423	576.265	572.384	554.843	626.531	541.056	601.049	529.814	584.304	552.225	Yes	Yes	Yes
2044	yoeA	b4582	319.511	348.639	325.5	346.395	334.822	356.621	361.906	369.266	324.332	395.177	412.939	370.687	374.2	333.392	394.616	380.374	358.07	372.163	Yes	Yes	Yes
2045	insD-3	b1996	0	0	0	0	0	0	0	0	0	0	0	0	0	0	0	0	0	0	No	No	No
2046	insC	b1997	0	0	0	0	0	0	0	0	0	0	0	0	0	0	0	0	0	0	No	No	No
2047	yeeP	b1999	613.307	694.26	601.78	520.949	594.74	615.003	629.883	635.336	651.23	539.593	650.626	519.6	548.485	638.073	593.057	624.911	656.046	670.699	Yes	Yes	Yes
2048	isrC	b4435	93.8541	106.445	129.213	101.383	91.9948	121.073	173.139	81.9636	107.449	111.521	131.82	141.456	137.105	157.142	152.009	107.455	94.1579	115.835	Yes	Yes	Yes
2049	flu	b2000	4199.04	4127.6	4475.89	4351.31	4371.08	4224.03	4555.36	4305.29	4256.19	4386.17	4424.56	4395.37	4595.62	4484.23	4546.01	4385.48	4490.69	4562.62	Yes	Yes	Yes
2050	b2001	b2001	2329.04	2252.54	2304.51	2393.79	2258.52	2183.65	2077.71	2236.74	2229.78	2253.06	2078.83	2270.32	2293.44	2293.11	2238.33	2100.68	2261.79	2272.88	Yes	Yes	Yes
2051	yeeS	b2002	1262.69	1203.01	1306.59	1211.02	1275.05	1200.02	1186.45	1260	1219.13	1429.29	1194.55	1168.12	1257	1222.29	1307.41	1221.86	1173.63	1336.22	Yes	Yes	Yes
2052	yeeT	b2003	347.343	393.568	410.633	400.301	389.155	390.473	415.68	445.955	396.723	415.207	365.677	392.753	431.407	467.538	468.823	403.276	413.633	444.355	Yes	Yes	Yes
2053	yeeU	b2004	534.445	475.292	448.797	435.885	420.386	395.127	518.1	516.49	483.034	496.39	451.066	418.377	471.461	420.43	504.838	488.649	444.926	515.83	Yes	Yes	Yes
2054	yeeV	b2005	461.534	313.824	440.617	479.328	438.138	376.086	413.624	423.488	374.179	472.241	447.566	455.508	424.39	423.503	462.698	409.128	418.231	419.905	Yes	Yes	Yes
2055	yeeW	b2006	455.25	490.566	408.378	501.058	371.027	491.926	474.297	495.882	425.309	445.141	420.205	463.172	425.745	425.046	449.15	448.821	451.096	474.646	Yes	Yes	Yes
2056	yoeD	b4642	184.956	298.225	215.186	261.334	232.371	250.61	244.676	222.81	246.166	236.061	254.465	234.747	232.187	202.295	238.806	178.703	292.851	252.496	Yes	Yes	Yes
2057	yoeF	b4538	81.0376	64.0541	80.4319	61.3647	71.4875	70.9165	81.5495	50.1263	81.5129	73.6691	85.3835	64.1329	66.3342	86.2431	85.6034	115.155	84.5603	63.8798	No	No	No
2058	yeeX	b2007	467.448	331.258	410.132	401.766	406.505	356.877	347.011	354.544	338.79	278.109	285.15	301.389	283.276	294.765	309.345	172.716	173.802	170.331	Yes	Yes	Yes
2059	yeeA	b2008	809.985	726.304	795.858	735.972	696.613	722.952	873.929	751.57	680.581	822.137	904.778	836.022	815.14	797.922	914.354	857.456	831.28	836.299	Yes	Yes	Yes
2060	sbmC	b2009	338.351	350.81	367.567	367.765	370.398	306.947	341.073	376.531	330.542	378.629	370.313	364.022	367.393	382.386	385.744	357.163	410.039	424.108	Yes	Yes	Yes
2061	dacD	b2010	798.843	632.928	776.971	901.148	657.91	682.021	778.494	780.589	705.521	677.44	716.54	825.217	742.894	736.388	696.274	662.57	715.042	775.067	Yes	Yes	Yes
2062	sbcB	b2011	1706.4	1705.59	1821.51	1554	1481.78	1612.87	1639.33	1591.67	1792.97	1579.49	1669.42	1641.95	1588.72	1733.72	1616.98	1673.55	1646.91	1584.47	Yes	Yes	Yes
2063	yeeD	b2012	230.02	213.625	226.548	181.548	247.178	235.652	189.209	246.316	220.026	258.154	240.351	199.727	226.301	245.81	244.422	279.497	254.858	279.439	Yes	Yes	Yes
2064	yeeE	b2013	1522.61	1516.88	1465.06	1528.77	1633.86	1491.13	1604.06	1688.55	1609.87	1616.15	1523.61	1562.9	1597.62	1570.08	1706.15	1486.41	1574.21	1642.93	Yes	Yes	Yes
2065	yeeF	b2014	1500.83	1581.72	1566.07	1602.43	1563.55	1529.9	1485.88	1504.31	1530.81	1663.43	1582.54	1664.53	1565.28	1461.5	1680.02	1735.41	1714.23	1625.61	Yes	Yes	Yes
2066	yoeI	b4678	18.6256	10.996	32.032	3.94072	13.34	18.8234	9.44992	5.5495	14.3326	8.99804	11.9221	23.0251	16.5467	14.0808	1.49843	15.8459	6.24962	12.1409	No	No	No
2067	yeeY	b2015	757.116	844.102	704.381	817.301	855.553	745.519	778.389	780.329	772.073	853.095	939.882	833.785	887.799	844.647	919.82	928.733	871.617	880.012	Yes	Yes	Yes
2068	yeeZ	b2016	936.746	925.076	990.158	933.096	986.252	1060.22	970.815	1044.43	911.873	975.816	1036.69	1026.64	843.528	1008.69	1081.4	1118.61	933.92	893.506	Yes	Yes	Yes
2069	yoeB	b4539	22.7394	52.7181	61.9874	43.2924	46.6284	30.5488	54.7583	38.8083	33.4097	32.9704	32.3367	48.5728	24.8052	51.5982	28.4529	65.3224	59.3353	47.0182	No	No	No
2070	yefM	b2017	82.6778	103.225	73.9743	49.1886	75.4815	46.9912	98.1762	77.6076	104.99	70.4311	79.9839	95.859	89.5681	89.1176	80.8602	79.1726	76.5058	59.1478	Yes	Yes	Yes
2071	hisL	b2018	0	0	0	0	0	0	0	0	0	0	0	0	0	0	0	0	0	0	No	No	No
2072	hisG	b2019	859.44	840.751	757.345	863.269	800.973	852.41	851.147	760.966	810.931	744.555	831.919	842.016	815.546	731.51	744.021	700.484	744.569	729.307	Yes	Yes	Yes
2073	hisD	b2020	1511.44	1662.92	1757.38	1792.24	1607.54	1828.1	1754.31	1757.5	1729.15	1719.25	1945.55	1860.95	1747.68	1871.99	1819.84	1730.88	1654.09	1752.25	Yes	Yes	Yes
2074	hisC	b2021	800.624	762.926	782.305	657.84	646.953	696.458	854.058	758.313	732.241	773.95	778.577	794.113	780.61	746.662	791.41	868.085	742.52	774.307	Yes	Yes	Yes
2075	hisB	b2022	921.895	1018.84	1001.26	1036.23	887.896	906.963	983.731	1167.38	973.241	893.44	955.06	898.493	977.212	1027.54	925.803	966.672	920.095	998.3	Yes	Yes	Yes
2076	hisH	b2023	641.149	646.093	759.596	584.559	579.855	691.028	616.035	715.306	661.818	628.399	657.494	703.043	608.225	668.227	644.482	687.785	726.564	634.597	Yes	Yes	Yes
2077	hisA	b2024	131.909	131.374	149.486	158.846	143.813	147.534	150.681	165.885	190.41	157.076	107.017	127.574	152.724	131.131	133.065	116.591	185.515	172.637	Yes	Yes	Yes
2078	hisF	b2025	393.538	593.17	510.062	509.685	530.796	465.844	532.892	584.115	491.756	575.838	524.787	565.033	580.53	502.582	529.181	401.083	556.451	467.858	Yes	Yes	Yes
2079	hisI	b2026	1180.13	1295.18	1306.45	1363.72	1328.54	1282.21	1280	1364.89	1287.6	1347.27	1346.43	1327.41	1368.48	1368.52	1291.27	1451.85	1421.19	1336.67	Yes	Yes	Yes
2080	wzzB	b2027	691.77	726.086	593.248	648.292	585.548	610.44	611.591	650.017	673.727	620.425	639.965	678.216	610.554	661.517	593.218	616.175	690.215	606.916	Yes	Yes	Yes
2081	ugd	b2028	2475.26	2640.14	2542.53	2700.89	2537.01	2332.5	2529.74	2677.8	2779.01	2679.56	2645.4	2724.52	2761.71	2623.36	2744.03	2623.78	2769.3	2603.95	Yes	Yes	Yes
2082	gnd	b2029	1100.03	1008.96	1091.4	1140.1	1017.02	1069.54	977.478	1035.52	1046.63	1301.13	1077.02	1087.79	1048.5	951.055	969.094	793.332	722.429	893.885	Yes	Yes	Yes
2083	wbbL	b4571	197.28	246.633	196.687	168.07	130.075	191.37	189.768	152.587	189.917	182.189	159.379	193.543	229.422	187.038	150.771	189.397	200.791	169.353	Yes	Yes	Yes
2084	insH-7	b2030	0	0	0	0	0	0	0	0	0	0	0	0	0	0	0	0	0	0	No	No	No
2085	wbbK	b2032	1389.68	1312.34	1593.43	1313.54	1301.2	1328.54	1404.12	1517.07	1555.8	1440.15	1621.5	1519.25	1620.15	1562.43	1527.73	1632.54	1558.72	1595.86	Yes	Yes	Yes
2086	wbbJ	b2033	995.135	991.425	965.922	914.92	968.254	929.488	975.787	932.657	832.926	1007.1	989.235	1018.92	1011.68	950.015	976.981	898.872	1043.58	982.089	Yes	Yes	Yes
2087	wbbI	b2034	3218.03	3328.02	3180.01	3312.85	3325.67	3341.37	3220.95	3562.32	3404.84	3483.05	3200.67	3223.85	3366.58	3388.21	3473.18	3391.69	3380.44	3349.02	Yes	Yes	Yes
2088	wbbH	b2035	2123.7	1976.52	2155.79	1884.36	2220.09	2140.87	2092.62	2074.78	2220.4	2147.34	2060.28	2035.37	2143.16	2230.7	2058.88	2080.55	2358.2	2256.26	Yes	Yes	Yes
2089	glf	b2036	1526.4	1720.87	1621.87	1591.11	1634.36	1462.82	1606.27	1520.11	1641.67	1684.56	1528.22	1549.22	1735.21	1707.22	1657.39	1684.07	1652.02	1675.91	Yes	Yes	Yes
2090	rfbX	b2037	1138.61	1017.64	1108.37	1198.98	1121.88	1143.57	1223.45	1145.57	1314.37	1315.96	1328.13	1312.44	1609.99	1671	1537.78	1270.1	1553.71	1424.95	Yes	Yes	Yes
2091	rfbC	b2038	992.731	1151.83	1056.36	850.081	947.865	1019.8	839.026	769.478	742.858	1141.29	1112.92	1056.74	898.03	959.732	972.789	966.6	900.927	997.524	Yes	Yes	Yes
2092	rfbA	b2039	5557.34	5798.26	5784	5848.89	6228.74	5837.48	5759.12	6044.12	5698.24	6201.32	6153.53	6568.86	6311.13	6158.58	6383.8	6446.03	6202.85	6142.51	Yes	Yes	Yes
2093	rfbD	b2040	2446.16	2514.54	2486.5	2343.91	2555.96	2497.25	2172.96	2361.84	2348.44	2723.88	2491.88	2428.56	2317.54	2357.18	2413.89	2148.86	2288.69	2345.78	Yes	Yes	Yes
2094	rfbB	b2041	5192.63	5323.92	5292.5	5300.99	5323.84	5411.67	5302.23	5250.72	5092.03	5343.59	5399.81	5099.4	5338.29	5103.44	5277.76	5406.21	5330.75	5304.34	Yes	Yes	Yes
2095	galF	b2042	1910.14	1893.3	1796.36	1799.17	1696.5	1993.2	1899.78	2085.13	1839.1	1907.99	1878.56	1876.23	2235.38	2261.01	2367.82	2745.36	2838.22	2854.05	Yes	Yes	Yes
2096	wcaM	b2043	2989.06	3136.11	3176.1	3283.53	3202.36	3087.32	3367.88	3261.33	3185.25	3210.63	3249.12	3404.88	3375.36	2967.16	3203.24	3149.47	2970.78	2901.47	Yes	Yes	Yes
2097	wcaL	b2044	606.007	625.94	579.604	521.347	555.19	476.755	504.36	513.437	561.529	588.958	600.967	626.211	465.427	552.869	551.805	524.745	553.65	577.11	Yes	Yes	Yes
2098	wcaK	b2045	2891.69	2764.16	2904.08	2723.13	2809.02	2944.26	2998.7	2867.25	2872.31	2842.77	2917.74	2856.25	2873.91	2935.92	2857.87	3013.92	2829.48	3009.8	Yes	Yes	Yes
2099	wzxC	b2046	1860.38	1652.31	1783.48	1656.38	1647.56	1730.7	1798.82	1629.74	1649.64	1741.75	1814.91	1799.79	1638.86	1579.91	1713.75	1846.08	1627.27	1791.94	Yes	Yes	Yes
2100	wcaJ	b2047	728.958	745.51	780.855	784.925	693.293	734.153	870.902	890.053	712.805	754.638	876.696	817.833	756.23	817.585	915.234	795.068	754.462	693.951	Yes	Yes	Yes
2101	cpsG	b2048	872.867	1021.32	951.19	1073.96	969.31	987.244	980.316	1024.37	958.696	1236.92	1130.75	1055.35	1171.53	1034.41	935.699	918.408	861.036	993.147	Yes	Yes	Yes
2102	cpsB	b2049	455.514	502.806	549.959	498.036	546.368	465.644	476.917	511.944	530.103	570.03	490.232	545.218	524.798	530.242	519.691	596.396	445.885	537.069	Yes	Yes	Yes
2103	wcaI	b2050	788.396	698.586	639.756	647.983	654.566	690.9	670.237	744.661	664.53	691.459	734.156	783.928	696.734	658.668	703.539	719.697	769.153	615.067	Yes	Yes	Yes
2104	wcaH	b2051	103.602	96.9961	82.3971	88.6852	86.9605	96.6947	106.098	118.313	104.983	106.819	87.5469	88.4945	106.546	102.276	81.6243	96.0788	72.7283	63.1543	Yes	Yes	Yes
2105	fcl	b2052	893.431	833.785	947.134	1003.97	934.317	975.667	1045.72	1040.79	974.265	1085.73	1107.51	1056.58	987.386	1034.92	939.207	925.272	908.127	945.609	Yes	Yes	Yes
2106	gmd	b2053	1284.65	1479.28	1442.44	1301.81	1335.4	1411.97	1486.08	1540.49	1319.82	1346.4	1497.52	1488.36	1351.69	1325.85	1499.67	1518.84	1316.21	1549.57	Yes	Yes	Yes
2107	wcaF	b2054	543.727	520.916	466.283	592.926	425.445	505.741	548.549	540.031	522.789	529.278	534.975	579.822	547.421	548.224	505.748	466.354	527.331	435.803	Yes	Yes	Yes
2108	wcaE	b2055	0	0	0	0	0	0	0	0	0	0	0	0	0	0	0	0	0	0	No	No	No
2109	wcaD	b2056	1305.31	1088.05	1121.43	1230.65	1274.84	1214.68	1165	1240.88	1271.49	1284.72	1129.86	1218.31	1234.89	1298.72	1242.28	1153.57	1230.38	1104.05	Yes	Yes	Yes
2110	wcaC	b2057	1215.52	1368.99	1249.91	1189.59	1274.08	1303.47	1290.84	1224.01	1231.87	1259.18	1285.85	1284.84	1248.24	1200.91	1256.8	1294.25	1366.06	1214.93	Yes	Yes	Yes
2111	wcaB	b2058	97.2185	79.4972	29.3328	63.4004	41.1564	55.0602	77.9924	43.576	79.7108	51.8418	72.2658	82.0258	68.2018	69.632	71.1312	39.1554	54.0796	72.0766	No	No	No
2112	wcaA	b2059	771.394	730.22	686.117	689.438	649.548	699.431	714.728	716.963	690.617	675.29	740.987	711.584	687.36	668.355	714.155	751.65	739.989	764.189	Yes	Yes	Yes
2113	b2060	b2060	1600.31	1639.56	1509.77	1504.29	1633.22	1585.51	1597.46	1670.71	1631.76	1694.96	1731.58	1654.58	1622.36	1580.59	1741.77	1659.25	1708	1568.38	Yes	Yes	Yes
2114	wzb	b2061	167.8	233.729	222.481	189.791	205.322	219.761	203.968	159.532	182.581	267.83	248.458	178.999	189.437	238.086	190.994	211.241	211.493	169.538	Yes	Yes	Yes
2115	wza	b2062	1734.05	1813.47	1824.1	1789.87	1797.5	1764.27	2065.11	1774.32	1886.15	1803.48	1889.93	1811.08	1795.97	1859.57	1905.21	1898.91	1731.8	2011.65	Yes	Yes	Yes
2116	yegH	b2063	886.388	832.994	837.991	784.816	813.52	818.252	763.181	867.424	804.337	825.111	910.873	782.205	757.288	852.87	868.552	951.92	914.857	826.208	Yes	Yes	Yes
2117	asmA	b2064	1859.82	1831.08	1740.43	2112.73	2254.46	1922.27	2087.87	1950.56	2143.16	2030.72	2028.61	1980.25	2257.24	2186.81	2017.31	2096.34	2269.9	2171.8	Yes	Yes	Yes
2118	dcd	b2065	0	0	0	0	0	0	0	0	0	0	0	0	0	0	0	0	0	0	No	No	No
2119	udk	b2066	568.331	583.403	653.472	523.338	521.028	469.809	556.736	612.935	616.315	546.575	511.074	590.098	438.194	497.068	495.238	412.048	480.906	391.031	Yes	Yes	Yes
2120	yegE	b2067	3000.25	3198.08	3060.11	3314.13	3062.36	3091.57	3384.28	3270.13	3343.64	3354.63	3143.52	3303.58	3290.55	3399.29	3067.7	3279.24	3099.89	3215.34	Yes	Yes	Yes
2121	alkA	b2068	912.991	859.187	952.644	864.936	869.661	1012.23	908.464	915.024	935.193	892.695	937.17	982.664	856.475	916.001	949.577	903.174	925.385	963.91	Yes	Yes	Yes
2122	yegD	b2069	1945.59	2103.03	2088.39	2023.86	1954.9	2150.48	2056.08	2101.62	2063.63	2152.18	2166.51	2092.84	2143.36	2149.12	2022.67	2275.84	2255.11	2296.97	Yes	Yes	Yes
2123	yegI	b2070	1488.26	1420.06	1652.69	1689.28	1616.6	1648.92	1778.21	1642.42	1820.29	1511.41	1710.73	1766.73	1608.68	1721.48	1545.25	1783.75	1788.06	1789.1	Yes	Yes	Yes
2124	yegJ	b2071	80.2784	48.9285	38.7178	41.8145	53.5505	54.4611	68.2106	39.6382	52.7281	41.2706	66.8614	52.715	50.2537	55.4625	41.3098	33.1282	55.3758	49.3486	No	No	No
2125	yegK	b2072	752.419	708.211	737.374	767.628	717.364	739.549	823.899	823.224	807.806	792.879	815.587	794.374	828.411	839.534	795.119	841.743	858.223	814.907	Yes	Yes	Yes
2126	yegL	b2073	1736.96	1681.59	1919.09	1751.12	1810.79	1693.85	1706.26	1627.92	1911.16	1967.07	1918.22	1818.01	1820.83	1792.75	1727.12	1846.81	1706.9	2043.67	Yes	Yes	Yes
2127	ryeC	b4436	459.199	433.57	429.36	448.096	410.838	421.639	372.138	405.095	407.57	393.365	452.755	387.636	377.432	418.877	468.968	500.604	428.982	463.401	Yes	Yes	Yes
2128	ibsA	b4667	385.005	361.307	324.92	362.653	310.267	328.695	302.131	343.88	305.289	296.128	360.867	302.331	278.321	337.257	359.837	407.106	330.577	349.792	Yes	Yes	Yes
2129	ryeD	b4437	178.437	193.371	172.099	182.241	179.705	190.379	265.251	172.817	232.421	192.982	213.826	203.207	206.349	263.317	216.77	229.83	275.202	216.736	Yes	Yes	Yes
2130	ibsB	b4668	178.437	193.371	172.099	182.241	179.705	190.379	265.251	172.817	232.421	192.982	213.826	203.207	206.349	263.317	216.77	229.83	275.202	216.736	Yes	Yes	Yes
2131	b2074	b2074	665.329	734.865	805.964	715.314	735.548	772.45	852.565	825.991	870.497	830.664	813.337	734.869	807.589	722.045	825.614	813.976	722.438	835.39	Yes	Yes	Yes
2132	mdtB	b2075	3143.19	3388.29	3309.09	3168.73	3192.8	3215.06	3394.71	3272.39	3253.05	3547.57	3199.71	3498.02	3387.56	3330.03	3470.34	3293.17	3363.09	3492.46	Yes	Yes	Yes
2133	mdtC	b2076	2226.83	2194.38	2010.19	2035.46	1990.85	1944.4	2049.04	2144.01	2245.65	2179.72	2224.55	2062.35	2129.79	2215.79	2148.37	2230.69	2077.1	1983.87	Yes	Yes	Yes
2134	mdtD	b2077	2024.96	1720.18	1986.78	1876.33	1762.83	1743.63	1951.94	1855.22	2015.25	1862.58	2034.96	1848.42	1924.19	2008.81	1991.37	2015.77	1772.28	2108.34	Yes	Yes	Yes
2135	baeS	b2078	1369.09	1393.41	1327.47	1299.12	1412.63	1226.17	1504.99	1466.92	1410.73	1385.84	1281.19	1416.19	1446.81	1410.54	1341.92	1408.86	1426.61	1400.73	Yes	Yes	Yes
2136	baeR	b2079	610.364	705.788	724.836	677.42	788.732	734.285	827.368	824.514	771.352	788.932	737.8	896.689	780.09	789.558	786.972	876.161	746.836	853.042	Yes	Yes	Yes
2137	b2080	b2080	187.436	183.775	201.805	209.374	193.383	267.931	262.269	207.863	200.494	205.645	159.854	253.825	231.554	211.949	183.843	223.373	257.594	172.969	Yes	Yes	Yes
2138	yegQ	b2081	2114.63	1931.86	2126.5	1977.62	1917.81	1910.46	2101.04	2154.82	2045.74	2085.31	2037.57	1948.8	2116.01	1976.2	2123.26	2126.4	2103.19	2017.05	Yes	Yes	Yes
2139	cyaR	b4438	175.317	141.392	151.685	195.969	125.247	188.927	230.929	132.504	194.179	174.717	191.391	143.719	151.599	175.014	170.533	184.444	208.437	181.845	Yes	Yes	Yes
2140	ogrK	b2082	396.41	312.29	293.732	337.248	399.036	305.839	329.868	322.276	322.059	349.414	331.168	339.904	364.088	343.869	392.499	347.511	360.147	338.333	Yes	Yes	Yes
2141	yegZ	b2083	141.413	130.804	205.387	207.213	201.605	134.906	152.089	195.133	135.587	186.438	153.09	137.45	194.889	164.248	161.692	166.949	167.035	168.411	Yes	Yes	Yes
2142	b2085	b2085	193.167	185.625	203.431	212.825	210.052	215.807	214.363	264.916	189.488	204.037	176.369	186.165	205.701	170.375	205.774	238.756	226.782	208.636	Yes	Yes	Yes
2143	yegS	b2086	1369.4	1151.09	1290.87	1167.03	1176.86	1309.79	1216.07	1288.23	1296.59	1354.51	1325.71	1257.81	1289.39	1292.09	1312.23	1251.7	1360.35	1399.04	Yes	Yes	Yes
2144	gatR	b4498	2192.5	2181.01	2237.35	2197.46	2229.57	2063.6	2347.1	2264.34	2178.16	2360.68	2211.73	2207.8	2494.4	2322.82	2340.37	2182.73	2314.25	2381.95	Yes	Yes	Yes
2145	insE	b2088	0	0	0	0	0	0	0	0	0	0	0	0	0	0	0	0	0	0	No	No	No
2146	insF-5	b2089	0	0	0	0	0	0	0	0	0	0	0	0	0	0	0	0	0	0	No	No	No
2147	gatD	b2091	1621.6	1595.27	1577.7	1465.48	1441.25	1462	1503.52	1583.12	1545.46	1536.65	1487.31	1631.01	1522.32	1675.97	1623.97	1652.08	1613.36	1610.96	Yes	Yes	Yes
2148	gatC	b2092	923.474	885.4	862.897	801.657	843.769	972.405	954.309	792.913	916.011	971.805	915.307	921.851	943.386	1051.56	964.381	932.379	921.186	909.437	Yes	Yes	Yes
2149	gatB	b2093	498.317	382.628	367.213	330.308	336.103	382.982	464.234	428.486	367.224	441.12	360.402	406.588	391.892	393.891	406.531	455.454	377.898	422.658	Yes	Yes	Yes
2150	gatA	b2094	797.976	851.312	797.394	915.682	756.625	828.517	926.523	856.865	797.343	836.745	817.06	798.138	841.832	835.231	851.159	905.022	783.275	931.567	Yes	Yes	Yes
2151	gatZ	b2095	1341.38	1403.57	1280.66	1389.82	1400.6	1226.53	1393.94	1429.45	1391.46	1465.11	1431.19	1476.24	1440.18	1507.75	1531.8	1542.32	1471.43	1431.34	Yes	Yes	Yes
2152	gatY	b2096	501.695	550.116	607.398	564.133	544.613	572.547	538.669	519.028	610.917	577.057	592.508	499.788	559.152	568.292	529.509	552.029	585.625	535.483	Yes	Yes	Yes
2153	b2097	b2097	1446.74	1521.29	1641.53	1655.66	1404.83	1696.29	1631.65	1483.2	1615.48	1557.85	1556.24	1525.01	1510.91	1598.72	1554.34	1589.77	1614.19	1571.83	Yes	Yes	Yes
2154	yegT	b2098	1132.86	1203.57	1146.32	1167.83	1176.08	1208.13	1225.84	1097.54	1298.72	1301.19	1205.71	1281.57	1228.34	1102.23	1311.98	1372.45	1156.76	1210.13	Yes	Yes	Yes
2155	yegU	b2099	1195.64	1351.7	1311.49	1176.48	1187.98	1220.73	1321.97	1335.71	1241.43	1262.78	1208.65	1293.62	1335.99	1325.39	1304.31	1379.82	1147.3	1339.14	Yes	Yes	Yes
2156	yegV	b2100	916.208	884.041	887.99	951.674	762.205	896.776	853.137	902.7	893.281	848.535	840.416	865.16	916.162	916.612	908.477	884.251	914.93	780.19	Yes	Yes	Yes
2157	yegW	b2101	613.101	655.303	624.627	607.247	570.203	510.509	719.735	756.337	597.268	680.096	619.749	705.594	608.368	722.074	596.208	607.39	624.541	711.65	Yes	Yes	Yes
2158	yegX	b2102	1646.78	1630.16	1576.05	1656.5	1476.31	1341.33	1489.99	1453.42	1622.76	1595.31	1510.88	1604.93	1742.47	1651.87	1643.27	1574.23	1590.79	1736.46	Yes	Yes	Yes
2159	thiD	b2103	841.911	985.322	841.041	806.487	803.055	846.391	901.426	875.041	955.043	973.705	1030.27	977.718	969.557	1067.45	1014.81	862.415	992.19	978.765	Yes	Yes	Yes
2160	thiM	b2104	517.544	449.537	559.115	509.369	397.086	373.971	544.29	464.014	621.123	498.418	548.1	471.313	612.069	550.415	508.019	589.623	479.184	512.291	Yes	Yes	Yes
2161	yohL	b2105	588.487	553.899	553.225	494.269	562.859	476.191	500.483	609.642	538.381	641.564	566.222	593.081	587.723	585.497	563.57	487.091	575.244	509.256	Yes	Yes	Yes
2162	yohM	b2106	1863.6	1905.56	1822.5	1942.73	1658.53	1803.93	1824.94	1958.14	1868.53	1933.14	1895.32	1889.55	2010.9	2020.64	1835.34	1861.09	1969.55	1912.03	Yes	Yes	Yes
2163	b2107	b2107	3485.05	3820.07	3542.8	3507.37	3592.56	3212.71	3583.31	3691.25	3411.81	3694.61	3472.07	3598.09	3626.29	3808.28	3615.9	3785.25	3666.86	3707.67	Yes	Yes	Yes
2164	yehA	b2108	0	0	0	0	0	0	0	0	0	0	0	0	0	0	0	0	0	0	No	No	No
2165	yehB	b2109	3750.43	3852.08	3601.98	3520.48	3978.53	3857.88	3708.53	3898.29	3589.64	4023.48	3897.69	3925.7	3749.35	3926.51	3966.03	3856.15	4082.11	3935.4	Yes	Yes	Yes
2166	yehC	b2110	21.6619	20.8382	24.6365	7.43598	27.21	26.6115	52.6615	15.9591	3.05172	29.1863	21.4881	28.5516	20.1941	3.05333	10.233	19.3023	42.6643	7.41438	No	No	No
2167	yehD	b2111	92.5446	102.094	117.482	105.948	140.216	139.691	137.997	125.887	154.097	134.249	114.044	110.475	189.815	125.179	176.875	193.012	132.557	176.453	Yes	Yes	Yes
2168	yehE	b2112	3269.28	2917.81	3236.88	3381.32	3133.48	3461.78	3448.85	3295.04	3329.52	3400.78	3250.35	3342.06	3390.49	3409.74	3463.77	3645.28	3584.42	3529.93	Yes	Yes	Yes
2169	mrp	b2113	849.915	886.786	912.47	857.878	926.153	815.153	867.345	917.816	875.149	969.979	1029.21	900.765	845.096	859.127	778.822	872.061	883.351	917.52	Yes	Yes	Yes
2170	metG	b2114	88.4335	158.013	115.332	133.517	110.653	108.389	126.907	97.3601	99.008	102.045	100.709	122.753	117.017	103.711	121.216	113.768	77.6311	115.559	Yes	Yes	Yes
2171	yehH	b4499	8161.52	7990.11	8158.99	8194.57	8158.05	8027.03	8521.94	8276.18	8635.7	8720.64	8431.94	8834.75	8482.26	8540.11	8821.48	8467.08	8858.09	8904.8	Yes	Yes	Yes
2172	yehI	b2118	4979.11	4561.84	4669.75	4359.35	4512.5	4499.06	4549.27	4610.97	4721.22	4682.9	4725.56	5029.71	4791.63	4922.65	4677.29	4748.49	4804.86	4853.28	Yes	Yes	Yes
2173	yehK	b4541	387.599	362.312	312.485	311.929	386.496	354.453	421.145	358.203	378.052	384.11	378.893	403.347	351.8	444.534	376.111	442.675	391.987	411.17	Yes	Yes	Yes
2174	yehL	b2119	1305.06	1237.4	1347.07	1307.83	1310.39	1337.75	1329.79	1428.7	1290.01	1517.16	1403.16	1412.56	1384.07	1290.68	1541.99	1425.84	1464.29	1382.6	Yes	Yes	Yes
2175	yehM	b2120	2199.38	2288.56	2381.49	2246.36	2201.12	2351.89	2423.22	2608.79	2464.56	2432.59	2574.61	2405.99	2576.63	2455.61	2530.67	2802.53	2508.36	2555.81	Yes	Yes	Yes
2176	yehP	b2121	1099.86	1144.44	1098.69	1126.79	1044.64	1109.01	1126.09	1211.98	1100.41	1122.11	1247.28	1109.82	1144.37	1227.39	1186.99	1147.92	1209.72	1220.6	Yes	Yes	Yes
2177	yehQ	b2122	2945.51	2738.73	2848.29	2767.99	2815.97	2917.68	2869.3	2922.21	2709.69	2933.42	2884.83	3059.82	2853.86	2858.2	2952.48	3027.22	2872.15	3124.24	Yes	Yes	Yes
2178	yehR	b2123	511.124	453.776	483.791	455.815	453.148	442.847	564.243	439.901	549.572	534.527	427.501	493.973	544.36	545.66	537.081	547.642	477.81	546.433	Yes	Yes	Yes
2179	yehS	b2124	1665.5	1624.79	1552.09	1616.79	1543.01	1709.35	1690.52	1687.03	1870.79	1744.21	1989.18	1849.62	1827.25	1811.51	1808.93	1736.83	1947.35	1755.73	Yes	Yes	Yes
2180	yehT	b2125	705.796	568.927	577.176	576.718	585.159	571.794	565.8	541.709	615.897	598.272	550.645	582.71	630.017	597.18	627.157	643.55	617.196	561.066	Yes	Yes	Yes
2181	yehU	b2126	2433.72	2498.74	2427.03	2422.59	2506.26	2563.48	2400.84	2650.91	2578.81	2570.97	2584.72	2662.05	2583.76	2603.79	2481.77	2598.44	2556.01	2655.52	Yes	Yes	Yes
2182	mlrA	b2127	704.897	790.44	767.205	700.474	693.658	667.124	698.447	859.152	770.944	819.94	821.285	785.863	840.024	861.075	855.123	894.668	869.916	748.168	Yes	Yes	Yes
2183	yohO	b4542	48.6722	18.5225	24.3213	7.33341	22.7041	21.8685	16.199	26.3507	33.2521	21.7666	39.4181	14.803	33.4914	41.0004	30.5377	26.8764	18.185	54.5962	No	No	No
2184	yehW	b2128	581.989	631.679	501.272	621.344	565.384	629.647	554.271	546.239	622.617	541.203	568.208	611.785	661.729	633.162	555.441	748.625	650.049	600.505	Yes	Yes	Yes
2185	yehX	b2129	861.949	810.325	886.183	685.141	705.356	801.968	778.985	776.079	883.761	765.96	784.817	704.144	834.394	804.596	864.995	890.507	815.065	815.78	Yes	Yes	Yes
2186	yehY	b2130	982.106	945.576	999.679	966.705	1051.22	1022.07	1102.42	989.919	1004.22	815.101	1043.97	991.223	978.855	977.447	943.3	1036.14	1004.21	983.752	Yes	Yes	Yes
2187	yehZ	b2131	851.394	840.31	916.971	878.268	828.131	801.02	976.167	915.839	969.102	919.32	904.21	1011.92	950.547	983.298	1049.18	951.509	946.447	893.606	Yes	Yes	Yes
2188	bglX	b2132	3074.24	2828.24	3108.01	3044.76	2882.67	2821.03	3136.62	3199.52	3092.14	3072.68	2939.22	3215.32	3021.82	3018.44	3102.65	3225.29	3063.66	3182.4	Yes	Yes	Yes
2189	dld	b2133	1550.12	1736.54	1790.86	1683.02	1709.83	1776.84	1938.72	1739.54	1802.6	1861.61	1929.53	1749.68	1823.35	1925.49	1810.56	1765.26	1609.84	1774	Yes	Yes	Yes
2190	pbpG	b2134	1076.1	995.769	1167.64	1141.83	1178.76	1198.87	1221.93	1211.67	1214.21	1333.9	1429.06	1257.99	1131.48	1261.09	1254.14	1193.78	1216.12	1159.29	Yes	Yes	Yes
2191	yohC	b2135	705.414	843.683	712.849	791.117	708.052	628.434	735.391	745.605	757.441	709.513	802.819	828.186	775.563	786.489	773.511	760.551	784.852	821.795	Yes	Yes	Yes
2192	yohD	b2136	513.381	501.514	560.006	588.527	572.36	480.37	602.505	544.176	611.204	553.043	537.302	620.104	620.366	559.096	526.72	653.166	585.144	590.491	Yes	Yes	Yes
2193	yohF	b2137	855.948	1102.87	855.455	901.474	857.091	934.197	846.134	956.826	859.332	901.79	841.813	936.122	974.522	993.773	774.715	942.232	926.696	895.163	Yes	Yes	Yes
2194	mdtQ	b2139	1891.05	1944.82	2029.67	1896.49	2182.44	1860.75	2024.96	2108.77	2194.86	2066.58	2143.32	2053.79	2107.72	2211.28	2064.02	2140.64	2371.4	2137.36	Yes	Yes	Yes
2195	yohP	b4679	292.136	275.94	243.357	263.751	221.188	232.189	283.036	242.958	196.998	292.267	268.461	247.132	221.825	228.653	234.929	220.144	234.22	229.59	Yes	Yes	Yes
2196	dusC	b2140	1730.93	1906.31	1650.82	1574.54	1824.01	1672.34	1737.17	1841.78	1961.92	1870.5	1855.97	1987.76	1996.15	1901.62	1940.05	1896.78	1926.35	2074.84	Yes	Yes	Yes
2197	yohJ	b2141	264.826	249.138	263.539	172.617	251.643	281.801	261.372	239.3	272.004	297.941	248.707	298.64	260.492	311.822	271.085	302.346	249.237	270.705	Yes	Yes	Yes
2198	yohK	b2142	831.032	835.035	1057.63	824.712	875.415	927.549	1068.6	885.449	984.16	1051.37	983.273	1008.88	1017.85	997.436	945.089	985.405	1048.21	1059.19	Yes	Yes	Yes
2199	cdd	b2143	444.325	383.656	456.225	537.395	370.001	420.212	472.395	508.043	398.036	506.065	448.183	460.715	488.807	387.397	368.113	399.827	415.276	380.948	Yes	Yes	Yes
2200	sanA	b2144	1952.13	1872.42	1940.75	1818.12	2132.97	1917.99	1858.54	2078.57	2157.61	2187.19	1932.93	2080.71	2208.58	2372.34	2109.72	2239.73	2171.09	2166.16	Yes	Yes	Yes
2201	yeiS	b2145	360.981	324.211	350.226	326.495	324.742	363.557	438.16	284.409	313.74	315.101	376.069	316.853	313.763	332.814	254.991	403.525	359.289	323.491	Yes	Yes	Yes
2202	yeiT	b2146	1483.89	1534.76	1318.82	1472.17	1514.75	1496.83	1494.69	1528.03	1491.68	1575.24	1508.89	1579.03	1459.12	1653.21	1535.49	1436	1586.34	1527.53	Yes	Yes	Yes
2203	yeiA	b2147	1939.82	1928.69	1984.02	1985.23	1888.68	1893.14	2065.73	2168.71	2237.76	2102.07	2001.85	2046.14	2200.77	2003.5	2050.58	2116.08	1973.64	2106.18	Yes	Yes	Yes
2204	mglC	b2148	1983.18	1968.36	1784.99	1741.4	2011.85	1837.96	2091.76	1897.76	1833.58	2039.48	1878.81	2160.96	1961.51	1797.47	1872.07	2069.75	1979.25	1957.35	Yes	Yes	Yes
2205	mglA	b2149	1121	1065.88	1053.63	1213.66	1183.37	1193.47	1231.98	1158.32	1152.35	1251.95	1295.17	1189.94	1252.68	1209.08	1149.3	1218.99	1111.52	1178.24	Yes	Yes	Yes
2206	mglB	b2150	754.515	867.933	858.873	769.858	722.426	907.788	861.957	910.5	943.565	965.753	839.192	987.19	928.271	953.389	832.067	811.78	891.062	945.86	Yes	Yes	Yes
2207	galS	b2151	1564.01	1279.79	1316.14	1321.96	1413.39	1394.18	1500.24	1419.97	1447.68	1398.49	1455.95	1438.08	1364.14	1527.19	1500.28	1495.24	1385.28	1425.84	Yes	Yes	Yes
2208	yeiB	b2152	1416.84	1337.74	1381.53	1349.65	1322.78	1373.62	1374.71	1365.31	1336.17	1363.46	1365.73	1388.59	1461.11	1336.48	1450.69	1378.37	1556.67	1309.49	Yes	Yes	Yes
2209	folE	b2153	0	0	0	0	0	0	0	0	0	0	0	0	0	0	0	0	0	0	No	No	No
2210	yeiG	b2154	693.439	608.46	604.462	737.226	613.041	791.53	823.274	750.896	737.209	777.413	725.81	661.555	737.004	830.302	769.208	780.552	705.011	745.532	Yes	Yes	Yes
2211	cirA	b2155	1230.44	1136.88	1136.12	1156.08	1194.54	1171.14	1189.72	1249.03	1180.64	1172.23	1146.21	1269.96	1251.12	1217.91	1111.54	1211.49	1293.63	1272.04	Yes	Yes	Yes
2212	lysP	b2156	2094.2	2174.35	2058.4	2219.63	2021.75	2513.61	2185.67	2239.41	2199.85	1846.32	2069.75	1866.78	1884.74	1790.73	1774.37	2078.8	1994.65	2065.06	Yes	Yes	Yes
2213	yeiE	b2157	724.437	770.811	696.658	666.758	690.216	739.948	658.232	746.101	726.935	626.8	760.836	722	693.801	764.666	678.935	825.578	773.563	843.123	Yes	Yes	Yes
2214	yeiH	b2158	2800.7	2826.98	3115.97	2829.01	2842.3	2705.25	2918.43	2953.89	2967.95	2828.01	3119.27	2925.31	3025.08	2990.25	3124	2973.83	2980.83	2984.91	Yes	Yes	Yes
2215	nfo	b2159	1053.03	1056.94	1090.63	996.178	1016.84	1126.76	1079.09	1165.11	1048.55	1039.92	1081.27	1105.72	999.738	1111.11	1081.54	981.534	1057.58	1012.84	Yes	Yes	Yes
2216	yeiI	b2160	1850.67	1836.17	1743.47	1693.46	1662.89	1575.76	1926.47	1764.43	1719.19	1749.69	1842.99	1829.45	1687.73	1769.64	1774.36	1857.92	1747.79	1773.29	Yes	Yes	Yes
2217	yeiJ	b2161	1535.8	1604.79	1736.7	1561.2	1413.22	1527.45	1653.82	1782.62	1608.05	1623.96	1726.87	1534.27	1640.78	1632.04	1733.49	1708.83	1738.31	1649.8	Yes	Yes	Yes
2218	rihB	b2162	1460.42	1283.06	1403.92	1508.16	1349.73	1537.15	1459.64	1277.97	1529.94	1458.09	1493.74	1561.99	1402.33	1422.27	1363.71	1449.44	1601.12	1624.58	Yes	Yes	Yes
2219	yeiL	b2163	460.461	483.927	401.171	442.149	352.855	467.916	457.978	405.064	443.771	413.022	518.951	427.679	489.54	469.985	468.914	466.551	428.386	415.96	Yes	Yes	Yes
2220	yeiM	b2164	1399.85	1443.02	1576.41	1454.48	1557.75	1428.63	1490.62	1429.38	1579.47	1471.93	1665.5	1479.46	1669.25	1525.67	1557.97	1431.78	1541.91	1590.34	Yes	Yes	Yes
2221	yeiN	b2165	431.389	503.564	375.128	430.885	432.99	349.986	399.134	468.777	394.341	424.37	421.153	360.31	468.109	406.565	527.877	475.895	399.674	480.237	Yes	Yes	Yes
2222	yeiC	b2166	1763.09	1596.68	1724.88	1617.25	1570.12	1685.15	1755.73	1800.23	1676.61	1743.26	1721.72	1793.92	1602.28	1473.96	1626.67	1516.93	1512.83	1502.01	Yes	Yes	Yes
2223	fruA	b2167	2857.46	2367.34	2698.66	2561.08	2651.85	2741.9	2778.85	2652.55	2830.41	2678.58	2707.32	2732.97	2988.19	2745.13	3005.63	2853.86	2976.45	3026.38	Yes	Yes	Yes
2224	fruK	b2168	26.6709	16.0805	7.30357	16.0506	44.197	42.5792	26.5726	15.5452	11.8873	14.3745	12.9969	17.0841	14.6191	7.52322	11.5297	15.217	9.00822	10.2418	No	No	No
2225	fruB	b2169	883.604	984.471	991.005	1028.43	1013.98	966.007	922.666	1080.94	944.738	980.168	950.205	907.723	1094.96	1081.68	1034.64	1255.21	1100.34	1133.76	Yes	Yes	Yes
2226	setB	b2170	391.98	459.694	430.342	452.264	535.571	457.028	518.611	550.507	455.75	527.289	545.562	559.81	483.573	529.404	560.389	437.292	513.234	421.202	Yes	Yes	Yes
2227	yeiW	b4502	576.418	481.648	463.039	421.86	433.146	471.764	461.893	469.317	488.326	475.524	475.689	445.112	443.686	436.114	563.218	344.098	517.688	456.268	Yes	Yes	Yes
2228	yeiP	b2171	899.533	866.666	803.649	750.849	799.791	900.671	767.882	862.511	985.314	848.942	852.22	820.596	876.656	866.111	950.586	912.414	874.711	887.578	Yes	Yes	Yes
2229	yeiQ	b2172	1908.42	2015.13	1886.91	1826.13	1828.96	1859.66	1908.44	2046.85	1934.3	2030.75	1991.31	1967.53	2018.65	1960.41	1939.71	2031.64	1935.1	1954.67	Yes	Yes	Yes
2230	yeiR	b2173	1223.29	1124.03	1206.61	1224.02	1347.02	1209	1309.99	1361.57	1232.04	1420.01	1335.24	1290.57	1404.79	1316.63	1402.23	1320.52	1256.74	1360.8	Yes	Yes	Yes
2231	b2174	b2174	1503.78	1590.12	1418.87	1608.62	1558.3	1447.93	1438.62	1607.51	1574.01	1606.4	1550.72	1652.19	1490.9	1531.32	1494.14	1603.36	1472.45	1401.52	Yes	Yes	Yes
2232	spr	b2175	290.387	270.248	320.018	417.037	505.847	404.705	425.814	403.057	454.883	556.919	531.952	454.394	448.678	537.913	461.995	471.063	424.279	483.672	Yes	Yes	Yes
2233	rtn	b2176	2399.57	2428.73	2596.69	2397.55	2315.65	2392.68	2658.11	2641.15	2676.28	2534.32	2603.97	2399.29	2838.94	2606.39	2725.37	2563.73	2576.62	2667.75	Yes	Yes	Yes
2234	yejA	b2177	2457.97	2634.08	2354.41	2449.45	2227.09	2339.1	2712.92	2444.94	2517.54	2750.04	2515.36	2554.14	2617.88	2492.88	2597.87	2589.44	2797.48	2598.28	Yes	Yes	Yes
2235	yejB	b2178	1248.23	1128.53	1124.78	1182.28	1082.88	1058.87	1319.78	1059.46	1143.61	1199.06	1207.15	1254.86	1131.63	1192.15	1137.61	1216.65	1195.47	1248.54	Yes	Yes	Yes
2236	yejE	b2179	874.598	882.303	814.052	741.053	842.957	832.134	753.113	837.246	956.799	922.051	963.864	788.507	913.907	849.654	849.806	977.296	813.289	880.385	Yes	Yes	Yes
2237	yejF	b2180	2595.86	2338.12	2524.03	2375.29	2519.14	2241.45	2320.22	2488.4	2591.37	2385.68	2487.62	2422.13	2503.9	2447.91	2538.88	2519.6	2363.03	2532.67	Yes	Yes	Yes
2238	yejG	b2181	434.952	448.63	392.972	468.037	396.042	411.3	444.149	415.729	514.241	442.934	425.849	464.621	429.634	475.693	421.156	386.98	435.69	437.858	Yes	Yes	Yes
2239	bcr	b2182	1759.52	1631.91	1641.38	1611.21	1704.21	1700.82	1666.62	1763.48	1741.41	1600.8	1641.43	1778.96	1789.83	1515.29	1822.23	1716.38	1657.05	1816.75	Yes	Yes	Yes
2240	rsuA	b2183	294.721	448.153	388.923	386.294	347.846	341.272	389.249	338.182	360.299	406.955	347.976	355.008	343.346	372.025	314.683	284.446	302.33	332.669	Yes	Yes	Yes
2241	yejH	b2184	1999.53	1849.21	1889.11	2069.2	1976.28	2088.26	2160.31	1988.78	1952.74	2151.84	2106.76	2043.22	2062.39	2123.71	1959.55	2125.33	2144.3	2211.57	Yes	Yes	Yes
2242	rplY	b2185	0	0	0	0	0	0	0	0	0	0	0	0	0	0	0	0	0	0	No	No	No
2243	yejK	b2186	2759.96	2831.83	3012.47	3051	2831.11	2946	2954.4	2929.01	2905.89	2934.6	2798.28	2806.73	3066.35	2937.26	3034.71	3036.37	3178.83	3138.54	Yes	Yes	Yes
2244	yejL	b2187	265.889	174.922	254.536	207.63	198.293	250.101	233.966	204.011	278.704	257.761	273.31	262.402	235.846	268.35	298.691	229.307	218.373	312.065	Yes	Yes	Yes
2245	yejM	b2188	1298.51	1382.59	1479.32	1527.87	1541.53	1606.58	1550.96	1578.29	1602.24	1446.03	1505.25	1425.85	1711.6	1701.22	1463.02	1635.15	1507.36	1576.09	Yes	Yes	Yes
2246	proL	b2189	97.9698	152.906	124.435	121.266	132.701	83.9716	107.243	130.208	111.998	120.251	116.395	122.651	143.063	121.396	101.926	126.933	161.485	139.954	Yes	Yes	Yes
2247	yejO	b2190	3894.27	3921.86	4086.15	3921.88	3826.12	3902.22	3926.29	3961.36	4341.27	4292.53	4090.79	4036.95	4247.63	4368.07	4171.12	4214.6	4159.03	4176.16	Yes	Yes	Yes
2248	insH-8	b2192	0	0	0	0	0	0	0	0	0	0	0	0	0	0	0	0	0	0	No	No	No
2249	narP	b2193	1186.38	1216.54	1192.93	1058.64	1120.03	1308.63	1271.13	1192.4	1149.21	1155.9	1091.89	1093.23	1129.33	1190.69	1177.83	1260.89	1214.77	1194.73	Yes	Yes	Yes
2250	ccmH	b2194	1928.14	2045.68	1875.67	1767.38	1903.07	1946.06	1737.61	1865.83	1829.86	1848.01	2018.63	1823.32	2086.29	1976.7	1935.01	1902.4	1907.78	1922.97	Yes	Yes	Yes
2251	ccmG	b2195	281.783	225.662	199.53	234.596	207.183	154.774	235.133	249.62	207.348	193.073	276.105	245.013	218.404	212.621	230.912	289.583	243.483	300.068	Yes	Yes	Yes
2252	ccmF	b2196	2196.41	2150.14	2013.55	1918.78	2072.01	2037.48	2117.03	2283.08	2225.35	2109.03	2108.17	2227.55	2272.34	2035.95	2264.18	2106.14	2235.66	2269.02	Yes	Yes	Yes
2253	ccmE	b2197	677.361	662.275	746.808	632.768	577.249	613.984	703.106	630.366	781.67	666.204	681.055	745.605	697.365	713.968	716.854	701.929	809.302	701.873	Yes	Yes	Yes
2254	ccmD	b2198	227.017	207.559	199.25	297.123	218.658	269.374	273.512	216.941	277.681	251.606	206.569	288.533	231.568	209.545	233.688	255.412	237.408	294.139	Yes	Yes	Yes
2255	ccmC	b2199	787.771	861.588	879.292	863.058	958.981	889.217	864.209	869.295	922.475	856.24	881.042	963.687	985.745	888.989	946.136	1040.47	949.543	984.269	Yes	Yes	Yes
2256	ccmB	b2200	965.631	782.26	859.237	747.431	856.231	792.873	909.592	824.706	936.942	797.549	921.261	852.054	832.194	956.242	897.304	796.353	844.947	835.684	Yes	Yes	Yes
2257	ccmA	b2201	1077.88	1032.89	1122.64	900.846	1005.5	969.946	1144.26	1142.11	1061.59	1046.17	1088.95	1096.79	1049.12	1054.94	1076.4	1055.42	1061.33	994.313	Yes	Yes	Yes
2258	napC	b2202	526.619	556.773	528.885	547.986	513.399	481.673	550.136	542.783	546.114	541.62	553.292	586.509	593.976	634.408	556.073	504.973	628.383	529.875	Yes	Yes	Yes
2259	napB	b2203	1069.88	1075.77	985.815	1032.87	1065.85	1011.06	1012.53	1150.27	1134.63	1016.01	1098.43	1180.19	1152.18	1090.7	1124.97	1168.73	1189.52	1171.78	Yes	Yes	Yes
2260	napH	b2204	522.559	668.858	625.276	589.415	591.628	512.568	621.731	648.344	553.216	601.528	619.278	599.7	593.893	601.387	577.466	656.151	619.308	601.11	Yes	Yes	Yes
2261	napG	b2205	1044.77	954.634	1008.34	958.696	984.302	1180.92	1029.58	933.069	994.684	1081.5	983.63	995.744	1043.53	1093.46	1007.24	973.736	1117.63	1046.4	Yes	Yes	Yes
2262	napA	b2206	3332.58	3411.74	3527.51	3183.62	3431.48	3560.74	3539.04	3152.58	3299.44	3440.97	3498.27	3416.42	3567.86	3608.83	3488.15	3415.93	3538.69	3485	Yes	Yes	Yes
2263	napD	b2207	460.004	380.127	497.176	400.215	388.347	488.632	440.885	451.628	464.635	485.554	510.905	446.773	457.484	396.253	478.363	463.051	410.177	480.109	Yes	Yes	Yes
2264	napF	b2208	831.98	823.126	759.928	850.697	827.501	752.535	704.991	773.639	721.053	785.414	820.294	794.213	784.038	771.534	810.6	742.734	818.82	789.965	Yes	Yes	Yes
2265	yojO	b4604	0	0	0	0	0	0	0	0	0	0	0	0	0	0	0	0	0	0	No	No	No
2266	eco	b2209	102.786	129.911	103.661	125.191	107.793	101.811	131.168	149.915	145.048	141.357	140.186	118.63	115.017	107.644	133.175	137.947	129.741	107.646	Yes	Yes	Yes
2267	mqo	b2210	2745.04	2548.71	2335.67	2478.56	2527.49	2567.55	2585.35	2458.61	2509.83	2673.73	2485.5	2596.98	2495.57	2539.54	2661.45	2433.34	2482.39	2340.11	Yes	Yes	Yes
2268	yojI	b2211	2121.32	1860.6	2133.61	1691.5	1930.12	1959.29	1874.61	2115.13	2048.78	2027.98	2186.78	1996.1	2189.82	2125	2028.15	2164.53	2143.39	2156.42	Yes	Yes	Yes
2269	alkB	b2212	509.085	500.724	452.866	495.837	445.56	449.602	480.29	493.298	513.471	428.082	544.17	458.413	463.815	479.628	510.9	449.46	514.154	542.31	Yes	Yes	Yes
2270	ada	b2213	790.366	747.831	784.16	570.102	787.182	728.969	714.157	673.432	763.424	786.159	814.535	728.038	642.157	860.56	768.417	719.442	736.128	747.249	Yes	Yes	Yes
2271	yojL	b2214	788.153	780.825	879.967	753.328	716.415	873.432	895.499	802.435	843.597	761.804	825.664	714.62	774.214	751.407	758.303	753.33	709.213	783.515	Yes	Yes	Yes
2272	ompC	b2215	1649.67	1632.99	1722.99	1640.22	1698.7	1784.58	1694.26	1960.98	1814.97	1697.33	1716.87	1712.97	1671.07	1671.33	1803.85	1704.58	1653.51	1768.82	Yes	Yes	Yes
2273	micF	b4439	0	0	0	0	0	0	0	0	0	0	0	0	0	0	0	0	0	0	No	No	No
2274	rcsD	b2216	2972.19	3223.09	3370.77	2987.24	3201.75	3134.6	3269.49	3204.25	3276.79	3223.97	3242.61	3222.83	3303.13	2837.07	3047.5	3494.97	3408.76	3347.93	Yes	Yes	Yes
2275	rcsB	b2217	1141.2	1111.33	1197.32	1037.39	1109.06	1145.03	1315.95	1079.47	1218.71	1166.17	1125.62	1283.02	1044.55	994.3	977.993	903.769	933.539	845.576	Yes	Yes	Yes
2276	rcsC	b2218	3749.13	3475.19	3336.25	3196.17	3389.07	3486.64	3689.55	3395.81	3332.89	3516.15	3488.22	3322.47	3740.42	3561.37	3580.81	3600.97	3475.65	3757.87	Yes	Yes	Yes
2277	atoS	b2219	4036.06	3894.51	4124.35	3979.81	3603.29	3971.22	4172.67	3991.56	4184.36	4251.7	4062.03	4209.69	4065.64	4091.59	3994.14	4033.6	3901.6	4186.83	Yes	Yes	Yes
2278	atoC	b2220	3010.16	3103.56	3060.38	2992.55	3198.76	3147.46	3010.32	3332.41	3234.02	3314.96	3370.23	3340.87	3203.21	3194.25	3233.28	3012.85	3387.56	3089.92	Yes	Yes	Yes
2279	atoD	b2221	418.693	421.129	472.617	405.618	352.602	447.891	398.355	401.378	413.579	391.701	496.289	423.568	448.693	528.079	394.284	448.659	407.577	468.955	Yes	Yes	Yes
2280	atoA	b2222	805.653	725.033	773.274	785.145	836.619	741.399	812.21	789.056	915.797	776.212	767.635	896.516	785.162	896.47	841.351	708.744	843.339	889.936	Yes	Yes	Yes
2281	atoE	b2223	1356.99	1369.53	1469.78	1368.53	1412.93	1323.96	1397.96	1379.6	1404.59	1479.61	1404.97	1446.51	1493.65	1302.05	1335.43	1398.47	1522.87	1379.05	Yes	Yes	Yes
2282	atoB	b2224	1539.25	1644.95	1694.91	1691.58	1614.79	1609.93	1706.75	1583.72	1709.45	1613.16	1602.07	1680.15	1639.87	1629.88	1757.86	1727.97	1562.71	1660.41	Yes	Yes	Yes
2283	yfaP	b2225	1046.67	1165.52	1095.24	1003.03	1057.2	1016.65	1209.33	1011.51	1115.52	1180.17	1152.39	1027.46	1098.85	1109.32	1015.17	1181.34	993.098	1113.11	Yes	Yes	Yes
2284	yfaQ	b2226	3088.31	2846.91	2971.17	2845.79	2879.64	2711.85	2975.38	2916.73	3071.96	3158.44	3098.58	2914.14	3137.86	2983.08	3080.69	2980.17	2950.53	2900.66	Yes	Yes	Yes
2285	yfaS	b4500	5777.53	5887.91	6450.12	5751.83	5824.46	5564.14	5804.18	5789.97	6033.81	6033.58	5808.53	5951.36	5970.11	5871.12	5925.84	6027.18	5923.34	5980.39	Yes	Yes	Yes
2286	b2229	b2229	414.732	475.052	508.705	490.029	415.736	522.571	513.27	545.15	509.326	473.595	516.167	480.587	423.12	470.738	549.169	600.448	473.758	514.781	Yes	Yes	Yes
2287	yfaA	b2230	1921.61	2040.69	1956.37	1837.77	1956.21	1889.18	1995.27	1953.82	2014.9	2003.6	1972.94	2120.72	2023.09	2141.85	1965.31	1895.18	2099.66	1931.29	Yes	Yes	Yes
2288	gyrA	b2231	0	0	0	0	0	0	0	0	0	0	0	0	0	0	0	0	0	0	No	No	No
2289	ubiG	b2232	0	0	0	0	0	0	0	0	0	0	0	0	0	0	0	0	0	0	No	No	No
2290	yfaL	b2233	3816.38	3617.54	3648.46	3645.25	3666.84	3549.87	3901.14	3336.88	3592.32	3801.42	3692.84	3929.51	3766.31	3727.58	3788.42	3722.62	3835.85	3859.29	Yes	Yes	Yes
2291	nrdA	b2234	0	0	0	0	0	0	0	0	0	0	0	0	0	0	0	0	0	0	No	No	No
2292	nrdB	b2235	0	0	0	0	0	0	0	0	0	0	0	0	0	0	0	0	0	0	No	No	No
2293	yfaE	b2236	168.464	229.115	157.279	248.883	179.418	216.632	252.104	210.022	219.538	296.609	244.62	289.536	268.428	275.04	271.865	274.231	211.896	247.522	Yes	Yes	Yes
2294	inaA	b2237	256.286	279.091	216.63	199.711	246.134	228.698	226.164	231.823	290.25	222.791	225.409	257.068	268.407	264.611	246.221	283.597	256.325	234.474	Yes	Yes	Yes
2295	yfaH	b2238	3.66022	0	3.49296	6.76747	5.72205	0	3.45222	1.67953	1.44375	11.3513	15.9846	3.60338	0	13.3779	2.84622	0	2.963	18.8144	No	No	No
2296	glpQ	b2239	1372.26	1246.57	1382.87	1354.82	1388.17	1326.83	1394.5	1388.76	1414.65	1357.81	1376.15	1455.63	1414.2	1449.17	1487.04	1380.19	1386.58	1413.88	Yes	Yes	Yes
2297	glpT	b2240	2335.16	2316.61	2423.68	2141.38	2303.65	2099.93	2337.66	2548.08	2386.57	2374.62	2551.91	2546.75	2451.75	2628.83	2358.86	2326.14	2580.03	2359.93	Yes	Yes	Yes
2298	glpA	b2241	3580.53	3514.51	3336.15	3239.3	3509.2	3453.96	3637.84	3557.83	3474.94	3607.54	3413.41	3444.74	3495.1	3370.78	3635.23	3455.2	3664.34	3529.48	Yes	Yes	Yes
2299	glpB	b2242	1540.92	1548.89	1599.12	1531.61	1485.23	1589.57	1545.95	1638.23	1775.68	1562.39	1582.55	1713.57	1715.71	1719.99	1653.73	1557.45	1569.05	1573.53	Yes	Yes	Yes
2300	glpC	b2243	1357.58	1546.02	1465.8	1424.3	1567.78	1667.08	1493.69	1540.37	1486.83	1563.51	1588.58	1454.04	1482.76	1599.38	1534	1478.35	1481.41	1366.49	Yes	Yes	Yes
2301	yfaD	b2244	1356.66	1255.49	1405.56	1281.61	1312.04	1395.8	1301.88	1387.18	1368.02	1420.01	1345.53	1456.04	1477.21	1493.61	1364.49	1374.84	1503.24	1278.03	Yes	Yes	Yes
2302	ypaA	b4543	375.534	295.1	286.944	314.824	339.762	291.953	330.579	318.255	344.1	257.903	325.573	286.62	310.136	317.698	302.719	288.822	306.24	292.015	Yes	Yes	Yes
2303	yfaU	b2245	2028.44	1923.34	1945.43	1844.53	1867.11	1892.03	1876.4	1954.39	1813.74	1997.85	1914.92	1888.61	1989.44	1914.92	2003.72	1747.77	2144.94	2019.36	Yes	Yes	Yes
2304	b2246	b2246	1149.35	1024.31	1230.17	1147.02	1202.25	1206.89	1199.43	1136.71	1272	1175.83	1115.21	1150.91	1231.06	1202.19	1167.91	1108.09	1251.22	1114.3	Yes	Yes	Yes
2305	yfaW	b2247	2544.76	2234.67	2264.07	2283.71	2216.75	2351.48	2394.4	2540.09	2555.73	2325.61	2467.44	2598.41	2561.45	2344.48	2501.47	2397.51	2481.13	2349.53	Yes	Yes	Yes
2306	yfaX	b2248	147.381	128.13	140.573	169.635	142.025	164.719	173.685	155.574	169.661	174.183	177.014	184.542	190.443	169.136	197.419	179.928	190.713	193.603	Yes	Yes	Yes
2307	yfaY	b2249	1169.19	1339.68	1153.26	1176.4	1129.62	1294.66	1321.86	1372.79	1260.37	1240.25	1232.38	1275.88	1239.61	1248.97	1239.62	1298.57	1309.55	1440.18	Yes	Yes	Yes
2308	b2250	b2250	530.698	483.251	547.74	496.43	444.386	495.481	503.489	534.894	601.958	526.593	533.984	537.802	588.202	523.532	586.344	590.159	614.756	622.498	Yes	Yes	Yes
2309	yfaO	b2251	1517.11	1458.84	1677.29	1500.45	1565.16	1564.08	1621.83	1651.12	1548.36	1501.76	1565.1	1652.72	1584.59	1666.82	1663.73	1775.9	1640.14	1682.46	Yes	Yes	Yes
2310	ais	b2252	176.186	271.061	280.612	258.081	249.426	176.397	273.117	220.55	216.839	243.426	259.755	233.51	213.973	244.66	269.689	275.349	255.597	232.49	Yes	Yes	Yes
2311	arnB	b2253	2247.5	2054.76	2103.41	2085.11	2173.55	2167.52	2233.98	2289.89	2289.62	2306.48	2249.67	2438.75	2331.02	2192.66	2364.32	2264.2	2353.12	2330.31	Yes	Yes	Yes
2312	yfbF	b2254	1645.73	1775.21	1750.99	1687.05	1879.62	1681.66	1953.43	1771.5	1820.97	1878.81	1917.86	1747.58	1868.71	1892.86	1875.78	1761.97	1843.13	1775.61	Yes	Yes	Yes
2313	yfbG	b2255	3475.97	3471.58	3601.43	3113.71	3203.65	3330.45	3436.73	3501.27	3436.5	3497.88	3411.08	3431.95	3356.17	3583.32	3516.61	3684.08	3375.28	3303.68	Yes	Yes	Yes
2314	yfbH	b2256	1366.08	1205.11	1266.2	1120.94	1086.92	1328.86	1215.87	1295.98	1335.97	1348.99	1389.77	1227.35	1246.12	1348.19	1360	1317.53	1353.54	1336.15	Yes	Yes	Yes
2315	arnT	b2257	999.47	1040.68	1085.83	1001.51	1005.18	972.448	1052.53	1110.38	988.655	1075.86	1064.74	1181.6	1175.07	1036.85	1162.63	1103.94	1139.25	1154.13	Yes	Yes	Yes
2316	yfbW	b4544	488.646	414.551	364.058	463.779	427.045	409.114	428.423	451.673	386.731	421.223	515.564	418.501	386.825	392.462	438.041	434.019	426.408	452.927	Yes	Yes	Yes
2317	b2258	b2258	47.0469	66.5446	63.8278	78.3927	60.1877	67.8396	54.832	78.3253	78.7693	60.7769	82.7393	77.7163	64.249	47.3891	68.041	59.8611	67.867	37.5016	Yes	Yes	Yes
2318	pmrD	b2259	63.3216	47.5233	70.715	41.6894	82.7409	43.8872	59.9659	33.326	58.7118	43.8133	57.2771	39.4532	48.512	50.348	63.7846	52.3754	64.9121	56.2494	No	No	No
2319	menE	b2260	2745.09	2751.21	2875.42	2854.91	2805.93	2988.62	2858.67	2691.87	2737.06	2684.9	2783.78	2701.43	2716.29	2866.43	2705.43	2814.72	2568.01	2871.18	Yes	Yes	Yes
2320	menC	b2261	1200.01	1154.48	1012.98	1092.47	1141.85	1159.5	1157.39	1044	1014.51	1155.68	1086.21	1086.28	1114.1	1107.26	1161.86	1099.47	1123.71	1130.38	Yes	Yes	Yes
2321	menB	b2262	424.563	406.195	373.699	412.828	373.575	416.21	407.395	419.499	401.989	395.539	451.596	366.824	457.388	473.639	381.1	446.843	370.1	435.382	Yes	Yes	Yes
2322	yfbB	b2263	305.149	345.256	371.753	307.741	365.81	360.206	362.76	327.815	363.222	310.72	344.979	310.595	322.343	331.484	328.616	343.944	342.011	332.968	Yes	Yes	Yes
2323	menD	b2264	1173.01	1330.88	1293.45	1311.54	1239.15	1252.89	1139.19	1347.36	1295.05	1324.54	1371.64	1349.58	1354.66	1300.53	1342.53	1306.36	1350.08	1217.78	Yes	Yes	Yes
2324	menF	b2265	1857.3	1903.81	1923.09	1909.82	2062.07	2060.4	2029.34	2010	2180.11	2171.21	1962.3	2141.93	2051.16	2014.63	2079.77	2109.42	2272.07	2008.5	Yes	Yes	Yes
2325	elaB	b2266	519.09	526.375	444.896	459.75	439.89	456.73	480.269	452.069	484.156	508.137	541.717	518.076	488.489	471.783	529.415	461.421	478.793	459.559	Yes	Yes	Yes
2326	elaA	b2267	666.767	734.513	635.439	675.364	690.568	619.427	657.942	676.358	678.305	687.351	764.069	676.792	616.798	634.429	690.743	687.42	620.178	672.732	Yes	Yes	Yes
2327	elaC	b2268	1581.59	1731.46	1603.38	1748.12	1404.79	1531.94	1592.35	1636.45	1743.12	1574.91	1610.48	1675.6	1588.29	1576.25	1703.97	1598.77	1517.08	1552.72	Yes	Yes	Yes
2328	elaD	b2269	0	0	0	0	0	0	0	0	0	0	0	0	0	0	0	0	0	0	No	No	No
2329	yfbK	b2270	2660.39	2735.93	2924.11	2566.13	2937.23	2723.84	2929.09	2841.5	2886.59	2931.03	2874.65	2979.5	2948.76	3025.34	2949.33	2886.07	2989.85	3060.86	Yes	Yes	Yes
2330	yfbL	b2271	578.83	521.124	659.424	590.549	606.4	475.048	663.717	685.17	528.865	597.919	557.007	609.336	599.317	616.165	555.789	591.641	584.283	580.092	Yes	Yes	Yes
2331	yfbM	b2272	150.929	196.275	112.989	133.916	158.505	116.719	173.982	147.605	128.255	160.736	131.69	168.103	116.444	135.92	164.023	125.027	151.565	177.026	Yes	Yes	Yes
2332	yfbN	b2273	0	0	0	0	0	0	0	0	0	0	0	0	0	0	0	0	0	0	No	No	No
2333	yfbO	b2274	312.376	318.665	273.662	312.138	316.686	332.014	288.109	361.342	297.663	341.114	342.597	258.623	285.151	261.423	337.842	276.101	314.802	326.622	Yes	Yes	Yes
2334	yfbP	b2275	1216.78	1238.4	1174.61	1198.49	1122.86	1082.56	1211.84	1387.05	1103.5	1227.59	1191	1219.06	1212.42	1289.25	1281.95	1274.02	1150.21	1222.91	Yes	Yes	Yes
2335	nuoN	b2276	552.399	542.479	497.199	522.869	543.323	588.229	531.564	460.492	506.69	541.09	461.375	512.284	466.827	401.605	480.448	419.606	455.859	441.6	Yes	Yes	Yes
2336	nuoM	b2277	517.95	513.852	681.198	504.29	477.776	562.075	534.708	501.651	596.041	524.054	580.116	531.187	573.927	493.025	518.468	499.673	496.897	491.832	Yes	Yes	Yes
2337	nuoL	b2278	1274.78	1361.32	1439.41	1336.51	1362.85	1327.66	1380.19	1374.91	1357.57	1346.3	1310.31	1383.4	1325.26	1316.27	1393.88	1187.25	1188.89	1180.34	Yes	Yes	Yes
2338	nuoK	b2279	62.6379	80.8149	56.2515	87.1892	53.8179	64.9724	59.5486	66.162	78.1609	78.8518	57.0289	64.2773	64.0327	56.0666	69.1892	57.77	49.9579	70.4372	Yes	Yes	Yes
2339	nuoJ	b2280	434.813	462.247	460.161	455.578	415.612	474.381	501.85	477.959	530.009	588.536	454.617	460.625	480.872	411.621	402.4	406.229	502.485	449.911	Yes	Yes	Yes
2340	nuoI	b2281	150.254	97.6771	144.815	96.9938	161.357	145.603	134.364	107.476	140.639	145.006	125.121	164.231	105.834	110.638	135.53	89.4343	149.845	113.544	Yes	Yes	Yes
2341	nuoH	b2282	194.908	184.015	214.582	197.196	228.02	241.916	185.349	208.287	218.721	235.078	204.288	224.895	219.482	219.772	224.446	193.754	182.144	199.757	Yes	Yes	Yes
2342	nuoG	b2283	819.986	868.529	740.107	868.287	922.191	717.004	686.591	826.021	833.161	793.665	717.109	726.776	750.999	706.31	835.386	819.46	728.328	714.045	Yes	Yes	Yes
2343	nuoF	b2284	355.149	406.622	344.985	363.908	449.409	362.99	394.025	302.115	370.186	309.478	367.114	385.236	400.843	353.776	324.446	318.367	296.505	334.651	Yes	Yes	Yes
2344	nuoE	b2285	176.593	119.87	137.588	99.9366	110.905	166.691	106.964	115.529	137.535	142.059	139.227	124.824	101.83	156.227	84.626	135.889	110.07	112.014	Yes	Yes	Yes
2345	nuoC	b2286	622.088	626.976	677.226	471.382	579.886	574.082	602.459	592.221	569.702	599.039	556.753	562.141	597.805	676.338	575.315	595.536	548.742	561.382	Yes	Yes	Yes
2346	nuoB	b2287	233.38	248.776	195.076	222.45	239.931	219.305	234.114	293.525	225.251	250.258	254.598	241.207	280.582	253.395	231.209	271.666	228.843	252.654	Yes	Yes	Yes
2347	nuoA	b2288	272.511	261.807	223.857	264.901	273.072	248.599	254.438	227.529	313.032	229.15	256.158	268.512	220.536	232.753	257.976	230.712	253.76	216.751	Yes	Yes	Yes
2348	lrhA	b2289	2742.73	2636.64	2597.78	2631.89	2567.95	2665.75	2536.43	2532.94	2512.94	2684.52	2739.5	2727.13	2592.38	2748.2	2844.09	2725.1	2721.72	2715.27	Yes	Yes	Yes
2349	yfbQ	b2290	2498.53	2488.67	2534.44	2367.96	2305.6	2346.46	2258.85	2309.16	2286.5	2307.2	2239.24	2403.26	2376.52	2385.24	2379.73	2211.09	2172.61	2360.2	Yes	Yes	Yes
2350	yfbR	b2291	275.479	205.242	291.02	277.227	276.041	261.623	293.055	350.686	285.701	230.397	315.986	303.904	250.393	260.563	295.825	297.484	243.307	248.175	Yes	Yes	Yes
2351	yfbS	b2292	2616.24	2718.61	2625.8	2644.57	2624.01	2780.03	2754.95	2644.63	2797.8	2660.25	2773.7	2664.44	2764.27	2933.31	2691.44	2687.98	2785.66	2710.77	Yes	Yes	Yes
2352	yfbT	b2293	181.049	180.745	202.754	223.042	167.198	198.832	191.265	222.077	172.401	174.132	184.763	155.436	160.35	197.181	197.132	174.7	196.316	170.645	Yes	Yes	Yes
2353	b2294	b2294	1529.56	1464.09	1555.62	1529.79	1509.73	1303.63	1517.97	1654.55	1411.41	1376.06	1425.83	1461.65	1506.9	1527.27	1431.88	1451.35	1312.54	1593.03	Yes	Yes	Yes
2354	yfbV	b2295	1273.76	1255.17	1204	1114.48	1215.55	1038.34	1153.97	1141.24	1206.37	1048.82	1120.99	1051.06	1156.17	1104.91	1037.57	1101.91	1061.96	1050.96	Yes	Yes	Yes
2355	ackA	b2296	0	0	5.06231	0	0	0	0	0	0	2.8078	0	0	0	0	0	0	0	0	No	No	No
2356	pta	b2297	8.85579	11.1572	6.74453	3.24707	0	0	0	9.85706	2.82279	0	1.57823	4.74239	0	0	1.40738	0	2.92796	1.43321	No	No	No
2357	yfcC	b2298	1999.7	1911.32	1795.3	1813.23	1914.84	1957.82	1934.44	1868.35	1819.25	1965.56	1946.56	1835.9	1905.67	1905.3	1727.44	2007.16	2003.6	2109.06	Yes	Yes	Yes
2358	yfcD	b2299	567.771	491.965	540.319	549.447	611.054	527.98	532.016	597.415	523.029	621.422	566.195	625.676	515.75	526.228	597.755	627.488	434.601	578.766	Yes	Yes	Yes
2359	yfcE	b2300	443.787	426.818	435.785	497.345	411.446	438.482	499.811	426.62	472.157	389.921	465.196	488.151	446.679	360.087	528.777	460.352	405.284	428.303	Yes	Yes	Yes
2360	yfcF	b2301	616.93	719.866	634.185	688.311	599.648	618.759	658.446	618.509	589.057	598.869	575.534	693.074	651.098	598.145	611.709	618.094	591.059	645.992	Yes	Yes	Yes
2361	yfcG	b2302	2247.54	2294.01	2350.62	2198.18	2232.85	2318.68	2201.01	2453.7	2379.52	2462.49	2369.59	2301.59	2377.55	2301.18	2407.14	2286.47	2258.58	2239.96	Yes	Yes	Yes
2362	folX	b2303	1808.91	1765.03	1719.64	1712.04	1669.58	1612.52	1853.03	1797.35	1831.18	2061.27	1898.03	1844.19	1688.65	1598.66	1602.76	1531	1591.41	1579.61	Yes	Yes	Yes
2363	yfcH	b2304	2127.91	2109.15	2078.62	2025.09	2119.9	1937.35	2166.5	1992.09	2009.63	2188.66	2135.83	2034.64	2095.98	2026.05	2018.71	2146.9	2044.62	1953.22	Yes	Yes	Yes
2364	yfcI	b2305	2019.24	2285.93	2151.46	2086.9	2073.03	1980.77	2317.7	2319.26	2145.55	2272.47	2159.11	2129.03	2198.56	2068.36	2174.42	2181.85	2177.37	2088.99	Yes	Yes	Yes
2365	hisP	b2306	1557.92	1468.35	1596.52	1523.54	1699.9	1714.63	1811.19	1651.73	1494.72	1665.25	1463.88	1682.37	1731.07	1646.55	1597.94	1728.94	1617.09	1795.27	Yes	Yes	Yes
2366	hisM	b2307	2079.34	2278.43	2273.76	1860.25	2163.94	2218.66	2163.12	2106.73	2188.02	2141.59	2156.92	2135.51	2298.31	2078.15	2186.54	2368.67	2169.5	2250.3	Yes	Yes	Yes
2367	hisQ	b2308	2328.89	2316.38	2235.93	2375.84	2281.4	2517.33	2405.36	2494.4	2418.2	2452.47	2536.29	2360.11	2240.84	2387.77	2432.17	2466.72	2401.65	2537.78	Yes	Yes	Yes
2368	hisJ	b2309	544.587	556.709	476.212	542.089	438.973	574.007	579.74	533.82	555.548	440.002	508.778	411.85	543.9	527.143	507.179	623.111	553.947	599.685	Yes	Yes	Yes
2369	argT	b2310	1578.26	1560.12	1729.47	1570.31	1652.82	1639.77	1630.83	1656.56	1689.96	1560.79	1444.16	1647.09	1591.15	1557.69	1639.29	1639.12	1594.34	1657.13	Yes	Yes	Yes
2370	ubiX	b2311	0	0	0	0	0	0	0	0	0	0	0	0	0	0	0	0	0	0	No	No	No
2371	purF	b2312	733.644	710.766	714.666	804.864	761.566	752.142	942.789	803.113	774.067	698.898	779.243	849.222	782.983	736.752	838.305	739.584	768.383	828.314	Yes	Yes	Yes
2372	cvpA	b2313	399.225	442.912	368.066	392.594	428.756	381.695	333.27	387.568	396.076	406.132	336.846	457.674	343.339	303.77	332.76	328.052	333.027	317.564	Yes	Yes	Yes
2373	dedD	b2314	413.133	313.597	401.35	361.83	403.126	354.536	299.541	366.219	352.445	347.274	357.261	345.277	364.114	325.748	283.587	372.494	276.029	287.497	Yes	Yes	Yes
2374	folC	b2315	0	0	0	0	0	0	0	0	0	0	0	0	0	0	0	0	0	0	No	No	No
2375	accD	b2316	0	0	0	0	0	0	0	0	0	0	0	0	0	0	0	0	0	0	No	No	No
2376	dedA	b2317	516.094	545.192	469.192	539.316	503.897	465.461	573.341	503.095	425.065	522.111	434.169	541.301	471.889	492.829	484.14	490.899	401.455	436.095	Yes	Yes	Yes
2377	truA	b2318	121.077	92.0516	91.7938	70.5877	85.148	80.7394	55.4708	62.0538	57.5015	43.3872	61.3419	83.902	54.5934	80.663	64.5445	64.8288	58.3862	60.0467	Yes	Yes	Yes
2378	usg	b2319	426.253	454.568	398.73	421.724	507.053	378.555	425.197	413.061	406.626	411.447	419.908	412.376	415.918	369.547	359.171	411.163	370.715	405.998	Yes	Yes	Yes
2379	pdxB	b2320	1828.46	1842.94	1885.72	1773.73	1688.32	1718.63	1703.57	1823	1806.73	1757.49	1831.85	1878.37	1711.54	1828.39	1702.98	1681.44	1752.58	1742.41	Yes	Yes	Yes
2380	flk	b2321	1268.52	1669.07	1403.05	1465.01	1343.59	1410.42	1603.93	1527.08	1551.07	1662.1	1496.66	1431.56	1633.37	1517.34	1548.44	1738.59	1672.04	1599.26	Yes	Yes	Yes
2381	yfcJ	b2322	1323.8	1339.18	1285.58	1388.69	1427.52	1482.25	1386.8	1384.64	1281.56	1457.62	1361.21	1294.29	1403.2	1388.12	1360.28	1340.31	1377.09	1433.29	Yes	Yes	Yes
2382	fabB	b2323	0	0	0	0	0	0	0	0	0	0	0	0	0	0	0	0	0	0	No	No	No
2383	b2324	b2324	1820.12	1850.64	1971.89	1885.72	1890.17	2195.41	2028.1	2046.54	2021.99	2002.45	1924.62	2163.63	1917.11	1907.77	1914.86	1870.93	1840.22	1744.24	Yes	Yes	Yes
2384	yfcL	b2325	338.994	287.781	328.99	307.922	261.332	252.47	280.051	291.562	286.754	229.299	271.754	265.537	346.754	284.221	351.799	416.32	364.489	345.662	Yes	Yes	Yes
2385	yfcM	b2326	922.413	864.971	965.138	980.905	897.284	891.044	1016.1	933.197	1002.8	905.963	906.308	916.924	1003.86	1100.2	958.633	954.71	1038	1024.08	Yes	Yes	Yes
2386	yfcA	b2327	785.97	610.094	611.156	709.537	725.898	642.285	732.639	664.38	667.034	781.489	680.075	672.597	781.75	665.062	686.698	795.546	759.502	761.238	Yes	Yes	Yes
2387	mepA	b2328	1286.7	1241.63	1291.49	1303.56	1371.83	1297.3	1305.71	1284.48	1261.03	1473.37	1309.73	1274.24	1364.71	1328.53	1315.8	1415.2	1285.62	1289.57	Yes	Yes	Yes
2388	aroC	b2329	410.032	508.786	464.507	450.629	474.93	427.668	472.517	441.03	468.175	373.185	447.495	409.335	372.625	364.675	318.044	303.348	287.108	238.464	Yes	Yes	Yes
2389	yfcB	b2330	27.9046	42.0734	26.531	7.95821	28.768	22.8959	11.7269	17.8961	8.38351	16.7706	10.9899	3.53856	2.59645	0	4.2028	0	0	0	No	No	No
2390	yfcN	b2331	627.595	574.165	595.033	609.18	585.835	654.173	556.034	626.237	553.138	638.63	651.457	514.198	497.191	490.533	599.541	660.212	606.149	618.19	Yes	Yes	Yes
2391	b2332	b2332	2634.97	2571.76	2564.79	2336.95	2574	2403.95	2499.98	2522.3	2492.76	2578.07	2566.32	2489.36	2516.95	2644.28	2480.6	2533.39	2475.37	2555.39	Yes	Yes	Yes
2392	yfcP	b2333	2440.75	2656.77	2568.88	2416.99	2617.86	2446.82	2402.45	2412.89	2609.55	2425.6	2416.99	2450.22	2620.66	2480.12	2606.47	2409.32	2673.32	2488.14	Yes	Yes	Yes
2393	yfcQ	b2334	1095.61	1346.39	1220.43	1264.59	1305.02	1244.08	1365.98	1388.39	1193.64	1292.39	1170.77	1377.14	1371.94	1304.43	1347.29	1279.5	1201.84	1414.61	Yes	Yes	Yes
2394	yfcR	b2335	2275.97	2436.37	2322.64	2423.5	2379.5	2445.47	2368.39	2439.89	2285.02	2516.19	2507.71	2401.58	2356.99	2431.58	2309.31	2499.69	2281.18	2442.26	Yes	Yes	Yes
2395	yfcS	b2336	1309.13	1197.72	1168.42	1054.1	1226.97	1102.35	1092.8	1288.81	1275.59	1173.5	1184.71	1124.65	1230.35	1219.37	1079.66	1209.1	1200.23	1040.51	Yes	Yes	Yes
2396	yfcU	b4661	3893.05	4100.87	3897.49	4127.92	4109.12	4108.4	4079.93	4171.71	4003.53	3954.37	4064.82	4001.46	4133.1	3986.85	4075.68	4321.74	4079.17	4080.11	Yes	Yes	Yes
2397	yfcV	b2339	1079.4	1172.06	1158.23	1093.09	1237.1	1200.95	1267.47	1230.82	1151.71	1129.85	1173.24	1188.99	1143.12	1125.33	1241.68	1227.2	1156.12	1279.95	Yes	Yes	Yes
2398	sixA	b2340	359.594	377.095	288.969	296.016	304.134	319.017	249.071	285.692	330.344	220.64	290.131	280.414	237.428	179.975	176.362	157.08	158.693	122.704	Yes	Yes	Yes
2399	yfcX	b2341	2015.34	2076.97	1960.13	1848.64	1876.69	1944.61	1950.03	1979.54	1946.38	1960.36	2159.1	1948.39	2237.83	2257.42	2194.41	2403.92	2502.3	2463.8	Yes	Yes	Yes
2400	yfcY	b2342	1054.66	1195.01	1040.34	1042.7	1062.51	1036.83	1147.53	1154.8	1125.28	1108.5	1080.15	1160.1	1167.45	1224.38	1253.77	1293.25	1282.26	1299.52	Yes	Yes	Yes
2401	b2343	b2343	58.9461	114.527	64.2631	86.8274	73.1631	83.3459	50.0968	87.5569	69.6122	106.094	81.5099	69.4794	81.7163	62.8954	93.7431	53.5727	74.2201	59.9071	Yes	Yes	Yes
2402	fadL	b2344	1829.68	1642.29	1898.65	1799.71	1690.34	1841.63	1666.04	1697.06	1792.59	1850.87	1742.8	1724.96	1862.48	1794.53	1652.21	1911.79	1781.07	1750	Yes	Yes	Yes
2403	yfdF	b2345	0	0	0	0	0	0	0	0	0	0	0	0	0	0	0	0	0	0	No	No	No
2404	vacJ	b2346	1152.73	1228.53	1138.25	1085.22	1087.96	1094.48	1206.31	1167.97	1215.67	1296.52	1167.33	1024.12	1098.43	1199.07	1084.02	1012.07	1121.68	958.3	Yes	Yes	Yes
2405	yfdC	b2347	1546.46	1606.78	1469.6	1455.74	1515.96	1369.47	1449.49	1663.13	1543.42	1600.63	1580.78	1612.49	1525	1693.17	1580.41	1440.41	1675.8	1609.88	Yes	Yes	Yes
2406	argW	b2348	0	0	0	0	0	0	0	0	0	0	0	0	0	0	0	0	0	0	No	No	No
2407	intS	b2349	1014.85	893.565	1005.46	1006.48	1065.07	904.176	1002.2	1002.12	913.264	1003.28	997.863	969.733	944.005	932.781	869.854	915.882	1018.19	932.503	Yes	Yes	Yes
2408	yfdG	b2350	1137.07	1094.22	1067.37	1046.69	1151.49	1147.03	1350.41	1425.93	1339.66	1547.39	1354.89	1608.6	569.232	511.68	583.122	317.584	317.07	349.315	Yes	Yes	Yes
2409	yfdH	b2351	3641.74	3660.2	3813.49	3837.95	3806.7	3577.55	3883.99	3935.68	3989.19	3836.93	3851.41	3710.03	3910.61	3856.44	3813.18	3910.54	3845.36	3803.83	Yes	Yes	Yes
2410	yfdI	b2352	8.63247	1.80992	14.7647	0	1.77488	13.1909	1.66642	4.85321	5.55597	5.58048	4.69808	9.41201	16.855	7.30871	4.19446	16.6155	10.1795	7.12804	No	No	No
2411	tfaS	b2353	3857.11	3656.14	3443.6	3830.84	3991.38	3714.15	3660.39	3707.01	3900.75	3641.04	3863.03	3731.51	3774.05	3705.26	3882.4	3764.07	3817.01	3747.72	Yes	Yes	Yes
2412	yfdK	b2354	384.788	473.898	424.638	414.057	441.624	468.886	434.813	365.493	409.621	373.86	429.036	424.661	448.574	429.712	434.783	387.658	443.488	380.609	Yes	Yes	Yes
2413	yfdL	b2355	2615.18	2670.82	2615.98	2764.07	2538.93	2701.33	2683.5	2765.07	2703.09	2679.69	2744.73	2465.48	2758.78	2717.01	2488.35	2639.66	2752.39	2801.01	Yes	Yes	Yes
2414	yfdM	b2356	119.011	110.288	142.579	108.159	152.449	135.513	88.2775	134.2	151.316	124.147	111.163	117.624	160.753	141.766	127.21	107.06	95.9603	115.459	Yes	Yes	Yes
2415	yfdN	b2357	367.32	421.192	376.868	434.114	414.716	404.572	482.988	342.745	466.397	437.992	383.578	423.43	366.873	381.443	391.404	444.842	449.255	427.616	Yes	Yes	Yes
2416	oweS	b2358	1172.35	1086.1	1130.28	936.802	1036.43	1096.67	1162.34	1147.7	1063.12	1269.28	1113.08	1180.82	1129.1	1167.66	1027.38	1066.83	1088.91	1093.23	Yes	Yes	Yes
2417	yfdP	b2359	941.01	885.199	1046.37	1044.44	947.437	923.244	859.125	1003.65	876.974	896.822	864.1	954.933	890.539	914.785	940.659	854.525	921.661	875.109	Yes	Yes	Yes
2418	yfdQ	b2360	1728.05	1583.76	1736.77	1663.76	1770.14	1580.71	1504.88	1711.22	1695.34	1680.58	1576.23	1706.28	1581.38	1619.05	1686.93	1616.67	1773.42	1596.21	Yes	Yes	Yes
2419	b2361	b2361	2218.46	2142.97	2081.57	2220.13	2296.85	2209.61	2143.82	2278.05	2286	2225.79	2184.98	2133	2273.48	2088	2452.69	2441.5	2391.08	2268.8	Yes	Yes	Yes
2420	yfdS	b2362	444.287	436.801	477.738	373.825	482.952	447.063	364.477	421.632	456.313	422.551	427.27	442.099	400.504	340.438	356.359	431.813	377.905	371.945	Yes	Yes	Yes
2421	yfdT	b2363	105.028	92.0378	86.6991	65.6797	63.6735	93.9032	88.1999	64.6119	42.9922	51.5973	79.8164	64.6662	51.844	64.2867	64.2823	31.37	52.3231	45.6012	Yes	Yes	Yes
2422	ypdJ	b4545	98.1322	99.2473	124.311	68.7988	90.1933	107.038	86.5316	116.297	120.65	83.67	92.3348	101.112	88.1337	86.2015	86.6399	123.633	94.4713	115.427	Yes	Yes	Yes
2423	torI	b4501	697.205	678.435	719.636	827.064	744.466	751.075	757.124	712.289	736.348	702.819	671.372	748.924	784.123	759.731	781.145	765.778	764.479	750.977	Yes	Yes	Yes
2424	dsdC	b2364	1154.67	986.572	1041.41	1134.47	968.559	900.863	1201.17	928.52	1009.3	1083.44	996.791	958.107	1026.43	1079.62	1096.87	994.513	1142.26	1111.43	Yes	Yes	Yes
2425	dsdX	b2365	2017.21	2271.01	2284	2143.62	2152.75	2199.72	2113.84	2206.66	2117.65	2048.12	2209.17	2095.75	2072.1	2145.83	2213	2082.87	1976.15	2092.97	Yes	Yes	Yes
2426	dsdA	b2366	519.026	394.466	491.435	439.907	389.973	386.029	432.275	427.625	401.769	482.349	478.684	485.37	454.806	387.05	395.328	365.242	435.856	390.34	Yes	Yes	Yes
2427	emrY	b2367	487.867	478.9	450.413	583.08	488.524	619.916	500.325	545.287	490.306	485.098	624.092	474.735	498.824	518.452	469.318	525.677	422.737	494.294	Yes	Yes	Yes
2428	emrK	b2368	1218.71	1117.11	1377.83	1182.07	1219.21	1088.95	1186.34	1188.46	1265.37	1324.06	1219.79	1315.84	1382.27	1233.87	1210.79	1252.19	1339.15	1260.48	Yes	Yes	Yes
2429	evgA	b2369	161.248	174.378	141.768	105.818	121.474	106.567	109.626	108.004	150.848	170.017	120.395	148.008	119.17	143.081	166.164	134.607	110.369	121.049	Yes	Yes	Yes
2430	evgS	b2370	2045.14	2055.14	2186.66	1900.99	1945.24	2056.68	1948.49	1971.41	2038.17	2081.38	2263.14	2130	2061.57	2190.79	2012.79	2051.58	2006.22	2121.25	Yes	Yes	Yes
2431	yfdE	b2371	1004.8	970.426	982.061	1045.92	1136.04	1115.17	1123.26	1147.99	985.536	1067.03	1156.39	1176.35	1022.89	1112.02	1133.24	1021.04	1117.61	1272.59	Yes	Yes	Yes
2432	yfdV	b2372	987.262	948.47	952.364	1045.34	1042.42	1105.28	1093.14	948.105	1079.25	973.608	984.374	1037.7	1064.23	1031.65	1071.72	1043.05	1113.13	1071.77	Yes	Yes	Yes
2433	oxc	b2373	2349.17	2250.19	2453.72	2286.96	2300.29	2599.62	2392.67	2463.37	2341.27	2335.45	2527.58	2490.45	2314.52	2345.98	2405.32	2356.56	2497.16	2560.15	Yes	Yes	Yes
2434	frc	b2374	2601.98	2722.88	2803.99	2857.54	2755.4	2798.26	2685.12	2693.94	2806.93	2681.78	2845.68	2723.44	2562.66	2714.63	2607.14	2639.82	3031.96	2632.29	Yes	Yes	Yes
2435	yfdX	b2375	177.539	225.38	244.825	187.115	176.746	165.435	207.1	202.559	172.506	196.295	168.642	206.472	174.696	198.345	179.909	178.654	169.695	159.331	Yes	Yes	Yes
2436	ypdI	b2376	139.94	121.596	157.221	129.846	192.427	117.063	150.743	141.445	135.221	132.247	157.698	209.974	146.217	148.748	138.059	173.115	194.335	179.235	Yes	Yes	Yes
2437	yfdY	b2377	286.663	341.485	322.496	326.095	267.598	373.415	293.18	331.08	329.742	310.42	338.801	377.701	358.412	347.065	315.15	335.166	313.242	381.214	Yes	Yes	Yes
2438	ddg	b2378	915.902	965.05	944.389	919.075	938.739	997.135	864.441	928.734	903.468	1023.04	985.06	903.093	961.279	956.516	1069.44	1066.15	1071.57	1093.74	Yes	Yes	Yes
2439	ypdK	b4680	32.3919	46.4436	21.0486	26.2441	34.943	46.397	43.046	40.1596	30.3374	43.144	35.9007	26.9721	43.9838	46.6541	29.277	36.823	15.9482	18.4878	No	No	No
2440	yfdZ	b2379	1731.46	1894.5	1859.62	1968.87	1814.42	1918.09	1824.11	1932.06	1870.83	1768.74	1877.54	1967.57	1737.2	1723.12	1838.67	1828.07	1707.71	1886.99	Yes	Yes	Yes
2441	ypdA	b2380	2308.81	2140.76	2220.12	2245.69	2494.57	2227.45	2394.06	2454.38	2310.82	2330.47	2420.05	2423.08	2269.63	2159.96	2266.07	2322.72	2353.66	2229.2	Yes	Yes	Yes
2442	ypdB	b2381	932.457	944.878	938.845	925.546	1009.25	953.621	812.072	948.335	889.81	936.216	948.489	884.901	1020.2	900.565	978.158	940.334	934.62	975.109	Yes	Yes	Yes
2443	ypdC	b2382	1411.88	1475.71	1334.36	1434.77	1463.68	1603	1450.26	1448.74	1502.51	1443.87	1424.18	1616.13	1419.64	1382.8	1501.94	1565.87	1528.58	1408.54	Yes	Yes	Yes
2444	ypdD	b2383	3523.38	3573.97	3568.73	3535.53	3716.42	3742.92	3681.05	3636.94	3821.2	3770.26	3593.08	3762.23	3695.7	3831.37	3631.38	3717.82	3729.95	3755.76	Yes	Yes	Yes
2445	ypdE	b2384	1297.32	1300.48	1294.84	1271.88	1377.13	1259.81	1245.68	1304.62	1375.76	1355.65	1295.57	1288.49	1334.98	1192.82	1276.97	1140.24	1217.86	1234.56	Yes	Yes	Yes
2446	ypdF	b2385	1215.27	1259.02	1310.38	1334.12	1282.55	1382.86	1055.42	1203.35	1180.09	1265.13	1339.04	1215.7	1206.89	1281.5	1145.91	1132.74	1113.44	1250.02	Yes	Yes	Yes
2447	ypdG	b2386	2654.89	2692.63	2906.09	2833.67	2992.43	2740.06	2866.49	2737.52	2892.91	2898.28	2669.87	2748.36	2749.36	2850.92	2801	2636.51	2825.83	2734.03	Yes	Yes	Yes
2448	ypdH	b2387	964.777	861.556	882.327	978.222	985.884	905.433	916.174	989.646	940.198	981.258	992.669	832.463	940.439	1043.84	819.848	996.359	968.333	928.729	Yes	Yes	Yes
2449	glk	b2388	1252.54	1333.55	1276.29	1239.83	1349.75	1349.26	1303.84	1364.06	1158.48	1442.55	1413.25	1283.08	1263.25	1259.17	1352.79	1374.89	1338.71	1313.42	Yes	Yes	Yes
2450	yfeO	b2389	2439.15	2434.71	2369.21	2223.5	2494.71	2464.47	2379.1	2440.68	2360.07	2458.06	2458.31	2432.26	2291.02	2522.25	2300.15	2363.33	2367.23	2421.94	Yes	Yes	Yes
2451	ypeC	b2390	392.791	457.627	459.79	423.938	417.575	410.519	352.979	358.401	403.766	351.505	356.698	409.61	369.304	403.1	474.432	407.919	502.019	407.388	Yes	Yes	Yes
2452	mntH	b2392	1358.91	1459.11	1391.58	1416.42	1402.7	1457.23	1489.06	1385.24	1322.19	1426.7	1392.33	1364.39	1297.55	1242.61	1374.41	1157.45	1073.33	1187.94	Yes	Yes	Yes
2453	nupC	b2393	940.184	868.06	812.46	822.16	887.564	748.159	919.775	809.021	879.684	786.112	1069.68	896.125	810.632	757.911	725.976	762.259	747.656	630.016	Yes	Yes	Yes
2454	yi81_3	b2394	0	0	0	0	0	0	0	0	0	0	0	0	0	0	0	0	0	0	No	No	No
2455	yfeA	b2395	2260.95	2430.57	2218.96	2567.35	2331.72	2352.77	2195.48	2399.47	2314.54	2337.98	2420.07	2171.49	2287.61	2333.83	2353.46	2282.05	2522.31	2404.08	Yes	Yes	Yes
2456	alaX	b2396	0	0	0	0	0	0	0	0	0	0	0	0	0	0	0	0	0	0	No	No	No
2457	alaW	b2397	1.68717	12.3727	8.00976	0	0	0	4.93886	3.19354	0	0	3.11181	1.16906	2.57986	1.45375	0	1.83544	1.44505	2.83596	No	No	No
2458	yfeC	b2398	409.882	424.1	445.232	386.966	401.936	395.925	416.452	371.993	357.65	395.564	388.945	502.656	539.148	476.794	453.018	513.881	543.29	533.117	Yes	Yes	Yes
2459	yfeD	b2399	836.502	786.232	786.239	828.628	910.654	771.552	780.168	941.876	838.552	814.691	836.969	806.549	720.981	847.436	722.571	902.921	820.675	786.881	Yes	Yes	Yes
2460	gltX	b2400	0	0	0	0	0	0	0	0	0	0	0	0	0	0	0	0	0	0	No	No	No
2461	valU	b2401	0	0	0	0	0	0	0	0	0	0	0	0	0	0	0	0	0	0	No	No	No
2462	valX	b2402	0	0	0	0	0	0	0	0	0	0	0	0	0	0	0	0	0	0	No	No	No
2463	valY	b2403	0	0	0	0	0	0	0	0	0	0	0	0	0	0	0	0	0	0	No	No	No
2464	lysV	b2404	0	0	0	0	0	0	0	0	0	0	0	0	0	0	0	0	0	0	No	No	No
2465	xapR	b2405	1340.34	1330.05	1400.48	1468.61	1415.11	1534.82	1465.24	1429.05	1409.95	1420.57	1379.2	1358.77	1437.38	1403.48	1376.33	1394.02	1467.16	1395.84	Yes	Yes	Yes
2466	xapB	b2406	3602.56	3532.61	3808.64	3671.49	3564.15	3703.33	3494.85	3784.82	3739.63	3880.83	3631.45	3765.88	3665.47	3911.77	3865.59	3775.84	3500.98	3428.6	Yes	Yes	Yes
2467	xapA	b2407	1651.62	1481.83	1584.1	1697.33	1597.16	1551.09	1495.53	1514.16	1666.17	1623.97	1691.1	1622.22	1539.94	1591.8	1650.67	1571.34	1580.6	1600.72	Yes	Yes	Yes
2468	yfeN	b2408	2102.82	2146.6	2022.03	2098.16	2011.84	2028.41	1976.42	2068.12	2218.04	2099.3	2009.35	2004.92	2189	2122.97	2161.14	2104.49	2092.6	2052.22	Yes	Yes	Yes
2469	yfeR	b2409	703.943	608.966	698.653	548.856	614.685	616.734	647.117	616.42	631.573	600.303	621.502	597.756	684.027	717.219	682.777	672.656	728.661	675.459	Yes	Yes	Yes
2470	yfeH	b2410	478.644	564.777	451.248	497.099	449.678	507.048	466.357	488.898	423.695	562.813	571.718	489.127	548.703	513.902	450.967	513.137	539.574	513.969	Yes	Yes	Yes
2471	ypeB	b4546	70.5103	51.0037	51.0047	62.1087	41.1732	40.109	60.7453	66.8701	79.254	49.8991	74.5621	58.3611	70.8332	59.5126	104.056	38.4802	72.126	63.7072	No	No	No
2472	ligA	b2411	0	0	0	0	0	0	0	0	0	0	0	0	0	0	0	0	0	0	No	No	No
2473	zipA	b2412	0	0	0	0	0	0	0	0	0	0	0	0	0	0	0	0	0	0	No	No	No
2474	cysZ	b2413	1322.07	1241.09	1331.53	1249.92	1273.56	1189.76	1221.82	1353.4	1323.94	1249.55	1288.48	1263.32	1296.06	1267.86	1364.31	1234.21	1137.36	1320.02	Yes	Yes	Yes
2475	cysK	b2414	1654.73	1468.59	1354.73	1696.37	1798.08	1629.14	1852.73	1764.82	1641.49	1788.19	1676.31	1666.68	1643.3	1699.9	1673.22	1867.49	1705.02	1755.5	Yes	Yes	Yes
2476	ptsH	b2415	6.69535	3.50709	7.9456	0	0	0	1.63904	0	2.72803	1.38488	4.6555	0	2.57317	0	2.77193	0	0	4.24288	No	No	No
2477	ptsI	b2416	3.346	0	0	4.52575	0	0	0	0	0	0	0	0	0	1.44992	0	1.83016	0	0	No	No	No
2478	crr	b2417	3.34412	21.0203	3.17481	9.0454	8.53733	3.6294	3.27603	3.17665	21.81	8.3066	3.10255	10.4911	2.57222	2.89927	16.6251	9.14896	0	5.6551	No	No	No
2479	pdxK	b2418	1425.75	1357.08	1351.97	1219.11	1148.72	1150.14	1226.67	1211.68	1294.71	1226.47	1357.2	1061.82	1239.65	1372.63	1278.6	1264.22	1139.18	1195.9	Yes	Yes	Yes
2480	yfeK	b2419	380.962	302.832	337.878	388.629	307.113	375.371	406.081	371.528	374.708	394.481	322.589	364.779	380.596	344.934	365.665	367.696	348.48	333.569	Yes	Yes	Yes
2481	yfeS	b2420	858.473	720.883	837.197	716.641	833.905	732.251	811.971	884.142	814.604	801.314	778.441	832	811.217	778.166	790.766	709.671	702.606	797.055	Yes	Yes	Yes
2482	cysM	b2421	257.108	204.64	285.297	317.526	289.783	262.703	261.869	322.156	254.678	298.901	303.894	224.868	299.506	283.986	294.939	312.725	237.528	245.867	Yes	Yes	Yes
2483	cysA	b2422	947.786	1068.11	1034.44	1088.84	1054.49	1055.59	1055.34	1023.27	962.557	1030.77	975.074	980.858	1001.16	998.122	958.018	937.991	941.282	928.183	Yes	Yes	Yes
2484	cysW	b2423	516.994	536.382	489.224	501.97	493.718	577.24	502.153	580.462	532.157	513.221	525.419	625.446	547.383	515.625	496.908	510.031	522.343	507.083	Yes	Yes	Yes
2485	cysU	b2424	208.362	171.14	147.169	130.679	163.344	180.851	132.454	117.327	194.568	132.781	175.11	171.184	125.902	165.089	143.925	135.253	109.341	139.811	Yes	Yes	Yes
2486	cysP	b2425	1099.66	982.753	1015.49	1056.87	1076.49	1050.22	1051.18	1092.11	1127.64	1096.68	1055.15	1043.25	1109.81	1016.44	1151.21	1100.12	1142.13	1008.17	Yes	Yes	Yes
2487	ucpA	b2426	168.176	116.881	150.171	127.515	134.254	140.895	111.128	128.343	159.088	136.885	122.376	155.989	120.717	91.2004	118.969	120.583	99.2293	141.169	Yes	Yes	Yes
2488	yfeT	b2427	1223.17	1105.38	1248.09	1211.32	1326.38	1332.23	1150.15	1330.53	1120.05	1252.49	1122.86	1230.23	1218.48	1217.22	1258.59	1249.43	1365.9	1227.93	Yes	Yes	Yes
2489	yfeU	b2428	665.367	402.565	486.367	451.003	521.115	539.485	480.193	563.742	521.821	503.138	528.05	585.346	607.212	494.918	466.011	460.237	513.202	635.026	Yes	Yes	Yes
2490	murP	b2429	1619.14	1699.82	1693.32	1786.22	1767.42	1822.82	1645.79	1622.52	1769.98	1677.72	1780.42	1852.24	1781.42	1809.96	1631.36	1694.45	1592.41	1715.6	Yes	Yes	Yes
2491	b2430	b2430	1629.68	1629.05	1534.44	1689.05	1657.61	1596.23	1504.81	1561.75	1652.49	1608.28	1745.96	1799.47	1565.42	1673.56	1608.83	1690.37	1520.15	1588.22	Yes	Yes	Yes
2492	b2431	b2431	1084.09	1134.05	1085.88	1004.57	989.085	1283.62	1047.43	917.395	1107.57	989.083	1046.1	1059.45	945.444	825.753	935.494	919.804	833.144	858.793	Yes	Yes	Yes
2493	yfeY	b2432	137.721	112.998	126.016	146.41	123.563	93.5606	130.482	162.866	139.759	151.93	148.532	129.065	151.345	189.411	118.813	111.303	133.562	121.251	Yes	Yes	Yes
2494	b2433	b2433	164.23	172.065	116.537	173.251	194.599	111.525	161.449	126.48	82.7569	140.87	146.973	143.006	156.461	154.698	158.864	103.995	117.754	101.504	Yes	Yes	Yes
2495	b2434	b2434	575.517	668.999	634.514	677.909	620.876	555.69	534.839	720.848	617.214	622.824	660.558	595.239	584.761	579.71	624.357	653.113	624.618	575.143	Yes	Yes	Yes
2496	amiA	b2435	631.637	708.667	684.609	662.63	713.572	693.826	686.319	643.222	611.629	633.786	638.806	735.804	629.542	672.133	582.823	702.256	577.136	704.719	Yes	Yes	Yes
2497	hemF	b2436	735.749	805.577	618.228	759.239	701.383	698.866	633.993	654.111	616.889	639.219	632.519	664.798	653.796	641.677	646.246	550.768	509.572	450.945	Yes	Yes	Yes
2498	yfeG	b2437	953.935	909.224	1039.19	977.864	986.357	1043.12	1041.1	808.671	887.741	956.586	1031.31	983.058	1006.12	926.203	951.21	928.077	858.18	921.424	Yes	Yes	Yes
2499	b2438	b2438	938.643	1005.99	946.058	955.03	952.135	933.197	915.44	1004.28	974.24	891.594	966.235	898.109	990.587	914.512	861.34	1011.8	1007.27	977.631	Yes	Yes	Yes
2500	eutL	b2439	632.158	669.265	637.811	647.834	651.364	593.778	723.083	685.169	642.129	608.588	610.583	723.745	662.438	559.038	529.982	612.462	578.165	661.996	Yes	Yes	Yes
2501	eutC	b2440	1316.81	1403.94	1267.31	1281.74	1339.33	1262.4	1292.82	1212.21	1266.39	1269.47	1115.92	1410.15	1251.67	1206.05	1214.39	1292.2	1308.22	1367.47	Yes	Yes	Yes
2502	eutB	b2441	1006.82	989.077	968.328	1001.12	1053.51	1137.9	1022.18	986.137	885.447	996.072	1038.42	1023.13	856.885	1012.28	1052.68	942.037	978.058	954.611	Yes	Yes	Yes
2503	intZ	b2442	626.117	588.498	597.503	572.212	629.867	628.439	606.865	476.294	634.695	518.602	709.087	632.765	653.047	640.994	517.224	526.449	518.99	586.968	Yes	Yes	Yes
2504	yffL	b2443	987.353	913.414	976.461	845.124	932.444	919.708	881.537	941.224	891.522	965.314	908.201	939.104	1034.42	951.19	948.73	892.401	996.181	926	Yes	Yes	Yes
2505	yffM	b2444	150.181	172.918	142.565	139.544	168.226	166.324	162.606	160.77	124.428	165.46	120.457	197.31	177.92	165.963	154.418	183.913	164.806	160.404	Yes	Yes	Yes
2506	yffN	b2445	290.407	312.928	277.247	289.418	260.698	273.574	239.006	294.714	259.649	306.083	228.545	275.057	253.423	295.829	261.942	254.911	282.3	301.091	Yes	Yes	Yes
2507	yffO	b2446	125.365	119.257	140.929	126.11	121.057	126.911	123.546	135.513	131.153	151.648	146.686	113.725	129.256	154.392	108.9	158.39	174.804	97.0692	Yes	Yes	Yes
2508	yffP	b2447	392.532	409.558	432.115	416.832	453.887	439.642	323.468	447.467	448.85	390.129	399.891	414.264	450.452	458.819	464.524	415.066	452.743	391.068	Yes	Yes	Yes
2509	yffQ	b2448	263.741	267.71	276.969	323.174	280.563	314.348	255.119	285.091	312.201	264.635	276.321	313.25	287.872	287.068	310.075	263.912	286.486	317.853	Yes	Yes	Yes
2510	yffR	b2449	497.732	521.523	495.956	460.952	460.238	466.082	489.068	500.827	391.903	456.197	561.872	491.892	479.757	493.326	514.004	595.132	415.377	517.533	Yes	Yes	Yes
2511	yffS	b2450	179.593	191.63	239.3	234.102	198.138	164.234	250.178	204.705	228.345	238.413	217.626	263.323	203.394	250.964	190.146	198.355	210.529	175.773	Yes	Yes	Yes
2512	eutA	b2451	3007.64	2740.88	2911.35	2901.07	2791.36	2764.35	2950.35	2872.27	2964.22	3061.31	2761.94	2990.8	2927.16	2852.03	2884.32	3016.19	2786.03	2973.11	Yes	Yes	Yes
2513	eutH	b2452	1702.82	1658.39	1850.73	1683.23	1637.8	1755.55	1522.57	1644.11	1841.36	1705.31	1602.84	1662.64	1740.04	1579.97	1764.07	1598.68	1760.54	1777.83	Yes	Yes	Yes
2514	eutG	b2453	1906.95	1884.47	1911.62	2008.21	2023.21	1855.47	2021.59	2093.07	2067.16	1969.28	2041.92	1912.56	2076.94	1954.22	1872.28	2000	2184.94	1881.26	Yes	Yes	Yes
2515	eutJ	b2454	1008.89	1126.02	1060.65	1154.94	1004.37	1069.62	1055.94	955.84	1048.13	1053.34	1045.47	1065.07	1021.03	1086.46	1021.31	1117.98	1012.87	997.35	Yes	Yes	Yes
2516	eutE	b2455	563.225	536.834	634.411	603.584	670.761	602.896	578.852	597.172	482.728	572.676	601.24	538.791	536.577	511.407	494.014	548.856	583.532	620.731	Yes	Yes	Yes
2517	cchB	b2456	449.772	543.545	515.774	547.292	443.104	542.226	471.748	529.494	516.338	419.826	508.684	494.707	521.182	525.75	470.562	476.098	490.504	460.574	Yes	Yes	Yes
2518	cchA	b2457	292.114	300.937	210.307	284.624	309.247	284.367	256.101	287.486	312.722	352.349	314.431	322.053	311.657	269.333	301.295	272.548	307.428	275.194	Yes	Yes	Yes
2519	eutI	b2458	1236.85	1089.8	1076	1226.36	1116.09	1197.32	1152.17	1184.2	1092.89	1147.73	1160.45	1179.15	1113.61	1156.37	1200.86	1224.45	1269.53	1082.34	Yes	Yes	Yes
2520	eutT	b2459	1223.2	1197.58	1165.82	1259.62	1160.64	1244.69	1179.44	1312.66	1193.66	1102.17	1285.1	1290.16	1250.06	1161.96	1288.69	1275.11	1194.99	1072.35	Yes	Yes	Yes
2521	eutQ	b2460	731.105	663.053	546.184	653.921	664.461	699.382	662.527	648.38	676.211	661.797	677.925	605.651	658.8	715.533	686.219	682.894	670.322	651.202	Yes	Yes	Yes
2522	eutP	b2461	1753.29	1885.35	1763.88	1801.85	1902.37	1747.68	1878.62	1872.48	1719.75	1820.05	1882.52	1863.02	1840.78	1966.35	1775.09	1750.55	1863.45	1763.87	Yes	Yes	Yes
2523	b2462	b2462	1870.92	1854.11	1875.53	1903.01	1938.67	1876.81	1857.38	1756.14	1781.5	1863.96	1888.56	1849.02	1945.32	1960.46	1774.97	1870.27	1871.89	1704.81	Yes	Yes	Yes
2524	maeB	b2463	1435.49	1370.5	1507.2	1405.51	1653.39	1405.23	1396.79	1499.53	1510.02	1364.21	1327.44	1436.39	1319.41	1440.37	1414.26	1433.99	1484.11	1524.66	Yes	Yes	Yes
2525	talA	b2464	1355.69	1333.28	1435.92	1531.81	1381.95	1465.85	1290.91	1528.52	1380.09	1405.08	1380.91	1261.25	1400.59	1313.32	1248.9	1371.79	1212.28	1389.54	Yes	Yes	Yes
2526	tktB	b2465	2369.13	2330.34	2354.37	2291.69	2579.84	2285	2386.53	2439.69	2249.19	2383.29	2397.79	2328.58	2375.62	2315.23	2264.83	2280.1	2336.65	2279.13	Yes	Yes	Yes
2527	ypfG	b2466	798.318	783.577	733.004	814.927	900.706	768.666	699.793	742.353	685.318	809.342	746.218	750.539	832.422	711.613	862.269	796.062	706.331	730.05	Yes	Yes	Yes
2528	yffH	b2467	974.131	1108.1	968.068	1081.05	1062.96	987.216	990.412	980.116	851.687	927.363	1084.52	951.602	1040.01	1055	1004.87	924.628	920.184	1003.1	Yes	Yes	Yes
2529	aegA	b2468	2131.16	2018.15	1786.18	2117.83	1988.13	1773.52	1941.29	2078.35	1898.72	1899.64	1928.6	1925.88	2158.46	2118.11	1925.47	2182.26	2092.3	2084.07	Yes	Yes	Yes
2530	narQ	b2469	1858.73	1833.55	1778.34	1793.86	1757.26	1798.09	1841.79	1734.66	1790.3	1812.57	1909.54	1770.43	1700.43	1834.39	1786.23	1897.01	1870.53	1803.33	Yes	Yes	Yes
2531	acrD	b2470	4127.19	4033.91	3925.52	4158.52	4076.97	4361.72	3993.7	3966.75	3941.15	4062.83	3967.93	4149.2	3987.29	4150.88	4272.66	4011.2	3898.66	4188.32	Yes	Yes	Yes
2532	ypfM	b4606	494.101	448.008	489.081	479.705	527.489	441.357	486.865	531.114	517.338	577.691	407.121	510.411	519.242	505.235	537.327	573.864	562.652	579.136	Yes	Yes	Yes
2533	yffB	b2471	336.355	306.541	296.146	333.793	243.003	290.049	285.306	337.362	284.089	301.856	316.451	332.546	274.865	347.316	223.407	276.948	291.979	386.052	Yes	Yes	Yes
2534	dapE	b2472	0	0	0	0	0	0	0	0	0	0	0	0	0	0	0	0	0	0	No	No	No
2535	ypfN	b4547	353.949	418.617	487.023	417.943	442.634	514.608	455.966	421.508	487.549	515.774	443.837	413.267	400.729	462.002	438.46	436.107	380.167	384.537	Yes	Yes	Yes
2536	ypfH	b2473	1246.52	1398.34	1312.66	1289.71	1300.99	1281.65	1161.45	1273.64	1187.83	1205.63	1251.51	1261.6	1294.89	1324.15	1322.06	1308.16	1222.92	1331.03	Yes	Yes	Yes
2537	ypfI	b2474	2132.99	2412.33	2172.5	2251.63	2317.99	2275.48	2307.57	2267.04	2210.11	2122.8	2238.43	2278.01	2263.62	2157.16	2281.88	2293.71	2221.76	2159.6	Yes	Yes	Yes
2538	ypfJ	b2475	952.93	986.907	1030.72	1078.18	1072.98	1041.16	948.021	915.412	1014.19	1063.87	916.3	1109.85	990.336	1043.85	1015.98	943.948	1119.77	1014.47	Yes	Yes	Yes
2539	purC	b2476	479.433	475.348	475.082	461.759	482.611	520.24	500.407	526.922	544.372	526.355	507.937	519.066	531.288	404.264	562.637	511.645	500.721	571.39	Yes	Yes	Yes
2540	nlpB	b2477	406.39	431.041	470.283	444.129	429.718	469.232	474.558	434.846	379.769	433.096	480.252	483.246	462.586	454.374	416.099	464.57	496.379	469.335	Yes	Yes	Yes
2541	dapA	b2478	0	0	0	0	0	0	0	0	0	0	0	0	0	0	0	0	0	0	No	No	No
2542	gcvR	b2479	470.67	513.676	491.298	331.969	294.369	424.982	286.179	333.34	330.097	274.026	243.881	257.109	165.148	137.553	172.397	119.26	76.7742	104.723	Yes	Yes	Yes
2543	bcp	b2480	493.204	601.711	610.917	639.116	639.557	685.404	628.558	580.937	624.033	535.683	661.04	538.392	563.999	614.644	502.098	451.709	585.702	474.7	Yes	Yes	Yes
2544	hyfA	b2481	476.849	430.359	517.087	493.967	437.142	513.841	437.166	400.181	478.274	483.566	453.93	447.261	382.299	444.089	488.349	547.394	413.628	396.458	Yes	Yes	Yes
2545	hyfB	b2482	1886.64	2036.79	2023.88	1937.9	2004.99	1964.58	1895.73	1855.3	2132.61	1846.19	1988.53	1909.64	1668.44	1943.47	1669.79	1903.61	1850.14	1868.71	Yes	Yes	Yes
2546	hyfC	b2483	882.9	917.01	1044.92	961.617	959.815	1043.45	1063.13	984.828	978.428	918.779	1025.46	891.801	943.182	914.926	866.798	886.554	929.078	943.167	Yes	Yes	Yes
2547	hyfD	b2484	1604.92	1633.25	1641.34	1596.59	1611.57	1482.05	1770.66	1594.08	1597.15	1562.01	1693.4	1560.89	1436.65	1485.86	1540.43	1473.01	1580.72	1464.6	Yes	Yes	Yes
2548	hyfE	b2485	689.978	613.415	653.403	671.416	620.973	717.919	704.519	670.077	730.963	736.396	753.858	693.355	739.749	689.838	695.587	624.459	665.953	687.528	Yes	Yes	Yes
2549	hyfF	b2486	1464.78	1481.39	1635.17	1548.51	1557.41	1553.62	1468.1	1504.6	1282.88	1464.4	1518.24	1566.18	1348.62	1475.36	1486.61	1411.14	1431.08	1526.82	Yes	Yes	Yes
2550	hyfG	b2487	1915.73	1712.89	1694.68	1724.07	1727.5	1758.99	1682.22	1786.5	1724.68	1713	1735.27	1638.24	1745.12	1729.5	1774.28	1812.91	1514.29	1740.94	Yes	Yes	Yes
2551	hyfH	b2488	522.874	497.521	526.871	531.509	456.093	450.306	496.95	467.425	450.328	471.944	494.598	424.729	507.189	457.663	501.168	465.301	421.403	489.134	Yes	Yes	Yes
2552	hyfI	b2489	837.877	831.13	903.719	863.826	975.499	929.754	865.468	956.372	805.877	832.989	811.471	864.315	849.426	862.292	817.866	856.533	950.5	879.195	Yes	Yes	Yes
2553	b2490	b2490	300.676	316.881	296.092	362.721	315.291	324.912	309.293	267.009	285.023	255.764	277.108	272.744	337.212	291.702	270.328	295.708	302.153	253.57	Yes	Yes	Yes
2554	hyfR	b2491	1717.83	1630.65	1607.7	1809.46	1652.15	1790.18	1682.16	1612.39	1669.64	1692.95	1676.13	1724.77	1590.67	1619.76	1672.14	1552.16	1670.7	1551.74	Yes	Yes	Yes
2555	focB	b2492	1441.86	1481.22	1277.2	1423.98	1319.51	1455.47	1465.19	1467.36	1447.92	1466.96	1438.5	1410.29	1377.33	1477.81	1492.87	1566.11	1315.73	1423.16	Yes	Yes	Yes
2556	yfgO	b2493	1134.6	933.697	976.441	1045.4	1051.41	1052.39	1125.4	1021.89	1021.76	902.189	960.892	1043.17	1036.3	1007.42	1049.18	870.306	980.939	1024.71	Yes	Yes	Yes
2557	yfgC	b2494	1401.6	1338.22	1376.09	1352.96	1283.49	1560.9	1371.4	1402.79	1365.8	1266.91	1369.13	1270.63	1277.97	1237.2	1426.76	1320.45	1316.56	1475.43	Yes	Yes	Yes
2558	yfgD	b2495	572.192	762.839	642.014	615.099	626.69	676.95	580.716	636.867	596.927	624.475	584.268	601.292	590.112	608.48	601.412	626.773	634.77	647.108	Yes	Yes	Yes
2559	hda	b2496	0	0	0	0	0	0	0	0	0	0	0	0	0	0	0	0	0	0	No	No	No
2560	uraA	b2497	1935.91	1860.02	1893.8	2059.39	2000	1961.25	2035.45	2041.2	1890.79	1965.81	1833.34	1905.65	1949.53	1969.07	1854.08	1993.13	1839.91	1932.32	Yes	Yes	Yes
2561	upp	b2498	123.238	119.13	113.94	70.1326	82.8828	77.7865	60.7448	69.6737	69.0763	81.9549	94.7876	54.0128	49.3634	25.6982	62.701	37.8036	14.1616	26.4274	Yes	Yes	No
2562	purM	b2499	372.696	424.271	352.246	376.16	427.135	431.878	375.538	365.275	410.332	409.705	386.73	381.469	364.459	425.364	404.747	406.754	368.125	379.643	Yes	Yes	Yes
2563	purN	b2500	470.062	450.905	394.58	457.447	472.377	509.348	487.282	478.149	462.009	501.143	431.001	477.922	460.568	442.425	449.65	505.671	409.121	451.885	Yes	Yes	Yes
2564	ppk	b2501	899.385	951.298	915.868	792.579	702.2	710.687	573.298	481.008	517.521	455.967	551.606	549.009	323.821	313.89	258.814	187.097	198.13	201.55	Yes	Yes	Yes
2565	ppx	b2502	1299.23	1132.88	1202.9	1379.43	1287.97	1192.53	1160.41	1264.53	1221.53	959.491	1066.25	1003.57	1050.85	1071.18	1078.51	870.455	840.367	974.08	Yes	Yes	Yes
2566	yfgF	b2503	1868.86	2131.6	2049.38	1860.92	1917.81	1983.14	2043.66	2036.36	1953.96	1836.6	2023.48	1965.26	1984.75	1802.33	1997.06	1914.72	1855.55	1907.22	Yes	Yes	Yes
2567	yfgG	b2504	49.3914	61.8076	30.2461	79.7137	53.3572	32.6785	63.7861	29.3425	38.4248	57.295	32.0623	51.644	59.3996	55.5945	54.437	48.5281	65.0382	36.1056	No	No	No
2568	yfgH	b2505	1047.96	981.849	1126.24	1007.33	1023.03	1002.28	980.503	927.948	953.792	901.613	1064.03	1070.63	1043.78	1030.5	966.123	936.286	907.577	926.119	Yes	Yes	Yes
2569	yfgI	b2506	156.042	166.941	113.351	120.901	172.882	120.312	143.471	131.223	131.128	152.759	112.96	120.48	130.147	128.268	141.505	185.085	124.392	163.827	Yes	Yes	Yes
2570	guaA	b2507	0	0	0	0	0	0	0	0	0	0	0	0	0	0	0	0	0	0	No	No	No
2571	guaB	b2508	0	0	0	0	0	0	0	0	0	0	0	4.58749	0	0	0	0	0	0	No	No	No
2572	xseA	b2509	1172.53	1271.05	1226.07	1173.21	1068.61	1201.9	1127.33	1235.08	1259.42	1109.55	1226.5	1056.1	1125.01	1190.6	1139.35	1156.36	1134.21	1070.99	Yes	Yes	Yes
2573	b2510	b2510	403.357	439.575	470.295	459.375	410.775	407.844	455.27	457.825	372.961	456.569	494.188	431.091	440.59	445.69	398.295	375.211	389.773	373.116	Yes	Yes	Yes
2574	b2511	b2511	0	0	0	0	0	0	0	0	0	0	0	0	0	0	0	0	0	0	No	No	No
2575	yfgL	b2512	458.373	463.988	490.788	536.549	450.419	450.066	588.599	442.105	533.94	449.597	504.676	498.551	530.006	471.125	569.33	583.21	584.403	571.212	Yes	Yes	Yes
2576	yfgM	b2513	710.283	889.392	716.343	897.147	784.68	786.858	690.271	703.83	824.53	667.511	664.698	709.354	712.892	799.814	692.889	619.017	746.639	733.327	Yes	Yes	Yes
2577	hisS	b2514	0	0	0	0	0	0	0	0	0	0	0	0	0	0	0	0	0	0	No	No	No
2578	ispG	b2515	0	0	0	0	0	0	0	0	0	0	0	0	0	0	0	0	0	0	No	No	No
2579	yfgA	b2516	1791.77	1603.28	1705.28	1663.64	1776.71	1651.09	1743.24	1601.78	1800.68	1776.93	1909.3	1913.97	1998.78	2157.73	2093.77	2108.8	2182.18	2226.38	Yes	Yes	Yes
2580	yfgB	b2517	1202.03	1154.26	1190.52	1216.25	1061.57	1001.43	1076.96	1018.18	1171.79	980.156	1010.03	1185.22	895.125	877.368	1033.03	944.762	846.126	806.099	Yes	Yes	Yes
2581	ndk	b2518	52.1662	56.3579	73.5267	66.2745	60.8994	49.4447	47.6395	63.0413	39.5757	35.3893	35.0335	33.2041	25.2102	21.3263	24.4301	17.9237	22.5591	44.3136	Yes	No	No
2582	pbpC	b2519	2353.42	2322.11	2313.39	2339.82	2443.37	2303.06	2234.92	2454.4	2307.55	2199.06	2436.51	2273.34	2217.89	2366.54	2335.1	2107.23	1990.26	2332.69	Yes	Yes	Yes
2583	yfhM	b2520	6327.95	6572.69	6741.61	6411.72	6290.33	6675.41	5852.85	6285.33	6582.11	6510.61	6407.43	6666.25	6141.92	6082.27	6305.02	6199.19	5914.65	6636.36	Yes	Yes	Yes
2584	sseA	b2521	1832.2	2020.4	2103.79	2159.12	2019.25	2019.42	1925.08	1863.75	1903.04	1997.04	1858.95	1993.13	1854.07	1910.91	1731.93	1871.99	1768.22	1874.88	Yes	Yes	Yes
2585	ryfA	b4440	4013.23	4111.26	4006.74	4256.57	4232.14	3731.16	4083.47	4126.63	4093.1	4042.39	4161.43	4130.81	4029.63	4093.63	3964.53	4013.42	3917.21	4021.36	Yes	Yes	Yes
2586	sseB	b2522	3828.28	3871.15	4028.22	4021.33	3972.87	3994.71	3682.28	3960.51	3989.96	3857.27	3828.07	3988.76	3731.07	3839.25	3947.96	3902.16	3914.08	3855.16	Yes	Yes	Yes
2587	pepB	b2523	1375.29	1440.61	1284.64	1474.73	1367.88	1492.63	1386.89	1532.72	1470.18	1451.29	1304.65	1384.18	1432.95	1445.95	1420.86	1409.52	1487.3	1509.06	Yes	Yes	Yes
2588	yfhJ	b2524	0	0	0	0	0	0	0	0	0	0	0	0	0	0	0	0	0	0	No	No	No
2589	fdx	b2525	0	1.64743	0	0	0	0	0	3.06453	0	0	0	0	0	0	0	0	0	0	No	No	No
2590	hscA	b2526	1.57046	6.58619	0	0	0	0	0	0	0	0	0	4.57089	1.25743	0	5.41611	0	0	0	No	No	No
2591	hscB	b2527	1.56902	1.64547	0	4.19286	1.58923	1.69096	0	0	1.31374	2.71637	7.59874	5.71195	0	0	1.35364	0	0	0	No	No	No
2592	iscA	b2528	53.3341	36.1917	34.2483	39.1217	58.7883	37.1912	34.7934	18.3719	45.9744	31.236	30.3925	33.127	36.4592	26.9422	25.7171	21.4491	35.1521	27.6182	No	No	No
2593	iscU	b2529	0	0	1.48871	0	0	0	0	0	0	0	0	0	0	0	0	0	0	0	No	No	No
2594	iscS	b2530	0	0	0	0	0	0	0	0	0	0	0	0	0	0	0	0	0	0	No	No	No
2595	iscR	b2531	48.5738	26.2927	52.0618	13.9543	34.9122	5.06557	23.7093	33.6622	23.6297	40.7294	25.8254	30.8323	28.9051	17.0097	33.8253	14.2936	26.7054	16.5643	No	No	No
2596	yfhQ	b2532	435.313	456.536	416.221	486.628	440.836	448.829	401.336	432.858	490.795	502.231	375.152	482.943	444.785	527.179	447.741	519.805	515.711	471.967	Yes	Yes	Yes
2597	suhB	b2533	0	0	0	0	0	0	0	0	0	0	0	0	0	0	0	0	0	0	No	No	No
2598	yfhR	b2534	1179.63	1289.67	1356.01	1331.62	1428.94	1306.41	1353.49	1342.28	1222.46	1289.18	1166.15	1424.47	1300.04	1330.29	1177.82	1410.7	1178.6	1214.03	Yes	Yes	Yes
2599	csiE	b2535	2448.4	2610.49	2647.93	2726.63	2602.55	2494.72	2581.32	2674.45	2695.77	2594.13	2681	2761.65	2492.73	2538.18	2682.27	2410.11	2501.3	2539.18	Yes	Yes	Yes
2600	hcaT	b2536	1459.36	1442.1	1489.25	1503.45	1472.79	1462.78	1317.84	1257.31	1374.93	1325.31	1218.81	1344.04	1219.1	1277.31	1362.45	1181.57	1242.64	1289.28	Yes	Yes	Yes
2601	hcaR	b2537	1038.49	1179.26	1169.74	1239.82	1215.79	1260.07	1134.44	1247.77	1160.95	1086.39	1138.18	1221.76	1102.13	1194.94	1141.92	1172.41	1179.23	1164.94	Yes	Yes	Yes
2602	hcaE	b2538	898.853	973.834	915.574	947.121	969.948	963.212	944.744	934.307	885.416	920.718	951.305	1001.37	875.949	1019.12	1055.15	959.79	891.203	1062.62	Yes	Yes	Yes
2603	hcaF	b2539	511.607	543.141	516.804	570.466	524.2	584.691	569.228	474.663	569.612	547.743	579.498	611.227	518.208	577.407	547.072	638.562	543.052	577.388	Yes	Yes	Yes
2604	hcaC	b2540	552.04	505.403	535.939	545.345	516.177	619.824	408.347	448.663	526.336	551.774	508.163	532.507	513.15	527.833	506.507	481.557	520.559	511.201	Yes	Yes	Yes
2605	hcaB	b2541	848.077	848.631	751.875	778.204	730.613	822.827	671.539	697.298	685.958	826.906	702.262	736.551	752.706	819.262	848.141	699.069	753.395	779.805	Yes	Yes	Yes
2606	hcaD	b2542	783.803	804.12	892.066	866.514	864.322	842.535	876.256	866.442	878.169	745.472	808.322	834.488	860.456	895.521	729.169	707.869	807.975	801.707	Yes	Yes	Yes
2607	yphA	b2543	736.676	689.363	643.211	691.413	685.695	675.999	655.436	686.247	779.788	700.631	589.842	664.516	684.723	575.688	799.235	679.206	768.553	735.441	Yes	Yes	Yes
2608	yphB	b2544	917.083	878.624	882.515	979.301	1010.1	942.426	923.144	978.888	1000.75	1126.06	847.543	966.487	747.355	848.594	915.248	946.512	893.282	1020.42	Yes	Yes	Yes
2609	yphC	b2545	1022.36	1031.54	982.466	935.729	907.083	928.403	1036.24	1028.88	927.191	907.73	859.512	1001.64	960.321	970.02	911.003	903.532	988.431	940.346	Yes	Yes	Yes
2610	yphD	b2546	965.799	1063.6	872.656	1000.13	941.154	1018.29	932.023	931.037	1107.31	1095.87	927.564	1006.02	938.819	971.24	1033.6	1063.69	1020.46	996.575	Yes	Yes	Yes
2611	yphE	b2547	864.135	929.21	789.417	885.991	816.194	860.202	843.563	880.416	795.861	790.916	895.541	848.607	768.163	855.096	790.518	801.561	822.608	752.737	Yes	Yes	Yes
2612	yphF	b2548	1711.35	1897.72	1826.84	1865.67	1824.27	1777.49	1827.97	1865.12	1848.38	1850.88	1893.65	1787.91	1782.69	1851.02	1851.64	1730.86	1748.42	1884.72	Yes	Yes	Yes
2613	yphG	b2549	2997.25	3174.88	3088.86	3078.72	3098.25	3188.69	2966.89	3183.37	3125.45	2934.49	3165.15	3263.88	2955.43	2833.43	2938.83	2890.78	3012.34	2846.58	Yes	Yes	Yes
2614	yphH	b2550	1591.31	1487.22	1469.77	1736.9	1669.34	1838.26	1582.24	1621.02	1724.73	1474.8	1725.78	1561.32	1545.88	1613.73	1494.36	1581.7	1559.38	1608.17	Yes	Yes	Yes
2615	glyA	b2551	0	0	0	0	0	0	0	0	0	0	0	0	0	0	0	0	0	0	No	No	No
2616	hmp	b2552	1675.54	1832.33	1714.35	1830.13	1738.51	1716.99	1857.28	1797.41	1656.79	1658	1678.02	1650.42	1710.14	1703.12	1547.37	1730.1	1699.78	1633.3	Yes	Yes	Yes
2617	glnB	b2553	440.714	397.44	368.551	457.623	498.915	454.402	470.87	505.815	431.351	384.013	354.009	373.02	378.989	283.568	348.732	279.11	264.36	262.321	Yes	Yes	Yes
2618	yfhA	b2554	1947.47	1927.89	1943.15	2131.67	2041.48	1953.08	2159.16	1961.97	1865.64	2010.35	1849.94	1923.94	2103.44	2015.65	2104.12	2068.94	2134.07	2098.16	Yes	Yes	Yes
2619	yfhG	b2555	996.453	1001.59	1032.74	1008.97	1063.97	1032.58	1038.52	1109.77	966.441	885.391	1094.97	967.508	1016.52	1101.43	1068.69	1133.79	1201.07	1261.68	Yes	Yes	Yes
2620	yfhK	b2556	2150.57	2052.03	2071.42	2135.71	2110.74	2272.97	1884.95	2085.15	1904.78	1969.05	2157.68	2135.77	2077.51	2289.7	2018.41	2165.68	2212.8	2226.19	Yes	Yes	Yes
2621	glmY	b4441	103.392	121.42	139.209	115.164	102.99	132.861	95.6366	71.3089	149.691	149.989	122.458	150.017	117.481	118.413	122.43	161.644	173.305	142.715	Yes	Yes	Yes
2622	purL	b2557	1359.26	1586.19	1475.21	1709.78	1623.77	1734.68	1612.15	1757.16	1573.86	1750.47	1709.14	1636.99	1766.34	1548.47	1596.16	1636.87	1659.53	1621.17	Yes	Yes	Yes
2623	mltF	b2558	3063.85	3253.22	3159.38	3226.64	3480.08	3160.83	3575.43	3262.96	3328.3	3329.11	3221.74	3259.86	3158.54	3226.11	3138.01	3138.68	3141.19	3396.56	Yes	Yes	Yes
2624	tadA	b2559	0	0	0	0	0	0	0	0	0	0	0	0	0	0	0	0	0	0	No	No	No
2625	yfhB	b2560	1151.65	1105.07	1162.3	1198.81	1098.92	1191.12	1179.82	1103.81	1131.44	1217.37	1005.67	1096.54	1124.48	1241.61	1191.66	1108.56	1130.47	1150.99	Yes	Yes	Yes
2626	yfhH	b2561	1298.55	1435.01	1456.5	1356.36	1461.76	1564.07	1378.13	1450.09	1564.83	1360.18	1358.76	1449.3	1275.22	1417.27	1465.4	1462.96	1366.03	1306.9	Yes	Yes	Yes
2627	yfhL	b2562	1419.46	1434.53	1472.04	1402.19	1616.5	1555.23	1376.3	1545.16	1307.44	1405.9	1453.7	1486.59	1448.46	1494.48	1309.41	1328	1441.18	1328.62	Yes	Yes	Yes
2628	shoB	b4687	443.872	570.469	490.092	495.013	518.528	444.485	464.447	503.894	529.663	478.941	516.232	510.622	494.005	450.277	494.177	562.001	428.271	476.617	Yes	Yes	Yes
2629	ryfC	b4608	419.217	464.022	535.208	564.436	524.628	581.511	509.743	497.787	520.519	445.184	457.333	536.686	470.266	607.828	480.711	469.773	439.397	449.189	Yes	Yes	Yes
2630	acpS	b2563	0	0	0	0	0	0	0	0	0	0	0	0	0	0	0	0	0	0	No	No	No
2631	pdxJ	b2564	443.619	367.214	443.165	378.856	418.911	366.6	386.137	320.693	394.525	383.078	416.526	378.922	355.452	462.835	330.271	349.174	329.149	349.162	Yes	Yes	Yes
2632	recO	b2565	647.483	645.574	636.786	582.983	595.501	590.909	515.764	626.101	556.603	558.346	463.24	593.251	457.64	469.789	440.28	430.627	389.052	371.001	Yes	Yes	Yes
2633	era	b2566	0	0	0	0	0	0	0	0	0	0	0	0	0	0	0	0	0	0	No	No	No
2634	rnc	b2567	1.53278	9.65088	0	0	7.74631	1.64912	0	9.06925	0	4.04464	0	0	1.24647	4.21825	5.3671	0	0	2.73703	No	No	No
2635	lepB	b2568	0	0	0	0	0	0	0	0	0	0	0	0	0	0	0	0	0	0	No	No	No
2636	lepA	b2569	238.808	199.176	159.934	190.216	174.799	169.582	127.999	111.766	80.3356	95.6783	114.59	102.011	74.7505	77.2896	75.0984	63.7355	55.7268	43.765	Yes	Yes	Yes
2637	rseC	b2570	541.545	638.903	650.928	621.781	558.05	498.546	571.099	602.411	502.559	520.051	467.29	473.669	581.633	535.261	545.664	495.571	600.281	552.375	Yes	Yes	Yes
2638	rseB	b2571	1809.06	2037.97	1867.82	2134.59	2053.59	2016.37	2088.89	1856.65	1930.8	1693.3	1909.61	1854.77	1997.41	1991.8	2053.61	2181.93	2293.51	2276.12	Yes	Yes	Yes
2639	rseA	b2572	840.804	781.258	749.229	881.757	817.152	856.603	915.59	881.379	942.577	874.172	810.778	884.804	984.879	974.715	928.832	1058.08	1118.06	1031.97	Yes	Yes	Yes
2640	rpoE	b2573	0	0	0	0	0	0	0	0	0	0	0	0	0	0	0	0	0	0	No	No	No
2641	nadB	b2574	2388.11	2294.63	2395.95	2370.87	2249.36	2538.7	2522.11	2349.8	2237.11	2397.93	2258.12	2302.26	2217.7	2219.44	2193.02	2168.15	2325.51	2255.53	Yes	Yes	Yes
2642	yfiC	b2575	1522.87	1558.11	1523.3	1694.91	1586.37	1581.86	1523.91	1575.47	1514.54	1609.9	1438.28	1460.51	1445.69	1472.19	1605.79	1398.45	1563.81	1434.03	Yes	Yes	Yes
2643	srmB	b2576	117.419	88.0161	110.081	86.5772	97.06	83.6315	51.403	67.8196	56.8894	75.3626	51.1948	55.465	22.388	8.41784	26.7766	14.1396	6.95503	6.82668	Yes	Yes	No
2644	yfiE	b2577	504.416	572.551	563.088	621.814	637.349	584.999	616.588	586.021	586.746	513.951	594.605	614.483	701.297	545.633	582.257	637.856	584.016	560.99	Yes	Yes	Yes
2645	yfiK	b2578	805.769	936.776	911.526	940.357	914	1002.36	997.804	1055.77	921.232	856.893	841.344	1020.58	819.256	866.673	817.673	913.31	767.405	862.463	Yes	Yes	Yes
2646	yfiD	b2579	73.0922	103.881	72.3236	120.209	106.139	93.3269	85.6009	75.2918	60.7157	82.0486	84.2763	115.397	79.5537	110.775	73.5949	56.5228	102.864	62.7661	Yes	Yes	Yes
2647	ung	b2580	996.929	995.182	1074.22	1003.01	1034.72	947.536	1117.18	958.955	994.434	983.068	1026.19	1038.39	913.439	1034.62	1014.06	948.319	922.806	1027.23	Yes	Yes	Yes
2648	yfiF	b2581	2026.22	2067.56	2031.7	2008.85	2165.07	2019.96	1902.36	2167.14	1979.2	2024.9	2023.39	1984.78	1886.08	2007.1	1951.41	2085.08	1995.24	1984.39	Yes	Yes	Yes
2649	trxC	b2582	225.034	226.612	222.434	280.474	244.197	246.852	281.47	209.132	294.283	231.225	279.766	264.593	160.247	224.214	204.595	135.917	180.591	184.08	Yes	Yes	Yes
2650	yfiP	b2583	981.861	920.464	844.644	1032.46	913.442	969.009	869.096	1013.85	881.364	973.152	926.411	886.375	930.261	931.731	857.018	961.845	955.587	857.528	Yes	Yes	Yes
2651	yfiQ	b2584	3070.85	3063.73	3199.91	3315.57	3098.56	3126.68	3227.72	3091.27	2994.99	3106.7	3107.69	3225.74	3187.1	3001.54	3116.81	3108.51	3132.33	2945.05	Yes	Yes	Yes
2652	pssA	b2585	0	1.59218	0	0	0	0	0	0	0	0	0	0	0	0	0	0	0	0	No	No	No
2653	yfiM	b2586	394.183	358.064	446.495	450.284	395.027	382.996	422.285	325.94	423.926	401.515	398.168	359.192	389.554	417.072	363.261	433.657	459.226	443.919	Yes	Yes	Yes
2654	kgtP	b2587	921.324	1068.93	971.752	1093.55	984.026	946.431	1117.52	1093.18	950.66	988.16	997.497	915.889	852.12	881.546	890.59	860.063	868.318	880.838	Yes	Yes	Yes
2655	rrfG	b2588	0	0	0	0	0	0	0	0	0	0	0	0	0	0	0	0	0	0	No	No	No
2656	rrlG	b2589	0	0	0	0	0	0	0	0	0	0	0	0	0	0	0	0	0	0	No	No	No
2657	gltW	b2590	0	0	0	0	0	0	0	0	0	0	0	0	0	0	0	0	0	0	No	No	No
2658	rrsG	b2591	0	0	0	0	0	0	0	0	0	0	0	0	0	0	0	0	0	0	No	No	No
2659	clpB	b2592	3414.29	3386.51	3459.09	3474.95	3671.29	3486.23	3322.4	3229.2	3421.54	3420.54	3413.46	3534.63	3335.92	3470.44	3476.67	3339.97	3264.23	3502.35	Yes	Yes	Yes
2660	ryfD	b4609	260.842	251.7	262.173	279.245	313.6	322.464	255.356	366.815	278.705	243.878	241.402	307.723	252.439	263.87	254.445	223.299	211.737	243.105	Yes	Yes	Yes
2661	yfiH	b2593	3088.53	3040.14	3066.44	3194.99	3179.21	3239.88	3263.38	3124.16	3196.22	3182.12	3203.86	3125.36	3178.57	3044.58	3090.23	3254.1	3106.45	3052.66	Yes	Yes	Yes
2662	rluD	b2594	0	0	0	0	0	0	0	0	0	0	0	0	0	0	0	0	0	0	No	No	No
2663	yfiO	b2595	0	0	0	0	0	0	0	0	0	0	0	0	0	0	0	0	0	0	No	No	No
2664	yfiA	b2597	164.06	121.69	160.186	146.695	180.83	97.0493	115.953	137.602	123.17	136.584	115.375	152.068	114.986	118.577	138.433	135.272	141.042	170.978	Yes	Yes	Yes
2665	pheL	b2598	0	0	0	0	0	0	0	0	0	0	0	0	0	0	0	0	0	0	No	No	No
2666	pheA	b2599	1708.89	1754.86	1655.31	1739.27	1710.04	1878.41	1667.62	1614.77	1904.65	1676.11	1565.46	1577.78	1545.09	1559.22	1570.26	1566.61	1663.02	1569.57	Yes	Yes	Yes
2667	tyrA	b2600	1204.01	1183.77	1209.83	1122.61	1245.85	1133.91	1228.14	1093.96	1149.95	1136.24	1145.65	1249.68	1159	1186.42	1036.26	1192.07	1087.54	1202.82	Yes	Yes	Yes
2668	aroF	b2601	1275.39	1446.53	1269.11	1429.29	1355.77	1496.4	1308	1299.74	1358.42	1371.45	1323.55	1318.04	1241.41	1407.69	1466.83	1293.52	1236.42	1236.34	Yes	Yes	Yes
2669	yfiL	b2602	1286.83	1348.16	1237.16	1306.24	1156.59	1363.41	1211.94	1187.37	1197.91	1246.79	1255.96	1312.18	1264.6	1164.93	1259.11	1430.09	1363.23	1280.79	Yes	Yes	Yes
2670	yfiR	b2603	1414.02	1544.8	1435.06	1654.18	1556.26	1466.19	1586.81	1542.55	1501.27	1400.44	1421.94	1405.41	1550.87	1440.62	1439.7	1493.04	1418.25	1491.98	Yes	Yes	Yes
2671	yfiN	b2604	1635.39	1507.82	1589.8	1543.02	1393.41	1486.39	1652.7	1455.53	1498.26	1412.19	1518.93	1559.26	1498.64	1462.58	1512.45	1354.1	1510.41	1506.52	Yes	Yes	Yes
2672	yfiB	b2605	736.29	738.586	736.774	707.976	706.934	728.301	694.197	695.451	659.285	699.262	697.218	686.111	671.376	749.209	702.897	671.615	717.75	662.31	Yes	Yes	Yes
2673	rplS	b2606	0	0	0	0	0	0	0	0	0	0	0	0	0	0	0	0	0	0	No	No	No
2674	trmD	b2607	0	0	0	0	0	0	0	0	0	0	0	0	0	0	0	0	0	0	No	No	No
2675	yfjA	b2608	0	0	0	0	0	0	0	0	0	0	0	0	0	0	0	0	0	0	No	No	No
2676	rpsP	b2609	20.9692	9.43825	5.69395	7.95973	12.0955	35.4052	15.4158	25.3525	16.6303	26.7271	14.9546	33.727	6.16706	9.74256	9.29566	8.76259	11.0359	0	No	No	No
2677	ffh	b2610	0	0	0	0	0	0	0	0	0	0	0	0	0	0	0	0	0	0	No	No	No
2678	ypjD	b2611	1027.57	1054.14	995.136	989.548	1026.68	1036.57	822.536	928.332	945.855	972.305	983.469	1021.36	941.67	905.459	813.48	942.196	898.807	910.316	Yes	Yes	Yes
2679	yfjD	b4461	1427.64	1375.44	1409.46	1544.97	1474.24	1466.38	1530.55	1504.48	1417.02	1495.48	1513.69	1523.25	1622.78	1682.48	1736.61	1626.49	1736.46	1748.41	Yes	Yes	Yes
2680	grpE	b2614	95.6055	119.25	110.748	108.476	110.073	120.37	112.356	107.203	89.4027	121.471	112.038	113.424	73.9037	80.6194	88.8552	115.509	82.6585	98.6744	Yes	Yes	Yes
2681	yfjB	b2615	0	0	0	0	0	0	0	0	0	0	0	0	0	0	0	0	0	0	No	No	No
2682	recN	b2616	2141.37	2280.68	2236.74	2259.55	1998.7	2335.77	2042.63	2156.04	2063.82	2137.4	1948.56	2136.12	1975.8	1755.99	2010.73	1764.9	1827.13	1692.7	Yes	Yes	Yes
2683	smpA	b2617	187.873	178.56	179.995	192.76	170.063	195.428	159.889	227.55	218.147	184.059	240.321	189.641	189.501	166.644	176.217	295.486	265.631	228.21	Yes	Yes	Yes
2684	b2618	b2618	396.562	391.524	317.426	274.573	340.075	325.129	279.779	339.063	284.459	249.396	280.606	343.351	282.998	305.491	323.262	298.96	242.215	261.948	Yes	Yes	Yes
2685	yfjG	b2619	5.96219	0	0	5.27877	0	0	0	0	0	0	0	0	0	0	0	0	0	0	No	No	No
2686	smpB	b2620	29.7995	26.6082	11.3297	17.1498	4.51145	3.20114	7.68367	11.8926	6.37583	5.33317	7.46096	6.7306	14.7601	1.38815	2.64886	10.4865	2.75166	1.34986	No	No	No
2687	ssrA	b2621	0	0	0	0	0	0	0	0	0	0	0	0	0	0	0	0	0	0	No	No	No
2688	intA	b2622	985.335	1022.66	1000.31	1045.02	988.491	1069.7	993.623	1093.44	1111.21	1038.19	981.447	1050.65	1017.91	1097.48	1002.07	1058.57	1069.79	1017.19	Yes	Yes	Yes
2689	yfjH	b2623	376.237	389.033	374.619	393.663	385.746	369.028	385.261	344.483	394.822	274.431	387.66	383.338	334.226	403.568	440.601	366.657	383.461	378.901	Yes	Yes	Yes
2690	alpA	b2624	700.273	681.062	763.212	783.189	729.3	820.946	656.846	764.589	720.773	737.959	720.084	706.08	719.975	679.471	752.773	673.869	797.069	678.162	Yes	Yes	Yes
2691	yfjI	b2625	25.2637	39.0352	22.6028	34.2042	17.9987	19.1567	24.5466	22.2635	30.554	29.2985	19.3768	44.8206	19.6532	36.0443	26.4524	15.7071	21.9834	40.435	No	No	No
2692	yfjJ	b2626	775.089	900.206	677.556	868.871	827.25	891.63	826.531	798.095	853.787	809.411	843.351	918.504	810.313	878.56	858.023	673.395	763.555	874.371	Yes	Yes	Yes
2693	yfjK	b2627	2723.78	2829.38	3038.02	2840.66	2809.02	2981.71	2872.15	2831.86	2777.41	2728.02	2829.95	2683.91	2791.73	2886.58	2744.66	2857.93	2776.9	2664.9	Yes	Yes	Yes
2694	yfjL	b2628	2373.67	2497.48	2477.9	2418.53	2485.43	2443.13	2494.69	2474.09	2400.36	2431.19	2503.9	2404.91	2386.39	2483.26	2369.11	2328	2358.01	2427.54	Yes	Yes	Yes
2695	yfjM	b2629	1172.81	1022.4	1061.54	1132.49	1143.34	1059.37	1057.83	1180.32	1097.49	1066.34	1180.19	1133.33	1119.24	1151.29	1056.12	1019.04	1151.87	1065.39	Yes	Yes	Yes
2696	yfjN	b2630	1981.94	1872.84	2051.83	1898.43	1898.78	1822.09	1899.28	1946.92	1897.21	1928.88	1740.92	2015.67	1888.63	1846.91	1892.66	1882.6	1917.96	1792.7	Yes	Yes	Yes
2697	yfjO	b2631	34.0252	24.875	32.3502	60.2324	40.3126	60.3833	58.1363	35.5206	44.4302	38.5407	31.2394	27.9572	31.855	29.0435	43.5412	19.1508	37.0039	21.5106	No	No	No
2698	yfjP	b2632	1367.6	1443.53	1196.29	1349.18	1272.86	1305.42	1325.94	1349.29	1361.61	1274.15	1273.06	1333.78	1352.18	1294.12	1297.92	1293.15	1252.26	1333.22	Yes	Yes	Yes
2699	yfjQ	b2633	1395.1	1592.07	1438.87	1615.42	1521.42	1593.78	1421.92	1693.56	1566.76	1599.36	1500.31	1500.08	1574.71	1567.52	1475.65	1505.13	1569.76	1636.56	Yes	Yes	Yes
2700	yfjR	b2634	338.197	372.54	234.508	389.523	363.704	382.309	290.376	348.922	261.23	354.563	379.059	339.709	352.524	320.58	276.831	271.342	280.703	296.836	Yes	Yes	Yes
2701	ypjK	b2635	233.286	228.128	289.206	236.524	253.334	236.305	253.659	252.781	242.169	300.084	222.951	225.702	241.104	227.968	253.07	191.306	239.589	261.876	Yes	Yes	Yes
2702	b2636	b2636	1428.95	1384.02	1357.32	1454.11	1290.24	1297.02	1321.61	1389.38	1334.93	1396.72	1290.03	1348.5	1333.87	1273.72	1292.89	1323.34	1347.02	1329.36	Yes	Yes	Yes
2703	yfjT	b2637	258.277	286.984	182.432	220.74	244.292	202.909	175.681	221.678	207.877	215.061	245.2	220.073	238.598	236.203	217.432	166.92	197.1	196.024	Yes	Yes	Yes
2704	yfjU	b2638	551.715	500.84	605.967	565.298	604.48	535.558	604.777	466.869	542.357	530.905	573.502	548.397	510.104	544.105	476.915	535.395	478.946	565.1	Yes	Yes	Yes
2705	yfjV	b2641	1381.75	1329.97	1322.32	1177.16	1360.35	1349.51	1248.99	1395.88	1372.08	1285.92	1287.96	1290.94	1185.13	1337.93	1329.06	1235.69	1351.75	1103.14	Yes	Yes	Yes
2706	yfjW	b2642	7.36713	17.0373	15.412	15.6469	14.8708	14.2431	21.3653	16.2398	12.6625	15.9186	10.395	13.3958	14.6697	22.0819	9.21635	12.1603	16.4105	9.38975	No	No	No
2707	ypjI	b4644	382.753	411.651	397.57	321.766	276.351	362.081	399.618	323.146	341.699	332.832	320.638	417.342	382.452	344.874	323.739	364.637	375.898	340.549	Yes	Yes	Yes
2708	yfjX	b2643	728.503	713.23	738.941	703.247	776.832	622.793	799.095	696.338	733.892	693.422	626.358	705.156	684.157	675.852	713.175	770.832	680.617	690.374	Yes	Yes	Yes
2709	yfjY	b2644	794.52	863.087	794.725	889.228	830.09	788.55	818.794	885.033	751.484	827.238	856.321	836.722	732.922	817.808	761.756	786.342	821.271	714.4	Yes	Yes	Yes
2710	ypjJ	b4548	570.751	420.632	405.67	481.609	485.472	410.776	457.364	448.357	487.006	421.534	448.154	403.82	447.032	417.822	398.595	437.386	438.598	495.869	Yes	Yes	Yes
2711	yfjZ	b2645	794.244	830.336	675.564	882.39	727.366	770.889	876.544	774.237	790.529	821.809	722.645	770.784	705.917	794.221	740.572	779.255	759.639	731.689	Yes	Yes	Yes
2712	ypjF	b2646	164.696	129.858	144.034	141.828	138.021	123.189	173.761	135.658	178.32	172.299	164.695	140.535	152.647	124.084	142.048	166.593	166.665	159.452	Yes	Yes	Yes
2713	ypjA	b2647	12992.8	12566.3	12535.1	12878.1	12794	12897.5	12784.3	13230.9	12667.6	12399.4	12373.6	12361.8	12024.2	12258.8	12325.4	12775.2	12427.7	12668.4	Yes	Yes	Yes
2714	pinH	b2648	999.704	860.031	929.861	940.161	924.57	969.691	975.133	966.899	892.378	919.862	782.37	898.877	855.84	835.53	797.072	867.958	900.137	922.983	Yes	Yes	Yes
2715	ypjC	b2650	0	0	0	0	0	0	0	0	0	0	0	0	0	0	0	0	0	0	No	No	No
2716	ileY	b2652	1.46372	4.6175	5.56864	1.29479	1.47711	1.57184	3.03989	1.47039	11.3499	0	0	2.22636	3.65477	0	1.3122	3.46236	5.45136	5.34661	No	No	No
2717	ygaQ	b4462	17.5438	23.0659	11.1242	21.9883	20.659	25.1197	21.2665	22.0411	26.4676	23.7988	13.3225	34.4946	13.3946	16.497	22.2959	10.3816	16.3457	17.3666	No	No	No
2718	b2659	b2659	151.934	106.001	130.613	147.29	137.097	138.036	129.041	99.8678	123.441	145.38	136.133	143.483	149.698	140.165	107.495	148.732	141.593	140.207	Yes	Yes	Yes
2719	ygaF	b2660	1622	1581.41	1588.61	1533.89	1655.87	1606.78	1570.69	1616.39	1633.06	1638.41	1616.91	1493.39	1498.94	1480.89	1504.47	1412.5	1490.37	1422.97	Yes	Yes	Yes
2720	gabD	b2661	1649.82	1394.52	1413.87	1489.92	1448.41	1429.97	1396.99	1386.67	1349.07	1372.36	1551.28	1426.18	1345.08	1362.22	1354.52	1247.73	1302	1381.01	Yes	Yes	Yes
2721	gabT	b2662	1055.38	1090.03	1160.57	1187.17	1004.62	1175.37	1029.49	1136.73	1108.25	1165.97	1114.72	1140.17	1145.24	1055.63	1156.32	1128.1	1092.1	1057.73	Yes	Yes	Yes
2722	gabP	b2663	6342.21	6416.15	6538.43	6335.27	6575.58	6552.53	6418.87	6659.65	6462.01	6334.43	6570.53	6499.54	6248.52	6358.23	6485.78	6363.01	6321.11	6347.3	Yes	Yes	Yes
2723	ygaE	b2664	838.455	857.371	829.407	773.511	757.872	798.566	790.79	880.778	825.763	830.099	876.213	904.064	809.145	858.737	749.862	801.029	672.747	774.413	Yes	Yes	Yes
2724	ygaU	b2665	801.8	705.57	902.492	783.515	845.7	820.155	767.911	854.228	898.478	829.984	794.839	748.471	795.656	773.562	756.284	844.047	823.47	802.27	Yes	Yes	Yes
2725	yqaE	b2666	491.742	521.798	491.289	492.637	585.688	518.529	560.336	458.557	491.271	485.545	496.363	491.905	438.475	534.856	495.852	453.908	423.92	478.379	Yes	Yes	Yes
2726	ygaV	b2667	1706.16	1765.47	1725.35	1876.18	1727.3	1876.88	1909.43	1732.9	1904.52	1732.24	1771.09	1849.75	1707.56	1688.04	1666.61	1518.61	1819.12	1810.71	Yes	Yes	Yes
2727	ygaP	b2668	1012.14	1096.69	1184.12	1115.94	1104.82	1084.98	1199.11	1047.23	1036.3	1034.24	1070.84	1153.49	1010.35	1025.61	894.702	1031.86	1126.14	1096.44	Yes	Yes	Yes
2728	stpA	b2669	3080.74	3235.77	3225.14	2943.34	3158.14	3054.31	3048.81	3068.01	3020.52	3007.45	3015.78	3076.06	3268.67	3324.62	3146.79	3274.63	3156.62	3021.16	Yes	Yes	Yes
2729	ygaW	b2670	909.57	868.077	786.455	847.737	800.391	798.574	814.139	853.464	787.186	903.336	865.245	851.23	797.514	842.907	974.1	839.975	790.28	768.386	Yes	Yes	Yes
2730	ygaC	b2671	1384.36	1356.81	1301.69	1431.78	1327.79	1325.42	1388.98	1310.02	1360.74	1319.93	1460.15	1323.88	1305.98	1316.98	1286.45	1371.05	1342.78	1185.06	Yes	Yes	Yes
2731	ygaM	b2672	668.04	756.146	602.332	693.221	742.837	636.023	633.874	651.249	716.665	655.284	609.686	676.854	650.483	657.726	674.523	674.234	648.906	624.41	Yes	Yes	Yes
2732	nrdH	b2673	255.524	230.599	200.261	179.669	246.074	222.853	226.885	286.794	218.351	206.978	218.459	229.66	133.477	227.432	210.433	210.344	244.324	211.657	Yes	Yes	Yes
2733	nrdI	b2674	393.382	393.935	484.688	397.762	404.192	412.904	424.988	419.906	392.741	413.927	433.938	366.1	378.559	376.739	463.961	382.727	342.026	354.064	Yes	Yes	Yes
2734	nrdE	b2675	4015.33	4156.59	4080.68	4097.76	4085.92	4091.93	3974.58	4233.95	3845.54	4032.73	3947.22	4075.94	4201.69	3889.47	4102.49	4015.61	4185.74	3994.57	Yes	Yes	Yes
2735	nrdF	b2676	1146.49	1105.4	1110	1119.6	1117.11	1199.43	1125.77	1042.26	1079.39	1181.77	1050.29	1071.04	1024.55	1133.53	1061.8	1025.04	1121.65	1100	Yes	Yes	Yes
2736	proV	b2677	5562.97	5364.44	5465.9	5481.9	5781.23	5574.09	5392.21	5349.24	5379.47	5577.84	5282.37	5509.86	5256.74	5281.07	5376.34	5467.73	4970.31	5286.6	Yes	Yes	Yes
2737	proW	b2678	1852.91	1771.04	1871.56	1797.31	1737.71	1927.99	1854.25	1656.43	1954.22	1682.9	2009.64	1788.61	1811.63	1781.39	1802.58	1883.54	1751.26	1721.45	Yes	Yes	Yes
2738	proX	b2679	462.923	532.653	432.152	388.6	434.857	434.7	406.029	379.641	422.001	417.33	434.845	481.939	424.003	426.747	397.988	368.331	428.197	405.315	Yes	Yes	Yes
2739	ygaY	b2681	2314.8	2410.85	2310.9	2431.12	2400.53	2268.42	2455.02	2192.44	2411	2442.9	2428.73	2275.13	2207.88	2159.15	2318.19	2221.45	2334.14	2225.33	Yes	Yes	Yes
2740	ygaZ	b2682	484.039	486.422	520.997	564.256	562.554	596.949	550.547	564.68	516.801	571.098	561.359	601.306	535.162	516.732	567.315	510.899	509.215	547.199	Yes	Yes	Yes
2741	ygaH	b2683	1955.82	2028.72	1984.43	2215.44	2154.83	2239.78	1995.2	2154.75	2106.88	2214.4	2314.43	2414.91	1817.13	1902.62	1924.69	1776.71	1630.34	1738.31	Yes	Yes	Yes
2742	mprA	b2684	180.512	202.061	201.964	234.748	222.851	215.392	161.341	201.293	182.635	202.605	191.5	243.57	191.254	194.066	232.083	237.324	217.984	250.955	Yes	Yes	Yes
2743	emrA	b2685	1583.29	1604.96	1677.98	1591.2	1588.15	1652.41	1551.08	1649.18	1663.18	1608.65	1525.78	1557.4	1510.29	1492	1519.89	1457.95	1483.53	1490.73	Yes	Yes	Yes
2744	emrB	b2686	2470.89	2500.96	2356.38	2419.68	2451.33	2412.82	2400.43	2375.99	2418.91	2260.56	2416.28	2392.55	2240.64	2282.48	2495.57	2318.68	2244.99	2327.73	Yes	Yes	Yes
2745	luxS	b2687	1438.7	1339.23	1340.03	1380.31	1328.86	1470.92	1325.59	1489.23	1343.37	1347.63	1355.82	1359.76	1438.14	1420.19	1340.6	1271.57	1283.85	1333.37	Yes	Yes	Yes
2746	micA	b4442	0	0	0	0	0	0	0	0	0	0	0	0	0	0	0	0	0	0	No	No	No
2747	gshA	b2688	1060.27	1082.16	1123.92	891.937	983.542	907.242	986.253	935.119	839.426	800.475	799.15	863.853	650.538	689.387	638.187	592.636	562.606	570.314	Yes	Yes	Yes
2748	yqaA	b2689	460.769	483.274	479.501	373.882	402.232	406.277	373.325	339.29	373.392	345.631	381.115	389.275	397.734	296.171	368.507	376.111	317.749	336.809	Yes	Yes	Yes
2749	yqaB	b2690	1137.26	1226.84	1182.03	1261.2	1135.25	1133.58	1204.1	1262.33	1273.6	1057.83	1027.01	1064.88	1031.1	1135.43	1135.35	1155.69	1099.16	1230.42	Yes	Yes	Yes
2750	argQ	b2691	0	0	0	0	0	0	0	0	0	0	0	0	0	0	0	0	0	0	No	No	No
2751	argZ	b2692	0	0	8.21449	1.27074	1.45105	3.08729	1.50475	1.4556	0	0	1.47111	0	0	1.36442	0	3.43372	0	0	No	No	No
2752	argY	b2693	0	0	0	0	0	0	0	0	0	0	0	0	0	0	0	0	0	0	No	No	No
2753	argV	b2694	0	0	0	0	0	0	0	0	0	0	0	0	0	0	0	0	0	0	No	No	No
2754	serV	b2695	0	0	0	0	0	0	0	0	0	0	0	0	0	0	0	0	0	0	No	No	No
2755	csrA	b2696	0	0	0	0	0	0	0	0	0	0	0	0	0	0	0	0	0	0	No	No	No
2756	alaS	b2697	0	0	0	0	0	0	0	0	0	0	0	0	0	0	0	0	0	0	No	No	No
2757	recX	b2698	264.182	344.446	296.458	221.839	280.863	257.186	272.02	293.66	297.966	301.946	264.59	272.859	310.308	298.515	274.406	253.839	291.68	293.995	Yes	Yes	Yes
2758	recA	b2699	18.6576	4.52984	1.36543	6.33575	4.34121	7.69538	6.01039	1.45348	3.73965	3.93751	10.2877	1.10454	0	0	0	0	0	0	No	No	No
2759	ygaD	b2700	588.17	679.261	668.861	666.155	608.938	623.141	542.276	656.783	638.005	618.142	587.798	625.052	604.698	647.214	668.209	692.642	683.021	673.812	Yes	Yes	Yes
2760	mltB	b2701	990.817	1019.93	972.798	1002.52	1139.18	1096.5	1018.18	890.486	1010.32	935.583	985.858	1078.74	936.426	1093.89	1019	929.038	998.668	997.929	Yes	Yes	Yes
2761	srlA	b2702	1018.98	1001.34	1088.25	1014.6	1114.03	1118.94	1085.45	1131.3	944.022	1069.23	998.901	1032.17	1094.28	949.284	1083.75	1050.5	962.018	1054.61	Yes	Yes	Yes
2762	srlE	b2703	598.802	628.588	680.194	746.039	636.907	708.234	712.948	720.135	622.549	729.323	671.213	708.607	679.122	672.677	634.021	635.656	686.633	689.264	Yes	Yes	Yes
2763	srlB	b2704	250.611	354.121	363.838	341.279	316.178	274.896	345.152	323.706	270.134	215.098	268.747	325.563	230.362	298.166	241.62	239.833	299.43	301.591	Yes	Yes	Yes
2764	srlD	b2705	907.681	870.764	890.956	918.657	857.34	945.746	969.28	921.631	927.274	908.832	906.019	945.699	893.61	917.54	840.377	988.34	937.3	1001.22	Yes	Yes	Yes
2765	gutM	b2706	346.335	275.594	349.992	354.933	297.21	351.444	324.026	319.236	312.345	301.593	397.89	294.593	300.234	287.193	316.877	323.681	330.359	281.67	Yes	Yes	Yes
2766	srlR	b2707	874.245	906.402	942.191	880.162	784.684	741.091	772.468	771.878	883.42	888.973	814.805	944.386	956.084	853.334	899.901	950.401	962.668	930.882	Yes	Yes	Yes
2767	gutQ	b2708	759.415	833.747	675.015	728.252	823.224	697.765	743.772	686.09	806.054	766.908	754.485	750.081	750.971	680.343	725.743	600.932	700.952	674.215	Yes	Yes	Yes
2768	ygaA	b2709	1847.87	1735.51	1822.35	1823.6	1642.31	1878.67	1723.78	1819.65	1820.34	1654	1700.82	1843.83	1735.27	1851.31	1705.43	1735.47	1722.19	1488.1	Yes	Yes	Yes
2769	norV	b2710	3237.51	3430.96	3354.03	3065.85	3270.59	3319.57	2983.14	3169.64	3235.23	3193.14	3086.81	3188.32	3215.3	3084.06	3185.32	3033.48	3198.06	3112.62	Yes	Yes	Yes
2770	norW	b2711	854.991	886.218	867.958	908.012	788.423	896.762	793.88	820.067	852.361	834.49	878.633	879.598	979.191	904.07	845.767	930.53	938.73	811.002	Yes	Yes	Yes
2771	hypF	b2712	2492.15	2669.18	2531.72	2458.97	2646.95	2503.53	2381.59	2322.49	2341.84	2409.47	2469.13	2408.49	2466.68	2462.14	2412.89	2246.45	2373.22	2470.06	Yes	Yes	Yes
2772	hydN	b2713	1151.21	1201.02	1368.1	1202.8	1226.31	1282.96	1206.06	1289.63	1323.15	1289.56	1262.14	1229.29	1251.64	1263.32	1292.3	1425.42	1271.71	1141.63	Yes	Yes	Yes
2773	ascG	b2714	1351.57	1513.8	1429.9	1384.42	1324.82	1370.95	1473.58	1299.46	1384.9	1323.41	1352.83	1542.98	1376.58	1328.28	1434.63	1308.95	1376.43	1446.24	Yes	Yes	Yes
2774	ascF	b2715	2070.78	2034.01	1997.82	2076.31	2137.1	2109.8	2098.1	2042.44	1995.9	2049.4	2156.97	2131.66	2043.83	1979.6	2180.47	2026.03	2048.56	2155.52	Yes	Yes	Yes
2775	ascB	b2716	1523.11	1544.57	1599.78	1589.17	1606.57	1475.52	1488.82	1576	1654.07	1600.1	1551.38	1470.61	1498.41	1661.33	1594.34	1646.22	1515.4	1524.46	Yes	Yes	Yes
2776	hycI	b2717	824.369	831.697	895.485	824.79	730.469	818.038	884.646	845.567	783.385	816.241	770.403	843.002	844.008	871.17	745.833	710.221	822.709	863.555	Yes	Yes	Yes
2777	hycH	b2718	1450.88	1432.75	1376.77	1491.3	1390.45	1539.78	1361.18	1550.75	1580.22	1489.8	1600.74	1568.13	1508.75	1409.75	1391.84	1413.48	1361.65	1361.8	Yes	Yes	Yes
2778	hycG	b2719	983.115	1100.46	991.082	1044.86	1067.96	1113.01	980.037	1054.87	1171.05	1120.84	1048.52	942.991	1185.23	997.157	1008.49	1070.23	975.759	1038.7	Yes	Yes	Yes
2779	hycF	b2720	1261.11	1255.52	1239.43	1316.22	1217.82	1086.73	1296.49	1196.25	1185.68	1196.55	1197.73	1323.53	1284.81	1268.3	1208.97	1107.6	1333.06	1113.66	Yes	Yes	Yes
2780	hycE	b2721	1789.83	1746.29	1838.54	1861.12	1896.46	1744.7	1848.56	1894.9	1772.39	1834.35	1951.42	1840.25	1773.56	1805.02	1766.43	1881.94	1862.06	1791.95	Yes	Yes	Yes
2781	hycD	b2722	804.246	768.816	739.784	735.372	743.176	804.08	789.603	718.981	690.852	741.143	848.88	656.518	751.989	779.544	708.959	735.145	749.437	702.083	Yes	Yes	Yes
2782	hycC	b2723	1369.1	1360.41	1363.75	1160.8	1210.92	1268.09	1287.56	1268.46	1372.42	1234.9	1278.81	1289.56	1210.46	1183.13	1280.34	1321.41	1177.45	1243.03	Yes	Yes	Yes
2783	hycB	b2724	1164.47	1092.92	1094.85	1080.31	1157.53	1106.58	1126.15	1095.02	1073.91	1047.86	1145.49	1120.07	1118.99	1209.99	1080.97	1186.47	1080.58	1125.61	Yes	Yes	Yes
2784	hycA	b2725	562.253	444.206	483.922	505.651	473.719	476.495	448.897	478.907	497.283	461.171	491.5	448.422	459.788	470.118	480.948	432.94	460.363	376.476	Yes	Yes	Yes
2785	hypA	b2726	491.261	555.805	502.618	506.697	523.463	527.885	550.199	585.531	503.365	543.406	555.793	558.255	516.133	521.518	559.726	567.5	503.233	468.546	Yes	Yes	Yes
2786	hypB	b2727	608.606	551.193	603.525	587.648	509.057	494.372	593.352	576.791	497.109	599.52	627.402	539.521	541.28	541.77	537.69	550.392	465.604	602.725	Yes	Yes	Yes
2787	hypC	b2728	540.519	609.123	592.583	612.408	607.264	582.153	533.635	604.094	594.705	518.487	579.084	586.709	595.216	572.854	599.658	638.918	606.417	648.704	Yes	Yes	Yes
2788	hypD	b2729	2863.07	2775.27	2770.91	2753.14	2704.77	2640.11	2748.23	2753.32	2666.45	2667.92	2785.46	2857.43	2679.35	2742.04	2713.64	2614.98	2778.15	2637.89	Yes	Yes	Yes
2789	hypE	b2730	1280.85	1319.88	1247.39	1280.95	1311.68	1276.81	1348.33	1262.36	1297.57	1207.69	1337.62	1310.33	1237.98	1191.29	1278.97	1345.45	1312.94	1253.51	Yes	Yes	Yes
2790	fhlA	b2731	2174.19	2101.15	2380.12	2080.57	2238.6	2087.08	2168.42	2130.44	2285.3	2228.11	2224.43	2147.82	2231.79	2138.23	2052.19	2179.28	2047.23	1975	Yes	Yes	Yes
2791	ygbA	b2732	759.558	800.984	749.872	848.558	750.9	689.652	873.897	774.691	814.992	822.14	759.816	814.57	820.051	706.223	698.502	801.663	745.208	853.136	Yes	Yes	Yes
2792	mutS	b2733	4233.07	4262.71	4476.46	4171.47	4182.83	4220.01	4080.1	4285.99	4374.03	4282.88	4387.99	4198.77	4195.73	4128.78	4195.82	4049.17	4220.24	4011.67	Yes	Yes	Yes
2793	pphB	b2734	222.706	231.457	191.867	249.643	198.761	191.739	227.574	250.322	207.263	211.285	233.655	219.429	200.078	240.645	190.953	210.895	190.185	229.879	Yes	Yes	Yes
2794	ygbI	b2735	712.909	631.786	682.642	718.78	710.951	568.915	666.191	670.236	635.201	608.979	665.812	603.33	604.91	631.227	639.83	557.737	523.572	661.923	Yes	Yes	Yes
2795	ygbJ	b2736	1157.57	1255.58	1182.37	1197.35	1260.93	1203.63	1171.48	1200.65	1226.91	1195.59	1172.28	1210.84	1168.87	1317.6	1194.27	1201.93	1194.2	1177.82	Yes	Yes	Yes
2796	ygbK	b2737	1438.49	1480.17	1465.81	1314.49	1417.61	1417.03	1510.01	1456.17	1613.63	1529.09	1503.39	1461.72	1505.06	1397.01	1493.15	1335.92	1363.91	1528.06	Yes	Yes	Yes
2797	ygbL	b2738	583.847	582.015	514.279	546.596	671.617	555.978	616.623	523.104	630.986	586.505	604.176	562.439	579.394	572.734	587.857	536.969	471.042	536.81	Yes	Yes	Yes
2798	ygbM	b2739	1480.83	1538.12	1582.4	1559.78	1567.85	1527.16	1671.19	1517.24	1577.11	1691.49	1591.94	1441.52	1705.57	1486.95	1616.33	1547.75	1549.34	1582.58	Yes	Yes	Yes
2799	ygbN	b2740	2085.81	1790.29	1814.36	1820.11	1978.87	1759.57	2079.09	1855.75	1985.56	1910.05	1970.93	1966.2	1875.08	1838.98	1832.43	2038.21	1857.95	1880	Yes	Yes	Yes
2800	rpoS	b2741	674.224	745.251	660.575	648.349	639.376	553.523	593.815	634.634	630.423	573.145	662.176	674.968	607.706	650.611	588.739	736.932	524.196	536.425	Yes	Yes	Yes
2801	nlpD	b2742	1784.34	1837.05	1941.94	1742.37	1895.87	1739.32	1872.92	1762.66	1847.62	2026.46	1964.28	1855.8	1887.27	1959.46	1928.08	1751.91	1852.95	1764.93	Yes	Yes	Yes
2802	pcm	b2743	311.505	310.204	293.886	327.522	293.906	333.559	280.412	304.216	300.258	313.807	297.43	283.684	292.952	322.453	266.549	319.068	294.052	335.599	Yes	Yes	Yes
2803	surE	b2744	1414.01	1317.28	1332.82	1313.39	1193.64	1344.34	1240.15	1294.16	1334.96	1425.66	1242.09	1327.36	1296	1402.97	1377.64	1303.25	1404.59	1365.83	Yes	Yes	Yes
2804	truD	b2745	1463.82	1399.31	1445.67	1493.02	1457.08	1484.78	1380.71	1506.09	1409.63	1470.97	1410.95	1513.28	1541.96	1441.78	1383.78	1386.09	1401.61	1324.9	Yes	Yes	Yes
2805	ispF	b2746	0	0	0	0	0	0	0	0	0	0	0	0	0	0	0	0	0	0	No	No	No
2806	ispD	b2747	0	0	0	0	0	0	0	0	0	0	0	0	0	0	0	0	0	0	No	No	No
2807	ftsB	b2748	0	0	0	0	0	0	0	0	0	0	0	0	0	0	0	0	0	0	No	No	No
2808	ygbE	b2749	1301.05	1185.42	1177.36	1168	1125.33	1192.06	1271.62	1320.19	1337.41	1113.82	1285.06	1287.14	1369.12	1240.15	1181.07	1239.49	1237.93	1245.61	Yes	Yes	Yes
2809	cysC	b2750	526.431	498.217	546.533	750.89	726.031	724.011	797.228	725.201	732.516	677.848	741.529	825.173	643.86	715.689	789.857	834.127	675.635	771.365	Yes	Yes	Yes
2810	cysN	b2751	1024.33	973.826	908.645	1008.02	1055.35	1168.58	1031.05	1063.12	1193.07	1090.07	1048.73	1032.9	1004.38	1021.39	1059.75	1011.9	997.19	1030.42	Yes	Yes	Yes
2811	cysD	b2752	485.325	549.257	537.999	607.198	619.625	534.549	638.304	572.952	579.774	620.363	629.116	588.554	593.412	534.828	650.621	598.173	600.574	513.127	Yes	Yes	Yes
2812	iap	b2753	3798.06	3782.39	3778.64	3633.69	3739.67	3789.12	3856.78	3721.6	3714.56	3826.76	3673.48	3907.94	3885.46	3757.66	3709.93	3706.67	3775.97	3615.83	Yes	Yes	Yes
2813	ygbF	b2754	261.182	219.11	222.09	244.731	184.216	236.235	220.495	211.825	278.613	259.975	180.488	206.651	266.088	261.181	228.729	191.353	204.062	236.775	Yes	Yes	Yes
2814	ygbT	b2755	1551.23	1562.68	1470.39	1540.43	1591.33	1461.77	1522.47	1501.1	1514.3	1579.16	1523.78	1634.41	1455.51	1546.66	1460.82	1566.13	1542.9	1493.67	Yes	Yes	Yes
2815	ygcH	b2756	1507.42	1449	1610.77	1428.02	1603.41	1462.72	1421.58	1641.03	1512.77	1510.07	1479.93	1470.23	1522.08	1441.43	1473.44	1576.03	1499.98	1545.74	Yes	Yes	Yes
2816	b2757	b2757	2762.81	2757.62	2725.06	2976.79	2747.87	2814	2835.29	2869.53	2860.67	2835.29	2790.75	2824.28	2733.64	2831.32	2815.47	2953.56	2927.55	2740.63	Yes	Yes	Yes
2817	ygcJ	b2758	1299.98	1395.16	1435.73	1343.47	1379	1401.94	1361.89	1405.84	1519.55	1417.44	1386.44	1439.25	1490.59	1479.99	1452.43	1396.12	1438.19	1427.58	Yes	Yes	Yes
2818	ygcK	b2759	1558.75	1444.53	1500.21	1449.69	1333.48	1370	1470.97	1532.77	1493.44	1469.17	1488.05	1445.57	1522.49	1520.05	1413.63	1546.41	1609.8	1373.71	Yes	Yes	Yes
2819	ygcL	b2760	3096.23	3123.67	3185.84	3128.25	3191.45	3121.68	3295.67	3053.1	3152.6	3015.62	3023.46	3142.86	3244.38	3020.45	3137.14	3127.44	3080.18	3138.69	Yes	Yes	Yes
2820	ygcB	b2761	4546.03	4451.12	4616.66	4474.94	4555.41	4414.1	4574.14	4799.66	4435.6	4517.61	4608.21	4764.13	4388.68	4602.18	4553.16	4665.77	4340.85	4593.2	Yes	Yes	Yes
2821	sokX	b4701	19.4712	13.1807	10.5958	18.3651	21.0019	34.2362	19.192	7.13916	12.2443	19.4665	11.626	14.1909	9.52665	8.06157	23.0844	5.06946	14.6415	22.1936	No	No	No
2822	cysH	b2762	333.716	364.594	389.315	383.13	419.946	424.137	389.697	359.769	367.285	404.868	357.471	406.044	376.263	385.569	387.265	361.584	388.623	403.358	Yes	Yes	Yes
2823	cysI	b2763	967.074	1043.24	889.222	1062.89	1120.39	1011.16	1088.91	1140.21	1073.23	988.517	1059.03	1090.11	1089.1	1052.87	1053.71	849.551	878.068	914.717	Yes	Yes	Yes
2824	cysJ	b2764	1121.79	1157.93	1031.37	1030.25	1169.85	1028.2	1215.28	1259.53	1255.02	1112.72	1270.76	1178.13	1175.54	1116.93	1039.22	1161.55	1089.19	1047.41	Yes	Yes	Yes
2825	ygcM	b2765	414.829	420.791	338.264	321.183	375.692	362.275	434.904	333.649	321.577	360.427	386.206	378.426	398.447	330.13	344.578	330.79	340.338	362.49	Yes	Yes	Yes
2826	ygcN	b2766	2737.73	2840.78	2855.81	2822.39	2701.47	2842.19	2715	2764.13	2837.34	2873.92	2893.23	2905.93	2830.23	2967.94	2848.37	2848.3	2856.47	2799.01	Yes	Yes	Yes
2827	ygcO	b2767	1016.09	932.854	994.17	894.368	946.089	922.691	971.056	997.603	953.256	982.411	849.084	890.688	926.138	1058.39	956.483	1032.41	959.453	960.579	Yes	Yes	Yes
2828	ygcP	b2768	418.543	480.186	446.152	452.566	432.469	409.332	486.2	505.864	479.01	382.3	406.361	487.27	407.737	413.109	496.753	502.648	411.904	495.219	Yes	Yes	Yes
2829	ygcQ	b2769	871.352	854.939	914.375	830.352	925.931	884.994	820.449	840.521	935.794	817.589	988.167	829.417	930.583	851.526	847.37	811.136	835.587	885.988	Yes	Yes	Yes
2830	ygcR	b2770	1515	1599.92	1408.7	1444.39	1382.84	1507.08	1696.53	1508.37	1530.44	1540.39	1555.32	1479.89	1518.61	1485.56	1489.69	1638.85	1539.4	1558.03	Yes	Yes	Yes
2831	ygcS	b2771	917.635	967.92	910.965	947.784	888.863	901.97	871.574	831.548	857.169	928.69	935.606	894.495	855.326	816.306	889.233	920.326	909.575	935.088	Yes	Yes	Yes
2832	ygcU	b4463	1965.32	1946.11	1980.07	2060.9	2018.66	1941.67	2230.94	2093.67	2073.67	2106.71	2156.35	2028.09	2175.47	2113.01	2011.85	2018.51	1907.41	2114.19	Yes	Yes	Yes
2833	ygcW	b2774	178.289	174.684	214.596	218.96	200.335	158.242	179.464	183.532	191.547	166.986	188.465	148.089	225.542	196.896	161.099	215.588	213.629	199.111	Yes	Yes	Yes
2834	yqcE	b2775	3736.63	3640.38	3652.89	3579.35	3586.13	3798.7	3901.47	3634	3689.55	3615.97	3749.72	3447.82	3715.68	3919.51	3581.56	3581.48	3645.32	3839.33	Yes	Yes	Yes
2835	ygcE	b2776	2068.95	2160.35	1936.74	2144.07	2120.11	1996.68	2115.14	2085.51	2122.44	2195.46	2169.1	2050.35	2147.03	2082.72	2058.33	2189.65	2072.46	2104.14	Yes	Yes	Yes
2836	ygcF	b2777	2619.51	2632.99	2805.52	2648.92	2693.7	2574.17	2632.31	2625.5	2710.75	2865.56	2628.69	2721.68	2669.73	2656.76	2608.8	2581.9	2638.45	2639.67	Yes	Yes	Yes
2837	yqcG	b4682	0	0	0	0	0	0	0	0	0	0	0	0	0	0	0	0	0	0	No	No	No
2838	ygcG	b2778	399.532	316.378	266.446	259.485	251.009	337.561	301.001	286.866	287.399	299.909	305.504	311.019	312.846	370.416	330.603	270.696	290.105	331.291	Yes	Yes	Yes
2839	eno	b2779	0	0	0	0	0	0	0	0	0	0	0	0	0	0	0	0	0	0	No	No	No
2840	pyrG	b2780	0	0	0	0	0	0	0	0	0	0	0	0	0	0	0	0	0	0	No	No	No
2841	mazG	b2781	1236.15	1182.06	1197.47	1267.1	1224.94	1121.03	1220.27	1368.89	1164.14	1254.18	1137.16	1127.91	1292.68	1217.01	1188.48	1147.13	1274.36	1223.86	Yes	Yes	Yes
2842	chpA	b2782	393.125	335.968	419.104	400.443	325.158	350.017	420.849	398.534	428.103	313.823	380.447	383.523	390.573	303.198	382.492	340.885	362.528	323.103	Yes	Yes	Yes
2843	chpR	b2783	114.072	120.178	163.69	137.897	170.165	152.927	142.226	104.943	132.555	123.972	182.257	167.306	108.878	145.578	117.289	124.253	162.729	162.188	Yes	Yes	Yes
2844	relA	b2784	2147.92	2283.23	2071.52	2048.81	2070.86	2107.05	1919.98	1971.82	1913.34	1967.47	2044.75	2007.11	1487.04	1648.84	1682.24	1545.85	1702.07	1625.17	Yes	Yes	Yes
2845	rumA	b2785	2017.28	2105.14	1981.07	2020.62	2222.63	1911.59	2065.63	1935.53	1877.26	1974.57	1996.43	2035.8	1992.52	2163.32	1847.16	1942.81	2068.88	1817.65	Yes	Yes	Yes
2846	barA	b2786	15623.6	15035.6	15625.2	15618.8	15394.3	15177.6	15399	15664.3	15267.7	15496.1	15213.8	15526	15794.3	15994	16159.7	16243.8	16177.2	16203.4	Yes	Yes	Yes
2847	gudD	b2787	2144.57	2191.89	2208.17	2057.39	2246.95	2219.61	2244.67	2210.68	2420.01	2334.02	2293.91	2441.03	2321.17	2363.8	2340.37	2262.46	2322.94	2408.93	Yes	Yes	Yes
2848	gudX	b2788	2275.91	2487.58	2457.21	2360.75	2268.89	2180	2479.36	2269.29	2311.14	2391.43	2195.16	2148.66	2406.6	2227.1	2352.36	2308.63	2310.3	2522.08	Yes	Yes	Yes
2849	gudP	b2789	2615.08	2602.87	2652.6	2733.66	2615.78	2510.76	2692.01	2674.43	2417.1	2518.47	2632.18	2512.54	2700.99	2600.87	2935.45	2528.98	2491.74	2547.24	Yes	Yes	Yes
2850	yqcA	b2790	561.757	563.154	636.996	565.362	592.963	605.322	616.846	599.434	568.586	592.733	591.846	572.421	631.356	646.018	530.2	567.569	602.941	582.256	Yes	Yes	Yes
2851	yqcB	b2791	1090.37	1007.92	940.235	1071.45	953.132	1030.48	1018.65	969.675	1048.5	1022.99	1075.32	1059.08	1005.3	1012.18	1078.05	1136.64	1046.09	1075.07	Yes	Yes	Yes
2852	yqcC	b2792	252.723	273.512	242.168	234.437	204.881	249.887	244.035	197.868	244.821	261.524	265.56	249.302	281.971	258.343	270.754	296.262	240.059	260.007	Yes	Yes	Yes
2853	csrB	b4408	264.964	243.236	330.638	294.489	254.332	292.204	321.448	238.828	273.877	305.302	228.019	279.632	245.373	255.656	246.58	277.822	259.819	309.133	Yes	Yes	Yes
2854	syd	b2793	2704.9	2847.57	2787.58	2766.22	2618.2	2703.59	2797.66	2818.88	2834.09	2774.5	2763.4	3009.55	2880.39	3046.19	2935.71	2898.33	2738.95	2796.07	Yes	Yes	Yes
2855	yqcD	b2794	1285.81	1182.4	1178.7	1107.57	1176.08	1116.99	1229.87	1193.75	1229.63	1178.44	1134.09	1122.63	1184.05	1191.41	1181.74	1114.3	1220.94	1207.73	Yes	Yes	Yes
2856	ygdH	b2795	3496.39	3503.5	3518.49	3672.49	3416.29	3645.14	3738.13	3549.05	3685.29	3507.56	3541.55	3396.45	3645.52	3682.4	3563.33	3671.51	3606.41	3725.64	Yes	Yes	Yes
2857	sdaC	b2796	3448.43	3583.97	3632.54	3863.59	3966.23	3828.52	4183.05	4110.64	4114.52	4045.87	4094.35	4031.24	4035.31	3595.85	3799.44	3450.93	3296.66	3408.89	Yes	Yes	Yes
2858	sdaB	b2797	3886.32	3975.17	3684.94	3916.32	3882.85	4156.88	4140.81	3996.38	3903.81	3999.95	4131.02	3990.35	3883.34	4029.77	3992.65	3749.11	4234.93	4069.37	Yes	Yes	Yes
2859	ygdG	b2798	758.373	665.807	591.814	654.191	729.044	725.226	739.555	699.748	777.901	658.828	693.445	627.96	691.447	646.224	696.823	670.103	674.276	627.71	Yes	Yes	Yes
2860	fucO	b2799	1888.88	1924.76	1783.68	1925.67	1916.22	1922.75	1903.09	1727.75	1943.64	1950.42	1889.73	2000.49	2142.18	2020.68	2024.04	1814.38	1809.08	2033.79	Yes	Yes	Yes
2861	fucA	b2800	1040.6	1055.16	972.505	1104.83	1129.5	1046.05	1059.95	1054.74	998.801	1043.24	1013.2	997.936	1075	1002.17	1074.63	1167.57	1139.99	1008.31	Yes	Yes	Yes
2862	fucP	b2801	2257.85	2150.47	2213.25	2126.78	2167.12	2262.14	2139.54	2221.46	2261.6	2321.37	2239.23	2255.14	2150.52	2219.03	2281.81	2105.64	2146.37	2199.29	Yes	Yes	Yes
2863	fucI	b2802	2828.15	2615.76	2826.91	2892.63	2722	2934.59	2916.78	2835	2829.91	2837.75	2721.39	3014.14	2924.13	2813.48	2859.37	2867.84	2736.41	2712.16	Yes	Yes	Yes
2864	fucK	b2803	1832.61	1907.26	1831.21	1904.04	1888.13	1890.2	1798.69	1821.27	1854.15	1879.43	1817.75	1895.09	1872.79	1782.19	1907.84	1723.86	1820.24	1933.58	Yes	Yes	Yes
2865	fucU	b2804	158.761	148.746	166.876	181.485	150.221	145.113	176.192	183.073	156.994	181.236	125.297	139.518	145.845	161.99	173.641	135.147	130.181	177.978	Yes	Yes	Yes
2866	fucR	b2805	1598.05	1645.77	1604.97	1657.97	1585.07	1684.29	1595.7	1845.95	1619.23	1655.4	1664.74	1722.74	1618.22	1695.4	1492.89	1591.54	1717.14	1691.89	Yes	Yes	Yes
2867	ygdE	b2806	1812.96	1627.94	1795.63	1647.69	1880.52	1621.18	1649.21	1742.78	1539.2	1671.9	1697.65	1658.72	1467.42	1507.94	1534.45	1429.44	1377.66	1311.23	Yes	Yes	Yes
2868	ygdD	b2807	401.259	411.513	418.739	425.815	413.372	392.85	382.771	396.923	410.393	452.311	434.818	432.487	445.582	485.778	420.628	376.912	414.037	510.51	Yes	Yes	Yes
2869	gcvA	b2808	265.623	217.123	210.602	234.9	169.121	195.637	218.278	167.472	172.58	208.148	224.59	174.062	142.239	151.289	131.748	181.761	161.651	131.479	Yes	Yes	Yes
2870	gcvB	b4443	0	0	0	0	0	0	0	0	0	0	0	0	0	0	0	0	0	0	No	No	No
2871	b2809	b2809	170.687	205.617	213.103	216.925	226.304	191.21	203.685	213.866	202.71	208.123	204.411	238.9	196.281	209.649	210.256	170.059	193.16	183.01	Yes	Yes	Yes
2872	csdA	b2810	1080.7	999.225	1043.25	1123.6	1018.05	1064.35	1115.72	1093.08	1055.62	1086.76	1216.29	944.709	1116.42	1103.84	1047.35	1316.96	1137.79	1139.16	Yes	Yes	Yes
2873	ygdK	b2811	518.481	499.43	627.279	527.636	583.073	471.889	667.568	604.806	591.033	585.711	620.317	593.353	573.403	598.27	602.743	616.7	627.919	623.611	Yes	Yes	Yes
2874	ygdL	b2812	1458.81	1430.73	1321.22	1345.39	1466.68	1365.95	1404.7	1365.48	1413.4	1456.42	1447.75	1334.64	1487.34	1462.97	1512.98	1483.19	1560.38	1446.73	Yes	Yes	Yes
2875	mltA	b2813	2434.77	2543.68	2422.02	2468.14	2490.94	2679.97	2496.2	2515.22	2501.82	2583.73	2519.59	2531.72	2574.77	2543.51	2576.06	2612.57	2626.4	2474.33	Yes	Yes	Yes
2876	metZ	b2814	79.781	82.6724	51.5718	88.0342	88.4474	62.1694	56.6902	40.7657	79.5633	56.498	66.1861	64.8271	24.6639	26.5194	30.3774	29.9873	15.7564	11.591	Yes	Yes	No
2877	metW	b2815	0	0	0	0	0	0	0	0	0	0	0	0	0	0	0	0	0	0	No	No	No
2878	metV	b2816	0	0	0	0	0	0	0	0	0	0	0	0	0	0	0	0	0	0	No	No	No
2879	b2817	b2817	1208.46	1215.45	1158.69	1147.59	1218.78	1312.3	1130.7	1260.7	1189.63	1283.92	1186.93	1226.2	1188.4	1278.06	1247.84	1139.35	1184.18	1167.96	Yes	Yes	Yes
2880	argA	b2818	1596.84	1580.75	1675.88	1675.77	1581	1492.04	1509.6	1676.23	1580.89	1558.44	1618.3	1646.2	1690.63	1587.96	1679.04	1801.87	1641.98	1551.35	Yes	Yes	Yes
2881	recD	b2819	1329.74	1390.37	1328.46	1237.49	1240.23	1206.59	1321.71	1331.51	1292.45	1357.92	1426.72	1394.25	1294.61	1243	1258.63	1380.15	1331.84	1392.63	Yes	Yes	Yes
2882	recB	b2820	10.7868	17.0571	5.14201	1.18591	4.0695	1.44174	1.4516	2.8074	7.22281	3.84903	4.31305	10.7964	1.17301	0	0	0	0	0	No	No	No
2883	ptr	b2821	4210.02	3937.01	4132.82	4044.23	3869.84	3951.67	4274.04	4243.67	4323.98	4368.9	4200.2	4133.84	4189.97	3950.93	4255.52	4104.89	4183.19	4408.37	Yes	Yes	Yes
2884	recC	b2822	228.595	240.985	215.43	204.594	208.327	192.581	211.66	208.864	216.397	229.519	205.483	240.603	222.684	230.258	208.43	186.171	217.487	206.929	Yes	Yes	Yes
2885	ppdC	b2823	518.806	599.361	510.143	516.562	540.846	451.047	537.739	559.189	539.676	458.995	466.964	436.927	580.063	506.759	527.948	516.871	529.22	529.46	Yes	Yes	Yes
2886	ygdB	b2824	388.366	442.007	466.488	367.555	436.654	416.497	444.943	375.566	450.695	446.158	458.328	406.705	455.821	382.365	421.831	420.452	409.989	438.194	Yes	Yes	Yes
2887	ppdB	b2825	833.046	777.643	834.168	764.53	874.519	817.06	792.725	791.711	864.069	821.774	850.538	756.207	788.564	855.977	809.521	731.178	850.058	809.526	Yes	Yes	Yes
2888	ppdA	b2826	1759.79	1715.01	1612.93	1728.39	1668.93	1795.99	1851.94	1787.83	1729.18	1638.35	1731.18	1846.75	1639.12	1750.21	1795.73	1738.08	1834.89	1797.54	Yes	Yes	Yes
2889	thyA	b2827	0	0	0	0	0	0	0	0	0	0	0	0	0	0	0	0	0	0	No	No	No
2890	lgt	b2828	0	0	0	0	0	0	0	0	0	0	0	0	0	0	0	0	0	0	No	No	No
2891	ptsP	b2829	5926.2	5674.81	5745.28	5879.09	6133.85	6031.65	5933.59	6057.63	6092.44	6404.29	6311.15	6671.11	8514.28	8582.28	8429.83	11081.5	11509.8	11147	Yes	Yes	Yes
2892	nudH	b2830	28.1606	26.861	10.2312	10.6125	13.4883	12.8965	11.5836	4.19982	3.60199	2.563	5.7447	10.783	9.36765	9.25515	15.1455	9.96358	3.92666	15.4099	No	No	No
2893	mutH	b2831	486.526	519.979	426.947	404.232	438.13	499.803	457.445	435.274	471.748	456.164	475.328	488.422	502.257	430.959	436.625	361.941	460.643	416.002	Yes	Yes	Yes
2894	ygdQ	b2832	1134.92	1093.37	1132.27	1159.33	1273.58	1178.28	1265.06	1209.09	973.387	1173.67	1155.95	1178.4	1171.83	1189.66	1126.81	1221.85	1168.51	1276.15	Yes	Yes	Yes
2895	ygdR	b2833	972.542	950.454	979.95	950.535	1092.7	878.814	997.179	989.27	972.073	953.236	953.44	1047.9	944.649	1128.77	951.343	964.448	977.383	1037.27	Yes	Yes	Yes
2896	tas	b2834	2003.54	1872.21	2059.08	2018.35	1943.72	2113.46	2007.17	1932.15	2071.12	2142.12	2008.74	2050.41	2076.43	1912.43	1916.43	1893.88	1899.66	1730.37	Yes	Yes	Yes
2897	ygeD	b2835	2524.68	2390.7	2374.78	2381.02	2497.45	2375.55	2393.08	2414.31	2368.21	2403.27	2407.72	2413.5	2536.07	2483.04	2540.59	2378.17	2430.44	2633.7	Yes	Yes	Yes
2898	aas	b2836	3757.88	3561.23	3417.07	3463.84	3302.99	3518.7	3462.78	3500.13	3596.89	3627.55	3557.35	3679.63	3640.14	3551.45	3771.08	3486	3613.52	3672.65	Yes	Yes	Yes
2899	rygA	b4444	403.846	390.515	455.339	397.366	373.859	424.281	377.455	392.867	461.668	429.074	439.256	395.525	365.022	450.482	413.635	393.18	388.369	399.041	Yes	Yes	Yes
2900	omrB	b4445	320.915	372.162	343.076	317.399	282.39	369.968	286.337	215.301	308.168	338.132	355.994	334.091	355.655	272.134	332.92	369.945	287.674	315.634	Yes	Yes	Yes
2901	galR	b2837	2093.37	2174.56	2004.31	2062.45	2082.32	2006.33	2083.64	2054.87	1954.28	1994.11	2071.27	2077.72	2089.3	2179.53	2013.75	2017.09	1901.09	2029.64	Yes	Yes	Yes
2902	lysA	b2838	2373.04	2351.09	2534.94	2614.72	2436.06	2333.66	2569.01	2563.18	2395.02	2677.83	2434.26	2441.78	2499.58	2517.37	2387.96	2371.72	2430.27	2448.87	Yes	Yes	Yes
2903	lysR	b2839	749.255	799.78	763.076	787.798	808.502	750.405	805.102	828.6	780.206	801.622	746.303	835.055	788.258	898.007	818.16	800.965	785.574	802.934	Yes	Yes	Yes
2904	ygeA	b2840	941.309	948.747	1001.01	958.903	953.243	994.031	893.164	1015.7	940.678	897.621	924.225	981.543	982.312	886.047	896.247	951.775	888.754	973.447	Yes	Yes	Yes
2905	araE	b2841	2801.22	2840.66	2864.15	2838.85	2815.32	2822.28	3043.08	2864.84	2815.44	2754.11	2839.92	2880.82	3036.57	3045.96	2948.03	2737.18	2750.79	2916.11	Yes	Yes	Yes
2906	kduD	b2842	2554.52	2572.21	2828.57	2592.43	2608.76	2484.69	2798.37	2702.27	2581.33	2724.47	2689.07	2804.13	2706.5	2624.46	2578.44	2620.75	2638.04	2818.32	Yes	Yes	Yes
2907	kduI	b2843	1742.89	1719.39	1888.92	1730.02	1741.68	1778.81	1633.72	1696.52	1743.79	1766.72	1816.54	1635.2	1873.93	1713.4	1770.47	1770.19	1703.64	1791.11	Yes	Yes	Yes
2908	yqeF	b2844	1800.84	1735.57	1878.01	1729.27	1748.98	1780.88	1816.88	1833.03	1729.11	1833.18	1787.75	1854.84	1729.95	1743.58	1847.14	1673.84	1963.38	1871.68	Yes	Yes	Yes
2909	yqeG	b2845	6206.99	6119.66	6121.66	5936.45	5945.75	5924.24	6040.01	5866.24	6186.98	6080.26	5916.63	6209.2	6225.73	5979.59	6096.26	6442.39	6160.85	6148.78	Yes	Yes	Yes
2910	yqeH	b2846	1.3317	4.2116	3.81074	5.8518	2.67747	2.84395	0	0	0	0	7.17295	6.46183	1.16856	0	0	1.65675	2.61181	11.5348	No	No	No
2911	yqeI	b2847	5.3249	2.807	5.07966	2.3399	0	0	2.88692	1.39526	3.59036	0	0	3.23078	5.84228	2.6389	8.81704	0	1.3058	3.84466	No	No	No
2912	yqeJ	b2848	0	0	0	0	0	0	0	0	0	0	0	0	0	0	0	0	0	0	No	No	No
2913	yqeL	b4683	0	0	0	0	0	0	0	0	0	0	0	0	0	0	0	0	0	0	No	No	No
2914	yqeK	b2849	0	0	0	0	0	0	0	0	0	0	0	0	0	0	0	0	0	0	No	No	No
2915	ygeF	b2850	0	0	0	0	0	0	0	0	0	0	0	0	0	0	0	0	0	0	No	No	No
2916	ygeG	b2851	0	0	0	0	0	0	0	0	0	0	0	0	0	0	0	0	0	0	No	No	No
2917	ygeH	b2852	0	0	0	0	0	0	0	0	0	0	0	0	0	0	0	0	0	0	No	No	No
2918	ygeI	b2853	0	0	0	0	0	0	0	0	0	1.2796	0	0	0	0	0	0	0	0	No	No	No
2919	pbl	b2854	0	0	0	0	0	0	0	0	0	0	0	0	0	0	0	0	0	0	No	No	No
2920	ygeK	b2856	0	0	0	0	0	0	0	0	0	0	0	0	0	0	0	0	0	0	No	No	No
2921	ygeN	b2858	0	0	0	0	0	0	0	0	0	0	0	0	0	0	0	0	0	0	No	No	No
2922	ygeO	b2859	47.7951	55.9869	59.5281	36.1613	65.3859	62.3606	53.3523	66.8923	45.4258	58.8552	34.4177	48.4432	45.5397	71.202	62.9374	72.8319	39.1429	62.7551	No	No	No
2923	insD-4	b2860	0	0	0	0	0	0	0	0	0	0	0	0	0	0	0	0	0	0	No	No	No
2924	insC	b2861	0	0	0	0	0	0	0	0	0	0	0	0	0	0	0	0	0	0	No	No	No
2925	ygeQ	b2863	2424.1	2264.67	2520.2	2407.18	2485.65	2366.67	2444.97	2603.92	2525.26	2525.47	2538.13	2472.55	2468.12	2597.17	2627.89	2449.36	2461.66	2611.01	Yes	Yes	Yes
2926	glyU	b2864	6.63198	1.39835	1.2654	1.1653	1.33304	0	0	1.39302	2.3899	0	5.73569	0	3.50227	3.95478	5.03391	3.30964	6.5221	2.56088	No	No	No
2927	b2865	b2865	2534.28	2362.78	2388.64	2421.02	2387	2420.56	2382.52	2313.63	2412.42	2335.99	2414.68	2441.18	2363.93	2317.4	2399.82	2348.07	2337.4	2449.38	Yes	Yes	Yes
2928	xdhA	b2866	3182.07	3189.8	2863.88	3018.91	2915.47	3104.89	3075.05	3247.39	2843.03	3155.79	3013.85	3030.79	3311.35	3168.5	2963.17	3059.05	3004.7	2927.83	Yes	Yes	Yes
2929	xdhB	b2867	706.007	689.832	702.627	723.734	701.467	671.492	711.696	746.223	716.569	715.031	785.677	717.825	731.741	763.028	732.208	638.514	773.229	751.392	Yes	Yes	Yes
2930	xdhC	b2868	1842.02	1798.13	1705.58	1655.28	1697.95	1717.11	1656.62	1890.41	1621.66	1899.45	1822.21	1650.84	1971.03	1665.65	1729.78	1749.99	1734.1	1727.97	Yes	Yes	Yes
2931	ygeV	b2869	4326.1	4153.19	4174.07	4213.9	4237.89	4255.09	4090.58	4282.69	4116.85	4352.57	4348.2	4309.86	4387.5	4447.07	4474.43	4202.55	4349.17	4282.49	Yes	Yes	Yes
2932	ygeW	b2870	2054.51	1981.8	1963.95	2047.38	1896.81	1819.66	2089.44	1914.65	2068.64	2009.24	2121.64	2117.65	2004.43	1936.67	1944.48	2028.97	1953.93	1973.31	Yes	Yes	Yes
2933	ygeX	b2871	1835.32	1842.82	1775.04	1786.16	1628.78	1708.63	1795.35	1826.62	1753.17	1656.17	1794.71	1791.51	1795.39	1720.41	1730.48	1676.53	1621.33	1755.58	Yes	Yes	Yes
2934	ygeY	b2872	1703.74	1640.05	1568.81	1727.34	1581.61	1661.36	1725.99	1794.33	1591.81	1717.49	1538.07	1650.48	1837.23	1759.78	1638.54	1687.91	1626.37	1631.33	Yes	Yes	Yes
2935	b2873	b2873	2122.98	2158.69	2273.88	2328.54	2254.96	2203.08	2311.45	2184.72	2424.21	2260.88	2339.24	2293.76	2387.56	2244.26	2289.69	2367.06	2232.05	2165.91	Yes	Yes	Yes
2936	yqeA	b2874	1171.36	1120.7	1067.23	1117.98	1170.13	1003.16	1136.86	1085.93	1227.42	1235.26	1107.95	1162.97	1201.27	1118.09	1200.7	1199.94	1205.17	1142.36	Yes	Yes	Yes
2937	yqeB	b2875	1970.57	1946.6	2082.96	2026.01	1918.56	1944.58	1961.06	2003.15	2020.23	1966.59	2095.4	1986.94	2052.41	2010.73	1976.22	2141.72	1907.15	2079.81	Yes	Yes	Yes
2938	b2876	b2876	982.827	984.64	1062.39	913.999	970.038	1056.9	1011.28	1046.55	966.996	1013.94	1061.99	1057.42	972.464	949.304	1034.52	913.746	1015.98	951.554	Yes	Yes	Yes
2939	ygfJ	b2877	1297.88	1290.35	1371.79	1258.95	1270.59	1245.21	1362.19	1247.98	1301.95	1315.67	1297.01	1260.71	1311.72	1433.77	1272.05	1455.64	1302.47	1227.76	Yes	Yes	Yes
2940	ygfK	b2878	5439.13	5468.46	5715.65	5931.75	5911.93	5370.02	6029.58	5776.61	5977.36	5799.28	5895.63	5691	5883.71	6040.81	6009.85	5745.35	5853.44	5777.26	Yes	Yes	Yes
2941	b2879	b2879	1766.06	2010.27	1911.39	1735.54	1908.65	1814.78	1970.99	1923.56	1868.36	1867.77	1861.44	1845.59	1980.37	1971.61	1936.38	1735.82	1958.16	2048.22	Yes	Yes	Yes
2942	ygfM	b2880	1236.26	1208.84	1232.41	1192.85	1216.46	1342.36	1236.23	1165.1	1265.28	1251.54	1319.74	1300.26	1275.09	1293.7	1179.85	1246.84	1235.47	1301.47	Yes	Yes	Yes
2943	xdhD	b2881	4089.36	4295.58	3956.26	4220.73	4188.75	3999.12	4038.41	3951.17	4055.8	4130.25	4431.87	4067.24	4245.53	4117.46	4168.56	4311.24	4074.23	4197.96	Yes	Yes	Yes
2944	ygfO	b2882	4126.83	4420.98	4246.66	3956.16	4163.87	4036.09	4353.33	4158.06	4224.79	4283.35	4309.79	4347.58	4237.83	4544.35	4170.4	4366.43	4275.12	4360.89	Yes	Yes	Yes
2945	guaD	b2883	1243.19	1185.83	1206.4	1310.45	1200.84	1317.19	1301.5	1344.63	1221.53	1261.57	1206.36	1190.35	1295.6	1293.2	1281.17	1165.36	1188.06	1246.05	Yes	Yes	Yes
2946	ygfQ	b4464	1146.62	1149.17	1071.64	1038.72	1047.12	1151.14	1121.72	1144.55	1133.18	1071.07	1088.83	1141.9	1081.1	1010.23	1278.51	1013.35	1113.74	1047.85	Yes	Yes	Yes
2947	ygfS	b2886	778.656	780.666	862.113	835.587	798.957	775.598	774.07	793.466	790.287	798.812	747.836	733.29	912.129	686.605	722.11	891.156	832.648	828.015	Yes	Yes	Yes
2948	ygfT	b2887	2907.38	2792.14	2691.82	2703.84	2626.48	2885.54	2706.72	2866.85	2782.25	2777.22	2701.87	2867.46	2873.63	2689.64	2849.29	2669.89	2750.08	2768.79	Yes	Yes	Yes
2949	ygfU	b2888	4037.15	4044.05	4078.04	4047.33	3960.92	4247.89	4095.63	4015.45	3936.66	4130.43	4204.41	3889.66	4419.87	4189.66	4295.3	4454.44	4245.33	4312.93	Yes	Yes	Yes
2950	yqfG	b4684	996.551	999.324	953.542	934.428	945.165	970.081	859.815	906.701	927.854	1053.03	918.217	967.552	1028.33	955.963	886.382	979.905	967.621	1018.13	Yes	Yes	Yes
2951	idi	b2889	550.635	648.149	738.194	589.096	643.6	675.02	608.582	691.767	674.438	771.872	664.66	659	648.658	679.803	687.992	580.66	655.46	624.657	Yes	Yes	Yes
2952	lysS	b2890	0	0	0	0	0	0	0	0	0	0	0	0	0	0	0	0	0	0	No	No	No
2953	prfB	b2891	0	0	0	0	0	0	0	0	0	0	0	0	0	0	0	0	0	0	No	No	No
2954	recJ	b2892	2012.27	2013.44	1952.97	1788.73	1776.73	1843.3	1760.3	1792.86	1776.15	1788.9	1738.81	1731.65	1317.91	1280.33	1310.34	1106.46	1125.86	1011.44	Yes	Yes	Yes
2955	dsbC	b2893	815.365	743.573	773.185	847.532	723.827	761.596	849.207	684.356	753.639	762.816	760.528	736.277	724.105	600.686	559.744	547.412	644.782	555.49	Yes	Yes	Yes
2956	xerD	b2894	0	2.75868	2.49749	1.14812	0	1.39459	7.17185	5.5408	2.37721	2.55544	4.29671	0	0	0	0	0	3.89972	0	No	No	No
2957	fldB	b2895	117.725	107.544	143.57	104.444	99.778	104.551	133.38	95.5677	114.092	131.602	105.982	91.3578	161.8	148.511	151.843	153.319	183.27	173.652	Yes	Yes	Yes
2958	ygfX	b2896	1025.33	1061.46	939.897	966.194	981.824	914.283	1011.04	1117.64	1041.01	955.696	1109.93	956.552	981.24	1030.33	1111.8	992.4	986.496	1013.79	Yes	Yes	Yes
2959	ygfY	b2897	236.693	228.811	230.896	246.687	238.868	277.321	293.982	315.752	267.374	307.916	290.728	311.683	232.793	195.812	200.772	192.87	215.75	181.303	Yes	Yes	Yes
2960	ygfZ	b2898	0	0	0	0	0	0	0	0	0	0	0	0	0	0	0	0	0	0	No	No	No
2961	yqfA	b2899	788.034	776.9	820.735	746.424	735.776	797.946	779.953	778.102	801.928	826.598	784.778	774.857	749.496	871.174	779.148	759.808	775.799	794.06	Yes	Yes	Yes
2962	yqfB	b2900	341.014	351.181	337.953	298.041	336.986	359.2	336.903	411.167	364.699	435.649	365.173	341.746	411.972	338.993	343.764	349.392	341.749	427.651	Yes	Yes	Yes
2963	bglA	b2901	3465.37	3469.52	3472.13	3345.07	3457.98	3343.16	3282.69	3531.21	3502.88	3477.44	3442.57	3605.43	3520.18	3303.01	3587.99	3678.21	3516.01	3405.7	Yes	Yes	Yes
2964	ygfF	b2902	805.591	730.763	729.041	770.881	725.867	705.315	710.908	795.807	776.71	803.536	826.242	754.366	802.882	740.94	711.266	706.888	745.743	724.99	Yes	Yes	Yes
2965	gcvP	b2903	3629.47	3822.75	3724.61	3526.17	3860.56	3655.58	3800.02	3721.84	3567.77	3565.2	3718.54	3599.6	4640.86	4547.32	4736	5411.68	5398.44	5162.2	Yes	Yes	Yes
2966	gcvH	b2904	271.225	215.778	159.318	191.022	247.282	206.984	216.328	206.11	174.495	226.087	201.883	234.229	286.169	281.054	313.525	293.193	318.202	334.327	Yes	Yes	Yes
2967	gcvT	b2905	930.774	943.939	978.042	990.272	923.421	948.498	809.361	1047.04	919.863	950.307	889.119	941.187	1064.35	1088.69	1074.7	1207.27	1235.06	1281.09	Yes	Yes	Yes
2968	visC	b2906	717.927	689.388	782.305	649.155	617.016	699.522	658.83	629.2	614.709	588.803	605.602	680.066	753.687	789.174	842.622	709.764	767.432	806.336	Yes	Yes	Yes
2969	ubiH	b2907	0	0	0	0	0	0	0	0	0	0	0	0	0	0	0	0	0	0	No	No	No
2970	pepP	b2908	1585.65	1510.71	1557.15	1435.31	1376.55	1468.47	1559.25	1491.61	1498.32	1397.17	1450.17	1321.33	1361.75	1463.83	1414.15	1290.76	1483.91	1327.93	Yes	Yes	Yes
2971	ygfB	b2909	1133.52	1095.94	967.763	1068.37	1091.44	1056.22	1068.01	1122.35	1200.4	1104.67	1160.96	1229.97	1093.04	1195.91	1125.72	1203.39	1083.95	1116.1	Yes	Yes	Yes
2972	zapA	b2910	580.315	517.009	575.086	538.644	579.54	605.602	604.117	646.822	550.339	519.76	707.153	702.517	547.66	463.376	591.669	434.578	405.002	380.095	Yes	Yes	Yes
2973	ssrS	b2911	68.9521	75.4157	76.9996	61.6158	80.9153	62.3529	52.9651	91.2136	66.4169	94.5006	60.1215	49.4118	108.134	97.1352	75.2101	82.3032	93.4588	95.6588	Yes	Yes	Yes
2974	ygfA	b2912	88.4555	78.1478	98.1008	70.7339	87.427	90.0521	55.8258	59.4239	43.8804	56.1888	54.395	54.7817	40.6943	57.7543	75.2078	31.274	37.6417	67.5969	Yes	Yes	Yes
2975	rygC	b4446	188.591	187.802	140.302	160.839	142.212	173.151	150.292	158.915	194.486	140.47	160.32	186.899	151.146	166.694	157.932	154.718	129.795	141.567	Yes	Yes	Yes
2976	ibsC	b4665	148.271	160.385	119.194	134.603	109.594	134.364	100.195	134.042	163.653	112.376	121.671	155.749	118.591	123.38	141.637	134.966	101.24	112.233	Yes	Yes	Yes
2977	serA	b2913	1400.35	1277.2	1413.77	1385.49	1353.81	1483.05	1476.99	1275.31	1447.8	1471.05	1256.75	1380.21	1419.51	1332.14	1420.04	1316.62	1410.76	1383.69	Yes	Yes	Yes
2978	rpiA	b2914	0	0	0	0	0	0	0	0	0	0	0	0	0	0	0	0	0	0	No	No	No
2979	yqfE	b2915	302.772	336.91	379.601	322.504	334.975	333.496	290.471	321.856	336.675	344.753	354.956	337.24	332.453	307.068	279.458	355.424	317.921	285.626	Yes	Yes	Yes
2980	argP	b2916	1078.3	991.334	1090.19	1061.86	1026.83	1131.7	1196.13	1136.76	1062.1	1105.73	1083.45	1070.76	1107.73	1111.42	1152.86	1061.26	986.148	1100.37	Yes	Yes	Yes
2981	yliK	b2917	3702.97	3854.83	3851.29	3752.83	3806.49	3770.26	3866.55	3778.13	3721.2	3844.23	3748.12	3719.96	3929.37	3753.56	3729.96	3895.48	3580.66	3726.45	Yes	Yes	Yes
2982	argK	b2918	642.362	611.366	583.546	605.406	616.928	663.262	603.541	640.593	636.263	704.703	516.601	562.677	692.577	612.608	570.009	643.11	687.493	681.968	Yes	Yes	Yes
2983	ygfG	b2919	778.318	724.594	691.067	724.6	698.628	687.831	693.536	702.598	688.284	719.98	741.23	671.092	706.446	743.705	757.845	651.25	709.46	711.215	Yes	Yes	Yes
2984	ygfH	b2920	1540.53	1645.48	1566.13	1477.06	1387.6	1594.64	1509.84	1504.35	1490.08	1531.79	1518.15	1410.83	1470.85	1518.74	1429.13	1606.56	1473.24	1452.89	Yes	Yes	Yes
2985	ygfI	b2921	3073.16	2919.25	3019.53	3036.86	3022.16	2998.71	3046.32	3068.82	3021.05	3170.57	3107.64	3080.19	3285.19	3064.62	3216.08	3097.53	3206.71	3105.49	Yes	Yes	Yes
2986	yggE	b2922	2126.17	2016.87	2030.02	2089.28	1925.61	1962.91	1983.89	1814.22	1995.16	1858.32	1921.41	2041.88	2117.49	2010.07	1955.99	1926.67	2060.2	2208.15	Yes	Yes	Yes
2987	argO	b2923	1042.64	1146.65	1049.92	1215.19	1217.02	1075.54	1153.3	1131.13	1200.47	1101.4	984.257	1200.15	1177.69	1242.89	1081.83	1125.95	1065.64	1123.72	Yes	Yes	Yes
2988	mscS	b2924	3449.51	3374.86	3354.18	3516.26	3564.34	3363.57	3425.24	3551.6	3503.95	3679.24	3283.1	3564.88	3553.69	3489.79	3506.91	3489.3	3137.02	3337.78	Yes	Yes	Yes
2989	fbaA	b2925	0	0	0	0	0	0	0	0	0	0	0	0	0	0	0	0	0	0	No	No	No
2990	pgk	b2926	0	0	0	0	0	0	0	0	0	0	0	0	0	0	0	0	0	0	No	No	No
2991	epd	b2927	1105.39	996.038	1040.68	922.715	950.232	956.48	886.838	861.432	930.999	1024.49	1078.34	946.508	1026.14	986.684	1018.68	906.754	985.98	988.153	Yes	Yes	Yes
2992	yggC	b2928	1695.5	1656.18	1664.68	1615.75	1545.88	1723.65	1736.25	1678.44	1586.08	1734.98	1741.8	1507.65	1767.67	1766.1	1781.84	1604.65	1879.71	1772.35	Yes	Yes	Yes
2993	yggD	b2929	559.446	537.87	507.069	530.151	507.83	529.491	509.692	538.752	482.517	537.054	493.347	458.176	545.467	550.229	524.255	533.745	527.213	513.081	Yes	Yes	Yes
2994	yggF	b2930	417.193	447.853	444.023	496.01	441.624	452.335	458.236	385.754	486.003	443.903	519.059	506.433	453.739	476.821	436.628	459.79	481.827	495.213	Yes	Yes	Yes
2995	yggP	b4465	3702.63	3548.54	3589.99	3648.1	3711.16	3664.9	3712.27	3612.89	3848.17	3734.56	3512.97	3660.58	3908.98	3673.82	3736.45	3600.51	3846.21	3747.27	Yes	Yes	Yes
2996	cmtA	b2933	4393.8	4742.3	4654.32	4476.76	4673.22	4456.96	4550.6	4519.6	4716.13	4402.47	4487.68	4623.57	4793.55	4398.73	4692.68	5000.11	4496.87	4538.33	Yes	Yes	Yes
2997	cmtB	b2934	7.73901	9.51575	4.92702	13.5701	12.9321	1.37285	5.70681	0	2.3635	3.82567	8.57717	10.7266	11.5993	15.7121	7.50322	3.28253	6.47306	15.2699	No	No	No
2998	tktA	b2935	23.2028	24.4548	22.1583	23.7355	9.04753	5.48805	11.411	11.0108	7.08905	15.3007	17.1526	15.0155	12.7564	15.7084	18.7541	11.4862	19.4149	11.4506	No	No	No
2999	yggG	b2936	1083.47	1052.29	1075.34	1179.18	1099.17	1059.9	1059.51	1169.62	1120.89	1183.1	1210.52	1176.43	1248.76	1150.46	1166.3	1128.69	1118.08	1191.88	Yes	Yes	Yes
3000	speB	b2937	1022.43	943.226	927.277	762.03	845.604	803.097	684.336	767.647	738.041	775.054	617.35	714.153	231.857	230.315	193.728	109.896	128.091	170.423	Yes	Yes	Yes
3001	speA	b2938	1777.05	1803.76	1877.93	1629.04	1689.99	1681.72	1547.85	1541.66	1574.77	1595.76	1627.44	1609.29	1133.52	1262.5	1178.33	1272.48	1283.18	1341.46	Yes	Yes	Yes
3002	yqgB	b2939	55.312	97.6114	44.2281	58.6411	68.3474	65.71	61.277	39.8753	60.1945	50.9782	68.5789	72.9003	64.8964	41.8601	76.2137	59.0245	60.7876	53.3977	No	No	No
3003	yqgC	b2940	559.497	566.635	565.084	467.955	549.304	598.173	607.044	573.351	596.017	572.217	487.186	553.173	515.676	545.47	610.939	503.329	512.15	522.518	Yes	Yes	Yes
3004	metK	b2942	0	0	0	0	0	0	0	0	0	0	0	0	0	0	0	0	0	0	No	No	No
3005	galP	b2943	3865.66	4087.79	4216.25	4055.75	4010.56	4126.12	4106.16	3849.04	3876.14	4167.51	4113.61	4013.79	4132.98	4249.51	4086.27	4314.87	4134.24	4389.47	Yes	Yes	Yes
3006	sprT	b2944	1501.29	1335.96	1410.67	1349.93	1445.81	1372.14	1479.58	1448.12	1436.51	1554.25	1366.81	1368.55	1497.56	1408.05	1469.73	1491.08	1454.16	1346.93	Yes	Yes	Yes
3007	endA	b2945	1089.95	929.57	973.661	1054.58	989.702	967.258	878.504	1072.86	970.494	945.21	1073.94	969.809	902.128	969.957	1012.58	1002.65	984.823	1048.2	Yes	Yes	Yes
3008	yggJ	b2946	664.804	689.868	679.152	721.212	732.066	717.018	726.055	806.239	762.841	773.182	771.13	755.434	979.608	1084.87	1087.37	1213.85	1318.12	1206.89	Yes	Yes	Yes
3009	gshB	b2947	369.49	331.285	426.465	317.173	352.395	322.197	327.384	347.43	370.157	327.331	292.72	298.936	335.758	320.192	284.604	232.582	282.968	213.403	Yes	Yes	Yes
3010	yqgE	b2948	193.656	195.998	214.388	197.881	235.275	206.076	172.205	194.965	182.69	249.616	225.59	252.843	179.432	168.568	217.17	186.692	213.166	166.382	Yes	Yes	Yes
3011	yqgF	b2949	0	0	0	0	0	0	0	0	0	0	0	0	0	0	0	0	0	0	No	No	No
3012	yggR	b2950	1266.28	1190.09	1388.37	1206.74	1275.8	1228.81	1223.58	1328.63	1307.89	1177.85	1281.96	1265.1	1232.58	1277.68	1123.03	1219.74	1245.1	1207.59	Yes	Yes	Yes
3013	yggS	b2951	492.001	448.337	479.782	430.204	497.055	486.734	466.606	470.714	531.323	477.47	566.708	424.171	517.278	598.275	516.536	602.427	628.936	623.412	Yes	Yes	Yes
3014	yggT	b2952	865.886	853.228	866.316	862.399	889.829	789.182	815.037	827.407	757.417	804.638	910.672	864.353	912.95	869.89	837.102	900.266	819.982	747.764	Yes	Yes	Yes
3015	yggU	b2953	133.195	114.737	130.909	127.995	130.951	110.387	113.785	115.253	124.854	129.858	105.623	84.612	99.5057	101.874	117.263	114.573	122.668	129.488	Yes	Yes	Yes
3016	yggV	b2954	562.114	507.446	584.695	542.185	524.977	532.746	504.875	558.371	504.077	547.411	466.718	560.126	518.315	496.271	513.923	481.168	426.076	516.645	Yes	Yes	Yes
3017	yggW	b2955	1071.37	1059.07	1068.73	887.633	968.763	1078.74	975.467	990.348	1096.3	997.988	889.123	908.129	808.611	882.733	846.874	729.836	791.366	902.44	Yes	Yes	Yes
3018	yggM	b2956	1040.04	1031.48	1052.25	981.317	1015.62	1178.82	1135.85	1075.08	1091.3	1234.57	1040.26	1033.29	1112.6	1044.42	1066.16	1069.96	1156.44	1084.99	Yes	Yes	Yes
3019	ansB	b2957	2208.15	2083.49	2031.41	2199.24	2112.23	2107.44	2282.55	2097.52	2112.61	2232.12	2071.71	2129.5	2066.37	2122.38	2199.23	2335.76	2019.52	2097.26	Yes	Yes	Yes
3020	yggN	b2958	1076.09	1138.25	1052.49	1016.2	991.569	1063.42	1142.46	1095.11	1056.66	991.231	1022.9	1188.28	1011.62	1096.24	990.982	1110.42	1174.07	1178.49	Yes	Yes	Yes
3021	yggL	b2959	396.083	457.877	399.165	397.642	343.243	376.587	441.871	390.571	434.143	398.248	410.847	452.805	470.502	443.676	456.183	464.4	417.981	431.27	Yes	Yes	Yes
3022	yggH	b2960	1204.6	1337	1391.31	1262.11	1297.12	1332.04	1308.43	1367.54	1389.35	1449.14	1440.75	1552.09	1545.48	1574.92	1605.24	1638.34	1713.06	1686.9	Yes	Yes	Yes
3023	mutY	b2961	2288.07	2045.62	1990.87	1898.45	1997.89	1956.36	1927.45	1912.47	2025.34	1965.46	2055.34	2037.84	1857.27	1821.23	1990.01	1863.65	2076.47	2037.9	Yes	Yes	Yes
3024	yggX	b2962	276.984	352.49	271.955	269.68	294.278	332.743	235.749	245.184	277.529	263.311	278.112	300.73	290.053	254.366	261.648	256.625	265.65	257.402	Yes	Yes	Yes
3025	mltC	b2963	2928.65	2586.53	2671.37	2681.59	2793.67	2729.18	2878.36	2869.24	2846.69	2860.62	2840.86	2864.8	2855.2	2839.51	2937.66	3000.75	2872.88	3002.35	Yes	Yes	Yes
3026	nupG	b2964	3328.65	3491.07	3264.52	3324.04	3282.95	3159.08	3382.99	3514.65	3363.1	3677.93	3549.16	3439.01	3227.71	3159.68	3309.45	3124.23	2923.79	3075.25	Yes	Yes	Yes
3027	speC	b2965	3388.37	3404.99	3378.9	3262.11	3476.94	3527.95	3482.48	3242.19	3464	3408.88	3515.66	3661.95	3389.55	3294.28	3547.51	3427.01	3460.25	3310.06	Yes	Yes	Yes
3028	yqgA	b2966	883.663	888.482	900.35	967.816	844.933	806.086	926.34	831.767	942.02	953.421	916.525	915.585	879.747	827.557	965.97	937.311	885.085	937.504	Yes	Yes	Yes
3029	pheV	b2967	0	0	0	0	0	0	0	0	0	0	0	0	0	0	0	0	0	0	No	No	No
3030	yghD	b2968	670.734	583.573	610.519	699.6	597.055	583.646	597.107	584.022	618.872	739.773	642.782	659.881	648.734	583.755	560.071	636.736	571.919	625.749	Yes	Yes	Yes
3031	yghE	b2969	484.719	407.666	410.908	414.908	496.07	396.608	476.465	493.652	428.548	421.957	464.584	476.951	437.425	487.258	445.5	412.996	468.798	387.557	Yes	Yes	Yes
3032	yghF	b2970	1953.55	1935.84	1947.01	1922.29	1921.22	1825.47	1861.65	1927.81	1867.72	1887.22	1883.85	1722.69	1975.69	1948.81	1867.66	1942.32	2077.15	1902.11	Yes	Yes	Yes
3033	yghG	b2971	1671.96	1648.45	1625.67	1654.18	1645.32	1647.69	1519.73	1602.16	1705.47	1585.9	1689.92	1685.14	1718.14	1596.9	1603.69	1687.48	1704.78	1633.46	Yes	Yes	Yes
3034	b2972	b2972	2554.95	2611.38	2603.11	2411.52	2625.96	2576.37	2537.3	2633.92	2655.87	2686.19	2504.81	2584.22	2745.98	2628.24	2578.83	2734.94	2613.56	2650.01	Yes	Yes	Yes
3035	yghJ	b4466	8416.34	8178.4	8505.45	8085.18	8119.27	8211.54	8725.01	8172.25	8363.5	8660.36	8268.36	8348.77	8224.55	8445.69	8406.52	8554.3	8167.26	8620.77	Yes	Yes	Yes
3036	yghK	b2975	6419.24	6129.37	6129.04	6311.14	6335.21	6383.28	6456.48	6279.36	6306.1	6589.7	6526.71	6515.42	6443.55	6561.98	6465.4	6467.4	6486.45	6281.04	Yes	Yes	Yes
3037	glcB	b2976	3761.58	3500.72	3572.26	3735.19	3680.32	3589.85	3654.79	3693.95	3655.78	3698.93	3484.64	3690.66	3663.53	3641.27	3669.35	3662.53	3482.34	3578.15	Yes	Yes	Yes
3038	glcG	b2977	504.9	422.85	462.027	445.985	426.176	492.746	431.451	447.296	476.613	475.945	399.942	445.387	541.355	414.761	448.332	444.688	481.951	517.028	Yes	Yes	Yes
3039	glcF	b4467	1584.93	1676.06	1702.3	1735.53	1646.95	1547.62	1659.01	1626.57	1684.8	1753.84	1650.85	1685.27	1578.91	1598.99	1616.73	1788.24	1599.82	1617.85	Yes	Yes	Yes
3040	glcE	b4468	672.627	666.395	659.85	624.067	586.76	601.272	617.942	659.748	615.711	579.892	678.77	622.567	619.483	577.1	617.037	620.398	612.836	655.886	Yes	Yes	Yes
3041	glcD	b2979	1575.52	1659.48	1458.9	1667.08	1524.74	1509.51	1648.25	1633.78	1639.38	1693.69	1599.19	1643.19	1564.41	1672.37	1597.42	1660.45	1575.99	1526.23	Yes	Yes	Yes
3042	glcC	b2980	1579.82	1645.41	1533.08	1575.52	1653.13	1530.3	1551.8	1527.13	1660.07	1755.65	1623.2	1557.6	1604.43	1642.19	1666.64	1564.11	1629.64	1639.69	Yes	Yes	Yes
3043	yghO	b2981	1740.59	1759	1761.58	1887.89	1943.27	1824.92	1841.09	1901.26	1780.12	1906.36	1812.19	1834.97	1813.56	1870.49	1841.26	1949.46	1746.16	1926.1	Yes	Yes	Yes
3044	insH-9	b2982	0	0	0	0	0	0	0	0	0	0	0	0	0	0	0	0	0	0	No	No	No
3045	yghQ	b2983	1540.92	1572.53	1457.38	1533.39	1603.91	1682.29	1556.41	1679.8	1642.51	1604.1	1683.79	1683.02	1648.42	1682.84	1833.17	1553.46	1649.24	1758.81	Yes	Yes	Yes
3046	yghR	b2984	1397.88	1395.21	1386.95	1382.5	1316.49	1342.35	1416.34	1389.58	1427.14	1378.25	1434.8	1292.31	1377.9	1319.07	1449.71	1445.88	1273	1391.21	Yes	Yes	Yes
3047	yghS	b2985	1661.97	1566.04	1776.74	1700.16	1631.75	1591.19	1718.24	1715.89	1756.44	1743.26	1754.6	1834.27	1731.92	1661.6	1713.63	1644.07	1625.67	1618.25	Yes	Yes	Yes
3048	yghT	b2986	1506.41	1455.25	1589.46	1621.11	1560.41	1723.23	1557.02	1497.88	1475.7	1565.62	1528.39	1525.76	1429.27	1691.23	1553.46	1562.53	1504.84	1654.64	Yes	Yes	Yes
3049	pitB	b2987	2812.29	2968.64	2905.3	2872.94	2890.75	2831.19	2993.35	3084.71	2956.47	2983.79	3086.27	2918.88	3099.41	2930.19	2858.41	2856.19	3069.36	3038.65	Yes	Yes	Yes
3050	gss	b2988	2009.99	1898.77	1943.33	2086.47	2091.54	2191.87	2068.18	1901.96	1987.31	2118.9	2076.56	2090.64	1928.51	2114.6	2146.26	1912.71	1978.49	1964.24	Yes	Yes	Yes
3051	b2989	b2989	878.584	971.24	1028.68	978.569	1012.89	977.475	1009.79	978.504	1047.01	959.172	1047.36	954.508	1060.53	926.031	947.73	916.301	1055	890.449	Yes	Yes	Yes
3052	hybG	b2990	204.831	200.033	162.197	156.447	192.708	147.055	145.248	165.783	151.724	157.108	187.577	207.955	193.018	177.669	156.084	177.072	194.832	228.271	Yes	Yes	Yes
3053	hybF	b2991	588.016	598.687	666.721	632.31	642.27	646.947	640.178	728.305	612.689	643.616	535.714	598.254	631.873	591.337	672.614	581.544	681.875	658.298	Yes	Yes	Yes
3054	hybE	b2992	1312.75	1366.67	1372.84	1310.64	1344.74	1258.91	1273.2	1300.23	1406.14	1365.72	1291.63	1329.76	1408.41	1314.86	1461.57	1435.89	1435.43	1379.57	Yes	Yes	Yes
3055	hybD	b2993	455.906	444.867	417.895	463.583	419.197	487.688	520.229	399.401	490.057	494.069	471.73	458.517	436.506	486.228	435.961	394.677	429.313	534.64	Yes	Yes	Yes
3056	hybC	b2994	3287.79	3379.94	3383.64	3474.68	3450.13	3461.58	3401.24	3271.86	3423.8	3503.7	3470.84	3332.99	3261.78	3370.61	3373.19	3536.86	3390.33	3547.77	Yes	Yes	Yes
3057	hybB	b2995	2495.29	2705.9	2653.41	2535.29	2551.31	2470.37	2406.81	2574.27	2570.26	2617.89	2679.13	2564.97	2472.21	2462.58	2592.46	2613.86	2565.85	2584.02	Yes	Yes	Yes
3058	hybA	b2996	1460.94	1398.67	1581.6	1527.17	1607.59	1374.09	1659.68	1513.57	1513.42	1639.99	1566.72	1530.76	1346.73	1514.92	1575.81	1594.05	1540.82	1509.89	Yes	Yes	Yes
3059	hybO	b2997	1786.13	1838	1892.48	1752.8	1698.51	1816.1	1817.09	1711.34	1753.2	1651.21	1744.1	1853.57	1810.28	1709.01	1756.24	1652.2	1750.57	1735.22	Yes	Yes	Yes
3060	yghW	b2998	413.481	383.055	371.417	443.807	372.983	417.205	312.66	400.283	468.53	340.598	453.036	438.047	433.862	392.545	339.079	368.37	341.874	384.304	Yes	Yes	Yes
3061	yghX	b4658	1518.12	1663.77	1424.13	1698.88	1673.5	1649.63	1646.16	1667.35	1493.94	1648.43	1525.17	1745.69	1565.42	1708.62	1702.63	1583.65	1739.9	1600.06	Yes	Yes	Yes
3062	yghZ	b3001	1720.16	1862.2	1848.4	1764.95	1767.97	1891.14	1768.29	1841.89	1681.15	1890.04	1833.14	1888.31	1771.69	1798.97	1697.39	1653.11	1795.91	1676.65	Yes	Yes	Yes
3063	yqhA	b3002	156.432	125.333	175.92	188.718	175.603	165.081	190.032	225.11	175.891	155.698	178.899	165.162	173.248	176.119	148.441	193.028	166.384	182.635	Yes	Yes	Yes
3064	yghA	b3003	2094.24	1794.93	1795.71	1929.31	1818.1	1836.55	1836.7	1776.16	1893.73	1834.06	1908.13	1852.89	1952.55	1929.32	1786.04	1850.57	1654.69	1939.52	Yes	Yes	Yes
3065	exbD	b3005	515.243	485.156	467.607	502.16	472.535	548.101	555.852	555.798	565.926	504.994	506.813	543.364	394.595	380.638	430.38	353.526	399.224	300.971	Yes	Yes	Yes
3066	exbB	b3006	1480.31	1456.41	1371.38	1302.21	1335.77	1373.88	1408.47	1219.89	1391.36	1433.9	1396.86	1391.37	1149.28	1122.4	1101.83	932.382	1019.72	907.883	Yes	Yes	Yes
3067	metC	b3008	2457.98	2501.59	2407.97	2423.37	2415.91	2436.56	2437.91	2387.65	2402.56	2457.5	2445.69	2458.63	2491.99	2492.91	2425.84	2499.95	2413.89	2307.76	Yes	Yes	Yes
3068	yghB	b3009	1233.98	1233.71	1123.97	1168.36	1161.65	1097.42	1135.01	1075.67	1113.73	1200.79	1102.8	1227.08	1090.44	1185.43	1048.3	1207.62	1174.12	1037.28	Yes	Yes	Yes
3069	yqhC	b3010	1066.33	972.737	1081.88	931.585	1016.15	911.161	1029.4	1074.17	1000.71	1033.71	946.63	1103.46	1116.72	1093.44	1022.25	1047.04	1005.2	995.657	Yes	Yes	Yes
3070	yqhD	b3011	2149.18	2210.38	2134.19	2141.33	2073.91	2182.6	2123.1	2137.03	2073.14	2191.23	2195.38	2142.85	2103.59	2257.73	2225.91	2163.46	2249.21	2158.46	Yes	Yes	Yes
3071	yqhE	b3012	1504.32	1500.36	1512.69	1500.38	1438.9	1426.34	1570.17	1444.61	1670.18	1497.77	1528.25	1527.12	1487.75	1501.87	1534.75	1589.48	1543.09	1522.65	Yes	Yes	Yes
3072	yqhG	b3013	2286.95	2183.45	2124.04	2358.08	2235.77	2254.9	2402.02	2262.02	2237.45	2375.55	2440.52	2276.71	2379.26	2314.02	2332.8	2245.46	2359.78	2273.71	Yes	Yes	Yes
3073	yqhH	b3014	701.786	611.031	649.741	655.685	668.352	640.416	706.866	648.302	680.192	751.32	655.495	619.72	678.406	650.54	678.262	737.056	653.142	631.594	Yes	Yes	Yes
3074	ygiQ	b4469	4798.8	4886.72	4806.62	4828.44	4660.68	4648.55	4837.3	4898.12	4755.45	4889.39	4700.11	4652.78	4759.53	4796.05	4717.37	4576.99	4686.17	4629.33	Yes	Yes	Yes
3075	sufI	b3017	4000.95	3767.55	3935.15	3771.61	3848.7	3998.76	4192.56	3823.77	4028.76	3688.71	3774.68	3832.51	3791.71	3689.62	3760.46	3754.95	3692.33	3553.08	Yes	Yes	Yes
3076	plsC	b3018	0	0	0	0	0	0	0	0	0	0	0	0	0	0	0	0	0	0	No	No	No
3077	parC	b3019	0	0	0	0	0	0	0	0	0	0	0	0	0	0	0	0	0	0	No	No	No
3078	ygiS	b3020	3443.76	3442.89	3763.44	3487.1	3516.96	3558.24	3445.35	3434.98	3524.78	3566.17	3488.52	3661.1	3671.81	3753.32	3550.95	3505.06	3614.72	3558.92	Yes	Yes	Yes
3079	ygiT	b3021	93.139	96.8709	118.788	90.3554	102.045	100.381	119.272	120.243	100.99	113.767	77.9916	101.101	91.5865	76.2211	111.072	56.6315	98.3051	59.0797	Yes	Yes	Yes
3080	b3022	b3022	1884.8	1891.27	1769.66	1865.56	1963.39	1945.17	1878.76	1887.27	1952.32	1985.83	1921.39	1867.67	1938.12	1909.31	2068.31	1994.95	1888.13	2038.8	Yes	Yes	Yes
3081	ygiV	b3023	1101.06	970.913	1073.42	1080.53	1100.86	1082.58	1091.51	1063.07	1168.72	1167.94	1168.39	1197.18	1048.56	1023.05	1153.78	1111.46	1252.28	1108.59	Yes	Yes	Yes
3082	ygiW	b3024	423.204	427.791	385.83	440.605	442.737	436.897	350.715	375.483	388.764	401.944	453.734	410.757	414.368	419.789	391.155	470.766	444.208	462.519	Yes	Yes	Yes
3083	qseB	b3025	2347.47	2286.17	2352.36	2239.39	2392.11	2194.43	2397.24	2220.21	2375.25	2444.44	2326.73	2374.01	2238.83	2322.24	2388.72	2224.25	2314.05	2215.7	Yes	Yes	Yes
3084	qseC	b3026	224.475	252.313	225.416	181.549	190.138	238.739	215.983	253.843	180.982	173.149	211.252	163.863	136.194	78.776	169.017	66.316	108.478	92.9933	Yes	Yes	Yes
3085	ygiZ	b3027	0	1.30696	1.18608	0	2.48483	0	0	0	5.80012	0	0	2.12803	3.43327	3.874	2.46726	0	0	0	No	No	No
3086	mdaB	b3028	1446.45	1262.08	1235.48	1250.5	1479.18	1301.01	1430.22	1375.51	1397.63	1344.65	1223.48	1447.01	1464.75	1386.77	1317.41	1242	1310.46	1532.95	Yes	Yes	Yes
3087	ygiN	b3029	182.17	171.122	181.38	209.647	202.404	216.137	176.662	230.809	200.641	246.431	146.021	163.849	186.521	224.662	201.057	203.756	178.633	150.778	Yes	Yes	Yes
3088	parE	b3030	0	0	0	0	0	0	0	0	0	0	0	0	0	0	0	0	0	0	No	No	No
3089	yqiA	b3031	906.272	955.265	1007.93	921.322	827.426	958.486	891.416	918.797	933.256	975.516	897.31	921.297	800.861	857.129	929.839	826.143	931.214	810.29	Yes	Yes	Yes
3090	cpdA	b3032	1470.42	1510.77	1577.2	1381.04	1370.37	1349.12	1259.91	1245.15	1334.23	1378.58	1241.74	1259.57	1357.96	1294.64	1351.51	1312.69	1257.69	1396.9	Yes	Yes	Yes
3091	yqiB	b3033	534.552	567.354	563.473	531.43	544.268	484.228	585.752	547.636	589.963	571.128	653.46	513.815	599.44	547.251	543.778	523.746	531.867	498.69	Yes	Yes	Yes
3092	nudF	b3034	1030.52	954.514	977.591	918.405	908.568	905.088	1112.56	937.37	1053.5	980.502	1050.34	992.507	934.589	893.111	937.08	853.469	990.981	1033.77	Yes	Yes	Yes
3093	tolC	b3035	1321.93	1190.03	1213.82	1095.76	1219.14	1103.26	1216.07	1165.09	1073.02	1075.23	1095.66	1150.97	878.473	868.506	925.903	686.911	664.414	741.053	Yes	Yes	Yes
3094	ygiB	b3037	830.576	866.313	819.44	823.265	885.385	883.162	726.994	834.529	798.229	933.685	870.262	822.243	812.064	917.441	792.667	896.92	870.906	896.733	Yes	Yes	Yes
3095	ygiC	b3038	2827.06	2611.18	2815.8	2752.72	2883.09	2772.17	2666.77	2764.78	2965.51	2812.37	2846.02	2861.3	2851.25	2823.11	2886.97	2734.21	2871.38	2717.72	Yes	Yes	Yes
3096	ygiD	b3039	939.876	964.578	968.921	913.539	919.339	970.457	878.053	946.13	879.075	880.581	826.289	998.769	982.377	1006.32	986.072	954.945	928.135	905.435	Yes	Yes	Yes
3097	ygiE	b3040	1407.52	1530.32	1431.66	1499.68	1631.47	1591.05	1628.5	1534.89	1550.64	1596.89	1625.62	1461.43	1436.33	1555.82	1566.53	1617.32	1467.32	1441.61	Yes	Yes	Yes
3098	ribB	b3041	0	0	0	0	0	0	0	0	0	0	0	0	0	0	0	0	0	0	No	No	No
3099	b3042	b3042	312.131	236.65	296.272	280.016	295.381	279.388	288.381	253.265	258.173	343.625	277.779	307.379	319.029	328.919	294.534	273.013	340.326	342.792	Yes	Yes	Yes
3100	ygiL	b3043	263.953	224.89	286.763	332.905	302.718	241.287	284.159	235.728	306.77	299.407	273.526	276.532	293.865	273.442	243.998	297.231	262.562	263.68	Yes	Yes	Yes
3101	insC	b3044	0	0	0	0	0	0	0	0	0	0	0	0	0	0	0	0	0	0	No	No	No
3102	insD-5	b3045	0	0	0	0	0	0	0	0	0	0	0	0	0	0	0	0	0	0	No	No	No
3103	yqiH	b3047	680.998	704.69	683.389	633.376	657.434	699.047	727.538	652.888	705.747	732.718	736.95	697.689	720.273	764.663	672.694	705.735	751.789	738.216	Yes	Yes	Yes
3104	yqiI	b3048	763.186	738.111	800.891	770.059	801.386	730.135	783.407	765.842	766.954	708.721	763.882	843.396	719.113	714.331	795.861	775.131	783.596	704.304	Yes	Yes	Yes
3105	glgS	b3049	1169.25	1202.35	1253	1164.63	1182.19	1191.86	1177.87	1123.81	1113.94	1322.7	1180.55	1146.51	1227.86	1191.39	1229.5	1207.89	1155.62	1323.23	Yes	Yes	Yes
3106	yqiJ	b3050	2475.82	2405.46	2433.67	2281.29	2595.54	2368.8	2408.75	2453.34	2409.33	2351.06	2535.43	2509.99	2377.96	2368.53	2388.73	2510.99	2571.09	2601.25	Yes	Yes	Yes
3107	yqiK	b3051	2589.12	2675.29	2576.19	2705.8	2622.6	2600.34	2525.94	2677.64	2467.95	2615.14	2731.05	2713.15	2806.64	2588.87	2612.84	2654.56	2378.57	2509.57	Yes	Yes	Yes
3108	rygD	b4447	0	0	0	0	0	0	0	0	0	0	0	0	0	0	0	0	0	0	No	No	No
3109	ibsD	b4664	0	0	0	0	0	0	0	0	0	0	0	0	0	0	0	0	0	0	No	No	No
3110	rygE	b4611	0	0	0	0	0	0	0	0	0	0	0	0	0	0	0	0	0	0	No	No	No
3111	ibsE	b4666	0	0	0	0	0	0	0	0	0	0	0	0	0	0	0	0	0	0	No	No	No
3112	rfaE	b3052	153.625	151.518	134.059	91.5146	105.843	101.883	142.63	157.381	135.274	133.922	164.408	142.521	107.463	119.892	113.327	71.0402	85.3504	82.8571	Yes	Yes	Yes
3113	glnE	b3053	2965.95	2929.81	3095.34	3244.63	2979.89	3321.76	3126.1	3052.7	3145.29	3061.41	2969.4	3057.92	3235.35	3199.49	3448.93	3207.9	3319.52	3193.79	Yes	Yes	Yes
3114	ygiF	b3054	2066.62	2018.43	2013.91	2015.44	2097.56	2091.79	2293.77	1999.16	2320.54	2074.72	2211.19	2223.03	1854.31	1965.67	1801.96	2001.73	1975.48	1736.24	Yes	Yes	Yes
3115	htrG	b3055	1862.12	1933.53	1802.97	1854.44	1946.75	1918.78	1861.63	1902.06	1771.35	1842.26	1931.97	1949.68	1937.74	2011.96	1810.5	2009.69	1727.01	1850.45	Yes	Yes	Yes
3116	cca	b3056	0	0	0	0	0	0	0	0	0	0	0	0	0	0	0	0	0	0	No	No	No
3117	bacA	b3057	1128.95	1068.03	1202.27	1121.85	1156.07	1233.43	1198.89	1193.3	1209.47	1154.9	1122.62	1224.27	1183.17	1179.21	1273.4	1141.12	1172.86	1118.51	Yes	Yes	Yes
3118	ygiG	b3058	0	0	0	0	0	0	0	0	0	0	0	0	0	0	0	0	0	0	No	No	No
3119	ygiH	b3059	583.193	645.404	577.999	614.821	608.404	644.39	632.884	593.85	645.629	636.838	646.356	636.061	594.425	712.622	623.112	505.15	562.825	618.867	Yes	Yes	Yes
3120	ygiP	b3060	3522.76	3662.33	3784.78	3634.29	3585.65	3969.38	3785.81	3742.73	3620.49	3842.5	3736.38	3714.23	3673.92	3499.81	3733.6	3768.28	3869.56	3595.12	Yes	Yes	Yes
3121	ttdA	b3061	3007.23	2975.97	2926.93	3141.77	3142.99	3104.04	3005.94	3047.73	2961.81	3200.59	3250.16	3089.84	3234.87	3158.12	3132.51	3088.65	3167.76	3303.8	Yes	Yes	Yes
3122	ttdB	b3062	592.433	523.548	549.352	563.811	567.343	556.594	615.922	572.123	544.95	521.844	545.704	566.906	500.644	630.036	594.701	605.104	613.648	573.626	Yes	Yes	Yes
3123	ygjE	b3063	3698.82	3705.88	3527.89	3752.21	3869.35	3582.58	3840.28	3694.01	3821	3657.91	3758.92	3773.63	3801.53	3908.76	3687.39	3610.98	3611.58	3702.68	Yes	Yes	Yes
3124	ygjD	b3064	0	0	0	0	0	0	0	0	0	0	0	0	0	0	0	0	0	0	No	No	No
3125	rpsU	b3065	0	0	0	0	0	0	0	0	0	0	0	0	0	0	0	0	0	0	No	No	No
3126	dnaG	b3066	0	0	0	0	0	0	0	0	0	0	0	0	0	0	0	0	0	0	No	No	No
3127	rpoD	b3067	0	0	0	0	0	0	0	0	0	0	0	0	0	0	0	0	0	0	No	No	No
3128	ygjF	b3068	344.19	311.138	402.985	337.684	345.731	318.944	368.329	327.273	340.193	298.142	386.879	358.366	332.487	382.41	367.938	366.05	360.059	358.846	Yes	Yes	Yes
3129	ileX	b3069	0	0	0	0	0	0	0	0	0	0	0	0	0	0	0	0	0	0	No	No	No
3130	yqjH	b3070	1187.11	1247.89	1300.74	1335.23	1090.5	1286.92	1216.41	1306.17	1184.13	1311.27	1170.51	1305.8	1200.75	1237.24	1140.63	1302.81	1296.33	1265.91	Yes	Yes	Yes
3131	yqjI	b3071	268.317	278.781	232.28	212.492	257.573	269.469	271.981	209.167	229.411	208.431	228.142	224.361	190.784	185.376	183.322	212.816	206.071	181.908	Yes	Yes	Yes
3132	aer	b3072	2206.34	2430.6	2138.45	2340.38	2211.92	2119.6	2220	2282.82	2181.79	2327.97	2217.52	2311.53	2163.51	2148.24	2336.12	2219.74	2164.71	2160.11	Yes	Yes	Yes
3133	ygjG	b3073	2382.63	2437.8	2431.91	2505.01	2562.66	2480.32	2460.53	2180.19	2544.01	2414.92	2553.12	2545.23	2436.17	2472.11	2332	2422.37	2283.81	2480.89	Yes	Yes	Yes
3134	ygjH	b3074	494.386	515.606	501.14	503.17	474.081	545.815	579.85	551.993	604.801	477.406	507.202	453.955	551.611	534.004	576.799	493.128	560.725	546.81	Yes	Yes	Yes
3135	ebgR	b3075	712.139	710.337	652.457	698.04	549.479	671.062	671.764	683.192	626.6	644.093	643.185	663.365	609.816	660.047	650.536	586.548	628.057	619.511	Yes	Yes	Yes
3136	ebgA	b3076	5026.81	4925.56	5025.43	4986.08	5035.59	4947.63	5181.17	5239.48	4972.74	4811.15	4838.85	4950.18	4822.74	4902.06	4875.98	5137.35	5110.81	4744.48	Yes	Yes	Yes
3137	ebgC	b3077	3538.82	3514.76	3291.79	3492.54	3363.99	3358.47	3377.2	3388.91	3497.65	3454.5	3478.55	3427.63	3400.61	3540.25	3555.93	3409.51	3477.93	3354.59	Yes	Yes	Yes
3138	ygjI	b3078	5828.25	6016.93	6366.88	5810.14	5954.23	6164.35	5914.88	6215.65	6322.97	6407.28	6300.9	6147	6068.85	6074.03	6180.6	6236.75	6118.88	6001.54	Yes	Yes	Yes
3139	ygjJ	b3079	3280.35	3329.64	3344.41	3156.37	3292.58	3309.97	3370.14	3240.04	3127.86	3374.4	3394.44	3307.02	3359.82	3273.01	3310.34	3505.02	3159.25	3416.45	Yes	Yes	Yes
3140	ygjK	b3080	3275.07	3367.52	3407.75	3392.41	3404.89	3332.78	3385.48	3251.95	3231.15	3280.48	3350.02	3326.73	3276.89	3263.04	3162.03	3346.25	3355.15	3236.49	Yes	Yes	Yes
3141	fadH	b3081	3374.76	3314.29	3478.71	3347.55	3477.85	3566.17	3452.08	3294.28	3381.23	3666.02	3486.72	3586.42	3347.87	3405.8	3429.94	3322.57	3449.23	3388.44	Yes	Yes	Yes
3142	ygjM	b3082	48.4457	43.3679	33.6217	51.9468	35.1481	43.7338	44.496	41.4177	17.2351	32.8079	62.282	43.5515	26.2315	41.1035	30.6959	27.3479	34.2702	31.312	No	No	No
3143	ygjN	b3083	830.67	914.358	949.33	893.506	822.773	914.357	934.326	854.979	953.573	859.278	921.452	942.163	956.823	882.377	928.18	831.637	944.263	984.39	Yes	Yes	Yes
3144	ygjO	b3084	1742.83	1756.43	1737.88	1729.99	1671.4	1877.94	1795.94	1786.97	1750.47	1781.47	1597.88	1823.62	1730.94	1850.49	1794.68	1674.24	1796.83	1779.42	Yes	Yes	Yes
3145	ygjP	b3085	644.826	619.212	706.463	614.194	596.852	700.25	672.651	701.011	651.122	615.641	721.747	674.38	644.178	735.72	640.692	638.402	661.029	694.908	Yes	Yes	Yes
3146	ygjQ	b3086	476.537	408.873	429.557	458.403	495.027	511.23	418.268	507.324	471.913	441.521	448.59	484.255	484.52	480.161	477.406	429.311	513.801	413.156	Yes	Yes	Yes
3147	ygjR	b3087	1239.24	1201.94	1206.02	1324.93	1275.19	1337.95	1397.67	1274.72	1214.56	1258.86	1242.37	1289.12	1354.22	1198.95	1305.63	1290.97	1287.49	1285.65	Yes	Yes	Yes
3148	alx	b3088	2694.55	2557.72	2525.21	2549.96	2666.18	2619.16	2552.89	2515.26	2435.28	2590.56	2666.95	2549.29	2431.01	2534.69	2437.76	2602.28	2585.85	2701.02	Yes	Yes	Yes
3149	sstT	b3089	3429.38	3317.73	3336.26	3447.68	3336.24	3495.88	3389.3	3356.02	3427.93	3414.9	3400.74	3346.23	3228.14	3442.48	3349.73	3475.8	3264.78	3263.59	Yes	Yes	Yes
3150	ygjV	b3090	1421.84	1569.8	1486.01	1567.78	1571.37	1492.09	1570.04	1513.58	1484.18	1503.02	1455.51	1637.94	1470.87	1586.89	1611.45	1482.96	1502.19	1471.42	Yes	Yes	Yes
3151	uxaA	b3091	4491.51	4463.18	4662.75	4653.62	4605.66	4483.17	4439.78	4571.55	4531.73	4593.04	4453.75	4707.42	4569.13	4548.18	4517.16	4496.26	4588.15	4411.12	Yes	Yes	Yes
3152	uxaC	b3092	3597.57	3619.67	3615.15	3669.1	3504.7	3513.45	3411.61	3447.69	3564.93	3559.9	3456.11	3600.91	3504.41	3662.21	3532.9	3395.01	3677.17	3499.63	Yes	Yes	Yes
3153	exuT	b3093	2608.14	2622.24	2816.59	2743.62	2718.42	2842.86	2794.52	2794.77	2855.35	2829.5	2751.38	2702.62	2798.72	2793.25	2844.37	2716.47	2713.35	2927.29	Yes	Yes	Yes
3154	exuR	b3094	499.605	529.913	494.486	591.133	521.635	533.16	546.235	500.681	521.153	514.141	542.837	570.787	475.835	469.047	498.648	483.12	490.095	500.069	Yes	Yes	Yes
3155	yqjA	b3095	2044.41	2323.95	2160.23	2322.34	2317.94	2423.02	2402.02	2232.5	2319.98	2251.62	2494.79	2437.8	2209.2	2258.94	2087.33	2248.25	2129.68	2241.21	Yes	Yes	Yes
3156	yqjB	b3096	1091.12	1033.73	1121.9	1047.69	1158.08	1031.07	1010.3	992.964	961.757	1064.64	941.323	1010.92	1064.11	986.505	1145.23	1010.89	1007.76	971.15	Yes	Yes	Yes
3157	yqjC	b3097	730.078	752.341	711.701	700.075	659.568	793.262	702.562	818.505	696.053	740.799	713.73	737.205	753.357	755.832	714.028	710.774	735.506	711.13	Yes	Yes	Yes
3158	yqjD	b3098	230.877	251.988	244.089	299.962	259.916	245.204	254.943	240.861	264.421	265.815	267.104	211.074	269.685	263.876	276.768	274.336	262.023	272.433	Yes	Yes	Yes
3159	yqjE	b3099	468.893	534.28	506.523	483.019	537.796	431.593	487.678	520.266	463.556	471.142	473.419	512.287	523.41	454.708	464.108	503.721	487.308	512.346	Yes	Yes	Yes
3160	yqjK	b3100	347.409	363.305	337.248	355.633	342.84	404.716	279.837	319.316	325.034	351.453	337.74	311.815	397.089	363.743	363.673	301.572	372.102	329.884	Yes	Yes	Yes
3161	yqjF	b3101	242.772	249.319	264.676	254.567	209.264	211.886	232.709	255.42	231.158	227.991	269.894	234.38	273.048	270.221	232.632	242.197	222.735	224.903	Yes	Yes	Yes
3162	yqjG	b3102	1755.18	1725.53	1781.83	1856.95	1768.4	1874.3	1875.13	1746.3	1784.77	1981.17	1945.58	1989.39	2276.21	2116.57	2218.21	2537.01	2609.08	2434.85	Yes	Yes	Yes
3163	yhaH	b3103	1628.31	1576.84	1563.77	1575.52	1598.21	1592.93	1563.18	1626.18	1545.29	1630.85	1595.01	1636.1	1678.75	1664.29	1528.74	1523.23	1425.77	1522.66	Yes	Yes	Yes
3164	yhaI	b3104	494.606	491.76	481.656	445.526	458.915	475.583	573.131	445.368	433.443	487.333	494.433	508.931	469.688	482.59	444.255	562.733	495.867	477.114	Yes	Yes	Yes
3165	yhaJ	b3105	3339.93	3465.21	3538.32	3454.89	3415.53	3491.21	3429.91	3509.1	3407.47	3579.78	3496.06	3664.03	3334.06	3496.71	3545.03	3545.88	3307.45	3413.11	Yes	Yes	Yes
3166	yhaK	b3106	627.395	721.301	684.638	704.544	599.039	736.427	726.514	764.11	685.906	716.378	731.623	632.874	659.435	655.196	685.148	687.57	593.087	729.221	Yes	Yes	Yes
3167	yhaL	b3107	64.7641	78.3013	96.4704	121.771	86.4137	72.607	87.1711	77.0648	68.5821	73.0184	69.2034	83.7426	84.128	69.0962	67.2852	94.5523	93.5699	74.914	Yes	Yes	Yes
3168	yhaM	b4470	1916.85	2014.67	1944.62	2000.95	2053.79	1951.84	2000.3	1991.19	1978.08	1990.14	2116.8	2099.69	1948.26	2036.66	1947.24	1906.7	2030.34	2064.79	Yes	Yes	Yes
3169	yhaO	b3110	3206.99	3263.48	3426.71	3438.31	3451.51	3037.22	3455.73	3180.15	3235.04	3415.74	3340.55	3563.94	3273.97	3630.95	3282.02	3261.32	3088.88	3157.61	Yes	Yes	Yes
3170	tdcG	b4471	3032.23	3001.32	2737.55	3014.51	3010.47	2918.03	2934.6	2957.09	2988.18	3018.67	3087.21	3129.94	2991.33	3033.97	3084.2	2962.44	2969.14	2954.64	Yes	Yes	Yes
3171	yhaR	b3113	886.671	927.368	941.953	930.06	935.229	1072.68	983.972	971.299	875.589	938.588	937.214	921.723	968.939	957.454	1051.11	837.343	967.644	978.079	Yes	Yes	Yes
3172	tdcE	b3114	5902.39	5837.44	5665.21	6131.37	5885.18	5884.35	6014.95	6093.36	5951	6093.42	6137.33	6048.47	5763.3	5997.39	5893.13	5851.67	6126.18	5780.98	Yes	Yes	Yes
3173	tdcD	b3115	8554.92	8464.74	8491.75	8945.83	9165.24	8833.06	8701.67	8602.05	8892.72	8633.41	8896.82	8626.88	8784.45	8949.58	8711.02	8724.4	8757.05	8972.09	Yes	Yes	Yes
3174	tdcC	b3116	2884.77	2777.36	2786.83	3006.91	2812.93	2937.37	2927.81	2935.36	2868.73	2832.95	2824.11	3070.79	2861.35	2908.02	2934.39	2956	2712.22	2781.12	Yes	Yes	Yes
3175	tdcB	b3117	2997.8	2755.72	2960.27	2907.12	2762.47	2839.48	2962.82	2827.12	2715.11	2809.9	3056.42	2954.98	3163.77	3332.52	3176.68	3809.28	3911.56	3877.35	Yes	Yes	Yes
3176	tdcA	b3118	1461.12	1464.42	1430.25	1641.24	1536.29	1549.49	1662.4	1485.94	1504.15	1450.62	1507.54	1547.69	1589.51	1753.95	1680.75	1950.58	1745.93	1834.24	Yes	Yes	Yes
3177	tdcR	b3119	140.674	155.657	131.31	150.268	140.787	158.293	137.921	144.313	125.309	134.484	143.824	142.895	165.613	167.188	139.117	139.068	134.951	186.878	Yes	Yes	Yes
3178	yhaB	b3120	65.55	41.4136	58.2198	49.032	31.0115	53.1739	57.9171	55.5977	53.5323	54.0411	38.0682	41.2782	28.3553	42.1114	42.7058	43.1546	51.7032	43.5998	No	No	No
3179	yhaC	b3121	0	0	0	0	0	0	0	0	0	0	0	0	0	0	0	0	0	0	No	No	No
3180	rnpB	b3123	0	0	0	0	0	0	0	0	0	0	0	0	0	0	0	0	0	0	No	No	No
3181	garK	b3124	1060.35	1108.99	1153.58	1143.82	1180.35	1168.12	1105.06	1077.9	1116.41	1133.12	1075.33	1099.27	1068.96	1097.99	1020.65	1025.43	1107.77	1088.16	Yes	Yes	Yes
3182	garR	b3125	1209.54	1200.96	1236.03	1157.69	1253.42	1142.12	1181.81	1250.68	1146.72	1159.28	1131.5	1103.33	1172.96	1146.13	1194.7	1128.94	1209.51	1097.86	Yes	Yes	Yes
3183	garL	b3126	952.32	868.801	932.704	949.15	946.001	1004.09	928.199	852.56	952.001	934.372	991.91	920.245	819.263	961.129	908.089	906.854	862.907	924.725	Yes	Yes	Yes
3184	garP	b3127	1561.32	1730.3	1682.21	1632.99	1720.84	1656.11	1621.75	1705.84	1598.64	1719	1804.58	1675.22	1725.38	1563.65	1628.04	1618.49	1584.31	1550.41	Yes	Yes	Yes
3185	garD	b3128	2901.71	3047.82	3027.52	2818.64	2851.99	3024.63	2790.72	2916.07	3004.87	2712.84	2997.1	2849.62	2852.86	2917.24	2939.46	3132.14	2861.58	2959.31	Yes	Yes	Yes
3186	sohA	b3129	577.864	623.452	530.829	560.913	552.26	554.664	507.615	562.412	587.367	574.86	556.229	538.124	460.836	492.874	457.919	401.987	441.776	508.656	Yes	Yes	Yes
3187	yhaV	b3130	862.444	998.035	906.862	925.289	938.033	1004.47	973.835	938.539	962.15	986.482	1006.78	936.64	1007.63	895.23	1022.91	928.296	840.67	953.804	Yes	Yes	Yes
3188	agaR	b3131	487.36	533.125	507.757	502.408	446.256	448.479	431.791	538.423	501.958	545.882	518.106	483.063	575.041	448.161	461.436	523.063	495.746	528.418	Yes	Yes	Yes
3189	kbaZ	b3132	2027.68	2042.67	2063.96	2171.34	2079.39	2062.34	1853.07	2097.52	2011.71	1942.25	2252.26	2089.44	2015.58	2051.83	2026.64	2039.1	2156.06	1977.71	Yes	Yes	Yes
3190	agaV	b3133	408.68	404.119	426.696	371.25	414.993	391.407	383.448	354.77	367.738	436.576	382.838	391.001	471.845	442.866	405.252	400.087	470.368	464.827	Yes	Yes	Yes
3191	agaW	b3134	300.818	274.344	309.741	267.488	318.884	354.834	287.206	309.89	324.567	272.215	337.778	315.953	296.435	285.034	289.612	341.08	321.932	335.544	Yes	Yes	Yes
3192	agaA	b3135	957.929	1037.31	961.956	997.2	1045.37	1030.33	967.329	1015.26	984.937	1033.61	1061.12	1015.44	961.637	1066.25	939.335	1004.03	984.577	909.631	Yes	Yes	Yes
3193	agaS	b3136	859.207	803.751	725.629	704.515	732.086	746.887	708.805	705.176	714.649	742.477	740.144	740.609	644.73	746.701	751.779	745.676	792.004	775.26	Yes	Yes	Yes
3194	kbaY	b3137	2721.39	2723.45	2834.96	2825.56	2799.8	2656.45	2716.06	2731.3	2760	2769.95	2805.25	2693.62	2889.22	2666.73	2736.29	2696.7	2673.15	2752.5	Yes	Yes	Yes
3195	agaB	b3138	112.318	113.282	116.669	91.0849	95.863	114.315	89.2372	121.19	105.436	126.635	106.91	80.2735	130.026	109.348	109.435	111.483	65.3431	120.468	Yes	Yes	Yes
3196	agaC	b3139	3526.74	3695.95	3475.1	3655.55	3621.36	3626.65	3667.62	3683.65	3606.73	3709.65	3683.81	3698.58	3613.09	3587.58	3670.38	3520.72	3644.78	3770.04	Yes	Yes	Yes
3197	agaD	b3140	1579.41	1592.08	1559.61	1597.83	1572.72	1629.21	1547.88	1532.53	1549.03	1500.44	1635.61	1687.49	1556.41	1537.91	1474.4	1456.71	1459.6	1468.75	Yes	Yes	Yes
3198	agaI	b3141	1182.12	1226.02	1266.1	1235.47	1144.31	1355.18	1214.22	1197.88	1206.59	1195.73	1247.34	1218.53	1232.99	1113.25	1116.89	1141.32	1151.69	1199.19	Yes	Yes	Yes
3199	yraH	b3142	1620.45	1586.89	1520.92	1537.48	1542.96	1460.98	1533.37	1534.29	1575.37	1651.67	1598.62	1644.86	1633.8	1607.16	1583.16	1511.8	1599.63	1444.65	Yes	Yes	Yes
3200	yraI	b3143	2253.6	2202.64	2251.92	2386.17	2503.96	2271.73	2211.94	2408.92	2302.09	2240.47	2271.91	2415.39	2406.37	2286.57	2258.42	2329.47	2193.24	2294.56	Yes	Yes	Yes
3201	yraJ	b3144	6157.52	6170.52	6228.55	6253.75	6295.02	6440.28	6314.73	5943.64	6485.32	6171.09	6295.46	6421.37	6308.73	6299.69	6419.44	6363.94	6180.71	6233.94	Yes	Yes	Yes
3202	yraK	b3145	2964.71	2864.81	2870.07	3122.57	3170.73	3002.69	3042.76	2911.03	2975.12	3113.53	2890.48	3020.01	2908.25	2862.34	2921.96	2995.47	2955.52	2797.81	Yes	Yes	Yes
3203	yraL	b3146	881.772	1000.31	936.288	945.169	948.737	909.504	731.37	856.609	726.028	885.335	820.511	827.179	722.404	686.549	622.613	527.744	500.418	540.607	Yes	Yes	Yes
3204	yraM	b3147	4313.79	4030.43	4288.04	3674.89	3804.01	3851.62	4235.78	4189.13	4160.96	4411.91	4423.34	4535.93	4600.56	4707.79	4888.29	4546.32	4579.92	4466.18	Yes	Yes	Yes
3205	yraN	b3148	316.248	303.265	305.295	343.794	348.385	413.54	374.98	337.362	331.081	398.05	276.673	336.449	337.314	314.523	295.957	314.547	305.829	355.672	Yes	Yes	Yes
3206	yraO	b3149	1229.42	1157.09	1285.1	1196.83	1217.9	1215.37	1027.64	941.068	823.633	813.57	834.175	837.383	675.692	734.234	701.009	573.434	637.91	617.104	Yes	Yes	Yes
3207	yraP	b3150	848.39	854.904	744.289	809.682	845.837	861.652	825.001	837.242	858.523	811.004	853.771	863.691	798.564	839.388	738.519	706.781	815.78	776.879	Yes	Yes	Yes
3208	yraQ	b3151	1741.76	1877.12	1697.21	1787.23	1914.27	1766.16	1797.26	1689.7	1703	1908.33	1833.66	1828.39	1821.23	1782.34	1759.2	1800.7	1827.9	1787.6	Yes	Yes	Yes
3209	yraR	b3152	758.348	753.953	669.346	732.85	899.098	778.498	730.199	759.357	772.23	719.437	706.133	739.07	706.934	750.301	740.629	758.869	741.524	713.427	Yes	Yes	Yes
3210	yhbO	b3153	623.126	567.114	675.863	665.805	690.83	709.638	653.49	642.492	566.634	619.277	654.125	653.613	632.431	561.366	655.677	507.947	574.839	610.541	Yes	Yes	Yes
3211	yhbP	b3154	615.959	751.061	635.253	648.212	609.649	687.056	608.309	721.07	618.482	676.785	711.637	680.988	651.544	646.211	654.405	649.164	629.887	591.921	Yes	Yes	Yes
3212	yhbQ	b3155	615.836	629.874	567.683	617.273	544.935	551.036	563.136	595.14	589.072	622.958	603.523	542.865	574.847	632.216	552.562	555.471	603.535	541.109	Yes	Yes	Yes
3213	yhbS	b3156	1685.33	1713.93	1713.99	1680.01	1729.63	1740.07	1630.47	1663.33	1595.51	1651.13	1741.71	1759.23	1677.08	1653.26	1630.9	1626.61	1836.75	1846.09	Yes	Yes	Yes
3214	yhbT	b3157	345.893	318.497	332.596	330.573	324.004	340.199	326.59	356.461	326.049	361.47	318.564	309.873	364.006	315.41	277.438	303.068	307.968	337.983	Yes	Yes	Yes
3215	yhbU	b3158	1389.84	1344.87	1373.49	1364.7	1476.02	1341.41	1366.08	1383.44	1407.54	1419.39	1404.55	1396.35	1281.08	1320.86	1308.14	1257.99	1406.79	1303.38	Yes	Yes	Yes
3216	yhbV	b3159	1754.75	1825.32	1835.47	1790.84	1795.61	1928.54	1880.67	1800.9	1834.56	1736.84	1995.06	1826.14	1847.53	1740.99	1848.03	1643.19	1660.57	1783.37	Yes	Yes	Yes
3217	yhbW	b3160	2110.98	1979.73	2075.85	2204.14	2069.07	2069.48	1956.6	2139.48	2070.75	2262.94	2192.57	2085.1	2119.74	2097.58	2060.73	2020.24	1880.4	2045.36	Yes	Yes	Yes
3218	mtr	b3161	2216.18	2472.51	2399.82	2338.05	2440.38	2344.34	2316.28	2278.71	2342.7	2428.8	2360.51	2249.13	2111.35	2174.2	2166.7	2192.51	2217.6	2017.69	Yes	Yes	Yes
3219	deaD	b3162	273.535	241.235	290.181	186.298	168.556	180.177	118.694	113.805	113.751	141.215	82.7305	111.642	15.7606	18.9767	9.68033	0	3.75116	4.94708	Yes	Yes	No
3220	yrbN	b4685	115.684	105.804	95.1961	98.2284	104.134	84.4615	83.1982	78.4655	104.714	73.7235	75.7101	92.6738	60.7756	55.6508	45.9705	49.1165	31.2503	50.6957	Yes	Yes	Yes
3221	nlpI	b3163	309.57	345.606	338.13	280.287	233.945	275.677	280.923	287.66	284.821	284.877	321.042	270.632	222.821	278.222	244.345	217.038	221.226	228.726	Yes	Yes	Yes
3222	pnp	b3164	106.26	98.3504	130.943	116.563	121.599	116.675	99.5253	117.646	68.6542	134.925	123.355	98.9751	60.759	36.6674	44.7469	33.2621	26.242	18.5423	Yes	Yes	No
3223	sraG	b4449	0	0	0	0	0	0	0	0	0	0	0	0	0	0	0	0	0	0	No	No	No
3224	rpsO	b3165	0	0	0	0	0	0	0	0	0	0	0	0	0	0	0	0	0	0	No	No	No
3225	truB	b3166	1369.92	1394.43	1280.67	1384.39	1438.33	1313.74	1330.87	1341.19	1276.27	1339.93	1347.94	1380.94	1334.79	1397.47	1330.65	1467.33	1487.29	1388.68	Yes	Yes	Yes
3226	rbfA	b3167	19.8165	12.2724	8.9383	8.16599	3.50177	7.43482	10.8964	3.91734	17.9894	8.74093	0	2.10499	0	0	1.20848	0	1.24866	0	No	No	No
3227	infB	b3168	23.2798	15.9308	25.662	24.4633	22.1471	37.123	14.9706	20.8737	20.2211	13.7304	11.2046	28.4079	3.37145	6.31318	7.24652	0	0	0	No	No	No
3228	nusA	b3169	119.865	196.03	191.867	175.283	131.687	188.05	178.266	129.14	157.256	166.004	156.856	138.877	74.1664	109.84	92.989	64.8472	61.1411	50.6214	Yes	Yes	Yes
3229	rimP	b3170	1.16293	1.22432	0	0	0	2.47248	1.36029	0	0	0	0	0	0	0	0	0	0	0	No	No	No
3230	metY	b3171	0	0	0	0	0	0	0	0	0	0	0	0	0	0	0	0	0	0	No	No	No
3231	argG	b3172	2726.06	2850.38	2673.3	2763.81	2859.15	2604.21	2833.6	2632.54	2673.3	2653.79	2577.33	2729.27	2753.89	2549.94	2625.02	2778.8	2654.83	2579.14	Yes	Yes	Yes
3232	yhbX	b3173	11185.8	10900.9	11214.9	11124.8	11305.6	11409.9	11455.2	11345.1	11071.5	11415.3	11528.1	11095.2	11083.5	11420.2	11105.2	10816.6	11339.2	10986.5	Yes	Yes	Yes
3233	leuU	b3174	0	0	0	0	0	0	0	0	0	0	0	0	0	0	0	0	0	0	No	No	No
3234	secG	b3175	0	0	0	0	0	0	0	0	0	0	0	0	0	0	0	0	0	0	No	No	No
3235	glmM	b3176	0	0	0	0	0	0	0	0	0	0	0	0	0	0	0	0	0	0	No	No	No
3236	folP	b3177	0	0	0	0	0	0	0	0	0	0	0	0	0	0	0	0	0	0	No	No	No
3237	ftsH	b3178	0	0	0	0	0	0	0	0	0	0	0	0	0	0	0	0	0	0	No	No	No
3238	rlmE	b3179	0	0	0	0	0	0	0	0	0	0	0	0	3.36461	0	0	0	0	0	No	No	No
3239	yhbY	b3180	763.757	695.602	813.2	680.016	781.147	660.755	724.458	725.369	772.546	745.338	792.977	763.949	815.315	778.4	842.225	915.264	778.017	846.631	Yes	Yes	Yes
3240	greA	b3181	326.247	450.621	385.978	389.062	366.143	402.261	413.727	441.91	448.906	434.961	415.344	505.42	814.121	965.971	846.96	1510.04	1511.07	1516.91	Yes	Yes	Yes
3241	dacB	b3182	4997.14	5107.15	5112.33	5159.03	4843.91	5076.28	5093.29	4939.8	5164.56	5162.74	4979.23	5049.4	5038.45	4949.56	5076.93	4803.52	4732.41	4776.56	Yes	Yes	Yes
3242	obgE	b3183	15.0236	13.3824	21.0517	12.1452	21.9917	14.7466	24.4027	6.49446	4.47516	4.98401	8.38872	5.25275	11.2098	5.03549	2.40856	1.57723	2.48831	3.69556	No	No	No
3243	yhbE	b3184	1905.52	2105.61	1936.53	1940.86	1969.79	1887.49	1750.92	1887.79	1910.15	1813.89	1748.78	1673.3	1816.68	1550.5	1828.8	1658.81	1679.14	1775.95	Yes	Yes	Yes
3244	rpmA	b3185	0	0	0	0	0	0	0	0	0	0	0	0	0	0	0	0	0	0	No	No	No
3245	rplU	b3186	0	0	0	0	0	0	0	0	0	0	0	0	0	0	0	0	0	0	No	No	No
3246	ispB	b3187	0	0	0	0	0	0	0	0	0	0	0	0	0	0	0	0	0	0	No	No	No
3247	sfsB	b3188	492.469	490.48	497.607	474.728	494.405	513.884	556.602	498.165	447.008	506.896	456.983	515.626	513.067	500.633	492.173	513.787	494.777	455.51	Yes	Yes	Yes
3248	murA	b3189	0	0	0	0	0	0	0	0	0	0	0	0	0	0	0	0	0	0	No	No	No
3249	yrbA	b3190	520.93	528.943	522.671	541.004	522.914	470.631	519.845	475.905	453.532	516.783	441.545	495.611	446.872	447.681	439.109	386.027	422.556	429.568	Yes	Yes	Yes
3250	yrbB	b3191	1620.12	1730.88	1611.94	1635.84	1565	1664.08	1683.93	1685.59	1576.03	1763.22	1585.87	1653.74	1616.04	1735.27	1528.96	1699.99	1526.07	1692.34	Yes	Yes	Yes
3251	yrbC	b3192	1995.25	2073.6	2117.41	2063.19	2042.29	2176.96	2077.55	2006.84	1877.35	2002.2	1902.95	2031.64	2023.53	1908.61	1882.45	1940.86	1953.37	1818.98	Yes	Yes	Yes
3252	yrbD	b3193	2067.23	2068.13	2025.16	2076.72	1950.58	2029.38	1924.32	2045.38	1958.55	2051.88	1721.21	1975.9	1947.21	1850.57	1770.4	1909.15	1825.18	1773.3	Yes	Yes	Yes
3253	yrbE	b3194	2610.01	2563.14	2716.69	2659.88	2659.16	2617.68	2720.96	2691.67	2614.69	2468.83	2497.84	2629.85	2444.13	2576.92	2506.19	2535.82	2503.28	2406.86	Yes	Yes	Yes
3254	yrbF	b3195	2519.3	2672.44	2600.98	2702.26	2645.55	2534.76	2466.13	2520.08	2714.62	2474.88	2493.47	2516.32	2455.06	2335.26	2313.48	2285.09	2213.52	2226.99	Yes	Yes	Yes
3255	yrbG	b3196	2770.1	2731.75	2771.92	2941.82	2912.83	2821.15	2841.57	2882.09	2768.64	2849.36	2799.15	2865.69	2913.67	3121.54	2991.18	3087.77	3165.71	3240.43	Yes	Yes	Yes
3256	kdsD	b3197	2241.09	2167.73	2380.43	2374.6	2464.72	2173.07	2236.51	2294.72	2380.84	2293.99	2343.61	2124.46	2537.24	2475.23	2424.55	2851.16	2646.15	2829.21	Yes	Yes	Yes
3257	kdsC	b3198	231.049	249.248	193.989	191.277	225.666	177.26	166.291	191.62	142.778	169.269	132.676	162.685	90.647	96.7359	104.567	44.0773	34.7646	49.1993	Yes	Yes	Yes
3258	yrbK	b3199	95.3723	60.4737	79.3296	129.817	90.9239	98.985	112.192	134.623	108.179	93.3407	100.547	86.0607	101.827	130.639	134.598	103.883	146.488	118.068	Yes	Yes	Yes
3259	yhbN	b3200	0	0	0	0	0	0	0	0	0	0	0	0	0	0	0	0	0	0	No	No	No
3260	yhbG	b3201	0	0	0	0	0	0	0	0	0	0	0	0	0	0	0	0	0	0	No	No	No
3261	rpoN	b3202	0	0	0	0	0	0	0	0	0	0	0	0	0	0	0	0	4.96374	0	No	No	No
3262	yhbH	b3203	360.312	407.02	387.314	375.85	398.832	394.188	420.095	391.903	423.479	337.192	467.713	331.584	401.56	503.473	480.486	567.95	495.085	513.913	Yes	Yes	Yes
3263	ptsN	b3204	489.86	479.365	430.124	384.801	413.677	417.28	336.307	322.015	396.681	364.552	315.519	355.707	170.009	136.844	151.343	84.9514	93.0542	89.7461	Yes	Yes	Yes
3264	yhbJ	b3205	300.466	300.561	318.917	297.292	290.626	263.46	295.74	263.766	258.468	329.696	279.207	330.51	268.411	262.357	271.424	191.903	189.806	183.164	Yes	Yes	Yes
3265	npr	b3206	718.908	713.22	752.04	829.426	876.285	806.063	673.782	771.812	757.486	812.393	876.676	905.469	1071.35	1286.59	1068.81	1511.53	1419.1	1514.41	Yes	Yes	Yes
3266	yrbL	b3207	828.699	821.537	790.256	810.069	885.172	967.924	838.373	796.217	976.757	904.408	801.25	861.365	868.854	886.072	769.697	770.624	751.637	795.252	Yes	Yes	Yes
3267	mtgA	b3208	1430.1	1362.85	1277.94	1382.9	1353.26	1396.69	1341.78	1424.19	1413.16	1246.47	1259.06	1395.35	1329.47	1287.59	1331.56	1360.29	1273.71	1262.25	Yes	Yes	Yes
3268	yhbL	b3209	2592.32	2613.83	2673.68	2705.64	2774.43	2662.08	2552.19	2576.47	2645.42	2456.74	2668.73	2716.09	2477.59	2431.83	2506.75	2622.79	2522.32	2514.48	Yes	Yes	Yes
3269	arcZ	b4450	250.821	206.124	266.878	224.674	238.615	214.387	210.525	258.393	210.41	261.215	237.276	274.855	285.088	254.712	262.905	333.332	225.679	296.17	Yes	Yes	Yes
3270	arcB	b3210	952.572	995.275	924.38	855.242	800.466	742.766	844.65	849.937	834.791	863.21	863.918	849.709	855.175	866.924	917.063	781.353	864.162	731.153	Yes	Yes	Yes
3271	yhcC	b3211	1520.22	1450.65	1464.39	1543.69	1602.91	1639.99	1521.33	1525.99	1456.31	1436.44	1470.85	1449.61	1382.53	1490.03	1526.42	1394.12	1486.14	1410.43	Yes	Yes	Yes
3272	gltB	b3212	7346.52	7517.35	7486.66	7740.96	7679.04	7610.91	7549.11	7798.08	7751	7485.65	7378.06	7760.95	7636.75	7371.81	7335.23	7635.6	7785.54	7330.3	Yes	Yes	Yes
3273	gltD	b3213	1933.98	2061.61	2041.75	2033.28	2110.82	2169.84	2109.4	2183.7	2093.13	2118.57	2011.65	2082.64	2055.27	2170.63	2064.89	1952.22	2017.46	2255.8	Yes	Yes	Yes
3274	gltF	b3214	2496.8	2605.79	2703.82	2529.79	2700.64	2590.11	2552.9	2512.52	2623.04	2718.85	2608.49	2662.38	2499.41	2360.57	2597.92	2407.15	2587.77	2422.46	Yes	Yes	Yes
3275	yhcA	b3215	1220.59	1255.63	1185.84	1303.34	1329.84	1257.01	1206.22	1217.34	1305.71	1309.03	1339.07	1240.45	1158.04	1295.42	1141.2	1336.12	1220.7	1226.5	Yes	Yes	Yes
3276	yhcD	b3216	7718.99	7822.74	7991.34	7881.29	8018.73	8209.85	7846.7	7846.78	7944.45	7559.25	7994.97	7926.87	7610.86	7840.4	7287.41	7405.08	7589.35	7639.53	Yes	Yes	Yes
3277	yhcE	b4569	1426.5	1381.23	1392.04	1469.39	1454.98	1466.36	1480.06	1457.3	1429.23	1430.72	1407.26	1468.93	1483.8	1411.5	1435.67	1390.68	1402.24	1403.03	Yes	Yes	Yes
3278	insH-10	b3218	0	0	0	0	0	0	0	0	0	0	0	0	0	0	0	0	0	0	No	No	No
3279	yhcF	b3219	3656.27	3750.2	3613.32	3738.34	3713.26	3929.91	3670.48	3654.44	3717.99	3703.99	3719.43	3742.91	3662.63	3602.51	3527.35	3504.25	3634.13	3564.21	Yes	Yes	Yes
3280	yhcG	b3220	2890.64	2897.92	2832.15	2862.54	3010.15	2894.22	2797.01	2814.76	2828.88	2813.95	2920.21	2903.04	2873.18	2853.4	2751.86	2745.98	2907.45	2647.22	Yes	Yes	Yes
3281	yhcH	b3221	658.158	639.868	739.109	718.592	705.846	644.392	676.262	645.654	730.63	684.825	709.809	717.096	659.646	721.099	695.984	621.315	646.992	654.094	Yes	Yes	Yes
3282	yhcI	b3222	1062.59	1158.68	1105.15	1098.53	1108.61	1209.92	1158.79	1138.1	1075.3	1096.2	1072.36	1111.28	1118.34	1105.37	1051.7	1088.81	1093.51	1070.08	Yes	Yes	Yes
3283	nanE	b3223	1511	1482.21	1498.11	1538.81	1550.85	1580.47	1669.34	1548.01	1541.72	1347.23	1487.88	1483.42	1448.62	1488.3	1474.41	1371.09	1532.5	1528.95	Yes	Yes	Yes
3284	nanT	b3224	2539.16	2566.35	2447.1	2548.25	2693.12	2655.87	2442.97	2515.47	2510.89	2632.24	2505.75	2597.77	2622.48	2426.8	2358.08	2633.64	2746.77	2614.75	Yes	Yes	Yes
3285	nanA	b3225	1125.98	1098.66	1086.39	1064.32	1170.87	1154.09	1050.59	1078.12	1103.36	1094.87	1029.04	1104.92	990.887	971.105	978.333	1027.3	981.837	981.541	Yes	Yes	Yes
3286	yhcK	b3226	580.939	602.837	599.575	704.311	609.073	634.756	632.648	580.693	577.04	554.262	649.755	668.813	565.707	533.055	636.995	522.228	515.597	516.51	Yes	Yes	Yes
3287	dcuD	b3227	3667.74	3912.34	3887.28	3813.72	3678.81	3877.9	3632.51	3478.01	3648.43	3883.47	3715.76	3646.96	3510.01	3697.16	3641.96	3250.63	3565.45	3648.45	Yes	Yes	Yes
3288	sspB	b3228	312.891	311.279	325.078	298.735	307.667	344.827	245.697	241.397	226.937	279.604	271.878	258.922	282.255	196.411	259.773	272.819	218.798	256.383	Yes	Yes	Yes
3289	sspA	b3229	77.0725	85.8518	101.09	64.4961	62.4279	43.3952	38.9308	41.0835	38.741	23.6108	33.4614	54.5094	37.93	37.5288	40.6996	23.5177	12.3607	9.81341	Yes	No	No
3290	rpsI	b3230	0	0	0	0	0	0	0	0	0	0	0	0	0	0	0	0	0	0	No	No	No
3291	rplM	b3231	0	0	0	0	0	0	0	0	0	0	0	0	0	0	0	0	0	0	No	No	No
3292	yhcM	b3232	2100.69	2102.64	1997.26	2170.06	2166.01	2182.31	2042.3	2119.78	2090.96	2093.84	2017.35	2135.25	1870.59	1740.96	1833.51	1625.52	1700.45	1664.42	Yes	Yes	Yes
3293	yhcB	b3233	7.9242	4.76334	2.17131	1.98193	4.53441	0	8.04957	1.28286	4.42438	6.21309	1.39413	5.24113	5.57689	17.5081	2.39341	1.56739	7.41404	13.4914	No	No	No
3294	degQ	b3234	2181.85	2204.68	2176.04	2241.8	2214.31	2263.8	2126.06	2367.69	2175.28	2172.08	2234.76	2132.08	2182.69	2152.07	2156.3	2097.01	2070.81	2126.64	Yes	Yes	Yes
3295	degS	b3235	0	0	0	0	0	0	0	0	0	0	0	0	0	0	0	0	0	0	No	No	No
3296	mdh	b3236	1369.3	1433.2	1381.51	1437.11	1520.57	1456.2	1513.74	1488.3	1336.36	1407.84	1406.6	1533.52	1325.96	1328.99	1430.88	1389.91	1436.65	1353.85	Yes	Yes	Yes
3297	argR	b3237	269.002	200.918	233.05	217.651	204.848	189.912	178.285	173.014	150.293	223.662	207.711	213.833	117.088	93.758	105.273	89.3092	104.989	101.779	Yes	Yes	Yes
3298	yhcN	b3238	114.127	97.4589	110.534	90.9919	138.035	138.189	121.968	199.895	122.646	170.231	129.644	135.218	149.421	110.003	105.267	106.537	100.042	103.002	Yes	Yes	Yes
3299	yhcO	b3239	245.173	232.924	255.716	292.719	277.168	245.108	253.302	275.474	222.073	253.482	235.588	238.989	210.747	258.749	228.471	278.871	234.659	237.883	Yes	Yes	Yes
3300	aaeB	b3240	2164.92	2009.79	2018.81	2222.02	2019.53	2101.66	2151.88	2041.75	2127.36	2060.15	2081.23	2256.76	2053.82	1911.05	1944.8	1981.67	1982.03	1983.89	Yes	Yes	Yes
3301	aaeA	b3241	1994.55	2169.06	2181.31	2166.55	2190.32	2142.65	2171.42	2197.36	2052.78	1884.94	2004.53	2056.55	1991.25	1975.82	2110.84	2141.23	2206.52	2094.13	Yes	Yes	Yes
3302	yhcR	b3242	652.313	690.828	752.22	750.685	733.354	750.084	650.961	663.226	744.175	693.339	737.406	773.566	794.921	764.802	745.042	748.695	722.302	784.671	Yes	Yes	Yes
3303	aaeR	b3243	431.032	428.416	503.188	406.87	425.916	508.754	466.074	425.026	460.366	432.405	420.974	441.289	433.684	429.87	429.309	404.09	416.075	458.533	Yes	Yes	Yes
3304	tldD	b3244	3277.29	3383.93	3416.66	3369.61	3430.29	3473.04	3099.59	3002.33	2950.06	2468.92	2529.99	2564.93	2319.88	2224.07	2214.46	1758.69	1867.78	1956.63	Yes	Yes	Yes
3305	yhdP	b4472	8855.58	9480	9264.1	9664.12	9620.19	9805.77	8970.7	8708.88	8932.56	8487.78	8420.54	8358.37	8257.22	8088.39	8044.1	7999.12	8019.5	8564.77	Yes	Yes	Yes
3306	cafA	b3247	2279.16	2320.98	2350.9	2480.91	2531.79	2458.16	2563.91	2485.88	2385.43	2360.83	2295.71	2196.01	1892.45	1773.47	1782.06	1422.94	1486.83	1486.78	Yes	Yes	Yes
3307	yhdE	b3248	1967.92	1942.79	1885.09	2005.53	2013.96	2019.51	1678.23	1888.63	2065.37	2034.05	1827.36	1962.27	1847.8	1849.53	1952.86	1767.21	1735.94	1750.26	Yes	Yes	Yes
3308	mreD	b3249	0	0	0	0	0	0	0	0	0	0	0	0	0	0	0	0	0	0	No	No	No
3309	mreC	b3250	77.6109	108.815	113.263	90.5464	95.7086	74.1512	78.8827	116.257	102.476	77.0381	85.0255	88.0509	103.642	56.1938	102.775	62.6072	98.695	75.9891	Yes	Yes	Yes
3310	mreB	b3251	0	0	0	0	0	0	0	0	0	0	0	0	0	0	0	0	0	0	No	No	No
3311	yhdA	b3252	4307.65	4126.49	4074.98	4280.04	4094.84	4170.32	4179.5	4182.13	4161.21	4321.65	4408.72	4357.56	4121.74	4275.96	3977.44	3921.42	3967.7	3922.82	Yes	Yes	Yes
3312	yhdH	b3253	1839.41	1908.04	1826.45	1936.45	1933.34	2002.3	1975.62	1956.34	1934.09	1924.75	1920.7	1975.97	1771.6	1904.93	1831.42	1901.04	1790.61	1857.77	Yes	Yes	Yes
3313	yrdF	b4697	487.272	509.967	490.979	533.375	518.077	469.134	488.843	506.566	512.908	513.185	469.721	503.167	445.676	544.244	510.101	510.054	493.258	487.716	Yes	Yes	Yes
3314	yrdE	b4646	250.359	284.481	290.697	295.648	243.854	263.8	317.873	267.948	297.169	290.764	284.342	244.246	304.172	273.367	260.424	244.072	273.755	236.504	Yes	Yes	Yes
3315	accB	b3255	0	0	0	0	0	0	0	0	0	0	0	0	0	0	0	0	0	0	No	No	No
3316	accC	b3256	0	0	0	0	0	0	0	0	0	0	0	0	0	0	0	0	0	0	No	No	No
3317	yhdT	b3257	392.581	372.645	402.294	369.93	444.57	484.164	396.467	405.495	382.798	485.856	451.598	408.832	397.721	406.85	420.422	441.123	427.801	458.263	Yes	Yes	Yes
3318	panF	b3258	2579.17	2625.51	2699.22	2659.45	2662.24	2556.11	2547.99	2436.39	2470.2	2552.31	2581.35	2503.33	2632.46	2428.49	2436.41	2524.59	2490.22	2585.33	Yes	Yes	Yes
3319	prmA	b3259	464.085	494.969	416.023	411.85	408.378	383.754	445.704	358.165	436.531	434.914	432.082	473.834	444.48	386.833	434.7	478.603	453.625	393.3	Yes	Yes	Yes
3320	dusB	b3260	735.006	698.493	705.927	770.358	685.15	694.455	616.342	643.468	597.985	790.308	674.604	675.116	795.341	864.67	827.522	1069.72	992.19	1139.41	Yes	Yes	Yes
3321	fis	b3261	25.7648	34.1514	21.4849	23.5171	24.6645	22.6276	25.3445	38.2204	34.072	48.4625	33.4514	8.38659	4.45558	3.743	1.19406	1.56383	0	0	No	No	No
3322	yhdJ	b3262	1025.89	976.037	974.136	920.877	1011.02	1006.12	904.292	1025.43	948.393	1026.41	968.695	968.656	928.967	963.154	1001.78	885.094	926.77	884.54	Yes	Yes	Yes
3323	yhdU	b3263	754.707	750.999	776.355	815.875	782.191	763.056	786.827	790.937	803.228	775.406	657.875	683.514	771.892	714.848	663.843	703.665	706.133	649.303	Yes	Yes	Yes
3324	envR	b3264	209.355	175.358	157.822	162.556	170.303	188.053	164.018	171.923	149.422	183.911	209.07	201.281	189.349	204.591	188.639	176.692	135.552	187.437	Yes	Yes	Yes
3325	acrE	b3265	2856.15	2802.4	2895.63	2976.86	3015.12	3023.27	2694.45	2916.93	2796.68	2986.08	2893.52	2759.25	2915.86	2776.76	2791.2	2845.64	2882.1	2918.04	Yes	Yes	Yes
3326	acrF	b3266	6116.51	6309.52	6129.2	6051.9	6054.8	6377.4	6095.68	5743.13	6000.4	5854.18	6050.44	5881.35	5915.87	5834.55	5705.71	5878	5646.13	5530.65	Yes	Yes	Yes
3327	yhdV	b3267	1673.08	1479	1610.83	1572.71	1477.37	1600.34	1466.68	1587.42	1608.89	1588.14	1522.01	1477.18	1540.09	1457.79	1547.96	1589.64	1460.87	1575.17	Yes	Yes	Yes
3328	yhdW	b3268	1887.02	1891.83	1731.34	1892.62	1833.46	1916.88	1796.69	1795.58	1745.69	1809.34	1777.06	1704.69	1751.59	1689.61	1676.73	1689.55	1686.14	1631.46	Yes	Yes	Yes
3329	yhdX	b3269	1674.06	1777.14	1701.69	1670.07	1629.28	1730.85	1772.28	1823.03	1768.25	1814.32	1659.98	1767.61	1519.9	1653.3	1650.33	1558.12	1572.67	1632.61	Yes	Yes	Yes
3330	yhdY	b3270	1430.12	1320.07	1500.95	1476.18	1546.05	1511.92	1323.3	1337.09	1290.81	1426.61	1395.16	1392.29	1304.94	1301.6	1257.65	1337.66	1350.88	1272.48	Yes	Yes	Yes
3331	yhdZ	b3271	685.265	743.681	634.646	672.451	661.096	663.179	718.762	688.727	674.331	677.27	650.884	644.779	663.578	685.662	641.905	664.098	584.881	612.337	Yes	Yes	Yes
3332	rrfF	b3272	0	0	0	0	0	0	0	0	0	0	0	0	0	0	0	0	0	0	No	No	No
3333	thrV	b3273	0	0	0	0	0	0	0	0	0	0	0	0	0	0	0	0	0	0	No	No	No
3334	rrfD	b3274	0	0	0	0	0	0	0	0	0	0	0	0	0	0	0	0	0	0	No	No	No
3335	rrlD	b3275	0	0	0	0	0	0	0	0	0	0	0	0	0	0	0	0	0	0	No	No	No
3336	alaU	b3276	0	0	0	0	0	0	0	0	0	0	0	0	0	0	0	0	0	0	No	No	No
3337	ileU	b3277	0	0	0	0	0	0	0	0	0	0	0	0	0	0	0	0	0	0	No	No	No
3338	rrsD	b3278	0	0	0	0	0	0	0	0	0	0	0	0	0	0	0	0	0	0	No	No	No
3339	yrdA	b3279	3305.13	3502.51	3581.49	3681.4	3578.49	3670.52	3406.9	3624.65	3422.54	3439.81	3431.28	3325.73	3247.86	3264.58	3490.54	3479.66	3490	3270.22	Yes	Yes	Yes
3340	yrdB	b3280	391.932	347.511	357.674	419.588	384.31	351.498	354.884	400.867	359.084	367.841	425.076	388.981	410.704	362.581	296.932	306.1	396.241	342.811	Yes	Yes	Yes
3341	aroE	b3281	4397.31	4582.31	4533.65	4771.3	4721.13	4636.1	4465.48	4520.6	4665.34	4533.39	4521.12	4668.83	4652.3	4788.12	4713.74	4831.8	4784.2	4647.42	Yes	Yes	Yes
3342	yrdC	b3282	7.79033	7.01684	2.13433	1.94604	1.11338	0	2.65753	2.53625	3.28323	11.1843	4.18102	7.33931	0	0	0	0	0	0	No	No	No
3343	yrdD	b3283	2829.8	2958.42	3066.69	3068.54	2847.69	2979.42	2988.19	3044.53	3091.48	2827.15	2891.86	2812.01	2845.74	2906.47	2973.67	3019.97	3025.46	2996.91	Yes	Yes	Yes
3344	smg	b3284	1710.02	1725.59	1655.73	1745.04	1866.55	1809.3	1761.62	1705.25	1824.01	1651.55	1644.52	1803.38	1745.01	1706.68	1722.84	1725.39	1808.54	1775.08	Yes	Yes	Yes
3345	smf	b4473	3948.71	4037.05	3760.78	4223.42	3912.42	3999.59	3799.01	3858.66	3824.67	3940.6	3818.6	3908.73	3563.34	3688.45	3589.73	3648.87	3664.81	3754.48	Yes	Yes	Yes
3346	def	b3287	0	0	0	0	0	0	0	0	0	0	0	0	0	0	0	0	0	0	No	No	No
3347	fmt	b3288	0	0	0	0	0	0	0	0	0	0	0	0	0	0	0	0	0	0	No	No	No
3348	rsmB	b3289	2361.49	2448.61	2205.79	2150.92	2234.47	2237.11	2121.47	1917.9	2024.86	1900.06	1847.92	1650.31	1655.67	1642.68	1725.93	1582.85	1454.97	1682.99	Yes	Yes	Yes
3349	trkA	b3290	24.4371	29.1771	42.6032	12.6234	41.114	21.2517	23.889	24.0611	27.3247	17.3974	26.478	11.5333	16.6889	13.6979	7.15099	6.24329	6.14858	6.11944	No	No	No
3350	mscL	b3291	2711.54	2678.66	2707.56	2673.22	2793.48	2753.33	2734.74	2730.8	2662.97	2773.62	2760.64	2654.76	2574.39	2537.59	2583.58	2745.22	2703.9	2596.99	Yes	Yes	Yes
3351	yhdL	b4550	859.329	800.23	738.82	834.668	824.057	804.777	809.349	746.885	761.567	755.535	806.867	835.641	738.703	780.677	779.341	705.402	754.95	777.125	Yes	Yes	Yes
3352	zntR	b3292	268.643	256.598	271.432	236.78	262.063	294.966	257.378	216.448	244.727	241.074	260.593	293.575	240.296	190.494	259.772	248.13	233.608	255.773	Yes	Yes	Yes
3353	yhdN	b3293	682.608	726.527	639.634	655.895	727.226	776.235	733.594	744.199	678.399	688.426	692.586	638.525	646.334	727.085	722.091	745.924	687.269	706.113	Yes	Yes	Yes
3354	rplQ	b3294	0	0	0	0	0	0	0	0	0	0	0	0	0	0	0	0	0	0	No	No	No
3355	rpoA	b3295	0	0	0	0	0	0	0	0	0	0	0	0	0	0	0	0	0	0	No	No	No
3356	rpsD	b3296	0	0	0	0	0	0	0	0	0	0	0	0	0	0	0	0	0	0	No	No	No
3357	rpsK	b3297	0	0	0	0	0	0	0	0	0	0	0	0	0	0	0	0	0	0	No	No	No
3358	rpsM	b3298	0	0	0	0	0	0	0	0	0	0	0	0	0	0	0	0	0	0	No	No	No
3359	rpmJ	b3299	0	0	0	0	1.10896	0	0	0	0	0	0	0	0	0	0	0	0	0	No	No	No
3360	secY	b3300	0	0	0	0	0	0	0	0	0	0	0	0	0	0	0	0	0	0	No	No	No
3361	rplO	b3301	0	0	0	0	0	0	0	0	0	0	0	0	0	0	0	0	0	0	No	No	No
3362	rpmD	b3302	0	0	0	0	0	0	0	0	0	0	0	0	0	0	0	0	0	0	No	No	No
3363	rpsE	b3303	0	0	0	0	0	0	0	0	0	0	0	0	0	0	0	0	0	0	No	No	No
3364	rplR	b3304	0	0	0	0	0	0	0	0	0	0	0	0	0	0	0	0	0	0	No	No	No
3365	rplF	b3305	0	0	0	0	0	0	0	0	0	0	0	0	0	0	0	0	0	0	No	No	No
3366	rpsH	b3306	0	0	0	0	0	0	0	0	0	0	0	0	0	0	0	0	0	0	No	No	No
3367	rpsN	b3307	0	0	0	0	0	0	0	0	0	0	0	0	0	0	0	0	0	0	No	No	No
3368	rplE	b3308	0	0	0	0	0	0	0	0	0	0	0	0	0	0	0	0	0	0	No	No	No
3369	rplX	b3309	0	0	0	0	0	0	0	0	0	0	0	0	0	0	0	0	0	0	No	No	No
3370	rplN	b3310	0	0	0	0	0	0	0	0	0	0	0	0	0	0	0	0	0	0	No	No	No
3371	rpsQ	b3311	0	0	0	0	0	0	0	0	0	0	0	0	0	0	0	0	0	0	No	No	No
3372	rpmC	b3312	0	0	0	0	0	0	0	0	0	0	0	0	0	0	0	0	0	0	No	No	No
3373	rplP	b3313	0	0	0	0	0	0	0	0	0	0	0	0	0	0	0	0	0	0	No	No	No
3374	rpsC	b3314	0	0	0	0	0	0	0	0	0	0	0	0	0	0	0	0	0	0	No	No	No
3375	rplV	b3315	0	0	0	0	0	0	0	0	0	0	0	0	0	0	0	0	0	0	No	No	No
3376	rpsS	b3316	0	0	0	0	0	0	0	0	0	0	0	0	0	0	0	0	0	0	No	No	No
3377	rplB	b3317	0	0	0	0	0	0	0	0	0	0	0	0	0	0	0	0	0	0	No	No	No
3378	rplW	b3318	0	0	0	0	0	0	0	0	0	0	0	0	0	0	0	0	0	0	No	No	No
3379	rplD	b3319	0	0	0	0	0	0	0	0	0	0	0	0	0	0	0	0	0	0	No	No	No
3380	rplC	b3320	0	0	0	0	0	0	0	0	0	0	0	0	0	0	0	0	0	0	No	No	No
3381	rpsJ	b3321	0	0	0	0	0	0	0	0	0	0	0	0	0	0	0	0	0	0	No	No	No
3382	pioO	b3322	2204.45	2168.23	2072.39	2193.93	2155.02	2287.75	2207.03	2151.16	1994.41	2029.94	2075.64	2060.01	2180.39	2113.55	2077.52	2133.32	1964	2089.45	Yes	Yes	Yes
3383	gspA	b3323	10080.8	10093.5	10176	10098.9	10354.7	10347.9	9643	9929.56	10032.5	9845.01	9884.73	9707.57	9635.31	9860.41	9523.82	9573.12	9748.77	9483.06	Yes	Yes	Yes
3384	gspC	b3324	4612.65	4930.7	4948.57	4709.98	4815.09	4704.18	4504.15	4715.39	4741.5	4749.01	4559.07	4582.15	4416.55	4592.65	4597.63	4617.6	4585.82	4570.5	Yes	Yes	Yes
3385	yheF	b3325	6973.02	6852.56	7022.17	7162.67	7064.12	7193	6661.61	6649.79	7138.1	6641.85	6886.32	6932.27	6633.48	6902.21	6733.02	6662.12	6930.93	6545.17	Yes	Yes	Yes
3386	gspE	b3326	6057.22	6172.09	6047.72	6297.05	6192.2	6360.46	6100.34	6129.22	6039.19	6142.13	6055.77	6148.98	6031.51	5747.82	5841.03	6019.17	6171.35	6282.68	Yes	Yes	Yes
3387	gspF	b3327	3743.76	3715.66	3732.2	3877.17	3944.58	3888.82	3654.49	3661.25	3794.99	3774.5	3717.09	3677.1	3767.25	3591.48	3741.57	3579.76	3606.94	3718.3	Yes	Yes	Yes
3388	gspG	b3328	1377.87	1445.99	1333.8	1498.59	1424.23	1540.55	1354.31	1369.03	1434.22	1281.72	1388.46	1379.41	1361.52	1324.15	1230.41	1334.29	1401.65	1417.32	Yes	Yes	Yes
3389	gspH	b3329	1832.44	1995.11	1755.92	2052.62	1937.18	1908.98	1838.54	1854.49	1845.78	1773.51	1874.45	1984.18	1720.14	1750.11	1786.67	1883.78	1872.43	1924.29	Yes	Yes	Yes
3390	yheH	b3330	2649.17	2600.78	2729.04	2806.66	2716.51	2896.4	2556.29	2627.95	2601.64	2671.39	2591.6	2755.61	2535.13	2635.6	2580.61	2504.84	2621.5	2586.4	Yes	Yes	Yes
3391	gspJ	b3331	2784.07	2718.2	2803.46	2860.95	2947.2	2832.67	2631.18	2574.74	2737.05	2704.86	2702.94	2885.54	2598.29	2665.24	2767.05	2599.63	2551.42	2526.41	Yes	Yes	Yes
3392	gspK	b3332	4127	4031.55	4221.9	4172.81	4207.6	4247.19	3953.92	4042.93	3997.19	4157.74	4252.68	4056.22	3844.93	3824.83	3857.78	4012.68	4125.21	3893.15	Yes	Yes	Yes
3393	yheK	b3333	5015.39	4976.18	5227.58	5180.56	5145.5	5320.13	4786.48	4973.28	4896.04	5117.44	5037.78	4819.1	5052.37	4769.23	4866.12	4740.48	4940.94	5093.43	Yes	Yes	Yes
3394	pshM	b3334	1621.03	1649.31	1633.35	1778.81	1704.7	1684.37	1632.51	1612.52	1609.56	1672.63	1551.09	1596.19	1683.96	1657.44	1530.36	1607.47	1627.57	1515.68	Yes	Yes	Yes
3395	gspO	b3335	3447.08	3345.33	3553.89	3440.68	3332.89	3509.53	3306.8	3424.38	3548.58	3510.32	3486.38	3354.77	3381.06	3364.31	3394.37	3217.84	3229.16	3426.9	Yes	Yes	Yes
3396	bfr	b3336	2864.66	2871.1	2853.13	2946.03	2926.38	2998.06	2677.4	2882.18	2906.69	2890.6	2737.21	2765.71	2772.57	2784.29	2746.6	2643.43	2643.11	2667.07	Yes	Yes	Yes
3397	bfd	b3337	1212.31	1288.17	1172.91	1140.98	1245.34	1296.72	1301.01	1236.16	1281.24	1242.88	1229.35	1279.61	1215.3	1244.98	1105.95	1322.42	1233.87	1262.66	Yes	Yes	Yes
3398	chiA	b3338	13818.1	13562.1	13667	14127.4	14096.7	14150.2	13419	13636.8	13651.7	13819.3	13738.6	13500.5	13432.1	13625.6	13454.4	13577.1	13505.1	13495.7	Yes	Yes	Yes
3399	tufA	b3339	0	1.15228	0	0	0	0	0	0	0	0	0	0	0	0	0	0	0	0	No	No	No
3400	fusA	b3340	0	0	0	0	0	0	0	0	0	0	0	0	0	0	0	0	0	0	No	No	No
3401	rpsG	b3341	25.2134	26.477	30.4815	13.4105	28.5038	33.7927	6.57912	23.8206	17.3251	22.3403	12.5249	22.0019	0	0	1.18672	0	2.44796	0	No	No	No
3402	rpsL	b3342	0	0	0	0	0	0	0	0	0	0	0	0	0	0	0	0	0	0	No	No	No
3403	yheL	b3343	0	0	0	0	0	0	0	0	0	0	0	0	0	0	0	0	0	0	No	No	No
3404	yheM	b3344	0	0	0	0	0	0	0	0	0	0	0	0	0	0	0	0	0	0	No	No	No
3405	yheN	b3345	0	0	0	0	0	0	0	0	0	0	0	0	0	0	0	0	0	0	No	No	No
3406	yheO	b3346	1586.82	1611.11	1561.38	1695.65	1811.44	1671.68	1601.57	1753.81	1618.69	1729.82	1819.96	1709.65	1656.19	1695.73	1716.48	1646.89	1718.94	1688.19	Yes	Yes	Yes
3407	fkpA	b3347	4392.02	4245.28	4308.78	4332.31	4536.88	4339.54	4198.8	4336.95	4234.97	4510.37	4228.2	4393.34	4689.74	4833.61	4777.45	4885.59	4949.28	5029.82	Yes	Yes	Yes
3408	slyX	b3348	354.596	294.204	326.352	330.886	325.071	308.308	302.301	321.792	271.46	236.984	303.291	293.298	352.446	302.378	252.603	290.463	214.044	276.835	Yes	Yes	Yes
3409	slyD	b3349	1321.8	1348.89	1293.58	1207.57	1289.06	1312.06	1113.09	1095.41	1139.74	1179.91	1174.16	1162.68	981.896	1109.04	1049.45	875.974	752.142	825.568	Yes	Yes	Yes
3410	yheV	b4551	180.514	110.284	159.443	125.23	161.928	139.561	137.971	130.181	121.096	141.435	143.287	153.973	126.331	170.991	111.46	133.562	140.634	86.5762	Yes	Yes	Yes
3411	kefB	b3350	7251.33	7298.47	7310.31	7415.07	7148.07	7593.64	7064.65	7324	7087.3	7425.95	7312.58	7045.68	7337.16	7070.07	7219.84	7392.73	7296.87	7532.22	Yes	Yes	Yes
3412	kefG	b3351	1828.6	1862.72	1816.19	1859.53	1848.46	1910.28	1952.69	1758.67	1817.37	1782.49	1830.4	1883.04	1934.21	2087.02	1904.73	2294.52	2246.75	2344.11	Yes	Yes	Yes
3413	yheS	b3352	5537.36	5603.25	5657.09	5475.33	5667.97	5705.77	5410.82	5546.24	5481.15	5370.39	5429.35	5765.93	5281.95	5432.43	5082.4	5346.93	5197.47	5117.52	Yes	Yes	Yes
3414	yheT	b3353	3984.8	4243.75	4117	4158.4	4314.01	4310.8	3965.23	3939.02	4064.5	4486.72	4327.35	4127.71	4118.08	3991.25	3995.88	4066.99	3866.79	4038.05	Yes	Yes	Yes
3415	yheU	b3354	1209.31	1166.64	1296.61	1348.56	1345.91	1207.97	1276.45	1241.92	1254.18	1228.87	1241.67	1274.28	1258.87	1196.99	1236.64	1154.32	1258.23	1162.31	Yes	Yes	Yes
3416	prkB	b3355	2974.53	2986.95	3113.64	3096.02	3119.01	2968.78	2902.7	3038	2948.2	3003.2	3039.36	2922.24	2950.38	2871.48	2942.05	2930.49	2990.09	2804.41	Yes	Yes	Yes
3417	yhfA	b3356	587.957	605.904	578.394	659.613	571.681	612.367	653.061	665.651	611.728	704.248	563.063	613.523	608.82	597.729	619.351	629.762	679.02	633.416	Yes	Yes	Yes
3418	crp	b3357	0	0	0	0	0	0	0	0	0	0	0	0	0	0	0	0	0	0	No	No	No
3419	yhfK	b3358	13340.8	13707.9	13580.6	13950.9	13792.1	13877.9	13689.2	13627.1	13363	13754.4	13539.7	13434.6	13304.7	14028.9	13739.2	13672	14314.9	14115.1	Yes	Yes	Yes
3420	argD	b3359	4136.11	4307.4	4236.38	4431.87	4321.02	4600.67	4073.72	4187.02	4146.48	4280.89	4402.78	4052.77	4072.03	4194.74	4206.81	4098.29	4075.82	4258.33	Yes	Yes	Yes
3421	pabA	b3360	1423.85	1342.98	1295.33	1534.38	1291.31	1421.44	1350.1	1375.27	1293.76	1621	1374.37	1344.91	1330.59	1336.59	1372.44	1456.78	1382.35	1336.47	Yes	Yes	Yes
3422	fic	b3361	1079.6	1087.83	1164.56	1184.03	1162.55	1077.4	1070.99	1073.33	1102.89	1091.77	1067.2	1011.01	1065.04	1045.92	1035.14	1069.24	1047.93	1012.61	Yes	Yes	Yes
3423	yhfG	b3362	1025.03	1076.25	1171.71	1151.53	1112.32	1147.83	1082.67	1032.07	1150.16	1028.53	1117.2	1025.64	1028.49	1137.35	1069.38	1047.48	1122.28	1080.72	Yes	Yes	Yes
3424	ppiA	b3363	2064.92	2074.42	2108.28	2181.9	2111.08	2111.32	2201.72	2012.74	2175.1	2226.76	2157.89	2031.35	2199.5	2157.1	2065.26	2133.55	2121.17	2122.36	Yes	Yes	Yes
3425	tsgA	b3364	4425.93	4476.85	4649.43	4480.63	4224.6	4528.41	4283	4230.86	4326.12	4223.94	4561.37	4494.68	4291.06	4571.74	4489.28	4241.56	4363.47	4443.65	Yes	Yes	Yes
3426	nirB	b3365	5272.53	5250.57	5479.73	5438.42	5519.42	5279.92	5263.25	5258.21	5036.08	5510.67	5320.78	5382.78	5370.05	5414.46	5260.08	5118.56	5176.58	5153.11	Yes	Yes	Yes
3427	nirD	b3366	476.735	560.955	484.193	521.936	481.189	555.484	496.803	584.911	507.556	507.905	447.293	549.341	470.807	485.481	458.62	444.381	475.349	451.237	Yes	Yes	Yes
3428	nirC	b3367	3515.52	3411.68	3321.95	3378.51	3406.65	3486.87	3262.72	3283.62	3343.71	3418.97	3508.79	3401.68	3418.09	3367.22	3318.81	3280.73	3319.84	3064.81	Yes	Yes	Yes
3429	cysG	b3368	2799.84	2642.14	2882.35	3417.72	3207.54	3398.78	3111.46	3136.93	3370.55	3073.2	3236.38	3215.35	3461.87	3207.39	3284.02	3456.71	3299.77	3171.46	Yes	Yes	Yes
3430	yhfL	b3369	2064.5	2191.37	2173.03	2167.13	2101.85	2172.45	1951.92	2077.91	1954.59	2016.53	2036.21	2202.48	2111.42	2011.67	2176.5	1947.2	2081	1884.73	Yes	Yes	Yes
3431	yhfM	b3370	6150.15	5930.77	5758.79	6020.52	6039.77	5996.17	5634.99	5729.8	5705.44	6154.68	5859.84	6084.24	6081.83	6189.97	6309.05	6772.74	6600.44	6681.17	Yes	Yes	Yes
3432	yhfN	b3371	1593.48	1661.51	1579.87	1700.26	1782.46	1604.71	1649.26	1631.71	1573.29	1616.34	1615.26	1638.5	1606.18	1480.31	1558.13	1423.69	1637.05	1522.1	Yes	Yes	Yes
3433	frlC	b4474	3658.4	3840.66	3681.36	3855.79	3538.81	3645.16	3699.94	3560.77	3576.36	3662.4	3520.73	3717.48	3586.59	3693.64	3400.61	3609.95	3429.65	3633.59	Yes	Yes	Yes
3434	frlD	b3374	1601.27	1748.13	1722.34	1686.04	1602.66	1713.28	1559.91	1703.05	1736.89	1740.15	1608.27	1666.75	1725.28	1682.53	1648.82	1627.7	1700.09	1677.53	Yes	Yes	Yes
3435	yhfR	b3375	1734.05	1801.07	1821.57	1781.14	1679.12	1673.65	1609.23	1807.01	1700.05	1730.22	1713.81	1774.53	1653.4	1804.61	1830.56	1564.15	1686.55	1647.05	Yes	Yes	Yes
3436	yhfS	b3376	3116	3119.94	2915.05	3205.17	3102.45	3108.87	2993.24	2913.96	2983.95	3098.78	3042.89	2944.34	3056.97	2930.05	3036.07	3011.99	2930.73	2993.68	Yes	Yes	Yes
3437	yhfT	b3377	4297.51	4472.7	4332.25	4419.73	4205.08	4251.48	4264.26	4278.22	4257.28	4573.86	4158.11	4186.42	4200.83	4147.82	4212.95	4235.22	4146.59	4148.09	Yes	Yes	Yes
3438	yhfU	b3378	579.941	584.937	706.489	553.987	554.051	614.448	559.531	564.62	597.358	593.253	613.858	579.684	627.232	581.234	547.842	541.364	563.638	554.196	Yes	Yes	Yes
3439	php	b3379	1570.72	1703.33	1599.39	1703.2	1764.58	1619.79	1499.72	1605.5	1605.24	1774.82	1655.48	1671.07	1748.03	1580.74	1752.07	1659.59	1577.62	1671.05	Yes	Yes	Yes
3440	yhfW	b3380	4364.55	4635.98	4489.67	4355.71	4505.66	4477.1	4117.51	4187.63	4288.19	4394.37	4380.42	4369.81	4151.82	4306.35	4251.19	4214.45	4176.21	4260.73	Yes	Yes	Yes
3441	yhfX	b3381	2533.02	2648.7	2718.95	2541.8	2492.18	2532.81	2386.91	2367.42	2413.76	2493.24	2418.02	2330.42	2357.41	2652.78	2551.03	2612.05	2616.8	2689.31	Yes	Yes	Yes
3442	yhfY	b3382	765.197	798.669	764.764	760.124	751.204	828.687	695.999	722.834	762.98	698.567	688.892	681.258	794.985	742.74	776.717	711.357	724.136	730.337	Yes	Yes	Yes
3443	yhfZ	b3383	1571.16	1623.09	1612.11	1508.61	1419.97	1481.23	1459.6	1656.2	1392.89	1529.69	1463.92	1546.74	1627.49	1555.76	1615.94	1716.48	1707.43	1658.73	Yes	Yes	Yes
3444	trpS	b3384	0	0	0	0	0	0	0	0	0	0	0	0	0	0	0	0	0	0	No	No	No
3445	gph	b3385	3595.14	3829.05	3704.8	3730.41	3790.67	3832.31	3725.86	3618.17	3707.8	3732.19	3662.8	3692.42	3604.87	3577.6	3575.03	3703.28	3622.56	3468.05	Yes	Yes	Yes
3446	rpe	b3386	20.515	4.53309	2.0705	4.71609	1.07976	1.14825	0	0	2.14159	0	2.77808	1.04663	2.20818	1.23362	0	3.09244	0	0	No	No	No
3447	dam	b3387	2446.17	2506.27	2436.41	2470.75	2672.83	2550.74	2188.08	2000.52	2116.75	1850.72	1976.66	2016.96	1935.46	2039.14	1875.35	2030.14	1988.19	2039.01	Yes	Yes	Yes
3448	damX	b3388	5564.44	5465.3	5675.42	5270.9	5489.74	5536.09	5445.87	5435.52	5480.83	5292.25	5331.53	5743.49	4973.91	4997.2	5019.25	4805.41	5053.02	4963.88	Yes	Yes	Yes
3449	aroB	b3389	1938.68	2135.48	1876.31	2001.62	2156.44	2005.29	1984.17	1894.31	1977.75	1935.16	2028.27	1912.56	1657.25	1668.99	1871.68	1515.18	1511.09	1458.19	Yes	Yes	Yes
3450	aroK	b3390	47.4575	55.4665	26.8866	48.0491	39.9041	35.5544	46.8636	25.9955	44.9415	28.4961	26.3966	21.9847	1.10411	6.16765	7.08065	4.63825	1.21662	2.43034	No	No	No
3451	hofQ	b3391	3566.76	3789.63	3708	3859.41	3841.16	3877.4	3918.85	4098.77	3951.73	3888.16	3929.22	4165.96	4338.14	4230.97	4223.52	4407.82	4484.35	4683.37	Yes	Yes	Yes
3452	yrfA	b3392	1877.94	1955	1843.85	1877.54	1954.17	1887.91	1939.06	1891.97	1845.13	1952.84	1900.77	1954.82	2043.78	2069.84	2226.8	2159.84	2330.95	2180.1	Yes	Yes	Yes
3453	yrfB	b3393	753.473	828.07	779.216	691.993	789.989	733.538	745.648	732.477	727.302	773.225	754.493	754.936	766.287	758.612	795.368	868.882	773.735	877.394	Yes	Yes	Yes
3454	yrfC	b3394	1383.93	1467.07	1403.27	1502.45	1521.62	1413.06	1440.47	1457.42	1334.72	1449.83	1477.06	1377.98	1354.82	1514.76	1477.44	1491.94	1380.79	1503.25	Yes	Yes	Yes
3455	yrfD	b3395	1660.67	1645.5	1623.11	1616.07	1735.76	1595	1674.54	1543.83	1574.11	1603.56	1607.75	1577.01	1611.01	1565.33	1595.45	1654.28	1621.66	1540.95	Yes	Yes	Yes
3456	mrcA	b3396	10868.8	10471.9	10882.6	8998.18	9380.96	9528.78	11140	10857.6	11206.7	11336.7	11436.4	11707.9	12332.4	12520.4	12925.3	11867.6	11822.2	11738.9	Yes	Yes	Yes
3457	nudE	b3397	1728.19	1801.03	1784.78	1754.6	1615.69	1701.14	1625.62	1605.87	1628.74	1820.92	1609.56	1798.5	1722.77	1744.27	1798.45	1609.5	1616.76	1662.69	Yes	Yes	Yes
3458	yrfF	b3398	145.33	144.589	163.06	163.57	151.735	153.363	176.846	106.298	119.679	145.041	116.765	122.565	130.318	131.995	142.792	148.429	125.303	158.012	Yes	Yes	Yes
3459	yrfG	b3399	3391.7	3379.25	3453.63	3311.97	3382.71	3316.26	3062.85	3383.05	3270.89	3388.61	3196.3	3466.01	3417.35	3390.12	3250.12	3234.67	3284.71	3474.18	Yes	Yes	Yes
3460	hslR	b3400	2167.96	2236.34	2186.59	2249.93	2248.71	2121.69	2075.99	2126.24	2092.46	2126.52	2166.2	2018.11	2039	2099.74	1898.88	2014.75	2070.6	2234.35	Yes	Yes	Yes
3461	yrfI	b3401	2197.76	2041.82	2273.91	1918.9	1949.4	2017.28	1930.25	1996.29	1878.64	2020.02	1953.6	2016.16	2052.34	2054.14	1953.21	2082.83	1782.3	1906.2	Yes	Yes	Yes
3462	yhgE	b3402	5418.24	5376.7	5429.08	5355.84	5255.21	5544.71	5271.36	5320.7	5546.24	5372.5	5156.43	5209.78	5338.94	5151.03	5386.57	5398.27	5299.59	5394.43	Yes	Yes	Yes
3463	pck	b3403	3436.78	3320.31	3263.58	3155.13	3281.05	3142.34	3210.68	3071.81	3028.45	3443.53	3345.17	3247.58	3228.39	3346.33	3340.32	3389.88	3293.59	3166.37	Yes	Yes	Yes
3464	envZ	b3404	2778.01	2800.49	2803.02	2960.63	2754.63	2724.24	2619.04	2708.14	2789.77	2553.34	2579.22	2733.38	2793.42	2693.82	2609.88	2604.47	2927.52	2713.14	Yes	Yes	Yes
3465	ompR	b3405	226.715	269.4	247.187	162.255	184.678	187.291	218.233	156.74	183.542	171.233	183.652	195.038	229.856	224.599	214.843	264.481	251.878	246.888	Yes	Yes	Yes
3466	greB	b3406	1398.76	1261.11	1281.06	1295.94	1269.96	1316.51	1335.28	1341.38	1286.8	1299.25	1376.12	1260.52	1335.02	1395.79	1330.43	1415.26	1421.27	1420.61	Yes	Yes	Yes
3467	yhgF	b3407	5072.65	5093.58	4924.01	5010.4	4947.2	4941.27	5072.85	4691.97	5041.65	5065.11	5247.95	4969.57	4896.47	4836.96	4966.77	4889.65	4980.86	4911.93	Yes	Yes	Yes
3468	feoA	b3408	3908.22	3885.49	3836.61	4023.57	3976.57	3862.3	3869.6	3650.99	3733.97	3792.52	3985.15	3829.25	3823.85	3894.45	3886.92	3900.08	3916.41	3780.04	Yes	Yes	Yes
3469	feoB	b3409	11740.5	11758.4	11764.5	11846.5	12085.4	11967.4	11477.8	11640.6	11214.1	12017.4	11642.5	11936.5	12088.7	11718.9	11941.5	11916.2	11851	11795.2	Yes	Yes	Yes
3470	yhgG	b3410	1177.33	1174.06	1228.21	1264.27	1247.96	1229.36	1256.7	1234.25	1145.11	1153.64	1279.6	1320.21	1213.01	1265.46	1192.72	1338.42	1299.97	1149.98	Yes	Yes	Yes
3471	yhgA	b3411	3014.29	3041.07	3071.12	3068.38	3116.17	2897.31	2918.27	2926.87	2790.02	2960.78	2669.45	3075.21	2937.12	3115.08	3166.18	2946.23	3007.85	2929.33	Yes	Yes	Yes
3472	bioH	b3412	2093.24	2150.39	2064.86	2148.42	2143.45	2274.28	2111.94	2260.81	2029.64	2145.11	2174	2158.19	2236.26	2259.63	2319.59	2353.76	2293.46	2465.91	Yes	Yes	Yes
3473	yhgH	b3413	2241.08	1948.74	1959.77	2053.62	1889.21	2002.73	1970.36	1954.94	1953.81	2029.76	2040.46	1968.35	2128.01	2057.22	2046.85	1928.28	1969.72	1971.87	Yes	Yes	Yes
3474	gntY	b3414	329.314	353.247	319.734	282.635	259.288	303.157	305.013	269.92	317.615	267.099	229.834	295.018	234.498	265.503	239.776	137.742	144.875	146.075	Yes	Yes	Yes
3475	gntT	b3415	5321.54	4897	5170.08	4973.74	5207.88	4989.41	4804.45	4916.9	4906.31	5052.18	5008.47	4916.48	5073.43	5155.05	5103.15	5047.46	5043.09	5176.67	Yes	Yes	Yes
3476	malQ	b3416	3720.46	3667.68	3522.42	3660.7	3647.03	3585.62	3536.06	3600.02	3416.93	3701.18	3522.77	3716.08	3794.2	3561.15	3748.73	3639.46	3642.14	3547.15	Yes	Yes	Yes
3477	malP	b3417	4578.68	4567.4	4534.79	4527.31	4487.54	4700.8	4513.7	4618.76	4433.25	4490.74	4686.56	4576.89	4616.6	4804.88	4577.86	4343.22	4444.22	4472.65	Yes	Yes	Yes
3478	malT	b3418	6360.51	6599.34	6246.15	6339	6169.63	6140.99	6051.28	6034.31	5969.51	6038.78	6405.23	6288.07	6307.95	6509.26	6582.56	6379.55	6170.31	6236.13	Yes	Yes	Yes
3479	rtcA	b4475	3290.17	3291.16	3349.87	3281.63	3124.17	3081.24	3267.12	3175.8	3149.11	3014.78	3237.81	3029.4	3190.87	3265.85	3182.58	3124.61	2991.3	3170.09	Yes	Yes	Yes
3480	rtcB	b3421	3625.86	3702.51	3757.64	3580.56	3805.43	3610.47	3561.27	3659.05	3694.79	3529.3	3644.43	3836.64	3555.83	3456.66	3543.58	3651.77	3731.31	3550.91	Yes	Yes	Yes
3481	rtcR	b3422	3385.3	3343.52	3427.45	3375.08	3517.92	3516.25	3297.7	3550.11	3270.62	3289.94	3592.26	3394.67	3611.99	3460.95	3341.91	3426.11	3484.43	3422.4	Yes	Yes	Yes
3482	glpR	b3423	2349.68	2308.3	2360.16	2378.69	2380.44	2291.44	2396.29	2364.82	2394.44	2522.34	2504.1	2509.35	2760.37	2964.22	3019.4	2905.78	3020.39	2865.6	Yes	Yes	Yes
3483	glpG	b3424	3085.82	3111.33	3066.49	2942.78	3089.37	3027.51	3148.22	3087.99	3056.11	3226.2	3016.77	3165.27	3157.46	3225.46	3298.8	3138.53	2998.7	3124.48	Yes	Yes	Yes
3484	glpE	b3425	1510.15	1550.47	1603.87	1522.54	1519.95	1405.64	1474.22	1415.96	1353.46	1451.99	1415.68	1461.76	1403.19	1504	1469.12	1427.54	1538.45	1481.87	Yes	Yes	Yes
3485	glpD	b3426	89.8896	72.9102	89.2033	112.861	107.859	89.7531	70.0114	108.244	69.1557	87.1855	74.0068	102.099	110.853	94.0117	97.0052	63.5562	85.343	80.5083	Yes	Yes	Yes
3486	yzgL	b3427	429.053	420.56	441.841	506.362	427.074	416.867	447.264	405.862	475.521	436.009	473.46	455.85	347.032	433.006	417.651	468.215	462.126	456.289	Yes	Yes	Yes
3487	glgP	b3428	7782.52	7514.52	7491.28	7518.8	7537.98	7662.99	7308.62	7585.95	7246.68	7455.07	7722.41	7976.65	7452.24	7562.8	7451.45	7429.08	7726.82	7603.52	Yes	Yes	Yes
3488	glgA	b3429	2924.04	2740.6	2889.54	2963.58	2894.85	2855.07	2860.67	2839.99	2938.33	2639.96	2878.63	2699.75	2629	2456.74	2497.36	2100.03	1977.22	2143.37	Yes	Yes	Yes
3489	glgC	b3430	3682.73	3550.21	3644.99	3686.71	3704.84	3816.78	3614.75	3621.34	3566.34	3812.54	3757.09	3574.89	3649.23	3784.16	3655.48	3688.83	3955.03	3752.9	Yes	Yes	Yes
3490	glgX	b3431	4365.21	4172.26	4394.94	4323.66	4434.31	4516.96	4226.14	4267.19	4206.88	4478.26	4511.62	4409.47	4339.29	4257.85	4169.98	3937.77	4015.5	3997.98	Yes	Yes	Yes
3491	glgB	b3432	4978.69	5253.97	5133.96	5016.56	4850.52	5227.63	4772.5	4935.86	5156.27	5227.16	5078.24	5267.1	5227.71	5195.22	5101.83	5035.96	5012.3	4922.69	Yes	Yes	Yes
3492	asd	b3433	0	0	0	0	0	0	0	0	0	0	0	0	0	0	0	0	0	0	No	No	No
3493	yhgN	b3434	1660.45	1848.36	1840.31	1697.4	1607.87	1634.78	1664.88	1603.03	1640.72	1540.19	1740.63	1698.17	1635.96	1583.26	1626.52	1581.92	1623.66	1595.94	Yes	Yes	Yes
3494	gntU	b4476	3213.65	3208.09	3293.26	3063.86	3367.5	3229.31	3167.62	3019	3222.67	3199.52	3232.78	3084.67	3080.28	3121.08	3214.34	3198.41	3165.9	2988.26	Yes	Yes	Yes
3495	gntK	b3437	667.659	651.378	684.561	704.212	630.574	683.391	741.018	615.284	741.583	707.925	660.647	658.391	702.131	702.603	663.554	684.783	652.048	642.959	Yes	Yes	Yes
3496	gntR	b3438	1030.77	1102.28	1104.99	1013.84	1061.81	1071.97	1024.68	1053.62	1072.98	1038.94	928.12	1092.2	1031.12	913.356	988.316	908.48	1031.89	916.881	Yes	Yes	Yes
3497	yhhW	b3439	2246.01	2147.11	2350.81	2339.69	2359.55	2151.45	2145.09	2172.05	2140.4	2154.5	2320.05	2115.17	2279.32	2273.19	2260.16	2244.34	2115.36	2153.21	Yes	Yes	Yes
3498	yhhX	b3440	1685.14	1618.79	1654.98	1667.09	1546.88	1749	1538.79	1584.99	1570.9	1710.12	1698.63	1597.17	1608.3	1542.07	1583.58	1632.57	1603.78	1828.21	Yes	Yes	Yes
3499	ryhB	b4451	40.5767	55.9303	62.3885	46.4831	46.8373	62.2951	54.3996	62.6089	45.6688	88.7019	64.4239	64.4013	61.1377	52.0681	59.2705	63.6924	48.8622	69.7115	No	No	No
3500	yhhY	b3441	3907.97	3910.38	4071.37	3985.13	3945.72	3974.13	3868.75	3947.84	3771.22	4051.87	3773.28	3941.45	4116.53	3974.76	4070.91	3936.72	3933.61	4140.16	Yes	Yes	Yes
3501	yhhZ	b3442	0	0	0	0	0	0	0	0	0	0	0	0	0	0	0	0	0	0	No	No	No
3502	yrhA	b3443	19.2153	40.2555	49.0769	50.1803	43.6258	43.0233	33.6714	40.5009	42.4725	33.7455	33.6257	33.7979	35.5842	31.0021	20.1575	46.6176	41.5439	53.8311	No	No	No
3503	insA-6	b3444	0	0	0	0	0	0	0	0	0	0	0	0	0	0	0	0	0	0	No	No	No
3504	insB-6	b3445	0	0	0	0	0	0	0	0	0	0	0	0	0	0	0	0	0	0	No	No	No
3505	yrhD	b4612	0	0	0	0	0	0	0	0	0	0	0	0	0	0	0	0	0	0	No	No	No
3506	yrhB	b3446	343.681	433.768	385.38	369.748	364.871	359.948	451.935	427.029	382.195	375.045	428.834	350.741	368.159	422.947	385.43	422.742	446.059	424.625	Yes	Yes	Yes
3507	ggt	b3447	4504.69	4482.34	4553.4	4480.73	4496.78	4454.44	4443.97	4464.87	4104.97	4510.08	4455.86	4415.68	4510.95	4564.93	4472.7	4748.65	4528.32	4583.46	Yes	Yes	Yes
3508	yhhA	b3448	855.788	796.847	802.215	769.852	790.078	825.997	699.178	723.806	765.279	746.616	733.202	786.285	825.577	746.869	832.735	788.183	832.437	777.297	Yes	Yes	Yes
3509	ugpQ	b3449	1155.56	1153.26	1190.45	1170.91	1081.33	1218.51	1135.48	1134.7	1088.95	1238.22	1128.65	1114.01	1191.74	1176.22	1103.26	1085.18	1223.67	1142.17	Yes	Yes	Yes
3510	ugpC	b3450	1671.8	1720.71	1760.42	1738.89	1722.19	1614.25	1686.93	1662.01	1778.65	1720.03	1853.79	1685.02	1801.78	1708.68	1691.85	1645.06	1742.17	1883.05	Yes	Yes	Yes
3511	ugpE	b3451	1044.35	1005.45	1013.4	1063.74	1045.88	1021.31	947.623	971.328	1020.8	1045.97	1113.59	1002.31	1010.68	1000.27	1108.25	1071.44	1150.57	1081.27	Yes	Yes	Yes
3512	ugpA	b3452	1387.71	1405.23	1477.04	1330.88	1452.76	1379.66	1514.57	1335.45	1274.31	1360.18	1391.46	1365.13	1430.47	1547.72	1377.73	1432.35	1427.03	1451.24	Yes	Yes	Yes
3513	ugpB	b3453	2082.92	1936.64	2098.81	2179.68	2173.96	2063.48	2045.17	1958.18	1953.15	2043.75	1957.06	2108.86	1967.35	2267.87	2060.3	2034.46	2102.26	1989.17	Yes	Yes	Yes
3514	livF	b3454	1780.77	1650.34	1735.88	1651.24	1647.56	1680.88	1585.5	1528.74	1607.03	1626.14	1646.01	1603.72	1599.17	1630.12	1737.77	1669.23	1603.55	1650.24	Yes	Yes	Yes
3515	livG	b3455	1547.1	1512.82	1500.86	1548.05	1571.92	1496.44	1436.58	1474.66	1430.82	1563.75	1477.81	1479.08	1477.96	1585.58	1428.09	1423.56	1576.77	1556.07	Yes	Yes	Yes
3516	livM	b3456	1931.74	1952.36	1820.14	1908.46	1805.22	1896.18	1868.7	1972.06	1818.78	1790.7	1810.74	1898.4	1973.92	1882.58	1831.92	2015.03	1839.99	1713.16	Yes	Yes	Yes
3517	livH	b3457	1595.76	1516.81	1607.61	1596.61	1601.08	1736.57	1599.42	1519.63	1382.77	1599.34	1604.63	1531.43	1625.47	1656.74	1608.87	1607.52	1595.46	1619.02	Yes	Yes	Yes
3518	livK	b3458	2369.32	2208.42	2288.05	2268.34	2153.8	2111.28	2176.38	2189.68	2051.62	2261.03	2137.07	2182.7	2326.61	2333.9	2290.68	2315.86	2186.66	2213.76	Yes	Yes	Yes
3519	yhhK	b3459	821.641	805.563	865.286	840.613	771.566	725.089	733.595	726.524	746.333	762.992	759.753	762.276	797.945	736.651	805.213	835.861	775.877	751.513	Yes	Yes	Yes
3520	livJ	b3460	2639.36	2636.07	2589.36	2585.29	2626.24	2718.05	2732.33	2522.28	2677.57	2662.75	2769.8	2554.03	2695.13	2612.73	2639.18	2570.13	2505.33	2777.17	Yes	Yes	Yes
3521	rpoH	b3461	57.5287	60.226	40.8006	37.0547	37.1286	57.5755	53.0361	48.9905	67.8279	67.681	37.9319	52.9566	50.1679	39.7628	35.6378	63.8351	59.9801	51.5074	No	No	No
3522	ftsX	b3462	273.752	321.143	262.097	271.364	282.114	291.202	271.621	339.204	295.643	300.861	333.018	360.172	325.589	303.23	276.819	179.072	213.015	261.257	Yes	Yes	Yes
3523	ftsE	b3463	5.32541	1.11499	3.05932	0	1.06049	0	0	0	0	0	1.40526	0	0	0	0	0	0	4.90636	No	No	No
3524	ftsY	b3464	51.1146	47.9318	35.6828	46.2889	48.7674	37.2328	51.7279	61.2101	39.1964	51.4135	59.0341	48.7449	56.8828	45.9918	49.9086	38.9371	55.101	50.3023	No	No	No
3525	yhhF	b3465	686.803	644.238	701.366	584.108	765.361	613.72	594.843	601.039	628.159	581.896	577.734	562.729	524.251	484.803	476.531	336.433	357.561	338.642	Yes	Yes	Yes
3526	yhhL	b3466	458.908	461.41	484.195	435.96	488.645	453.485	435.77	375.779	472.415	465.296	468.121	401.673	429.464	431.37	474.174	426.791	444.52	446.64	Yes	Yes	Yes
3527	yhhM	b3467	893.299	750.041	772.647	861.7	891.395	873.092	797.819	727.053	777.45	798.932	826.618	860.606	818.794	794.386	790.304	841.139	847.422	887.168	Yes	Yes	Yes
3528	yhhN	b3468	3778.33	3601.56	3708.92	3698.98	3640.35	3802.1	3813	3601.86	3556.45	3848.31	3713.12	3742.75	3609.05	3777.01	3672.47	3707.49	3404.59	3458.16	Yes	Yes	Yes
3529	zntA	b3469	1082.5	965.898	1039.36	929.796	1032.99	1072.34	986.408	964.207	968.893	945.973	1016.71	985.974	1055.58	995.985	1040.07	1138.88	1086.42	1027.31	Yes	Yes	Yes
3530	yhhP	b3470	47.8891	49.0075	70.2944	64.7443	32.8353	56.3649	45.2419	45.2642	24.3497	40.1551	52.0407	42.4161	68.0775	41.0385	58.2506	45.1872	57.5734	76.1098	No	No	No
3531	yhhQ	b3471	1459.98	1354.27	1397.62	1425.15	1459.44	1327.83	1473.52	1363.94	1557.2	1454.47	1486.78	1459.22	1481.06	1430.2	1336.25	1299.58	1272.79	1266.93	Yes	Yes	Yes
3532	b3472	b3472	1853.53	1685.96	1574.71	1725.49	1487.84	1752.57	1625.93	1709.95	1651.27	2014.36	2056.63	2063.88	2402.02	2478.74	2501.44	2144.27	2281.1	2369.54	Yes	Yes	Yes
3533	yhhS	b3473	3818.24	3939.16	4043.07	3721.17	3645.29	3737.73	3609.5	3690.87	3859.8	3760.64	3769.11	3735.88	3721.8	3875.79	3775.04	3724.74	3723.31	3810.09	Yes	Yes	Yes
3534	yhhT	b3474	3719.79	3553.26	3559.72	3477.27	3495.27	3253.67	3386.83	3440.81	3552.32	3495.03	3704.9	3508.32	3631.82	3623.61	3668.32	3651.82	3554.52	3493.7	Yes	Yes	Yes
3535	acpT	b3475	983.796	849.217	899.974	876.085	930.276	933.806	834.673	901.032	895.1	930.364	887.985	986.737	905.537	884.512	876.413	922.763	839.369	926.011	Yes	Yes	Yes
3536	nikA	b3476	2795.7	2767.54	2592.61	2697.01	2633.68	2856.08	2629.06	2630.54	2504	2537.79	2653.03	2688.95	2563.91	2621.4	2641.3	2813.71	2482.74	2618.64	Yes	Yes	Yes
3537	nikB	b3477	3478.73	3581.19	3255.5	3447.19	3325.81	3533.09	3477.29	3435.28	3426.78	3619.59	3533.27	3405.83	3599.63	3671.84	3363.48	3460.99	3557.78	3620.16	Yes	Yes	Yes
3538	nikC	b3478	2517.29	2480.53	2480.7	2508.28	2424.13	2526.12	2491.47	2418.17	2431.21	2510.86	2625.57	2476.36	2477.4	2606.91	2502.52	2602.13	2621.6	2539.35	Yes	Yes	Yes
3539	nikD	b3479	2294.83	2368.94	2231.1	2250.25	2302.12	2281.48	2181.28	2050.09	2236.35	2295.03	2147.11	2382.12	2269.83	2269.81	2298.05	2204.68	2381.5	2190.61	Yes	Yes	Yes
3540	nikE	b3480	1665.39	1787.03	1609.28	1687.65	1612.41	1649.82	1509.59	1727.34	1405.08	1570.35	1536.19	1512.84	1591.9	1652.66	1502.36	1557.69	1595.9	1709.11	Yes	Yes	Yes
3541	nikR	b3481	917.088	908.409	847.263	925.858	898.589	967.7	901.283	950.288	855.215	856.854	908.268	942.818	949.616	877.396	918.343	985.493	896.045	884.71	Yes	Yes	Yes
3542	rhsB	b3482	2154.73	2092.05	2151.67	2048.39	2036.48	2036.14	1977.12	1965.1	2006.1	2114.15	2162.44	1956.6	2240.76	2071.38	2002.41	2213.18	2179.87	2142.42	Yes	Yes	Yes
3543	yhhH	b3483	0	0	0	0	0	0	0	0	0	0	0	0	0	0	0	0	0	0	No	No	No
3544	yrhC	b4552	8.49405	17.7722	9.1454	9.22043	5.28	13.4886	16.7744	18.3044	12.6741	11.3136	8.45348	4.24938	13.4123	14.9387	3.56952	4.67929	3.67825	4.91703	No	No	No
3545	yhhI	b3484	136.937	156.578	141.212	174.218	179.472	119.119	169.004	167.141	194.292	135.78	147.953	195.496	167.669	163.09	158.255	177.823	149.589	207.762	Yes	Yes	Yes
3546	yhhJ	b3485	2738.32	2684.68	2612.5	2581.42	2581.79	2566.22	2688.25	2592.08	2526.45	2700.72	2699.99	2659.61	2690.69	2584.64	2630.91	2678.35	2578.65	2763.75	Yes	Yes	Yes
3547	rbbA	b3486	6173.83	6015.25	6121.55	6090.9	6051.71	6092.71	5775.88	6291.65	5950.13	6282.63	6200.02	6244.83	5964.54	6017.55	6053.42	5731.48	5973.04	5973.23	Yes	Yes	Yes
3548	yhiI	b3487	1921.8	1986.88	1985.25	1799.18	2021.63	1888.23	1902.79	1936.72	1897.87	2026.2	2019.99	1983.46	2027.16	1932.5	1973.05	1895.52	1984.15	1947.82	Yes	Yes	Yes
3549	yhiJ	b3488	1802.64	1916.55	1783.89	1695.63	1810.27	1810.35	1715.56	1832.7	1727.66	1855.29	1862.25	1732.76	1857.31	1799.31	1849.31	1869.04	1811.27	1807.72	Yes	Yes	Yes
3550	yhiL	b4660	0	0	1.01434	0	0	0	0	0	0	0	0	0	0	0	3.57013	0	0	0	No	No	No
3551	yhiM	b3491	18345.9	18619.8	18388.3	17822.5	17956	18361.9	18236.3	17787.7	18247.4	18711.4	18085.9	18125.2	18771.9	18641.5	18600.2	18873.8	18841.5	18694.6	Yes	Yes	Yes
3552	yhiN	b3492	2673.43	2805.91	2722.33	2694.5	2650.28	2719.43	2659.05	2711.64	2571.6	2664.96	2572.17	2550.17	2725.56	2512.93	2545.44	2766.25	2572.85	2554.59	Yes	Yes	Yes
3553	pitA	b3493	642.712	614.548	644.352	492.54	609.4	572.576	621.748	590.051	615.008	391.347	322.959	396.71	257.245	246.56	232.047	112.334	149.611	126.688	Yes	Yes	Yes
3554	yhiO	b3494	1624.93	1577.51	1551.76	1532.34	1532.06	1457.41	1505.8	1412.12	1428.72	1455.99	1358.19	1535.9	1536.8	1646.22	1527.92	1574.24	1523.08	1412.05	Yes	Yes	Yes
3555	uspA	b3495	3340.34	3252.92	3231.57	3152.23	3225.52	3223.4	3280.08	3108.28	3245.36	3313.55	3225.66	3335.76	3138.55	3190.33	3347.37	3103.25	3275.47	3392.43	Yes	Yes	Yes
3556	yhiP	b3496	3031.58	3119.22	2938.1	2944.67	2985.82	3095.95	2938.43	2822.94	2919.31	3014.23	3107.38	2919.02	3033.53	2879.03	3021.29	3182.84	2938.23	3064.11	Yes	Yes	Yes
3557	yhiQ	b3497	1326.59	1217.94	1198.43	1118.97	1221.75	1097.01	1090.75	1138.85	1063.7	1098.79	1189.14	1054.29	1061.55	950.138	1013.83	996.988	972.465	915.206	Yes	Yes	Yes
3558	prlC	b3498	5050.77	5081.1	4969.05	4977.74	4990.17	4751.13	4586.76	4484.5	4675.03	4736.69	4709.04	4512.38	4039.53	4341.06	4150.53	3763.36	3686.33	3884.92	Yes	Yes	Yes
3559	yhiR	b3499	1831.14	1931.21	1885.48	1972.09	1785.08	1770.77	1876.96	1713.83	1783.27	1774.98	1794.6	1819.59	1767.6	1648.78	1702.82	1575.9	1650.66	1416.01	Yes	Yes	Yes
3560	gor	b3500	57.0793	89.5202	79.8939	78.8648	67.2248	68.2181	48.8454	71.6467	63.074	70.5001	62.0809	80.8765	77.1962	77.2099	59.4977	54.6114	52.7334	76.2784	Yes	Yes	Yes
3561	dinQ	b4613	71.8662	82.8745	86.9571	102.687	69.3139	80.5069	102.816	93.4895	104.055	91.9064	91.7149	97.9094	86.1498	84.683	115.426	96.7418	76.0352	82.4324	Yes	Yes	Yes
3562	arsR	b3501	900.285	858.413	852.226	827.733	896.695	825.031	737.598	825.468	763.984	898.97	807.134	797.163	909.646	830.654	885.338	962.756	793.476	808.361	Yes	Yes	Yes
3563	arsB	b3502	5185.13	5013.48	5234.57	5085.23	5214.09	5236.29	5096.82	5122.91	5000.1	5264.48	5239.65	5049.44	5269.06	5428.63	5287.1	5236.78	5268.69	5305.65	Yes	Yes	Yes
3564	arsC	b3503	893.654	826.065	839.799	945.596	904.742	853.774	960.932	849.451	857.222	904.105	917.294	817.491	913.082	971.414	985.316	962.798	900.205	889.637	Yes	Yes	Yes
3565	yhiS	b3504	0	0	0	0	0	1.11716	0	0	0	1.25932	0	2.12912	0	0	0	0	1.22648	0	No	No	No
3566	insH-11	b3505	0	0	0	0	0	0	0	0	0	0	0	0	0	0	0	0	0	0	No	No	No
3567	slp	b3506	7163.18	7264.18	7292.93	7135.99	7371.21	7340.37	7259.35	7091.25	7344.12	7339.24	7289.36	7055.12	7645.38	7693.63	7235.68	7502.03	7536.03	7377	Yes	Yes	Yes
3568	dctR	b3507	2495.13	2493.55	2480.84	2369.8	2360.28	2478.49	2371.22	2397.03	2335.46	2530.49	2370.12	2440.55	2645.93	2484.88	2534.9	2604.78	2660.48	2728.62	Yes	Yes	Yes
3569	yhiD	b3508	6055.51	5748.67	5883.76	5810.51	5693.78	5772.21	5797.15	5715.98	5896.15	5979.5	5922.07	5873.86	5949.14	6252.81	6073.17	6097.75	6033.76	6028.58	Yes	Yes	Yes
3570	hdeB	b3509	1213.55	1167.07	1292.15	1181.39	1220.21	1057.01	1180.93	1174.63	1218.39	1105.99	1312.92	1096.86	1164.11	1206.98	1260.35	1281.38	1349.3	1312.09	Yes	Yes	Yes
3571	hdeA	b3510	10463.1	10301.9	10358.5	10369.8	10348.8	10400.6	10034.7	10439.9	10569.1	10517.4	10547.4	10383.3	10543.4	10640.1	10726.8	10635.2	10646.2	11080.5	Yes	Yes	Yes
3572	hdeD	b3511	10299.3	10254	10208.7	10002.1	10186.8	10209.3	10076.1	9625.22	10226.7	10174	10382.8	10179.5	10772.3	10591.8	10648.5	10619.9	10588.8	10738.8	Yes	Yes	Yes
3573	arrS	b4704	0	0	0	0	0	0	0	0	0	0	0	0	0	0	0	0	0	0	No	No	No
3574	GadE	b3512	165.6	155.453	161.439	166.45	133.058	166.218	186.059	141.76	148.951	129.772	173.676	146.991	178.007	176.892	191.626	173.264	154.573	121.876	Yes	Yes	Yes
3575	mdtE	b3513	3325.18	3525.15	3423.92	3322.8	3187.52	3536.74	3412.78	3383.5	3388.61	3434.78	3359.39	3469.49	3384.62	3414.65	3325.6	3354.6	3292.79	3447.22	Yes	Yes	Yes
3576	mdtF	b3514	8525.75	8531.79	8860.26	8328.11	8526.16	8494.33	8467.02	8690.17	8490.22	8662.66	8399.01	8588.43	8974	8694.96	8693.14	8883.06	8923.54	8800.31	Yes	Yes	Yes
3577	gadW	b3515	3448.27	3194.04	3409.22	3268.57	3356.35	3403.3	3544.36	3470.63	3454.36	3467.47	3611.92	3622.16	3541.43	3761.71	3589.26	3666.11	3666.55	3727.9	Yes	Yes	Yes
3578	gadY	b4452	1467.88	1422.82	1386.91	1425.8	1425.23	1406.15	1507.9	1436.75	1319.35	1421.86	1470.56	1424.87	1549.05	1599.94	1532.18	1475.56	1623.51	1333.84	Yes	Yes	Yes
3579	gadX	b3516	1658.55	1614.36	1501.75	1694.24	1539.21	1598.83	1763.01	1751.39	1491.15	1697.94	1604.79	1715.86	1760.78	1648.55	1653.63	1686.38	1660.35	1665.18	Yes	Yes	Yes
3580	gadA	b3517	1521.08	1268.11	1357.16	1433.32	1432.95	1454.52	1390.86	1513.66	1408.97	1483.91	1468.01	1463.56	1456.38	1415.7	1450.2	1449.24	1474.01	1409.25	Yes	Yes	Yes
3581	yhjA	b3518	10162.1	10161.2	10095.4	10233.2	10156.8	10006.6	9993.57	10234.3	9942.62	10190.6	10151.4	10216.4	10561.1	10682.1	10389.1	10368.9	10770.6	10582.9	Yes	Yes	Yes
3582	treF	b3519	5120.34	4971.82	5224.58	4990.76	5041.71	5181.42	5266.95	5146.04	4925.57	5083.48	5099.08	5087.22	5131.26	5066.78	5194.46	5154.64	5465.12	5219.6	Yes	Yes	Yes
3583	yhjB	b3520	2678.17	2775.24	2633.95	2550.42	2725.65	2703.09	2683.14	2555.04	2709.45	2671.29	2494.69	2734.27	2755.9	2751.11	2739.14	2771.26	2716.84	2807.27	Yes	Yes	Yes
3584	yhjC	b3521	2774.54	2717.47	2788.48	2536.12	2553.67	2581.2	2616.2	2633.17	2749.81	2812.88	2675.9	2584.24	2741.68	2601.74	2484.48	2643.43	2438.39	2582.07	Yes	Yes	Yes
3585	yhjD	b3522	2242.69	2147.44	2240.51	2035.07	2147.87	2161.36	2241.88	2245.98	2174.85	2166	2160.15	2124.78	2159.05	2338.86	2245.23	2267.1	2266.68	2270.49	Yes	Yes	Yes
3586	yhjE	b3523	3177.66	2895.55	2959.52	2973.35	3058.01	2870.31	3043.44	3016.6	2990.63	3117.62	2977.68	2859.1	3140.42	2983.74	3146.03	3248.71	3095.88	3154.76	Yes	Yes	Yes
3587	yhjG	b3524	4231.9	4099.02	4333.84	4128.44	4234.55	4061	3970.13	4141.86	4030.74	4425.64	4260.93	4248	4283.89	4432.05	4211.61	4238.64	4232.56	4172.78	Yes	Yes	Yes
3588	yhjH	b3525	1387.26	1426.12	1378.97	1252.53	1314.12	1343.72	1449.58	1412.2	1343.01	1337.84	1418.61	1445.02	1460.33	1482.91	1360.72	1528.72	1322.99	1381.27	Yes	Yes	Yes
3589	kdgK	b3526	4989.98	5013.74	5043.49	4776.96	4932.09	4803.94	4937.43	4716.82	4888.25	5109.56	5007.35	4902.32	5205.99	4839.5	5064.39	5160.31	5235.92	5097.7	Yes	Yes	Yes
3590	yhjJ	b3527	11828.7	11655	11727.8	11574.4	11894.1	11586.2	11739.2	11669.7	11757.3	12101.8	11947.4	11927.6	12432.3	12075.4	12134.6	12206.2	12096.5	12292	Yes	Yes	Yes
3591	dctA	b3528	4286.07	4455.99	4358.99	4253.83	4502.09	4374.04	4397.46	4241.87	4333.58	4454.55	4523.49	4160.82	4486.27	4462.68	4618.65	4519.1	4661.05	4317.2	Yes	Yes	Yes
3592	yhjK	b3529	8792.21	8707.71	8834.61	8209.23	8665.76	7874.96	8854.04	8717.42	8854.65	9038.45	9191.64	9064.59	9557.14	9554.47	9884.91	9904.83	9697.49	9822.36	Yes	Yes	Yes
3593	bcsC	b3530	8978.69	8846.92	8911.92	8937.4	8758.85	8611.71	8869.16	8874.01	8556.3	9158.88	8939.73	9119.05	9128.51	9160.21	8992.07	9232.08	9148.49	8945.73	Yes	Yes	Yes
3594	bcsZ	b3531	2528.59	2492.44	2569.4	2459.45	2476.79	2564.07	2477.42	2426.42	2401.86	2544.97	2475.17	2421.48	2444.04	2498.15	2403.29	2528.91	2624.38	2525.51	Yes	Yes	Yes
3595	bcsB	b3532	7295.74	7394.59	7365.37	7162.74	6976.42	6850.64	7281.95	6879.96	7445.76	7354.62	7214.55	7474.48	7365.31	7399.65	7281.53	7301.82	7204.36	7353.5	Yes	Yes	Yes
3596	yhjO	b3533	4886.22	4852.93	5013.06	4833.88	4903.75	4973.14	5086.95	4996.87	4967.96	4848.54	4792.69	4787.88	4699.96	4798.74	4923.3	5051.01	4775.26	4927.98	Yes	Yes	Yes
3597	yhjQ	b3534	2256.4	2504.92	2361.05	2364.54	2208.21	2192.76	2493.41	2340.69	2319.17	2477.28	2377.71	2421.22	2358.47	2383.58	2447.8	2383.55	2271.85	2383.04	Yes	Yes	Yes
3598	yhjR	b3535	1204.28	1270.49	1193.53	1046.4	1228.45	1257.06	1193.6	1203.47	1117.26	1059.76	1147.82	1019.23	1162.44	1153.12	1248.43	1129.19	1199.99	1101.36	Yes	Yes	Yes
3599	bcsE	b3536	5188.34	5105.4	5310.57	5103.06	5202.41	5133.84	5283.34	5053.35	5198.44	5550.03	5027.04	5128.01	5335.37	5409.04	5296.39	5662.51	5277.05	5217.25	Yes	Yes	Yes
3600	yhjT	b3537	464.002	529.34	513.852	454.032	455.86	433.31	519.364	440.072	524.088	466.774	486.177	424.712	462.201	471.107	440.518	520.104	488.743	514.377	Yes	Yes	Yes
3601	bcsG	b3538	6440.01	6473.17	6323.33	6291.24	6455.26	6240.76	6252.68	6324.57	6279.27	6531.74	6320.95	6215.2	6290.57	6451.18	6559.47	6489.51	6748.35	6366.22	Yes	Yes	Yes
3602	ldrD	b4453	218.324	145.731	190.655	178.84	169.605	206.075	185.477	148.276	211.902	142.978	141.777	182.986	165.364	184.988	192.25	151.998	157.621	200.371	Yes	Yes	Yes
3603	rdlD	b4454	884.833	776.855	943.23	832.452	854.254	797.698	762.37	830.579	814.197	824.987	935.746	832.547	839.211	766.211	878.869	875.965	938.355	843.555	Yes	Yes	Yes
3604	yhjV	b3539	8401.63	8010.9	8334.78	8072.76	8027.47	8361.39	8040.48	8265.35	8075.59	8485.2	8245.66	8088.08	8357.58	8200.71	8251.27	8391.12	8145.97	8230.42	Yes	Yes	Yes
3605	dppF	b3540	2624.7	2535.95	2614.44	2543.74	2596.34	2595.07	2549.19	2799.86	2513.16	2641.58	2784	2598.04	2723.44	2575.64	2728.19	2777.7	2739.63	2690.02	Yes	Yes	Yes
3606	dppD	b3541	2596.21	2548.86	2582.14	2491.69	2544.04	2316.79	2457.04	2439.32	2465	2422.93	2632.58	2525.6	2454.86	2644.75	2567.25	2629.15	2626.67	2601.35	Yes	Yes	Yes
3607	dppC	b3542	2124.91	2210.19	2180.71	2037.73	2065.37	1956.64	2129.57	2080.03	2242.57	2144.73	2106.63	2013.06	2164.84	2046.04	2077.72	2035.27	2109.53	2046.01	Yes	Yes	Yes
3608	dppB	b3543	2459.52	2410.41	2401.23	2308.72	2442.61	2311.83	2362.31	2488.42	2442.79	2480.58	2416.19	2456.71	2348.71	2303.96	2407.79	2258.24	2314.4	2312.5	Yes	Yes	Yes
3609	dppA	b3544	4797.97	4722.69	4596.31	4644.63	4498.64	4653.82	4516.05	4663.06	4528.27	4690	4981.04	4277.22	4972.39	4769.06	4759.25	4570.88	5039.17	4838.02	Yes	Yes	Yes
3610	proK	b3545	66.0931	64.5939	81.2249	55.3127	58.2093	60.8719	54.9946	53.0108	80.3319	60.8108	89.427	68.5754	66.4713	56.3128	94.4454	72.1766	70.2829	44.5933	Yes	Yes	Yes
3611	yhjW	b3546	11322.4	11026	11287.5	10885.3	10626.2	11421.6	10996.3	11095.5	10810.8	11116.2	11099.1	11253.5	11798.1	11742.3	11681.9	11950.3	11964.9	12026.3	Yes	Yes	Yes
3612	yhjX	b3547	6507.81	6241.22	6563.05	6242.82	6170.48	6214.82	6468.79	6232.65	6101.21	6155.89	6523.69	6126.21	6489.33	6516.13	6383.03	6415.6	6657.65	6594.43	Yes	Yes	Yes
3613	yhjY	b3548	3652.33	3655.49	3728.41	3596.32	3580.45	3669.54	3660.26	3612.39	3500.5	3530.49	3829.17	3419.16	3630.49	3543.56	3757.35	3606.49	3686.73	3816.78	Yes	Yes	Yes
3614	tag	b3549	2021.21	2211.78	2136.3	2109.75	2043.59	2110.62	2203.57	1960.9	2123.59	2261.82	2072.48	2039.53	2091.79	2121.38	2072.11	2203.11	2150.87	2157.25	Yes	Yes	Yes
3615	yiaC	b3550	1231.37	1307.76	1406.45	1276.84	1283.03	1284.23	1271.24	1288.77	1257.86	1317.38	1480.25	1255.77	1405.18	1336.29	1420.2	1323.86	1421.69	1389.94	Yes	Yes	Yes
3616	bisC	b3551	6566.73	6498.86	6605.82	6449.5	6164.07	6421.51	6493.09	6371.24	6415.15	6304.07	6639.56	6760.6	6633.81	6671.38	6787.54	6469.85	6500.1	6559.34	Yes	Yes	Yes
3617	yiaD	b3552	3761.95	3635.8	3602.3	3610.93	3571.72	3545.24	3609.15	3494.87	3831.49	3645.83	3574.43	3493.45	3559.04	3540.91	3586.3	3649.98	3488.18	3595.35	Yes	Yes	Yes
3618	yiaE	b3553	2886.14	2740.61	2873.48	2812.51	2704.23	2899.14	2539.98	2757.72	2730.11	2807.82	2966.65	2792.27	3002.26	2894.88	2783.59	2886.91	3008.44	2927.28	Yes	Yes	Yes
3619	yiaF	b3554	3195.46	3146.34	3270.26	3092.13	3077.86	3116.73	3072.05	2990.04	3163.83	2988.41	3019.65	3070.65	3091.94	3048.19	3167.14	2951.79	2964.42	2956.31	Yes	Yes	Yes
3620	yiaG	b3555	259.029	285.517	261.57	281.652	296.962	225.526	289.047	337.165	285.715	280.487	294.333	288.759	260.818	243.192	286.226	290.828	284.14	263.165	Yes	Yes	Yes
3621	cspA	b3556	16.779	4.37558	3.00648	5.43346	4.15309	0	0	7.2248	5.21367	0	1.42204	4.29428	5.64614	3.76109	0	14.15	0	3.7245	No	No	No
3622	hokA	b4455	436.252	462.708	428.918	472.694	491.088	456.539	428.46	432.278	447.328	412.55	486.367	477.769	466.407	490.226	465.944	405.661	458.413	515.26	Yes	Yes	Yes
3623	mokA	b4647	445.69	474.741	432.927	478.127	496.279	457.644	436.134	443.115	449.413	416.358	487.79	487.432	470.924	496.495	473.131	407.233	467.063	518.985	Yes	Yes	Yes
3624	insJ	b3557	870.4	808.352	840.786	804.088	775.538	728.444	815.997	829.625	746.578	788.349	728.183	745.164	832.379	754.828	862.48	825.538	841.522	757.437	Yes	Yes	Yes
3625	insK	b3558	6558.33	6521.23	6358.33	6187.74	6127.08	6340.02	6317.02	6066.1	6322.82	6561.58	6376.68	6330.46	6716.63	6615.05	6585.69	6403.99	6714.65	6825.51	Yes	Yes	Yes
3626	glyS	b3559	0	0	0	0	0	0	0	0	0	0	0	0	0	0	0	0	0	0	No	No	No
3627	glyQ	b3560	0	0	0	0	0	0	0	0	0	0	0	0	0	0	0	0	0	0	No	No	No
3628	ysaB	b4553	1949.39	1852.52	1810.57	1678.95	1660.49	1598.84	1767.73	1681.88	1777.58	1743.24	1675.34	1680.76	1370.29	1302.62	1232.49	991.564	1078.55	1226.82	Yes	Yes	Yes
3629	yiaH	b3561	13659.3	13494.3	13448.3	13209.8	13474.1	13352.3	13402.8	13315.1	13173.6	12834.8	13139.8	12966.6	13469	13185	12817.1	13266.9	12994	13234.9	Yes	Yes	Yes
3630	yiaA	b3562	3231.84	3318.78	3268.32	3256.07	3369.38	3181.82	3544.55	3411.79	3351.74	3446.83	3313.17	3233.52	3646.35	3794.78	3705.74	4294.97	4175.75	3853.31	Yes	Yes	Yes
3631	yiaB	b3563	268.446	262.435	236.455	195.465	205.456	212.114	228.973	238.365	256.46	233.877	222.13	265.544	246.585	243.551	211.09	209.415	280.885	273.578	Yes	Yes	Yes
3632	xylB	b3564	5665.69	5470.44	5651.74	5462.53	5366.33	5547.64	5540.3	5542.46	5394.92	5710.9	5598.57	5400.19	5995.41	5710.87	5842.24	6562.67	6458.13	6316.27	Yes	Yes	Yes
3633	xylA	b3565	4464	4306.8	4409.27	4082.15	4299.28	4298.91	4514.57	4389.06	4280.38	4458.63	4159.82	4304.62	4840.76	4923.71	5035.13	4942.05	5145.35	5112.74	Yes	Yes	Yes
3634	xylF	b3566	4420.03	4294.53	4640.6	4258.91	4130.76	4415.49	4301.17	4356.43	4308.42	4421.93	4403.38	4303.87	4551.72	4279.49	4644.27	4308.67	4453.62	4453.75	Yes	Yes	Yes
3635	xylG	b3567	21546.8	21160.4	21128.9	20580.9	21242.6	20996.9	20842.7	21068	20833	20694.6	20822.8	20757.9	22167.8	21297.9	21025.7	21176.5	21273.8	21548.7	Yes	Yes	Yes
3636	xylH	b3568	1926.43	1912.07	2015.69	1810.7	1877.34	1842.99	1807.88	1927.17	1824.23	1924.43	1956.08	1821.45	1930.55	2035.22	1818.28	1988.34	1991.34	1989.05	Yes	Yes	Yes
3637	xylR	b3569	3230.02	3304.74	3096.65	3460.97	3111.38	3109.3	3180.92	2881.68	3312.76	3231.19	2953.46	3008.6	3315.01	3215.27	3391.34	3346.98	3416.17	3412.53	Yes	Yes	Yes
3638	bax	b3570	2235.91	2167.76	2521.6	2238.08	2259.74	2103.26	2248.27	2333.97	2160.88	2345.74	2502.02	2378.22	2202.78	2238.84	2272.32	2249.83	2230.58	2240.83	Yes	Yes	Yes
3639	malS	b3571	4337.79	4132.06	4211.7	4120.31	4154.08	3978.7	4253.75	4256.24	4230.01	4271.56	4128.22	4079.41	4421.18	4301.94	4209.77	4386.25	4238.45	4302.84	Yes	Yes	Yes
3640	avtA	b3572	3665.73	3414.89	3460.37	3433.66	3484.94	3448.47	3488.78	3467.8	3423.2	3370.91	3424.57	3469.78	3693.58	3691.88	3606.52	3611.17	3518.01	3636.17	Yes	Yes	Yes
3641	yiaI	b3573	911.486	909.461	827.533	901.297	803.54	880.837	875.443	807.669	875.605	884.685	920.947	857.146	943.246	903.997	908.169	870.262	947.071	890.897	Yes	Yes	Yes
3642	yiaJ	b3574	768.858	795.774	684.274	712.329	756.86	698.685	724.443	658.413	733.842	705.058	755.431	669.65	740.214	742.963	733.877	751.935	701.42	746.298	Yes	Yes	Yes
3643	yiaK	b3575	1364.71	1206.77	1307.46	1263.67	1225.43	1210.77	1288.98	1253.03	1290.48	1268.92	1147	1223.15	1358.23	1292.32	1279.2	1442.64	1315.07	1451.84	Yes	Yes	Yes
3644	yiaL	b3576	1939.6	1907.44	1726.26	1805.95	1832.92	1853.08	1847.13	1977.66	1855.47	1864.78	1900.04	1901.89	1941.18	2057.21	2001.54	1853.79	1779.81	1927.82	Yes	Yes	Yes
3645	yiaM	b3577	868.6	852.607	898.711	872.211	853.197	927.062	860.238	888.324	915.23	792.217	898.735	907.405	959.995	866.873	934.132	967.367	924.227	986.578	Yes	Yes	Yes
3646	yiaN	b3578	5821.35	5791.18	5617.81	5698.47	5564.77	5679.14	5678.9	5582.75	5668.63	5828.75	5606.47	5695.98	6266.05	6002.68	6193.63	6524.94	6683.62	6476.85	Yes	Yes	Yes
3647	yiaO	b3579	2679.46	2737.1	2611.07	2548.62	2543.89	2713.68	2474.72	2476.02	2605	2637.99	2591.48	2580.83	2583.59	2713.88	2787.91	2702.54	2719.23	2759.99	Yes	Yes	Yes
3648	lyxK	b3580	2227.46	2043	2203.36	2187.87	2047.25	2229.1	2168.93	2165.5	2074.44	2253.34	2063.27	2182.19	2265.14	2413.46	2558.78	2626	2549.92	2521.11	Yes	Yes	Yes
3649	sgbH	b3581	1754.37	1823.31	1936.89	1778.41	1692.69	1677.28	1723.48	1653.93	1555.33	1978.08	1772.01	1768.01	1860.88	1898.21	1867.77	1944.72	1982.27	1821.66	Yes	Yes	Yes
3650	sgbU	b3582	722.983	665.711	686.399	679.527	743.188	660.961	724.776	640.395	625.477	639.926	693.794	652.48	835.118	716.566	787.052	895.824	869.478	829.153	Yes	Yes	Yes
3651	sgbE	b3583	2038.92	1893.3	2054.24	1965.33	1981.8	1953.05	2016.92	1903.15	1937.96	1930.33	1828.48	1848.65	1947.11	2075.62	2179.54	2157.64	2036.62	2021.39	Yes	Yes	Yes
3652	ysaC	b4648	299.077	273.284	271.564	241.258	261.197	222.888	268.93	220.29	248.11	189.091	221.785	249.608	239.008	265	265.236	253.309	292.398	232.686	Yes	Yes	Yes
3653	ysaD	b4649	532.047	529.08	523.088	590.943	469.532	477.773	481.516	488.731	477.457	429.302	588.105	497.071	570.225	518.66	500.347	536.717	520.113	486.657	Yes	Yes	Yes
3654	yiaT	b3584	2003.38	1909.73	2047.3	1826.1	1839.75	1950.79	1972.24	1934.48	1917.14	1900.18	1972.05	1899.93	2012.62	2073.65	2100.54	1928.65	1935.15	2058.28	Yes	Yes	Yes
3655	yiaU	b3585	4389.06	4600.06	4399.41	4184.25	4308.56	4262.27	4290.57	4310.82	4439.01	4370.15	4280.03	4102.42	4567.37	4398.38	4635.19	4428.56	4600.85	4599.68	Yes	Yes	Yes
3656	yiaV	b3586	2784.58	2782.18	2929.4	2687.9	2879.22	2747.29	2956.25	3058.93	2836.74	2996.94	2721.92	2725.98	2853.43	2895.63	2784.57	2791.67	2979.75	3054.93	Yes	Yes	Yes
3657	yiaW	b3587	636.08	552.071	555.227	488.782	529.614	522.972	591.785	508.021	569.231	551.136	574.241	507.202	541.159	611.287	704.688	537.179	530.532	549.724	Yes	Yes	Yes
3658	aldB	b3588	5106.07	5091.3	5102.66	4930.04	4900.11	5035.38	5102.53	4796.27	5063.84	5018.66	5108.63	5092.53	5332.24	4950.52	4980.81	5008.02	4876.65	5011.32	Yes	Yes	Yes
3659	yiaY	b3589	7506.79	6992.8	7372.42	6986.86	7309.62	6990.23	7335.05	7322.29	7240	7475.46	7352.15	7280.94	7734.34	7390.99	7433.33	7614.42	7669.71	7471.68	Yes	Yes	Yes
3660	selB	b3590	5834.94	5811.2	5930.44	5529.52	5779.86	5421.31	5540.62	5401.01	5647.07	5532.04	5485.14	5473.1	5318.86	5472.81	5539.23	5781.53	5299.62	5325.43	Yes	Yes	Yes
3661	selA	b3591	4323.61	4399.97	4369.09	4060.49	4064.62	4016.83	4167.6	4251.43	4006.12	4045.12	4049.05	4236.52	4138.14	4248.34	4158.01	4300.26	4173.26	3950.79	Yes	Yes	Yes
3662	yibF	b3592	1960.9	2019.67	2144.6	1930.39	2095.53	1991.3	2168.6	1971.07	2099.07	1997.58	2054.55	2097.79	2129.81	2132.45	2051.86	1897.57	2029.31	2064.59	Yes	Yes	Yes
3663	rhsA	b3593	1471	1584.76	1514.36	1469.63	1520.37	1440.8	1512.9	1579.95	1488.22	1413.61	1506.64	1394.98	1590.6	1558.39	1573.63	1448.29	1698.1	1523.07	Yes	Yes	Yes
3664	yibA	b3594	670.461	622.361	743.22	693.712	700.602	710.477	755.265	768.342	689.395	726.353	665.254	697.773	807.703	766.85	743.55	710.938	702.54	699.028	Yes	Yes	Yes
3665	yibJ	b3595	5119.13	5197.81	5166.65	4932.76	4882.48	5150.98	5197.36	4865.46	5046.98	5127.62	5075.65	4846.08	5106.85	5088.62	5025.21	5289.15	5307.42	4897.82	Yes	Yes	Yes
3666	yibG	b3596	0	0	0	0	0	0	0	0	0	0	0	0	0	0	0	0	0	0	No	No	No
3667	yibS	b4650	64.1164	67.8216	69.2164	54.1961	66.3308	58.472	61.5597	65.0366	78.2274	79.6066	51.7514	49.9435	59.5269	69.7501	56.9465	46.1481	51.2807	52.8348	Yes	Yes	Yes
3668	yibW	b4651	0	0	1.00314	0	2.07284	0	0	1.20439	0	0	0	0	0	0	0	0	1.25079	1.25801	No	No	No
3669	yibV	b4615	0	0	0	0	0	0	0	0	0	0	0	0	0	0	0	0	0	0	No	No	No
3670	yibU	b4652	1799.73	1820.39	1844.96	1748.73	1749.51	1745.36	1800.84	1777.76	1837.92	1781.55	1784.62	1791.01	1811.78	1895.38	1865.4	1806.84	1809.3	1763.15	Yes	Yes	Yes
3671	yibH	b3597	3292.79	3068.77	2989.85	3051.26	3074.12	2943.54	3218.4	3063	2984.37	3287.69	2973.08	2987.47	3152.55	3168.56	3209.1	3281.72	3157.63	3257.8	Yes	Yes	Yes
3672	yibI	b3598	1665.48	1791.03	1655.57	1651.19	1706.03	1693.55	1657.43	1694.76	1632.54	1715.56	1663.11	1687.49	1730.26	1757.91	1557.04	1700.98	1747.58	1771.61	Yes	Yes	Yes
3673	mtlA	b3599	5941.93	5727.21	5963	5852.42	5619.98	5640.23	5800.72	5482.22	5599.08	5483.74	5550.37	5534.75	5768.49	5674.09	5918.5	5703.36	5661.53	5878.69	Yes	Yes	Yes
3674	mtlD	b3600	2893.78	3129.9	3108.44	2811.1	2820.48	2792.64	2906.62	2929.86	2862.88	2926.64	2884.56	2952.05	3160.73	2890.65	3020.3	2643.54	2834.82	2840.17	Yes	Yes	Yes
3675	mtlR	b3601	921.573	1095.54	1105.16	1111.09	1068.72	1121.06	1116.55	1049.35	1027.72	1020.43	1019.87	1014.02	1052.39	1079.05	1058.85	1092.48	1086.87	1099.59	Yes	Yes	Yes
3676	yibT	b4554	671.228	762.854	692.636	636.846	610.557	722.736	713.596	704.802	675.074	649.912	746.265	639.821	673.764	635.562	755.377	740.111	673.268	617.977	Yes	Yes	Yes
3677	yibL	b3602	949.056	907.371	899.478	998.188	839.662	892.678	956.227	906.029	886.91	899.758	874.644	876.105	925.339	827.662	878.205	914.151	866.52	889.315	Yes	Yes	Yes
3678	lldP	b3603	5973.34	6332.67	6140.67	6058.85	6087.32	6136.47	6093.84	5926.97	5982.4	6154.49	6292.44	6040.81	6001.93	6175.43	6191.68	6263.27	6202.86	6329.43	Yes	Yes	Yes
3679	lldR	b3604	1833.56	2003.44	1798.44	1748.04	1861.93	1686.18	1870.62	1820.73	1651.96	1754.69	1809.83	1751.48	1858.27	1920.15	1793.17	1751.66	1885.2	1862.38	Yes	Yes	Yes
3680	lldD	b3605	2356.95	2467.8	2308.75	2233.18	2237.27	2108.87	2217.46	2287.15	2278.19	2246.15	2166.58	2162.67	2284.19	2302.53	2278.85	2426.17	2209.64	2275.95	Yes	Yes	Yes
3681	yibK	b3606	1347.61	1398.23	1404.06	1323.48	1261.74	1343.05	1380.43	1473.82	1320.22	1349.66	1409.69	1291.45	1461.62	1438.72	1425.64	1297.34	1341.28	1428.95	Yes	Yes	Yes
3682	cysE	b3607	0	0	0	0	0	0	0	0	0	0	0	0	0	0	0	0	0	0	No	No	No
3683	gpsA	b3608	0	0	0	0	0	0	0	0	0	0	0	0	0	0	0	0	0	0	No	No	No
3684	secB	b3609	295.927	268.302	329.49	351.43	310.007	346.538	326.235	275.991	307.908	314.748	248.334	263.913	242.834	220.415	223.972	140.694	184.742	218.736	Yes	Yes	Yes
3685	grxC	b3610	1198.52	1084.19	1121.12	1237.69	1200.64	1142.26	1168.85	1188.35	1148.15	1150.8	1182.64	1030.71	1093.53	1206.73	1145.6	1244.07	1204.17	1091.34	Yes	Yes	Yes
3686	yibN	b3611	772.029	758.961	710.271	702.863	769.331	655.564	718.038	699.042	712.913	640.002	693.214	738.505	813.946	796.529	748.824	758.061	882.515	830.966	Yes	Yes	Yes
3687	gpmI	b3612	6374.05	6429.19	6308.66	6136.08	6340.37	5929.98	6371.78	6212.09	6312.11	6123.31	6321.78	6225.32	6441.55	6249.41	6533.35	6509.68	6333.16	6174.44	Yes	Yes	Yes
3688	yibP	b3613	38.9815	58.054	64.3095	31.62	21.7745	20.97	28.2652	31.3391	25.0535	38.7382	17.3419	40.3904	34.5694	26.7823	23.1515	12.8031	21.3863	7.59477	No	No	No
3689	yibQ	b3614	3978.75	4056.38	3837.81	3793.5	3796.08	3909.31	3996.05	3876.56	4080.74	3845.32	3942.17	3882.97	3939.82	4312.13	4068.58	3932.03	3888.79	3945.63	Yes	Yes	Yes
3690	yibD	b3615	3375.32	3484.75	3436.08	3527.89	3313.96	3432.54	3601.85	3500.58	3606.91	3519.41	3552.69	3424.08	3753.04	3565.42	3647.76	3631.96	3695.95	3531.29	Yes	Yes	Yes
3691	tdh	b3616	571.237	484.24	510.585	411.058	448.987	447.008	469.072	465.314	452.056	470.449	501.903	380.218	350.657	312.751	308.558	225.876	215.338	224.275	Yes	Yes	Yes
3692	kbl	b3617	961.31	965.249	889.577	888.061	866.875	871.948	939.506	875.204	818.53	846.795	924.512	958.46	754.627	706.137	690.495	501.563	492.535	565.308	Yes	Yes	Yes
3693	htrL	b3618	1659.25	1657.76	1669.69	1575.55	1688.14	1764.88	1624.64	1570.82	1671.55	1621.56	1781.39	1776.32	1854.74	1802.13	1836.44	1931.38	1891.22	2006.95	Yes	Yes	Yes
3694	rfaD	b3619	99.1051	92.0431	93.4958	65.9484	59.106	36.4235	59.1307	78.363	78.3081	81.4955	86.8559	62.3304	62.3511	66.4395	53.7087	24.051	36.5533	20.2938	No	No	No
3695	rfaF	b3620	216.153	247.65	243.304	230.366	232.277	237.305	219.825	301.403	289.225	314.414	195.468	281.096	202.12	219.809	244.189	145.944	170.203	152.241	Yes	Yes	Yes
3696	rfaC	b3621	148.686	156.706	173.944	121.053	118.213	137.968	149.131	143.471	137.829	125.536	167.997	167.387	107.444	153.391	146.55	80.2104	108.453	65.9883	Yes	Yes	Yes
3697	rfaL	b3622	126.557	155.619	138.764	146.346	142.063	120.308	140.145	143.475	144.098	168.302	133.28	147.741	157.185	134.265	152.708	149.241	158.953	181.538	Yes	Yes	Yes
3698	rfaK	b3623	30.5865	38.358	46.2567	37.941	42.5151	17.6599	24.4302	49.4332	48.0337	19.4231	39.122	30.6485	34.6821	38.368	21.9933	24.0757	51.7316	17.7768	No	No	No
3699	rfaZ	b3624	33.7534	47.1272	57.3211	36.1338	38.3673	48.5646	45.0053	50.6397	35.5038	60.8719	44.9261	56.9295	38.1581	51.1685	51.3307	40.1348	51.7443	39.3717	No	No	No
3700	rfaY	b3625	180.381	200.57	238.345	215.897	199.095	182.117	223.75	180.858	191.097	208.553	233.361	200.381	161.914	223.901	246.915	192.68	205.752	149.895	Yes	Yes	Yes
3701	rfaJ	b3626	196.221	219.21	188.071	183.374	186.651	186.531	228.908	231.503	256.889	183.982	191.367	191.663	220.959	207.315	180.948	213.604	184.335	223.63	Yes	Yes	Yes
3702	rfaI	b3627	1101.44	1055.52	1078.19	1088.48	1177.97	1048.54	1302.78	1393.86	1448.42	1482.5	1479	1633.26	1395.46	1349.08	1248.54	1264.2	1140.33	1203.54	Yes	Yes	Yes
3703	rfaB	b3628	1272.46	1170.65	1345.79	1152.6	1203.89	1190.91	1482.91	1448.14	1523.63	1565.77	1580.8	1346.55	1293.96	1435.14	1394.36	1216.28	1162.06	1337.31	Yes	Yes	Yes
3704	rfaS	b3629	96.0227	130.442	116.682	96.65	142.06	102.645	162.062	90.4345	134.717	124.459	102.991	136.986	113.456	160.068	167.605	112.496	135.185	119.524	Yes	Yes	Yes
3705	rfaP	b3630	981.409	1038.09	971.725	1060.42	960.192	1091.56	1390.46	1266.1	1376.43	1438.09	1382.68	1466.61	1126.74	1020.81	1080.5	850.343	865.639	796.177	Yes	Yes	Yes
3706	rfaG	b3631	2630.98	2703.25	2814.69	2757.58	2873.3	2771.37	3537.41	3739.25	3470.36	3962.21	3919.43	4046.47	3160.83	2855.42	3305.69	2871.43	2759.17	2666.32	Yes	Yes	Yes
3707	rfaQ	b3632	5925.14	6070.97	5943.51	6752.45	6468.24	6258.98	6973.55	6811.76	7196.68	7523.85	7277.16	7076.96	5933.93	5797.81	6014.12	5026.83	4973.38	5132.81	Yes	Yes	Yes
3708	kdtA	b3633	0	0	0	0	0	0	0	0	0	0	0	0	0	0	0	0	0	0	No	No	No
3709	coaD	b3634	0	0	0	0	0	0	0	0	0	0	0	0	0	0	0	0	0	0	No	No	No
3710	mutM	b3635	3599.78	3650.76	3617.09	3586.42	3367.78	3776.67	3617.89	3552.5	3625.12	3440.98	3567.99	3433.07	3508.21	3520.56	3788.52	3583.43	3803.92	3614.83	Yes	Yes	Yes
3711	rpmG	b3636	73.8984	49.3351	55.3392	48.7696	51.8436	55.1818	47.6049	51.8528	26.1102	42.8379	40.6645	38.405	18.5519	16.6686	18.3748	8.04623	5.0606	11.4609	No	No	No
3712	rpmB	b3637	0	0	0	0	0	0	0	0	0	0	0	0	0	0	0	0	0	0	No	No	No
3713	radC	b3638	2054.49	2042.51	1923.85	2003.13	1873.61	1932.45	2099.84	2165.77	2008.42	1808.55	1921.67	1956.75	2061.96	1912.05	2053.39	2007.06	2094.17	2126.99	Yes	Yes	Yes
3714	dfp	b3639	0	0	0	0	0	0	0	0	0	0	0	0	0	0	0	0	0	0	No	No	No
3715	dut	b3640	0	0	0	0	0	0	0	0	0	0	0	0	0	0	0	0	0	0	No	No	No
3716	ttk	b3641	1935.51	1940.65	2007.57	2036.41	2006.27	2151.99	2121.96	2007.84	2125.45	1950.97	2031.46	1947.77	2208.17	1921.93	2162.24	2045.08	1892.67	1938.27	Yes	Yes	Yes
3717	pyrE	b3642	228.09	230.25	257.619	238.405	251.948	239.476	241.929	258.066	247.536	265.007	263.044	305.267	305.22	246.364	235.374	230.301	292.478	265.098	Yes	Yes	Yes
3718	rph	b3643	2898.79	2782.78	2911.38	2896.02	2864.71	2704.83	2851.76	2900.25	2878.55	2715.42	2678.73	2773.05	3121.19	2792.54	2685.11	2978.25	2921.47	2754.67	Yes	Yes	Yes
3719	yicC	b3644	1230.32	1230.23	1211.68	1214.56	1309.48	1210.6	1286.93	1297.58	1357.81	1148.65	1206.49	1234.55	1273.48	1374.6	1460.42	1511.04	1542.59	1731.29	Yes	Yes	Yes
3720	dinD	b3645	3786.25	3863.99	4086.05	4041.79	3750.06	4021.28	4181.42	4138.79	4137.2	3865.06	4069.31	4014.11	4195.18	4095.04	4028.86	4237.54	4027	4154.46	Yes	Yes	Yes
3721	yicG	b3646	2852.8	2774.14	2807	2904.85	2739.15	2948.6	3222.75	2721.83	3063.5	3130.01	3281.84	3364.34	3343.61	3331.81	3684.88	3667.83	3553.89	3498.46	Yes	Yes	Yes
3722	yicF	b3647	5225.46	5107.61	5011.36	5131.39	5360.01	5314.43	5413.6	5327.93	5472.19	5625.66	5484.43	5447.69	5377.5	5789.31	5587.48	5815.78	5563.43	5439.82	Yes	Yes	Yes
3723	gmk	b3648	0	0	0	0	0	0	0	0	0	0	0	0	0	0	0	0	0	0	No	No	No
3724	rpoZ	b3649	201.771	216.021	196.279	176.968	181.428	175.451	172.485	148.335	165.035	111.84	168.747	123.119	117.37	141.304	126.409	96.7421	83.6661	104.645	Yes	Yes	Yes
3725	spoT	b3650	977.263	1009.96	956.287	964.247	914.372	866.198	937.148	959.968	941.137	910.581	934.167	936.852	899.764	810.806	761.131	780.627	773.523	711.066	Yes	Yes	Yes
3726	trmH	b3651	1230.87	1160.2	1186.83	1116.81	1170.43	1127.7	1076.2	1247	1170.95	1030.37	1148.18	1053.52	1047.54	922.7	1019.05	719.419	921.99	815.847	Yes	Yes	Yes
3727	recG	b3652	1178.14	1234.79	1231.18	880.236	950.63	842.999	781.447	812.85	898.33	848.397	739.394	864.543	447.723	521.86	438.409	324.295	229.598	260.525	Yes	Yes	Yes
3728	gltS	b3653	2345.97	2281.04	2314.52	2228.92	2369.77	2251.98	2179.73	2092.46	2297.06	2052.63	2194.02	2044.28	2232.51	2358.09	2198.85	2207.86	2228.23	2289.34	Yes	Yes	Yes
3729	yicE	b3654	5197.5	5290.38	5164.89	4971.31	5018.31	4971.67	5105.21	4932.72	5077.86	4866.44	4926.21	4970.96	5102.77	4753.27	5076.93	5167.46	4961.45	4974.77	Yes	Yes	Yes
3730	yicH	b3655	7323.42	7020.01	6903.99	6846.02	6728.61	6948.72	6939.11	7165.21	6958.3	6974.34	6954.53	6976.47	7096.92	6876.78	6818.27	6571.84	6929.16	7033.97	Yes	Yes	Yes
3731	yicI	b3656	4173.28	4226.86	4282.48	4121.47	4199.18	3972.94	4382.26	4139.3	4133.75	4009.32	4054.47	4020.12	4094.31	4157.58	4322.52	4198.14	4075.47	4236.39	Yes	Yes	Yes
3732	yicJ	b3657	3104.91	3310.09	3066.3	3177.17	3154.25	3054.94	3102.45	3099.72	3075.58	3055.29	3109.67	3155.47	3192.87	3161.18	3053.39	3278.36	3208.99	3066.06	Yes	Yes	Yes
3733	selC	b3658	227.305	198.521	204.427	257.237	160.665	233.889	242.127	217.104	202.674	203.279	228.808	183.956	178.253	235.577	205.392	245.63	180.422	252.029	Yes	Yes	Yes
3734	yicT	b4653	150.129	150.262	148.034	166.978	180.359	197.481	191.9	124.232	158.797	162.888	163.23	159.726	149.132	145.47	188.179	169.683	193.133	197.024	Yes	Yes	Yes
3735	setC	b3659	3706.92	3479.13	3815.8	3426.13	3483.8	3604.27	3790.51	3585.89	3618.96	3487.57	3473.44	3553.03	3584.46	3679.76	3460.29	3502.49	3518.89	3594.39	Yes	Yes	Yes
3736	yicL	b3660	7357.29	7307.22	7149.54	7137.29	7435	7285.68	7423	7425.2	7214.05	6904.62	6802.16	6956.33	7337.17	7818.03	7363.54	7069.38	7466.26	7116.08	Yes	Yes	Yes
3737	nlpA	b3661	7130.34	7218.5	6926.19	7001.79	6960.22	6764.9	7008.53	7001.93	7159.85	6879.37	6801.44	6980.33	6908.17	6984.47	7027.35	7123.73	6752.88	6969.98	Yes	Yes	Yes
3738	yicS	b4555	1530.19	1438.02	1556.09	1473.8	1398.26	1393.35	1580.54	1413.67	1464.8	1455.01	1296.25	1454.83	1500.49	1485.14	1474.28	1547.46	1436.67	1467.14	Yes	Yes	Yes
3739	nepI	b3662	2571.92	2531.65	2659.02	2566.71	2507.31	2615.69	2452.68	2563.21	2493.95	2486.51	2347.72	2523.04	2771.62	2854.63	2686.7	2973.96	2839.31	2806.57	Yes	Yes	Yes
3740	yicN	b3663	825.993	859.992	854.15	765.305	868.588	826.289	847.664	857.639	847.357	799.406	840.048	877.529	766.228	810.408	757.034	755.351	813.925	808.074	Yes	Yes	Yes
3741	yicO	b3664	8160.99	8144.87	8341.37	8164.63	8177.96	8047.71	8473.14	8369.06	8222.99	8030.23	7928.83	8099.42	8420.55	8357.73	8286.63	8237.26	8469.88	8326.65	Yes	Yes	Yes
3742	ade	b3665	6428.09	6338.42	6168.03	6451.6	6247.97	6146.88	6355.64	6466.99	6572.36	6372.5	6128.59	6261.63	6323.78	6435.3	6381.04	6227.9	6585.15	6208.48	Yes	Yes	Yes
3743	uhpT	b3666	3283.72	3232.98	3124.05	3067.34	3161.29	3253.23	3143.96	3218.54	3094.06	3076.74	3008.77	3016.85	3241.07	3134.05	3241.87	3041.19	3219.71	3308.96	Yes	Yes	Yes
3744	uhpC	b3667	3326.37	3402.06	3299.56	3301.01	3341.63	3300.66	3459.91	3266.92	3402.46	3224.8	3035.56	3192.87	3552.46	3422.27	3305.4	3352.7	3151.73	3268.77	Yes	Yes	Yes
3745	uhpB	b3668	3487.55	3339.68	3488.21	3438.12	3546.87	3406.56	3592.92	3425.09	3484.13	3298.54	3446.29	3200.15	3610.61	3376.59	3444.15	3447.42	3492.42	3463.25	Yes	Yes	Yes
3746	uhpA	b3669	2049.72	1966.12	2052.52	2064.66	2066.77	1975.76	1955.08	2029.29	2073.4	1906.01	1781.01	1988.77	2112.78	2038.12	2113.62	2037.35	2024.73	2009.56	Yes	Yes	Yes
3747	ilvN	b3670	1070.92	1101.57	1053.99	1102.71	1121.49	1093.23	1052.96	1172.71	1088.97	996.143	1043.84	1083.85	1024.35	1061.7	1140.08	1107.83	1023.9	1140.17	Yes	Yes	Yes
3748	ilvB	b3671	5801.65	5626.55	5570.55	5631.73	5579.48	5717.7	5453.29	5609.17	5609.13	5345.7	5373.19	5520.46	5593.54	5468.03	5631.02	5277.63	5683.37	5578.73	Yes	Yes	Yes
3749	ivbL	b3672	630.795	599.101	565.345	576.615	532.764	573.647	609.677	651.546	590.508	549.783	547.6	539.86	519.95	620.689	580.686	617.271	518.483	608.126	Yes	Yes	Yes
3750	istR	b4616	0	0	0	0	0	0	0	0	0	0	0	0	0	0	0	0	0	0	No	No	No
3751	tisB	b4618	537.684	526.695	491.797	515.253	607.395	485.395	607.123	535.727	530.948	510.65	525.738	536.596	548.057	532.994	548.686	529.84	452.288	506.83	Yes	Yes	Yes
3752	emrD	b3673	3217.87	3260.13	3210.95	3159.18	3218.39	3242.24	3352.9	3192.75	3211.93	3168.77	2976.6	2911.91	3070.34	3049.98	3128.58	3364.27	3200.91	3174.94	Yes	Yes	Yes
3753	yidF	b3674	3005.31	3123.06	3102.25	3130.3	2982.09	3058.02	3077.19	3166.3	2956.99	2866.05	2954.98	2815.04	3124.56	2957.41	3008.1	2966	3030.58	3002.14	Yes	Yes	Yes
3754	yidG	b3675	1383.61	1359.64	1369.74	1264.21	1336.09	1371.26	1393.6	1419.06	1296.12	1318.14	1313.23	1389.37	1303.45	1380.04	1250.68	1285.35	1561.27	1304.14	Yes	Yes	Yes
3755	yidH	b3676	503.915	565.153	526.135	507.128	551.436	478.785	520.84	585.25	524.729	534.337	537.584	520.214	509.725	511.249	509.425	567.339	549.344	518.609	Yes	Yes	Yes
3756	yidI	b3677	814.13	852.685	765.036	800.396	835.452	821.88	859.93	761.444	734.844	832.262	702.701	791.973	802.073	759.187	832.662	776.506	796.681	768.999	Yes	Yes	Yes
3757	yidJ	b3678	2901.08	2966.43	2818.43	2786.5	2943.82	2859.52	2782.41	2920.41	2982.38	2606.94	2774.68	2686.73	2713.11	2793.22	2894.48	2795.31	2899.2	2826.23	Yes	Yes	Yes
3758	yidK	b3679	5393.15	5381.22	5676.73	5457.53	5620.34	5302.13	5301.09	5541.91	5666.2	5243.76	5259.62	5295.1	5396.26	5401.83	5485.61	5535.32	5416.14	5333	Yes	Yes	Yes
3759	yidL	b3680	2470.79	2730.85	2426.77	2638.55	2443.28	2600.37	2557.31	2359.56	2545.78	2436.74	2476.07	2490.02	2473.58	2410.81	2455.18	2710.72	2548.62	2617.07	Yes	Yes	Yes
3760	glvG	b4556	1872.56	1815.51	2069.97	1969.9	2060.8	1931.82	1944.85	2054.29	1966.65	1957.19	1933.98	1775.15	1854.88	1858.09	1943.16	2058.88	1927.68	1951.85	Yes	Yes	Yes
3761	glvC	b3683	3688.37	3726.76	3610.93	3771.1	3598.22	3675.07	3619.23	3932.6	3711.9	3670.56	3665.37	3767.65	3730.57	3819.04	3785.88	3485.76	3927.68	3764.53	Yes	Yes	Yes
3762	yidP	b3684	1397.37	1235.03	1232.35	1377.98	1371.54	1295.31	1239.66	1253.02	1268.42	1314.46	1095.29	1305.91	1148.65	1315.99	1202.99	1210.92	1287.88	1281.78	Yes	Yes	Yes
3763	yidE	b3685	5927.02	5636.5	5949.44	5889.21	5970.46	6137.97	6122.72	5871.95	5859.38	5504.59	5611.82	5836.08	5883.85	5641.19	5877.73	5726.2	6015.55	6055.33	Yes	Yes	Yes
3764	ibpB	b3686	1521.68	1440.52	1665.28	1560.32	1547.87	1509.44	1454.07	1600.89	1472.53	1444.43	1474.5	1362.77	1476	1476.87	1425.88	1328.35	1509.34	1407.12	Yes	Yes	Yes
3765	ibpA	b3687	2394.97	2524.28	2456.15	2310.27	2467.51	2325.98	2417.96	2505.24	2429.55	2207.36	2236.77	2257.82	2134.57	2333.19	2318.18	2062.54	2126.3	2239.52	Yes	Yes	Yes
3766	yidQ	b3688	927.32	946.506	1007.73	937.656	950.737	894.878	963.886	992.479	937.136	989.289	931.947	912.731	1049.85	983.052	878.688	885.213	964.297	1031.78	Yes	Yes	Yes
3767	yidR	b3689	4100.72	3960.83	4067.54	4109.88	4065.37	4020.98	4186.19	4214.04	4179.7	3994.31	3974.05	3864.95	3927.08	3979.38	3836.66	4007.65	4034.1	4040.35	Yes	Yes	Yes
3768	yidS	b3690	2901.28	2757.53	2843.12	2926.81	2828.56	2808.39	2910.25	2774.95	2817.01	2807.76	2405.88	2736.82	2884.76	2842.8	2941.13	2630.64	3039.66	2997.5	Yes	Yes	Yes
3769	dgoT	b3691	4257.69	4318.43	4334.79	4111.02	4284.52	4346.85	4216.82	4421.23	4199.23	4028.52	4132.03	4156.42	4129.58	4335.75	4130.19	4058.27	4198.32	4100.3	Yes	Yes	Yes
3770	dgoD	b4478	1764.41	1957.32	1817.48	1918.85	1901.8	1964.4	1969.91	1892.58	1827.79	1839.86	1805.09	1893.2	1833.15	1853.82	1847.9	1758.97	1803.77	1860.78	Yes	Yes	Yes
3771	dgoA	b4477	764.585	811.757	742.795	700.408	770.495	602.583	704.889	715.043	691.614	707.227	739.4	700.909	716.735	674.576	738.537	614.607	699.38	651.707	Yes	Yes	Yes
3772	dgoK	b3693	2326.81	2473.84	2396.07	2433.43	2497.18	2450.13	2437.58	2648.94	2457.92	2272.53	2332.63	2255.77	2514.21	2378.79	2327.24	2362.8	2351.61	2323.82	Yes	Yes	Yes
3773	dgoR	b4479	1080.79	1053.53	1092.15	1116.55	1111.74	1099.28	987.768	1165.7	977.368	941.88	1136.43	927.01	973.941	1065.89	998.601	995.367	1062.81	962.409	Yes	Yes	Yes
3774	yidX	b3696	2065.32	2035.82	2232.95	2074.32	2107.43	2150.09	2006.73	2147.95	2134.89	1963.97	1948.03	1997.21	2030.46	2066.11	1930.75	1921.17	2001.96	2198.41	Yes	Yes	Yes
3775	yidA	b3697	3991.04	3978.54	3979.7	3972.74	3963.01	4022.2	3915.67	3971.2	3920.52	3771.24	4018.15	3720.22	3862.13	3902.28	3935.16	3995.96	3972.66	4025.15	Yes	Yes	Yes
3776	yidB	b3698	529.425	527.425	569.432	518.157	462.591	519.9	561.82	515.909	543.21	458.679	503.967	464.247	496.632	588.269	480.352	525.597	543.836	509.179	Yes	Yes	Yes
3777	gyrB	b3699	0	0	0	0	0	0	0	0	0	0	0	0	0	0	0	0	0	0	No	No	No
3778	recF	b3700	2733.32	2643.46	2795.75	2704.05	2543.72	2461.98	2606.1	2534.42	2619.55	2175.44	2235.4	2493.36	2381.79	2182.3	2041.73	1998.12	2074.56	1932.56	Yes	Yes	Yes
3779	dnaN	b3701	0	0	0	0	0	0	0	0	0	0	0	0	0	0	0	0	0	0	No	No	No
3780	dnaA	b3702	0	0	0	0	0	0	0	0	0	0	0	0	0	0	0	0	0	0	No	No	No
3781	rpmH	b3703	0	0	0	0	0	0	0	0	0	0	0	0	0	0	0	0	0	0	No	No	No
3782	rnpA	b3704	0	0	0	0	0	0	0	0	0	0	0	0	0	0	0	0	0	0	No	No	No
3783	yidD	b4557	241.11	254.015	212.216	226.669	227.256	265.036	236.577	247.867	241.957	220.469	202.431	231.886	269.364	259.572	226.931	216.794	182.023	263.45	Yes	Yes	Yes
3784	yidC	b3705	0	0	0	0	0	0	0	0	0	0	0	0	0	0	0	0	0	0	No	No	No
3785	trmE	b3706	125.386	144.094	132.428	112.901	97.5629	104.928	111.216	60.4722	79.6274	90.5948	93.9238	98.7912	111.817	58.4374	70.7251	94.5986	96.1968	60.7342	Yes	Yes	Yes
3786	tnaC	b3707	3.18833	5.50042	5.05522	11.7425	8.30388	4.4184	1.29341	4.83836	3.14356	0	7.33919	6.66154	10.5962	18.1851	0	3.26288	8.98085	1.2926	No	No	No
3787	tnaA	b3708	10399.9	10198.9	10404	10559	9970.61	10205	10717.4	10387.9	10502.8	9688.08	9809.8	9698.72	10144.3	9631.13	10016.6	10125.4	10379.2	9965.83	Yes	Yes	Yes
3788	tnaB	b3709	9904.92	9796.93	9729.62	9864.52	10054.9	9873.7	10048.2	10199.8	10026.7	9508.33	9690.63	9557.17	9797.27	9738.49	9934.5	9441.91	9638.51	10039.6	Yes	Yes	Yes
3789	mdtL	b3710	2970.25	2771.29	2920.47	3018.65	3037.07	2939.12	3151.2	3093.1	3046.44	2762.46	2668.93	2866.57	2837.92	2812.1	3028.52	2932.79	2894.59	2865.93	Yes	Yes	Yes
3790	yidZ	b3711	2924.15	2914.87	3199.29	3084.03	3149.59	3261.02	3268.34	3241.27	3152.85	3132.59	2801.85	2939.56	3070.04	3066.62	2881.63	2937.07	2841.63	2895.44	Yes	Yes	Yes
3791	yieE	b3712	3155.53	3081.49	3220.01	3058.06	3103.15	2962.92	3037.11	3037.11	3131.23	2960.98	3009.58	2884.57	3031.98	2876.14	2760.53	2790.76	2859.07	2854.79	Yes	Yes	Yes
3792	yieF	b3713	2166.42	2152.54	2080.81	1904.19	2149.93	2134.2	2154.47	2151.25	2341.85	2030.43	2070.88	1982.28	1973.41	1982.86	2108.41	2000.34	1983.13	2153.53	Yes	Yes	Yes
3793	yieG	b3714	3577.1	3750.77	3769.67	3750.02	3556.63	3607.88	3585.87	3748.65	3749.87	3479.18	3434.16	3536.28	3571.74	3383.86	3368.79	3480.46	3426.26	3707.43	Yes	Yes	Yes
3794	yieH	b3715	2016.2	2103.67	2014.77	2200.15	2087.05	2150.14	2060.73	2006.6	2069.82	2001.17	2040.96	1954.31	2027.82	2142.85	2056.18	1945.97	2105.25	2055.15	Yes	Yes	Yes
3795	yieI	b3716	2151.68	2229.45	2156.75	2222.89	2029.02	2171.29	2269.53	2284.13	2227.39	2080.42	2053.01	2061.39	2062.46	2118.5	2072.73	2314.33	2290.88	2169.6	Yes	Yes	Yes
3796	cbrC	b3717	2186.01	2271.51	2205.58	2218.49	2355.39	2180.26	2377.28	2240.72	2302.08	2212.3	2203.29	2011.59	2152.57	2031.58	2053.15	2088.96	2257.81	2057.2	Yes	Yes	Yes
3797	yieK	b3718	869.007	921.052	963.172	951.116	889.454	1031.62	1019.72	864.899	966.483	877.971	891.469	933.635	964.93	870.121	911.047	973.547	851.86	854.454	Yes	Yes	Yes
3798	yieL	b3719	4604.01	4400.14	4494.85	4612.43	4214.1	4462.13	4300.16	4516.78	4590.92	4156.85	4315.88	4284.45	4076.35	4194.53	4190.88	4404.71	4331.76	4251.93	Yes	Yes	Yes
3799	bglH	b3720	12781.9	12600	12545.1	12798.1	12963.1	12627.2	13019.9	13062	13011	12243.5	12412.4	12096.3	12317.5	12478.3	12231.8	12345.9	12625	12554	Yes	Yes	Yes
3800	bglB	b3721	7613.41	7724.78	7853.86	7800.18	7663.64	7790.86	7782.49	7799.75	7844.73	7564	7289.73	7217.5	7271.46	7262.17	7366.38	7564.78	7276.45	7577.42	Yes	Yes	Yes
3801	bglF	b3722	5425.57	5693.87	5780.44	5880.44	5708.66	5691.6	5834.68	5778.73	5788.62	5545.73	5465.12	5356.7	5239.85	5225.86	5573.08	5566.51	5504.67	5376.73	Yes	Yes	Yes
3802	bglG	b3723	241.085	282.406	242.41	207.212	225.691	242.363	211.509	234.076	287.884	199.133	284.417	217.387	214.304	237.598	255.716	231.239	228.298	204.058	Yes	Yes	Yes
3803	phoU	b3724	0	0	2.02885	2.71503	0	0	0	0	0	0	0	0	0	0	0	0	0	2.60012	No	No	No
3804	pstB	b3725	3.20158	6.62123	4.05882	1.81017	5.20144	0	7.78856	0	3.15309	2.63878	0	0	0	1.30635	4.99235	0	0	0	No	No	No
3805	pstA	b3726	350.148	366.447	312.59	296.001	278.85	271.245	268.773	286.381	320.625	262.645	259.562	251.024	196.748	258.727	264.704	195.353	227.236	226.385	Yes	Yes	Yes
3806	pstC	b3727	736.712	670.069	811.023	757.717	690.946	637.756	623.329	611.664	625.555	588.741	649.009	580.239	541.783	632.585	661.892	671.559	572.084	553.075	Yes	Yes	Yes
3807	pstS	b3728	140.987	130.294	98.4889	62.4758	97.8339	83.0577	97.4251	69.1941	67.3053	64.7063	91.4839	138.418	71.1671	73.225	54.9747	82.1363	51.6813	52.0822	Yes	Yes	Yes
3808	glmS	b3729	0	0	0	0	0	0	0	0	0	0	0	0	0	0	0	0	0	0	No	No	No
3809	glmU	b3730	0	0	0	0	0	0	0	0	0	0	0	0	0	0	0	0	0	0	No	No	No
3810	atpC	b3731	0	0	0	0	0	0	0	0	0	0	0	0	0	0	0	0	0	0	No	No	No
3811	atpD	b3732	0	0	0	0	0	0	0	0	0	0	0	0	0	0	0	0	0	0	No	No	No
3812	atpG	b3733	0	0	0	1.81285	0	0	0	0	0	0	0	0	0	0	3.75861	0	0	0	No	No	No
3813	atpA	b3734	0	0	0	0	0	0	0	0	0	0	0	0	0	0	0	0	0	0	No	No	No
3814	atpH	b3735	3.21328	1.10666	5.08932	5.44112	2.0851	0	5.20887	1.2165	1.05384	0	5.91937	2.239	1.19088	0	3.76202	0	0	5.22833	No	No	No
3815	atpF	b3736	0	0	0	0	0	0	0	0	0	0	0	0	0	0	0	0	0	0	No	No	No
3816	atpE	b3737	0	0	0	0	0	0	0	0	0	0	0	0	0	0	0	0	0	0	No	No	No
3817	atpB	b3738	0	0	0	0	0	0	0	0	0	0	0	0	0	0	0	0	0	0	No	No	No
3818	atpI	b3739	890.694	952.257	914.602	967.086	964.768	862.209	870.41	961.537	803.439	874.898	829.302	846.941	787.94	832.768	813.321	661.806	681.519	740.507	Yes	Yes	Yes
3819	gidB	b3740	2685.94	2818.86	2828.24	3228.53	3124.48	3041.15	3214.27	3187.36	3331.72	2829.96	2983.66	2760.32	2738.35	2775.46	2733.71	3249.54	2972.89	2963.52	Yes	Yes	Yes
3820	gidA	b3741	125.508	96.4016	97.8476	73.5188	96.0072	97.6974	26.0794	40.191	29.5421	43.785	50.3925	53.8178	28.6431	40.7628	45.2295	51.2102	27.292	53.7075	Yes	Yes	No
3821	mioC	b3742	615.009	573.096	699.529	642.814	632.593	669.672	623.593	625.043	664.946	558.908	487.901	640.581	754.82	823.705	834.877	813.455	910.351	895.251	Yes	Yes	Yes
3822	asnC	b3743	1554.47	1515.57	1447.24	1619.02	1613	1576.08	1548.82	1613.42	1512.72	1416.82	1458.06	1487.89	1404.93	1404.34	1468.95	1397.45	1455.65	1471.08	Yes	Yes	Yes
3823	asnA	b3744	4470.48	4461.33	4511.22	4552.8	4409.7	4430.28	4381.44	4322.14	4575.1	4156.24	4261.32	4249.52	3933.34	4214.67	3966.97	4040.18	4177.41	4155.38	Yes	Yes	Yes
3824	yieM	b3745	7933.62	8155.43	8120.33	8406.16	8170.55	8186.63	7723.66	8061.22	8039.48	7422.75	7428.72	7382.82	7495.7	7411.27	7454.61	7619.04	7451.66	7728.57	Yes	Yes	Yes
3825	yieN	b3746	5611.03	5778.87	5612.74	5946.63	5952.5	6072.39	6045.46	5811	5936.23	5423.76	5471.51	5482.82	5719.44	5594.85	5424.34	5594.14	5489.69	5596.29	Yes	Yes	Yes
3826	trkD	b3747	7427.35	7517.79	7377.58	7419.06	7234.54	7325.99	7386.22	7734.97	7285.1	6635.94	6817.41	7047.04	6853.23	6830.69	7103.33	6691.68	6523.6	6697.75	Yes	Yes	Yes
3827	rbsD	b3748	2001.69	2076.26	2132.15	2166.07	2022.24	2114.57	1948.34	2272.01	2173.31	2066.21	1956.85	2049.44	1971.87	2078.04	1962.99	1798.37	2005.82	1967.85	Yes	Yes	Yes
3828	rbsA	b3749	5347.4	5401.72	5534.62	5603.78	5473.06	5674.29	5570.92	5632.19	5555.94	5288.77	5129.02	5304.42	5290.16	5395.64	5362.91	5542.11	5264.39	5248.47	Yes	Yes	Yes
3829	rbsC	b3750	2299.45	2455.55	2248.2	2356.34	2333.96	2324.82	2312.12	2504.24	2388.35	2011.93	2096.77	2147.84	2200.76	2169.93	2192.2	2260.17	2175.04	2316.18	Yes	Yes	Yes
3830	rbsB	b3751	2885.18	2997.65	3051.97	3227.6	3000.94	3067.7	2896.48	3163.4	3081.1	2705.65	2715.17	2895.02	2627.83	2778.86	2848.68	2869.08	2918.19	2842.72	Yes	Yes	Yes
3831	rbsK	b3752	2296.71	2158.83	2219.88	2160.71	2224.03	2446.04	2194.32	2199.96	2298.5	2074.68	1990.94	2114.3	1896.45	1993.17	1849	2095.86	1920.64	1992.67	Yes	Yes	Yes
3832	rbsR	b3753	2771.84	2588.84	2685.31	2724.64	2617.05	2649.21	2600.92	2658.94	2631.56	2168.72	2358.03	2407.94	2338.27	2418.69	2443.98	2419.28	2602.88	2362.71	Yes	Yes	Yes
3833	hsrA	b3754	4969.73	4917.67	5016.96	5074.39	4946.29	5268.41	4925.66	5204.29	5276.17	4581.81	4884.55	4798.3	4719.54	4991.65	4735.7	4622.75	4641.48	4767.02	Yes	Yes	Yes
3834	yieP	b3755	1071.39	1117.67	1110.5	1195.82	1186.62	1339.16	1155.83	1240.31	1183.55	1099.88	1100.12	1160.29	1155.86	1025.05	1075.66	1018.54	1114.15	1087.46	Yes	Yes	Yes
3835	rrsC	b3756	0	0	0	0	0	0	0	0	0	0	0	0	0	0	0	0	0	0	No	No	No
3836	gltU	b3757	0	0	0	0	0	0	0	0	0	0	0	0	0	0	0	0	0	0	No	No	No
3837	rrlC	b3758	0	0	0	0	0	0	0	0	0	0	0	0	0	0	0	0	0	0	No	No	No
3838	rrfC	b3759	0	0	0	0	0	0	0	0	0	0	0	0	0	0	0	0	0	0	No	No	No
3839	aspT	b3760	16.2162	10.0353	12.3151	4.5594	7.3407	10.0396	3.93792	4.89989	10.6112	6.68693	13.4411	11.2965	4.8232	6.63718	3.80532	0	1.31235	3.96887	No	No	No
3840	trpT	b3761	92.9755	94.7802	96.4708	89.3658	92.2847	76.9718	61.6954	73.4998	87.0134	62.8588	85.1293	46.3167	85.6147	66.374	76.1088	76.7406	32.8098	35.721	Yes	Yes	Yes
3841	hdfR	b4480	643.368	592.174	626.124	556.313	562.154	565.634	628.852	581.94	577.325	648.75	557.154	551.358	810.485	783.36	894.444	991.138	1139.37	1006.99	Yes	Yes	Yes
3842	yifE	b3764	456.406	471.823	524.615	450.586	462.59	377.145	400.492	374.955	450.05	450.879	524.404	423.777	548.925	731.773	666.247	739.383	786.487	814.027	Yes	Yes	Yes
3843	yifB	b3765	3837.55	3762.28	3788.46	4037.93	3908.26	3870.51	3394	3554.4	3687.31	3241.5	3374.62	3300.84	3405.99	3378.63	3521.74	3588.19	3508.45	3689.13	Yes	Yes	Yes
3844	ilvL	b3766	298.706	227.674	221.89	263.716	231.923	248.936	225.978	252.547	212.394	232.947	225.738	251.028	173.871	237.911	238.766	207.123	180.024	201.354	Yes	Yes	Yes
3845	ilvX	b4669	0	0	0	0	0	0	0	0	0	0	0	0	0	0	0	0	0	0	No	No	No
3846	ilvG	b4488	5128.24	4956.48	5429.54	5313.66	5186.22	5041.09	5179.04	5197.96	5252.57	4882.53	4729.8	4830.73	4749.34	4904.77	5017.02	4955.92	4800.51	4782.51	Yes	Yes	Yes
3847	ilvM	b3769	519.812	578.414	420.387	549.551	516.527	492.49	512.652	495.51	518.475	412.581	468.183	468.388	422.922	489.458	481.676	549.935	420.795	462.656	Yes	Yes	Yes
3848	ilvE	b3770	3307.88	3338.07	3156.97	3287.62	3435.5	3347.29	3138.13	3313.21	3245.11	2833.59	3029.43	2962.36	2921.16	2945.29	2992.29	3084.54	3043.46	3025.77	Yes	Yes	Yes
3849	ilvD	b3771	4116.81	4208.66	4134.35	4255.79	4253.75	4299.13	4219.13	4196.68	4088.1	3939.3	3885.31	4077.48	3762.11	3938.51	3887.99	3835.66	3958.42	3863.24	Yes	Yes	Yes
3850	ilvA	b3772	4042.87	4020.31	4188.58	4353.94	4219.36	4246.84	4087.86	4171.12	4157.58	3847.08	4068.11	4012.34	3809	3690.2	3884.92	3901.29	4115.9	3874.67	Yes	Yes	Yes
3851	ilvY	b3773	2376.48	2285.4	2399.3	2437.12	2425.59	2245.91	2225.66	2351.46	2441.1	2163.77	2239.3	2201.21	2204.52	2203.75	2184.67	2349.3	2217.06	2253.74	Yes	Yes	Yes
3852	ilvC	b3774	5336.15	5356.12	5429.14	5587.34	5410.47	5422.05	5551.79	5594.51	5662.2	4838.74	5306.95	4952.15	4918.22	5132.86	4982.25	5120.76	5070.92	5170.79	Yes	Yes	Yes
3853	ppiC	b3775	370.116	319.957	369.74	383.968	381.666	373.554	351.605	359.952	391.616	357.036	353.696	337.789	336.808	345.336	355.452	234.597	320.343	312.329	Yes	Yes	Yes
3854	yifN	b3777	2107.05	2001.67	2042.61	2033.41	2027.35	2016.73	1907.07	1953.54	2067.92	1840.47	1858.65	1903.42	1838.24	1941.67	1814.51	1813.4	1965.9	1835.74	Yes	Yes	Yes
3855	rep	b3778	393.121	379.421	387.435	311.856	357.612	347.957	237.14	248.251	269.339	284.682	272.884	239.275	307.913	321.524	298.284	271.62	323.17	307.192	Yes	Yes	Yes
3856	gpp	b3779	3628.27	3491.58	3615.66	3737.39	3715.44	3515.71	3591.76	3402.09	3498.72	3499.98	3511.87	3336.8	3339.73	3464.28	3391.71	3238.05	3221.93	3366.75	Yes	Yes	Yes
3857	rhlB	b3780	4430.03	4228.92	4442.3	4555.81	4472.33	4420.38	4473.85	4535.97	4408.65	4543.01	4413.6	4525.2	5681.48	6197.26	6221.29	6724.25	6837.79	6916.55	Yes	Yes	Yes
3858	trxA	b3781	263.153	217.375	197.045	216.021	201.074	210.531	185.953	151.309	171.562	169.389	120.081	137.361	83.7707	86.8379	71.4831	77.2334	55.4779	63.9238	Yes	Yes	Yes
3859	rho	b3783	0	0	0	0	0	0	0	0	0	0	0	0	0	0	0	0	0	0	No	No	No
3860	rfe	b3784	3285.25	3235.7	3179.54	3016.61	3498.94	3410.49	3824.07	3779.74	3998.07	3899.57	4029.56	3894.81	3394.76	3730.12	3769.65	3412.56	3489.78	3457.18	Yes	Yes	Yes
3861	wzzE	b3785	5411.09	5384.17	5201.27	5029.66	5279.01	4957.71	4997.03	5057.18	4961.91	4430.68	4524.78	4745.56	4380.37	4437.42	4388.01	4018.69	4118.96	3915.55	Yes	Yes	Yes
3862	rffE	b3786	3620.42	3638.93	3720.44	3407.22	3664.76	3643.94	4373.72	4070.71	4468.03	4302.49	4375.53	4647.69	3536.74	4033.37	4119.55	3777.75	3974.67	3847.37	Yes	Yes	Yes
3863	rffD	b3787	2280.95	2426.03	2490.13	2341.44	2576.99	2493.5	2987.14	2666.54	3200.74	2820.29	2777.63	3047.47	2651.53	2700.69	2678.83	2556.5	2736.39	2549.48	Yes	Yes	Yes
3864	rffG	b3788	4615.59	4641.2	4383.26	4330.98	4449.8	4505.87	4535.93	4478.05	4628.22	4265.77	3984.02	4087.31	4210.94	4364.17	4618.64	4285.09	4475.12	4363.88	Yes	Yes	Yes
3865	rffH	b3789	3380.96	3465.77	3344.41	3337.13	3437.41	3213.53	3359.77	3394.67	3475.36	3047.86	2930.78	3142.05	3237.34	3516.46	3294.47	3180.67	3439.71	3281.22	Yes	Yes	Yes
3866	rffC	b3790	561.421	556.948	528.37	532.726	547.317	484.618	696.364	663.004	612.752	701.798	813.634	755.196	714.545	795.565	762.668	602.585	742.894	734.338	Yes	Yes	Yes
3867	rffA	b3791	1260.51	1315.17	1356.91	1203.19	1315.26	1442.89	1737.94	1614.66	1595.15	1704.3	1641.11	1572.09	1584.09	1784.44	1832.88	1420.97	1589.47	1593.24	Yes	Yes	Yes
3868	wzxE	b3792	1056.96	1154.89	1114.2	1025.52	1032.84	1042.59	1337.83	1278.48	1399.03	1396.12	1301.47	1520.12	1242.37	1322.67	1147.19	577.654	651.892	634.558	Yes	Yes	Yes
3869	rffT	b4481	905.615	887.752	845.452	847.759	882.156	835.148	1106.74	897.716	1075.68	1099.89	933.055	1099.36	1212.28	1136.73	1243.57	1260.1	1166.32	1038.33	Yes	Yes	Yes
3870	wzyE	b3793	0	0	0	0	0	0	0	0	0	0	0	0	0	0	0	0	0	0	No	No	No
3871	rffM	b3794	1099.45	1059.15	1002.3	1028.05	1220.37	1129.77	1304.4	1204.09	1269.6	1262.23	1204.5	1252.42	1026.52	1183.03	1155.88	970.931	991.969	1111.17	Yes	Yes	Yes
3872	yifK	b3795	3411.9	3465.13	3316.45	3499.84	3487.74	3401.34	3290.92	3321.88	3290.18	3285.78	3266.45	3209.19	3069.55	3043	2931.57	2925.47	2980.79	2803.51	Yes	Yes	Yes
3873	argX	b3796	0	0	0	0	0	0	0	0	0	0	0	0	0	0	0	0	0	0	No	No	No
3874	hisR	b3797	0	0	0	0	0	0	0	0	0	0	0	0	0	0	0	0	0	0	No	No	No
3875	leuT	b3798	0	0	0	0	0	0	0	0	0	0	0	0	0	0	0	0	0	0	No	No	No
3876	proM	b3799	0	0	0	0	0	0	0	0	0	0	0	0	0	0	0	0	0	0	No	No	No
3877	aslB	b3800	2078.45	2158.16	2136.8	2088.62	2218.33	2069.95	1952.62	2049.22	1979.4	1862.13	1883.2	1887.72	1887.63	2017.64	1968.62	1852.35	1820.99	2070.27	Yes	Yes	Yes
3878	aslA	b3801	6030.34	6403.78	6025.23	6618.8	6481.64	6489.5	6196.16	6007.58	6185.03	5698.75	5657.32	5719.47	5712.78	5919.68	5697.73	6004.77	5681.54	5914.74	Yes	Yes	Yes
3879	ryiA	b4456	1081.63	1059.58	1093.04	1033.89	1097.12	1073.82	1127.25	1042.5	1044.31	949.128	1019	954.042	947.578	1069.34	998.487	1031.52	1036.01	1028.53	Yes	Yes	Yes
3880	hemY	b3802	4693.75	4793.08	4652.98	4579.15	4561.36	4764.8	4896.46	4817.87	4926.89	4515.33	4432.28	4420.8	3867.9	4099.37	4250.04	3954.5	4240.35	4071.94	Yes	Yes	Yes
3881	hemX	b3803	2801.18	2810.63	2746.32	2752.54	2671.89	2595	2756.24	2741.86	2801.18	2490.43	2317.64	2668.06	2218.56	2110.07	2217.4	1920.38	1827.11	1924.01	Yes	Yes	Yes
3882	hemD	b3804	0	0	0	0	0	0	0	0	0	0	0	0	0	0	0	0	0	0	No	No	No
3883	hemC	b3805	0	0	0	0	0	0	0	0	0	0	0	0	0	0	0	0	0	0	No	No	No
3884	cyaA	b3806	297.986	347.335	329.264	402.111	420.13	452.59	352.801	347.513	316.042	266.267	356.145	328.621	366.897	267.74	291.761	297.574	250.081	284.349	Yes	Yes	Yes
3885	cyaY	b3807	850.347	860.62	820.746	874.317	924.028	912.105	864.923	895.533	934.358	731.327	821.062	834.225	680.132	644.592	694.19	595.269	566.781	500.392	Yes	Yes	Yes
3886	yifL	b4558	715.698	663.339	743.995	692.187	735.724	664.466	701.852	630.917	636.564	551.6	519.262	510.177	666.785	574.707	633.868	737.437	695.947	708.442	Yes	Yes	Yes
3887	dapF	b3809	0	0	0	0	0	0	0	0	0	0	0	0	0	0	0	0	0	0	No	No	No
3888	yigA	b3810	1634.74	1758.17	1702.6	1769.6	1713.25	1763	1714.62	1832.6	1681.87	1690.32	1653.24	1663.27	1626.48	1654.64	1518.9	1710.48	1569.34	1512.61	Yes	Yes	Yes
3889	xerC	b3811	10.967	27.0892	15.5948	5.52537	7.41313	4.50698	10.6183	7.42573	6.4328	4.05732	9.06023	3.42511	0	0	1.28641	0	0	0	No	No	No
3890	yigB	b3812	1208.71	1163.86	1173.95	1247.92	1169.33	1220.37	1174.83	1178.35	1167.67	1061.77	1023.89	1146.39	1018.57	999.299	1042.08	1054.37	1130.45	1139.85	Yes	Yes	Yes
3891	uvrD	b3813	3819.67	4040.56	3861.3	3738.47	3843.85	3867.44	3667.7	3402.39	3718.59	3141.43	3144.94	3390.88	2891.45	3036.65	2971.55	3084.67	3031.59	2796.25	Yes	Yes	Yes
3892	yigE	b4482	1326.12	1293.54	1163.44	1222.92	1351.3	1119.69	1272.56	1283.12	1327.2	1163.79	1164.94	1125.24	1281.48	1204.86	1152.22	1441.25	1237.84	1308.6	Yes	Yes	Yes
3893	corA	b3816	1337.5	1146.97	1233.51	1121.8	1168.2	1204.53	1027.04	857.246	974.423	974.494	859.87	932.329	797.75	733.336	755.874	470.929	527.771	537.537	Yes	Yes	Yes
3894	yigF	b3817	669.954	786.608	726.681	787.289	861.943	733.186	780.009	713.631	749.148	596.932	625.694	606.751	703.483	628.27	681.275	682.769	794.424	661.26	Yes	Yes	Yes
3895	yigG	b3818	10.9848	7.91251	11.4538	16.5961	15.9051	29.3313	14.6188	24.782	20.3949	16.2446	19.6493	18.2842	9.80603	5.39363	2.57606	6.77779	13.3311	25.54	No	No	No
3896	rarD	b3819	7384.08	7476.14	7410.73	7695.1	7587.64	8087.44	7241.17	7637.49	7639.35	6884.27	6764.53	6948.61	6939.9	7124.57	7260.24	7136.26	6875.75	7002.9	Yes	Yes	Yes
3897	yigI	b3820	1879.05	1832.88	1846.75	1922.89	1985.46	2011.99	1806.55	1840.53	1842.46	1714.13	1675.05	1712.18	1636.84	1601	1673.6	1489.83	1652.18	1739.88	Yes	Yes	Yes
3898	pldA	b3821	3734.69	3770.47	3925.49	3565.05	3819.85	3730.05	3572.44	3556.42	3658.62	3293.23	3356.55	3573.32	3445.89	3620.72	3583.52	3341.21	3283.54	3283.99	Yes	Yes	Yes
3899	recQ	b3822	3507.42	3740.09	3629.87	3747.86	3549.32	3558.43	3367.35	3453.27	3479.22	3265.47	3355.74	3208.16	3097.34	3311.45	3017.44	2931.86	2894.98	2870.66	Yes	Yes	Yes
3900	rhtC	b3823	999.793	1017.35	1004.97	1019.81	1023.14	1176.67	1056.22	1002.13	1060.47	982.118	1004.34	1055.47	969.33	994.784	963.093	1039.73	978.146	1048.19	Yes	Yes	Yes
3901	rhtB	b3824	3003.17	3132.84	3189.48	3191.79	3207.77	3132.89	3085.23	2988.14	3306.43	2693.25	2792.42	2870.47	2910.8	2836.21	3000.52	3012.7	2837.36	2844.85	Yes	Yes	Yes
3902	pldB	b3825	4775.46	4718.41	4653.41	4767.36	4824.24	4916.01	4753.13	4690.85	4849.33	4411.64	4390.41	4201.02	4290.96	4650.07	4515.15	4696.38	4634.62	4661.1	Yes	Yes	Yes
3903	yigL	b3826	2694.28	2732.24	2740.32	3021.25	2856.42	2850.51	2824.19	2724.93	2705.67	2597.73	2551.06	2510.85	2357.03	2448.37	2480.49	2520.01	2592.77	2342.42	Yes	Yes	Yes
3904	yigM	b3827	1706.28	1751.98	1878	1784.22	1801.2	1794.42	1570.71	1676.65	1837.38	1722.5	1523.84	1649.66	1671.05	1697.78	1564.89	1520.73	1495.54	1618.41	Yes	Yes	Yes
3905	metR	b3828	2691.08	2779.77	2715.38	2787.67	2790.46	2646.93	2609.46	2668.73	2564.63	2336.72	2389.71	2526.27	2553.1	2357.34	2504.54	2437.69	2602.99	2282.61	Yes	Yes	Yes
3906	metE	b3829	6041.13	6485.33	6009.32	6358.04	6456.26	6314.37	5975.81	5984.94	6374.5	5870.17	5902.23	5681.86	5777.45	5812.22	5702.55	6131.91	5894.45	5878.84	Yes	Yes	Yes
3907	ysgA	b3830	2389.38	2406.81	2472.27	2528.07	2585.12	2622.81	2454.06	2478.04	2380.26	2249.61	2141	2204.57	2178.83	2429.26	2399.03	2277.97	2427.03	2431.06	Yes	Yes	Yes
3908	udp	b3831	3869.45	3929.15	3825.82	3978.23	3970.95	3824.74	3675.17	3751.97	4029.61	3360.61	3648.05	3379.39	3413.29	3404.62	3449.42	3564.59	3452.77	3365.59	Yes	Yes	Yes
3909	rmuC	b3832	6196.2	6316.6	5964.95	6499.94	6499.52	6466.51	6441.61	6219.41	6562.46	5836.41	6136.98	5906.69	5612.16	5796.38	6002.51	5900.31	6009.87	5786.19	Yes	Yes	Yes
3910	ubiE	b3833	0	0	0	0	0	0	0	0	0	0	0	0	0	0	0	0	0	0	No	No	No
3911	yigP	b3834	871.577	905.525	970.218	805.744	985.077	837.628	839.998	778.181	830.306	790.934	866.529	870.338	868.259	932.134	899.33	1023.4	956.302	979.09	Yes	Yes	Yes
3912	ubiB	b3835	0	0	0	0	0	0	0	0	0	0	0	0	0	0	0	0	0	0	No	No	No
3913	b3836	b3836	475.784	480.246	537.676	541.417	523.621	491.481	506.893	497.461	527.927	401.679	457.63	427.263	430.622	401.975	404.606	455.792	414.796	441.181	Yes	Yes	Yes
3914	tatB	b3838	1016.83	1029.86	1075.48	1124.59	1088.85	1167.66	1107.27	1165.41	1158.32	897.041	977.447	1033.28	881.006	905.541	934.683	784.101	909.958	987.686	Yes	Yes	Yes
3915	tatC	b3839	579.71	605.282	575.481	515.61	531.18	564.078	543.021	672.955	654.119	544.231	524.372	547.601	513.154	462.968	514.581	409.953	331.9	395.385	Yes	Yes	Yes
3916	tatD	b4483	3972.68	3841.35	4026.03	3933	3945.63	4009.24	3888.5	3935.12	3891.95	3641.67	3505.75	3738.47	3544.62	3758.47	3469.39	3475.76	3450.69	3506.36	Yes	Yes	Yes
3917	rfaH	b3842	276.164	351.03	322.392	322.245	370.556	321.785	468.452	530.068	433.343	522.609	516.89	569.467	343.433	366.962	453.939	273.947	330.658	328.008	Yes	Yes	Yes
3918	ubiD	b3843	0	0	0	0	0	0	0	0	0	0	0	0	0	0	0	0	0	0	No	No	No
3919	fre	b3844	571.443	431.917	488.047	508.6	513.474	523.71	433.95	466.823	482.074	491.512	407.862	457.293	531.989	495.81	452.831	561.742	593.296	478.035	Yes	Yes	Yes
3920	fadA	b3845	2920.21	2767.48	2881.13	3047.86	3012.46	2991.23	2888.93	2871.48	2770.3	2657.58	2602.26	2660.5	2824.46	2811.69	2621.91	2744.75	2734.16	2665	Yes	Yes	Yes
3921	fadB	b3846	3823.16	4059.69	4147.48	4003.8	4199.98	4135.73	4040.37	4217.84	4031.79	3737.9	3802.57	3744.44	3841.92	3623.16	3693.31	3861.29	3809.78	3819.77	Yes	Yes	Yes
3922	pepQ	b3847	4011.06	4120.72	3931.39	4315.16	4202.68	4099.93	4011.24	4193.37	4097.12	3566.16	3774.61	3797.97	3789.05	3796.67	3777.49	3779.19	3761.56	3948.18	Yes	Yes	Yes
3923	yigZ	b3848	2761.04	2711.33	2612.79	2855.99	2668.64	2789.81	2566.84	2691.01	2634.76	2571.97	2354.83	2580.4	2429.89	2416.72	2468.66	2363.68	2544.79	2426.63	Yes	Yes	Yes
3924	trkH	b3849	1890.27	2048.18	2069.96	1998.39	2088.83	2018.43	2043.18	1953.52	2006.72	1714.82	1684.37	1713.55	977.804	948.139	922.351	519.864	488.13	478.654	Yes	Yes	Yes
3925	hemG	b3850	1.10774	5.69434	0	0	0	0	0	0	0	0	0	0	0	1.35674	0	0	0	0	No	No	No
3926	rrsA	b3851	0	0	0	0	0	0	0	0	0	0	0	0	0	0	0	0	0	0	No	No	No
3927	ileT	b3852	0	0	0	0	0	0	0	0	0	0	0	0	0	0	0	0	0	0	No	No	No
3928	alaT	b3853	0	0	0	0	0	0	0	0	0	0	0	0	0	0	0	0	0	0	No	No	No
3929	rrlA	b3854	0	0	0	0	0	0	0	0	0	0	0	0	0	0	0	0	0	0	No	No	No
3930	rrfA	b3855	0	0	0	0	0	0	0	0	0	0	0	0	0	0	0	0	0	0	No	No	No
3931	mobB	b3856	979.818	970.679	1030.17	934.83	1040.73	949.442	987.11	1023.95	1001.78	867.626	950.744	894.195	845.828	888.355	933.997	832.977	846.064	988.455	Yes	Yes	Yes
3932	mobA	b3857	1173.09	1148.79	1134.42	1023.24	1125.29	1173.6	1082.35	1261.38	1265.92	1074.4	1072.32	1064.15	981.767	956.384	928.916	979.889	1011.37	943.878	Yes	Yes	Yes
3933	yihD	b3858	133.196	146.039	193.471	193.328	150.693	176.283	188.893	144.885	170.969	152.327	103.288	185.975	163.023	176.619	171.266	165.604	118.204	158.454	Yes	Yes	Yes
3934	yihE	b3859	2292.58	2410.11	2324.24	2466.28	2393.32	2516.16	2368.95	2288.58	2338.8	2309.58	2264.93	2174.48	2181.38	2221.65	2404.56	2467.36	2449.08	2405.61	Yes	Yes	Yes
3935	dsbA	b3860	745.131	729.351	697.432	650.856	641.474	655.325	832.242	768.428	818.365	635.26	824.933	770.439	654.765	680.874	739.783	613.101	722.891	652.984	Yes	Yes	Yes
3936	yihF	b3861	1206.45	1321.06	1196.5	1284.44	1237.35	1407.79	1305.74	1297.37	1173.8	1240.78	1286.98	1141.47	1123.29	1132.38	1134.63	1158.21	1088.67	1146.42	Yes	Yes	Yes
3937	yihG	b3862	2896.85	3157.78	3133.49	3221.48	3145.84	3236.13	3086.67	3055.32	3156.03	2804.25	2793.03	2833.26	2911.89	2861.99	3008.42	3031	2922.44	2899.04	Yes	Yes	Yes
3938	polA	b3863	7.78276	11.4283	16.8546	2.79231	5.35121	4.55578	1.34178	1.25097	3.2511	1.36103	1.52001	6.89262	0	1.36011	5.19651	1.7092	0	1.35609	No	No	No
3939	spf	b3864	12.2369	8.00252	7.37591	18.6216	11.7765	13.6715	25.5002	17.5182	26.0179	8.16722	9.12173	10.3405	6.18452	8.16397	2.59881	5.12976	14.7988	5.42557	No	No	No
3940	yihA	b3865	0	0	0	0	0	0	0	0	0	0	0	0	0	0	0	0	0	0	No	No	No
3941	csrC	b4457	260.402	266.452	224.512	304.544	275.214	311.11	260.446	249.081	233.145	254.577	225.033	213.731	241.253	274.918	263.841	225.765	231.457	231.999	Yes	Yes	Yes
3942	yihI	b3866	720.096	704.525	746.358	711.608	759.327	779.564	676.696	613.384	632.272	579.975	538.283	582.616	637.213	740.439	653.813	545.648	585.426	578.014	Yes	Yes	Yes
3943	hemN	b3867	3636.21	3659.83	3703.46	3725.74	3793.34	3743.8	3670.5	3552.35	3855.47	3322.34	3382.2	3375.45	3247.44	3468.87	3408.92	3387.59	3245.52	3269.4	Yes	Yes	Yes
3944	yshB	b4686	516.741	557.295	530.563	579.623	597.894	590.654	583.012	647.516	645.623	522.913	552.101	519.53	535.981	584.157	474.633	559.576	597.803	597.267	Yes	Yes	Yes
3945	glnG	b3868	434.452	376.585	458.957	110.917	166.115	169.936	96.7438	135.295	149.778	186.579	217.518	204.615	240.188	226.082	243.216	249.891	188.536	228.095	Yes	Yes	Yes
3946	glnL	b3869	1498.79	1427.77	1353.04	1244.63	1172.76	1248.03	1165.29	1253.09	1173.58	1182.27	1081.64	1216.34	1123.19	1092.5	1144.79	965.557	983.302	1003.56	Yes	Yes	Yes
3947	glnA	b3870	18.9524	26.3458	20.0616	18.6531	18.2305	7.98827	28.2363	7.52115	13.0328	10.8983	16.7377	18.3975	19.82	5.45089	22.1226	18.8377	10.7795	9.50929	No	No	No
3948	bipA	b3871	2160.93	2053.88	2054.99	1894.24	1818.63	1806.32	1062.82	1102.53	1161.69	888.429	873.608	847.643	194.573	229.032	218.721	41.1196	57.9685	42.1316	Yes	Yes	Yes
3949	yihL	b3872	2015.67	2023.71	1956.47	2093.7	2101.52	2108.45	1915.13	2057.83	1965.48	1917.52	1857.11	1822.09	1935.17	2033.26	1828.43	1818.46	1788.16	1767.36	Yes	Yes	Yes
3950	yihM	b3873	3865.02	4041.59	4077.86	4277.03	4054.74	4388.03	4074.86	4205.79	4352.74	3919.94	3743.55	3829.77	3696.28	3780.88	3718.79	3886.23	3663.4	3912.11	Yes	Yes	Yes
3951	yihN	b3874	9819.58	9861.04	9756.09	10330.3	10326.4	10249.6	9880.42	9793.2	9656.08	9160.65	9225.61	9370.47	8615.2	8798.65	8802.56	9138.05	8698.52	8939.17	Yes	Yes	Yes
3952	ompL	b3875	65.9132	83.771	62.418	67.2558	60.1487	66.2925	48.4884	62.7902	66.3682	49.0792	83.7531	62.1379	43.4188	47.7604	70.3698	44.5918	44.5326	53.0566	Yes	Yes	Yes
3953	yihO	b3876	7086.39	6971.3	6943.42	7295.57	7467.99	7310.3	7053.45	7172.84	7193.88	6434.33	6320.38	6565.6	6635.99	6599.34	6609.9	6704.29	6608.8	6530.38	Yes	Yes	Yes
3954	yihP	b3877	1695.01	1766.25	1661.2	1847.93	1734.69	1816.22	1695.69	1722.97	1739.88	1666.49	1575.05	1605.71	1490.75	1490.97	1713.34	1553.1	1592.04	1637.59	Yes	Yes	Yes
3955	yihQ	b3878	4186.37	4648.93	4317.93	4555.99	4559.12	4451.07	4377.64	4466.21	4542.61	4078.43	4100	4051.37	3873.07	4023.97	3901.56	3984.85	4079.79	3863.48	Yes	Yes	Yes
3956	yihR	b3879	4537.66	4667.09	4642.21	4744.85	4847.05	4925.57	4579.24	4651.8	4647.04	4487.01	4499.97	4440.08	4374.98	4447.48	4233.01	4285.09	4417.74	4362.08	Yes	Yes	Yes
3957	yihS	b3880	2738.85	2882.85	2686.66	3022.55	2929.97	3004.52	2861.25	2767.08	2808.31	2657.85	2624.41	2776.51	2540.87	2391.68	2695.21	2614.65	2483.16	2680.29	Yes	Yes	Yes
3958	yihT	b3881	1830.23	1746.11	1749.95	1915.1	1885.66	1982.54	1644.34	1782.31	1790.6	1633.33	1583.64	1703.38	1596.92	1793.44	1664.46	1551.6	1625.17	1688.66	Yes	Yes	Yes
3959	yihU	b3882	1490.17	1522.21	1477.81	1547.6	1583.6	1528.21	1327.42	1558.66	1517.27	1393.28	1394.76	1451.26	1317.53	1348.04	1329.19	1276.92	1432.1	1390.43	Yes	Yes	Yes
3960	yihV	b3883	2082.35	1996.78	1886.76	2267.16	2108.37	2044.19	2007.14	1953.22	2004.26	1872.39	1876.58	1930.54	1864.73	1866.51	1768.2	1765.31	1857.05	1730.15	Yes	Yes	Yes
3961	yihW	b3884	1039.19	1033.72	1051.86	1138.96	1087.78	1085.33	986.216	1066.87	1029.07	940.34	897.947	886.992	861.618	955.944	801.936	964.441	969.924	916.329	Yes	Yes	Yes
3962	yihX	b3885	1926.45	1926.34	1857.97	1992.69	2023.09	1949.9	2020.18	2062.44	1854.52	1771.6	1751.79	1820.17	1764.52	1698.79	1686.41	1846.66	1660.1	1826.12	Yes	Yes	Yes
3963	rbn	b3886	2930.56	2995.38	2904.25	3195.15	3177.31	3110.44	2997.61	3295.13	3033.84	2796.7	2715.46	2772.97	2739.68	2716.68	2667.69	2883.77	2817.19	2681.48	Yes	Yes	Yes
3964	dtd	b3887	1749.91	1945.42	1834.19	1920.19	1840.51	1908.06	1755.85	1950.92	1799.41	1726.66	1649.77	1729.27	1564.6	1807.19	1742.91	1620.02	1782.24	1631.41	Yes	Yes	Yes
3965	yiiD	b3888	2450.4	2327.14	2414.58	2573.84	2594.21	2578.18	2448.36	2512.22	2510.68	2159.43	2390.89	2313.46	2179.23	2308.14	2116.82	2127.61	2331.94	2219.56	Yes	Yes	Yes
3966	yiiE	b3889	152.657	103.727	159.411	115.331	100.271	146.854	114.956	155.102	124.543	126.952	118.943	92.1755	99.5279	112.215	112.398	130.747	87.9929	95.5142	Yes	Yes	Yes
3967	yiiF	b3890	211.047	170.588	174.306	195.986	212.42	191.615	185.297	191.687	159.517	200.668	187.567	172.831	145.566	164.224	173.833	211.614	142.15	140.549	Yes	Yes	Yes
3968	fdhE	b3891	2326.61	2476.43	2470.65	2334.53	2297.23	2485.8	2310.6	2276.78	2223.88	2122.76	2215.8	2261.85	1984.63	1873.74	2040.49	2181.79	2005.24	1997.93	Yes	Yes	Yes
3969	fdoI	b3892	1941.89	1977.65	1928.89	1926.9	1931.99	1794.12	1758.97	1916.39	1881.1	1710.53	1640.93	1764.12	1543.05	1624.79	1567.45	1736.33	1541	1644.63	Yes	Yes	Yes
3970	fdoH	b3893	2227.66	2241.02	2192	2335.42	2231.22	2321.41	2136.84	2155.23	2066.2	2027.27	2104.58	2158.23	2059.64	2020.55	1972.9	2058.32	1910.86	1957.34	Yes	Yes	Yes
3971	fdoG	b3894	7132.81	7169.67	7387.11	7409.53	7535.56	7322.44	6953.48	6841.05	7080.8	6625.21	6660.18	6454.09	6282.1	6438.03	6456.12	6260.7	6443.73	6432.93	Yes	Yes	Yes
3972	fdhD	b3895	1755.51	1779.21	1828.07	1804.22	1796	1700.79	1712.03	1717.7	1825.17	1564.48	1560.22	1509.53	1502.62	1435.2	1637.56	1527.19	1547.26	1519.77	Yes	Yes	Yes
3973	yiiG	b3896	3967.66	3804.29	3871.24	4081.96	4038.03	4135.86	3749.97	3635.82	3792.44	3765.05	3542.89	3545.64	3382.69	3626.66	3714.95	3676.29	3559.62	3248.73	Yes	Yes	Yes
3974	frvR	b3897	14089	14460.9	14187.2	14578.4	14745.9	14814.6	13839.7	14361.7	14367.1	13655	13059.6	13142.9	12849.4	12779.4	13127.9	12888.2	13010.9	12942.7	Yes	Yes	Yes
3975	frvX	b3898	1395.91	1630.71	1535.7	1642.3	1686.32	1594.22	1619.79	1518.13	1513.48	1438.74	1450.35	1315.86	1367.21	1430.1	1465.34	1391.59	1378.35	1395.85	Yes	Yes	Yes
3976	frvB	b3899	1855.8	1752.6	1811.22	1776.31	1850.09	1828.25	1773.38	1870.02	1782.25	1729.41	1700.41	1813.56	1697.25	1628.83	1630.31	1641.45	1527.56	1703.26	Yes	Yes	Yes
3977	frvA	b3900	3550.34	3565.04	3563.62	3881.76	3600.48	3880.65	3723.72	3620.7	3650.7	3532.37	3374.8	3525.61	3191.62	3326.31	3484.54	3429.5	3421.29	3541.88	Yes	Yes	Yes
3978	yiiL	b3901	2993.17	3070.51	2992.46	3079.82	2977.87	3037.45	2930.7	2877.39	2964.04	2777.5	2941.65	2801.99	2637.51	2804.41	2736.15	2790.53	2781.57	2796.13	Yes	Yes	Yes
3979	rhaD	b3902	1635.9	1792.78	1612.66	1719.78	1695.19	1794.59	1567.88	1751.9	1648.19	1678.74	1599.66	1604.89	1417.14	1586.5	1595.14	1486.59	1499.27	1461.6	Yes	Yes	Yes
3980	rhaA	b3903	0	0	0	0	0	0	0	0	0	0	0	0	0	0	0	0	0	0	No	No	No
3981	rhaB	b3904	0	0	0	0	0	0	0	0	0	0	0	0	0	0	0	0	0	0	No	No	No
3982	rhaS	b3905	2121.43	2216.07	2123.56	2158.48	2252.42	2249.22	1985.72	2055.93	2174.91	2013.92	1969.8	1916.66	1885.39	2107.32	2028.54	1982.97	1900.82	2012.21	Yes	Yes	Yes
3983	rhaR	b3906	2302.4	2438.93	2449.73	2459.46	2418.65	2469.85	2409.55	2342.46	2261.97	2169.3	2227.32	2127.31	2041.02	2181.32	2096.62	2263.83	2142.19	2193.89	Yes	Yes	Yes
3984	rhaT	b3907	2182.07	2251.72	2217.33	2342.13	2252.24	2244.36	2117.95	2102.19	2298.49	1926.32	1932.99	2122.58	1973.74	2067.6	2075.7	1934.78	2070.36	1972.57	Yes	Yes	Yes
3985	sodA	b3908	1115.04	1013.79	1110.03	1138.41	1113.98	1100.01	941.036	1158.99	1102.86	975.33	974.034	1082.5	913.994	997.488	1002.52	856.271	831.135	826.444	Yes	Yes	Yes
3986	kdgT	b3909	1097.21	1231.88	1098.51	1193.33	1195.51	1292.84	1106.86	1116.11	1186.46	1095.28	1176.68	1130.78	1154.29	1016.66	1100.68	1073.35	1145.7	1038.16	Yes	Yes	Yes
3987	yiiM	b3910	1376.4	1473.32	1537.03	1468.02	1501.57	1561.98	1611	1540.83	1530.31	1373.36	1408.23	1430.03	1301.16	1309.86	1342.79	1195.67	1301.62	1290.82	Yes	Yes	Yes
3988	cpxA	b3911	3820.7	3784.46	3771.83	3955.28	4128.42	4037.43	3697.97	3897.14	3861.63	3724.16	3700.07	3795.76	3300.66	3438.98	3393.58	3149.36	3099.45	3285	Yes	Yes	Yes
3989	cpxR	b3912	1295.69	1312.81	1329.21	1452.69	1399.24	1435.77	1308.48	1327.16	1373.82	1178.07	1308.92	1285.85	1323.43	1437.21	1277.31	1486.79	1536.14	1507.89	Yes	Yes	Yes
3990	cpxP	b4484	998.733	869.916	925.115	971.749	1029.51	1104.68	1068.07	1006.57	1022.51	953.023	895.926	894.4	851.546	823.401	713.245	837.276	662.989	752.56	Yes	Yes	Yes
3991	fieF	b3915	2900.72	2972.23	2858.24	3198.92	3098.93	3009.92	2924.64	3154.57	2994.39	2672	2952.64	2715.18	2718.82	2689.33	2500.88	2313.65	2662.75	2369.57	Yes	Yes	Yes
3992	pfkA	b3916	76.857	78.9075	62.0573	40.5866	46.6675	69.291	55.7291	46.9211	41.7487	55.8864	51.7944	40.2796	53.526	23.2892	43.185	25.8404	48.8067	43.7012	Yes	Yes	No
3993	sbp	b3917	2600.3	2603.5	2548.21	2661.53	2607.71	2612.99	2489.16	2681.4	2604.34	2330.5	2482.78	2446.38	2307.62	2397.29	2457.51	2365.15	2459.21	2475.77	Yes	Yes	Yes
3994	cdh	b3918	1615.91	1570.8	1611.03	1636.58	1634.26	1570.24	1588.05	1764.64	1669.47	1357.23	1451.43	1521.04	1508.43	1467.07	1396.2	1527.89	1428.84	1471.98	Yes	Yes	Yes
3995	tpiA	b3919	5.65491	2.32238	0	0.944606	2.17231	0	1.35982	1.26872	0	0	0	0	0	6.84873	1.30846	0	0	0	No	No	No
3996	yiiQ	b3920	889.101	1002.28	1049.39	1100.58	1255.75	1189.37	1176.32	1190.26	1358.78	1182.55	1202.95	1315.98	1157.29	1310.79	1252.16	1278.03	1252.51	1224.69	Yes	Yes	Yes
3997	yiiR	b3921	1534.08	1512.34	1443.64	1501.37	1618.81	1602.25	1468.81	1535.57	1585.4	1384.05	1417.54	1400.99	1396.13	1403.87	1275.67	1302.09	1347.36	1392.55	Yes	Yes	Yes
3998	yiiS	b3922	5086.96	4999.86	5048.98	5257.75	5178.6	5231.59	4892.25	5066.5	4921.5	4756.64	4651.27	4701.88	4637.38	4660.72	4570.06	4688.09	4496.04	4692.14	Yes	Yes	Yes
3999	yiiT	b3923	4228.53	4561.13	4316.72	4436.98	4654.2	4755.68	4566.04	4593.38	4533.64	4131.17	4232.36	4211.69	4146.98	4099.08	4097.65	4179.92	4272.3	4046.28	Yes	Yes	Yes
4000	fpr	b3924	1225.59	1163.09	1258.74	1241.01	1308.52	1177.22	1269.11	1189.39	1221.76	1208.05	1080.85	1153.47	1033.88	1081.91	1083.25	1053.98	1173.76	1153.49	Yes	Yes	Yes
4001	glpX	b3925	2785.58	2667.2	2853.38	2832.38	2648.09	2728.59	2452.82	2751.12	2680.37	2509.69	2525.19	2449.2	2417.11	2481.36	2547.05	2273.15	2289.09	2250.79	Yes	Yes	Yes
4002	glpK	b3926	4793.78	4990.74	5111.39	4935.56	5155.41	4835.28	4726.82	4759.29	4669.92	4348.44	4407.2	4533	4343.41	4691.07	4796.69	4483.86	4424.63	4681.13	Yes	Yes	Yes
4003	glpF	b3927	2153.91	2253.49	2280.19	2266.43	2111.17	2299.6	2171.82	2094.27	2145.53	1913.85	2172.85	2103.51	2088.1	2296.04	1990.73	1938.72	1913.36	2138.34	Yes	Yes	Yes
4004	yiiU	b3928	773.602	899.017	821.319	831.646	880.116	775.569	838.331	941.216	945.259	891.449	820.033	915.99	713.78	814.57	799.112	921.081	869.891	855.525	Yes	Yes	Yes
4005	rraA	b3929	1665.15	1709.81	1640.64	1826.22	1749.54	1708.75	1475.32	1543.4	1725.57	1611.28	1604.97	1388.25	1415.04	1414.14	1383.68	1358.33	1379.31	1540.41	Yes	Yes	Yes
4006	menA	b3930	5408.62	5615.44	5485.76	5656.64	5536.87	6033.82	5433.56	5460.32	5432.66	4895.76	5115.5	5075.47	4897.43	5097.67	5042.65	4949.2	5014.23	4839.1	Yes	Yes	Yes
4007	hslU	b3931	3570.62	3678.17	3515.29	3474.18	3435.28	3325.16	3201.7	3302.38	3426.76	3379.31	3321.55	3214.56	3249.56	3457.4	3282.13	3532.09	3602.15	3448.45	Yes	Yes	Yes
4008	hslV	b3932	2378.97	2569.78	2312.14	2337.79	2409.37	2415.37	2247.67	2195.96	2251.43	2169.5	2279.42	2197.45	2105.59	2226.7	2157.38	2316.65	2477.53	2302.33	Yes	Yes	Yes
4009	ftsN	b3933	2732.88	2447.87	2351.03	2266.12	2294.27	2313.72	2407.09	2264.76	2444.29	2344.72	2314.18	2091.58	2380.09	2426.36	2268.4	2175.39	2228.17	2240.79	Yes	Yes	Yes
4010	cytR	b3934	3034.02	2864.21	2837.83	3208.4	2944.13	3275.19	2788.67	2910.93	3033.9	2709.89	2777.33	2716.95	2807.09	2772.2	2891.67	2734.36	2871.19	2791.3	Yes	Yes	Yes
4011	priA	b3935	156.525	132.791	126.702	154.481	138.396	160.012	132.107	143.682	124.475	111.449	142.844	182.518	99.3781	95.7591	113.707	137.633	94.7826	139.048	Yes	Yes	Yes
4012	rpmE	b3936	0	0	0	0	0	0	0	0	0	0	0	0	0	0	0	0	0	0	No	No	No
4013	yiiX	b3937	1845.84	1944.61	1898.83	1805.01	1943.55	1783.83	1780.25	1724.47	1838.8	1800.42	1785.16	1544.75	1518.93	1594.83	1561.63	1641.04	1650.34	1711.88	Yes	Yes	Yes
4014	metJ	b3938	10.2118	6.99183	10.7414	6.6371	5.45113	10.4402	4.08652	3.81557	1.10184	8.15168	3.03821	12.6226	3.7255	6.83837	2.61339	0	4.06121	10.9026	No	No	No
4015	metB	b3939	2176.63	1996.56	2131.47	2198.32	2192.92	1998	1837.73	1958.91	1890.99	1869.08	1819.57	1957.31	1862.45	1878.94	1982.04	2101.63	1854.42	1847.72	Yes	Yes	Yes
4016	metL	b3940	1448.63	1420.25	1515.41	1436.55	1424.84	1490.52	1442.93	1288.92	1421.95	1331.94	1229.78	1305.12	1113.33	1190.76	1092	1143.38	1100.18	1197.35	Yes	Yes	Yes
4017	metF	b3941	2133.71	2326.91	2183.38	2306.4	2439.12	2397.88	2187.13	2251.22	2267.79	2098.45	2205.44	2092.45	2027.59	2200.66	1992.96	1839.4	2121.51	1986.97	Yes	Yes	Yes
4018	katG	b3942	4036.98	4418.54	4190.64	4580.4	4330.96	4567.55	4075	4200.45	4343.55	3841.21	4014.96	3999.01	3684.26	3829.07	3753.95	4042.33	3874.16	3479.99	Yes	Yes	Yes
4019	yijE	b3943	2466.75	2575.93	2442.86	2548.49	2697.64	2479.9	2382.63	2579.37	2501.45	2273.22	2433.05	2461.16	2404.55	2373.12	2177.45	2371.21	2303.14	2297.54	Yes	Yes	Yes
4020	yijF	b3944	1231.85	1340.13	1312.52	1381.37	1226.73	1279.7	1164.13	1199.41	1260.78	1202.84	1179.93	1254.43	1058.87	1161.14	1112.1	1101.28	1172.39	1170.38	Yes	Yes	Yes
4021	gldA	b3945	2660.76	2869.95	2644.9	2587.58	2942.43	2634.38	2673.33	2637.26	2647.63	2478.33	2448.84	2479.71	2396.25	2552.76	2453.58	2655.74	2486.42	2438.3	Yes	Yes	Yes
4022	fsaB	b3946	1638.06	1619.73	1583.08	1705.11	1786.78	1665.12	1469.67	1726.94	1696.86	1588.65	1575.18	1493.29	1462.54	1522.71	1620.73	1415.3	1480.31	1447.52	Yes	Yes	Yes
4023	ptsA	b3947	3677.15	3888.71	3654.6	3821.12	3843.65	3768.68	3703.19	3678.66	3762.86	3395.74	3237.32	3666.86	3299.7	3386.1	3409.11	3463.65	3183.02	3582.48	Yes	Yes	Yes
4024	frwC	b3949	2568.29	2782.43	2817.03	3024.84	2828.27	3054.71	2610.06	2683.21	2763.76	2481.27	2628.47	2494.64	2380.56	2415.91	2296.85	2375.91	2361.88	2489.39	Yes	Yes	Yes
4025	frwB	b3950	263.911	233.75	221.857	196.93	274.557	231.611	263.201	257.384	247.257	242.398	168.138	171.625	229.105	200.622	179.973	185.384	212.115	165.848	Yes	Yes	Yes
4026	pflD	b3951	4927.81	4962.66	5012.32	4966.59	5128.39	5073.71	4650.75	4710.1	4988.95	4479.55	4468.76	4703.47	4563.5	4221.71	4519.29	4240.64	4526.44	4225.33	Yes	Yes	Yes
4027	pflC	b3952	887.689	956.556	801.652	993.834	985.07	911.882	958.88	950.843	981.61	887.76	855.34	913.65	903.515	856.696	846.044	924.801	875.107	976.897	Yes	Yes	Yes
4028	frwD	b3953	1028.93	1080.65	1056.06	1125.38	1151.62	1136.82	956.196	1040.15	1050.15	1018.86	914.245	1049.57	950.412	920.707	959.355	965.87	977.635	965.9	Yes	Yes	Yes
4029	yijO	b3954	2697.78	2809.55	2678.13	2765.26	2698.77	2921.64	2606.79	2680.85	2633.83	2452.76	2432.13	2477.25	2328.71	2366.33	2481.58	2399.87	2474.91	2455.9	Yes	Yes	Yes
4030	yijP	b3955	7569.26	7371.05	7594.44	7830.83	7893.11	7731.85	7400.93	7454.85	7407.98	6856.61	7201.79	6709.42	6708.1	7005.88	6551.75	6834.28	6552.34	6610.53	Yes	Yes	Yes
4031	ppc	b3956	5610.64	5875.98	5857.84	6037.36	5986.03	6164.07	5262.56	5977.37	5994.56	5268.74	5282.28	5201.74	5118.58	5374.42	5235.12	5119.09	5228.9	5048.02	Yes	Yes	Yes
4032	argE	b3957	3687.15	3599.77	3720.85	3782.62	3844.77	3879.78	3526.17	3515.67	3597.01	3343.38	3496.03	3542.53	3356.25	3257.68	3454.48	3571.35	3424.79	3353.81	Yes	Yes	Yes
4033	argC	b3958	3879.3	3813.77	4042.06	4132.73	4059.63	4018.48	3907.17	3934.59	3874.89	3651.66	3771.66	3629.48	3511.04	3447.72	3552.76	3227.96	3665.52	3632.41	Yes	Yes	Yes
4034	argB	b3959	2488.14	2557.36	2669.9	2702.55	2584.07	2684.15	2542.59	2426.81	2494.7	2212.95	2397.64	2331.33	2171.46	2269.09	2324.8	2418.92	2276.14	2361.08	Yes	Yes	Yes
4035	argH	b3960	2960.51	2875.42	2904.59	3062.93	2987.3	3029.14	2845.75	2891.59	2819.98	2628.12	2788.29	2860.13	2563.64	2694.91	2468.86	2661.69	2668.05	2581.57	Yes	Yes	Yes
4036	oxyS	b4458	41.0442	36.3291	62.6119	42.9459	39.5012	32.69	39.583	37.0094	38.6938	37.7877	52.8564	42.2044	28.3976	36.7621	35.1347	46.2394	33.7001	39.3138	No	No	No
4037	oxyR	b3961	1773.06	1857.69	1727.41	1488.05	1470.53	1475.93	1493.29	1444.74	1445.03	1384.43	1455.61	1391.4	997.477	1023.78	1066.94	933.249	820.849	871.571	Yes	Yes	Yes
4038	udhA	b3962	229.227	303.628	290.475	294.059	320.528	373.752	328.984	339.534	307.399	306.212	350.222	329.517	239.431	242.281	251.073	296.181	242.566	227.662	Yes	Yes	Yes
4039	fabR	b3963	2682.83	2693.42	2435.52	2699.78	2650.55	2643.82	2674.38	2674.5	2615.45	2444.91	2521.83	2305.99	2724.34	2561.1	2631.2	2944.1	3085.37	2995.49	Yes	Yes	Yes
4040	yijD	b3964	1616.45	1702.75	1559.73	1657.11	1714.15	1709.38	1598.67	1565.21	1546.13	1512.87	1481.84	1438.37	1433.57	1443.72	1461.8	1629.38	1444.21	1571.42	Yes	Yes	Yes
4041	trmA	b3965	2815.72	2949.76	2788.21	2653.75	2576.61	2693.64	2498.46	2588.05	2686.59	2431.99	2385.33	2421.56	2117.91	2314.27	1889.44	1769.49	2015.16	1743.18	Yes	Yes	Yes
4042	btuB	b3966	6428.29	6519.64	6334.33	6735.22	6305.4	6450.73	5931.34	5765.73	6052.27	5677.32	5527.56	5524.84	4993.83	5168.56	5112.99	4520.03	4578.67	4563	Yes	Yes	Yes
4043	murI	b3967	11.4136	8.21413	7.56525	10.5141	10.9893	9.35426	9.55844	8.94009	6.63817	5.38893	1.50787	10.25	3.69834	12.2392	11.6983	8.55275	9.42511	6.76868	No	No	No
4044	rrsB	b3968	0	0	0	0	0	0	0	0	0	0	0	0	0	0	0	0	0	0	No	No	No
4045	gltT	b3969	0	0	0	0	0	0	0	0	0	0	0	0	0	0	0	0	0	0	No	No	No
4046	rrlB	b3970	0	0	0	0	0	0	0	0	0	0	0	0	0	0	0	0	0	0	No	No	No
4047	rrfB	b3971	0	0	0	0	0	0	0	0	0	0	0	0	0	0	0	0	0	0	No	No	No
4048	murB	b3972	0	0	0	0	0	0	0	0	0	0	0	0	0	0	0	0	0	0	No	No	No
4049	birA	b3973	185.119	212.696	147.164	210.635	205.839	172.168	177.595	163.612	143.945	168.092	182.153	162.591	173.536	124.95	176.562	119.588	169.442	151.39	Yes	Yes	Yes
4050	coaA	b3974	44.5774	61.1253	63.8609	51.7202	63.8663	64.44	50.5514	46.0244	40.9764	61.8328	66.2137	47.7366	54.134	70.6045	64.8955	49.53	65.8767	58.104	No	No	No
4051	thrU	b3976	0	0	0	0	0	0	0	0	0	0	0	0	0	0	0	0	0	0	No	No	No
4052	tyrU	b3977	32.0071	15.2829	30.3096	27.7791	18.7217	16.4049	4.09891	28.1278	34.3337	22.8482	27.0842	17.0467	12.3017	16.2919	20.7648	11.9545	10.7544	22.9689	No	No	No
4053	glyT	b3978	0	0	0	0	0	0	0	0	0	0	0	0	0	0	0	0	0	0	No	No	No
4054	thrT	b3979	10.2884	2.35133	4.33014	0	9.91201	0	1.36632	2.55714	0	1.34393	0	1.13639	0	1.3576	0	1.70771	1.34426	0	No	No	No
4055	tufB	b3980	9.14564	8.23007	1.08258	2.87403	0	1.17191	0	0	5.53801	1.34384	3.00903	4.54529	1.23004	0	0	0	1.34419	5.4039	No	No	No
4056	secE	b3981	0	0	0	0	0	0	0	0	0	0	0	0	0	0	0	0	0	0	No	No	No
4057	nusG	b3982	0	0	0	0	0	0	0	0	0	0	0	0	0	0	0	0	0	0	No	No	No
4058	rplK	b3983	0	0	0	0	0	0	0	0	0	0	0	0	0	0	0	0	0	0	No	No	No
4059	rplA	b3984	0	0	0	0	0	0	0	0	0	0	0	0	0	0	0	0	0	0	No	No	No
4060	rplJ	b3985	0	0	0	0	0	0	0	0	0	0	0	0	0	0	0	0	0	0	No	No	No
4061	rplL	b3986	0	0	0	0	0	0	0	0	0	0	0	0	0	0	0	0	0	0	No	No	No
4062	rpoB	b3987	0	0	0	0	0	0	0	0	0	0	0	0	0	0	0	0	0	0	No	No	No
4063	rpoC	b3988	0	0	0	0	0	0	0	0	0	0	0	0	0	0	0	0	0	0	No	No	No
4064	htrC	b3989	1560.51	1762.3	1784.97	1839.16	1784.06	1881.81	1687.7	1776.3	1817.14	1547.29	1582.87	1690.64	1675.71	1626.98	1639.68	1567.84	1675.56	1543.07	Yes	Yes	Yes
4065	sroH	b4691	59.5823	37.7238	59.6832	60.541	50.819	52.8966	53.3403	52.5099	41.0483	33.4886	61.5105	69.1171	44.1595	51.4758	36.263	35.786	33.5366	49.8608	No	No	No
4066	thiH	b3990	1701.8	1701.41	1753.88	1846.39	1746.98	1703.62	1605.8	1630.56	1547.81	1691.5	1688.99	1575.81	1519.57	1587.42	1490.49	1586.32	1585.42	1390.5	Yes	Yes	Yes
4067	thiG	b3991	1338.74	1372.71	1422.02	1401.68	1367.16	1507.59	1317.3	1361.74	1371.56	1218.49	1318.25	1293.5	1221.33	1267.6	1179.56	1245.38	1201.66	1224.58	Yes	Yes	Yes
4068	thiS	b4407	99.7266	86.0979	91.1911	95.1864	114.956	114.081	86.1821	85.835	83.2312	91.0422	67.481	65.6878	69.8893	83.9593	115.23	64.7354	85.8274	91.6007	Yes	Yes	Yes
4069	thiF	b3992	1663.38	1555.79	1588.37	1713.52	1819.56	1910.16	1571.85	1589.96	1820.09	1615.86	1700.39	1588.84	1476.15	1446.19	1437.06	1522.9	1509.95	1400.86	Yes	Yes	Yes
4070	thiE	b3993	1270.33	1382.6	1305.17	1397.39	1410.78	1419.91	1410.51	1330	1264.19	1177.9	1253.38	1293.09	1234.46	1272.74	1209.1	1187.21	1171.92	1183.86	Yes	Yes	Yes
4071	thiC	b3994	4228.04	4323.37	3956.5	4356.77	4175.9	4310.25	4140.3	4066.21	4083.99	4056.12	4072.62	4048.27	3723.51	3833.88	3889.55	3682.05	3767.31	3835.09	Yes	Yes	Yes
4072	rsd	b3995	830.455	764.835	774.561	841.036	908.239	898.105	851.156	842.114	783.867	884.292	836.191	843.164	830.787	850.015	797.191	941.635	766.739	787.587	Yes	Yes	Yes
4073	nudC	b3996	2834.65	2788.22	2755.28	3039.33	3095.75	2892.47	2604.25	2573.99	2771.53	2615.09	2448.35	2533.73	2376.93	2318.41	2278.82	2279.85	2428.72	2341	Yes	Yes	Yes
4074	hemE	b3997	0	0	0	0	0	0	0	0	0	0	0	0	0	0	0	0	0	0	No	No	No
4075	nfi	b3998	1661.67	1740.66	1642.23	1922.78	1784.3	1831.38	1509.72	1732.26	1572.72	1493.58	1679.12	1501.17	1611.91	1687.33	1690.97	1591.63	1569.23	1637.85	Yes	Yes	Yes
4076	yjaG	b3999	503.823	473.589	483.692	450.654	470.476	454.651	375.053	421.872	383.209	382.384	380.43	322.381	366.206	388.323	337.66	364.271	347.063	274.529	Yes	Yes	Yes
4077	hupA	b4000	592.259	574.047	517.446	523.909	523.684	487.699	542.08	510.395	485.44	463.887	438.798	482.954	552.318	621.002	549.794	905.511	907.13	909.638	Yes	Yes	Yes
4078	yjaH	b4001	611.836	614.277	659.923	688.684	715.311	781.125	588.655	686.139	673.226	699.095	690.329	710.224	574.312	619.61	545.88	651.862	636.427	631.046	Yes	Yes	Yes
4079	yjaI	b4002	740.477	660.423	703.483	802.439	687.714	843.671	716.009	711.845	689.944	708.379	810.052	694.327	767.73	695.328	714.004	776.062	742.235	824.742	Yes	Yes	Yes
4080	zraS	b4003	2039.26	2148.3	2003.19	2180.46	2096.83	2255.78	2187.95	1974.21	2014.56	1801.35	2151.3	2107.5	1950.27	2034.36	2042.22	2082.9	1837.99	2064.96	Yes	Yes	Yes
4081	zraR	b4004	2313.1	2514.07	2281.04	2582.98	2521.77	2614.8	2345.71	2300.46	2276.11	2323.32	2267.61	2355.77	2300	2320.82	2339.42	2368.51	2301.25	2297.33	Yes	Yes	Yes
4082	purD	b4005	1151.1	1187.06	1226.24	1436.51	1400.92	1326.66	1358.61	1317.93	1181.64	1159.37	1358.78	1222.83	1251.98	1192.71	1240.04	1073.53	1118.34	1165.96	Yes	Yes	Yes
4083	purH	b4006	2027.07	2051.96	2072.26	2058.08	2066.6	1987.71	2032.76	2072.97	1942.41	1938.89	2130.47	2115.17	2231.85	2454.04	2099.66	2488.7	2481.48	2646.18	Yes	Yes	Yes
4084	rrsE	b4007	0	0	0	0	0	0	0	0	0	0	0	0	0	0	0	0	0	0	No	No	No
4085	gltV	b4008	0	0	0	0	0	0	0	0	0	0	0	0	0	0	0	0	0	0	No	No	No
4086	rrlE	b4009	0	0	0	0	0	0	0	0	0	0	0	0	0	0	0	0	0	0	No	No	No
4087	rrfE	b4010	0	0	0	0	0	0	0	0	0	0	0	0	0	0	0	0	0	0	No	No	No
4088	yjaA	b4011	268.089	221.463	216.864	252.079	209.845	258.714	220.706	208.151	234.839	160.075	168.911	241.581	165.07	185.146	193.851	212.544	222.209	178.726	Yes	Yes	Yes
4089	yjaB	b4012	314.144	305.579	310.614	348.698	320.911	336.717	300.233	299.401	281.607	278.777	281.004	340.901	282.441	235.142	261.046	311.156	299.842	266.063	Yes	Yes	Yes
4090	metA	b4013	850.561	725.033	776.161	779.689	817.459	813.045	745.891	742.852	777.06	769.519	702.414	786.676	584.39	662.139	687.47	654.584	609.024	671.823	Yes	Yes	Yes
4091	aceB	b4014	1329.75	1437.48	1369.59	1473.86	1489.9	1540.31	1463.27	1345.94	1342.92	1290.73	1364.25	1323.7	1256.66	1337.69	1283.11	1302.29	1172.47	1205.14	Yes	Yes	Yes
4092	aceA	b4015	1643.38	1692.75	1587.04	1706.34	1729.3	1692.13	1536.24	1553.27	1525.89	1523.8	1531.37	1517.56	1436.21	1486.23	1572.47	1456.92	1387.9	1562.39	Yes	Yes	Yes
4093	aceK	b4016	2141.61	2180.73	2151.67	2171.18	2209.1	2207.31	2088.1	2231.52	2006.49	1808.69	2110.65	2044.07	2084.99	2083.26	1909.58	2000.8	2027.51	1899.39	Yes	Yes	Yes
4094	arpA	b4017	145.189	158.939	133.147	142.203	123.439	137.252	109.772	138.934	138.174	159.918	126.951	115.048	102.651	118.882	124.026	130.887	95.0145	108.797	Yes	Yes	Yes
4095	iclR	b4018	986.884	943.486	928.161	1015.36	1033.71	964.873	991.028	989.686	964.291	1004.45	852.537	801.694	733.057	719.935	821.569	659.451	643.615	605.657	Yes	Yes	Yes
4096	metH	b4019	6030.14	6216.89	6021.57	6071.01	6175.32	6012.44	5932.75	5927.44	6236.15	5803.62	5957.08	5497.49	5620.13	5749.2	5790.32	5681.12	5615.26	5731.92	Yes	Yes	Yes
4097	yjbB	b4020	3492.32	3692.53	3580.95	3797.68	3717.4	3821.24	3544.99	3455.84	3493.27	3375.71	3527.21	3527.98	3409.43	3277.08	3351.17	3450.9	3190.42	3566.64	Yes	Yes	Yes
4098	pepE	b4021	1949.81	2020.31	1972.46	2100.57	2008.04	2099.71	1792.71	1946.66	1875.9	1844.53	1964.66	1852.09	1946.22	1922.57	1787.14	1940.21	1865.94	1932.76	Yes	Yes	Yes
4099	yjbC	b4022	3059.73	3046.46	2855.31	3187.82	3003.71	3047.6	2870	2841.15	2889.56	2618.71	2519.3	2553.63	1957.03	1732.09	1908.41	1591.84	1439.17	1492.4	Yes	Yes	Yes
4100	yjbD	b4023	1239.1	1307.71	1262.18	1270.31	1310.94	1284.48	1251.71	1088.92	1242.36	1335.8	1349.74	1166.86	1107.22	1262.2	1079.39	1185.74	1164.92	1203.76	Yes	Yes	Yes
4101	lysC	b4024	2885.21	3197.4	3024.75	3268.6	3196.66	3068.94	2954.4	3086.78	2979.65	3078.23	3042.09	2884.08	2867.22	3018.26	3008.16	3032.1	2784.39	2942.7	Yes	Yes	Yes
4102	pgi	b4025	1126.56	1159.8	1093.26	1085.78	972.682	977.911	864.525	866.358	949.201	860.407	839.324	992.994	1001.9	974.434	867.467	932.434	1140.62	941.809	Yes	Yes	Yes
4103	yjbE	b4026	1578.78	1675.37	1672.63	1696.67	1834.41	1647.79	1531.38	1633.8	1648.62	1776.23	1691.7	1651.25	1622.78	1523.55	1686.99	1699.93	1671.3	1651.27	Yes	Yes	Yes
4104	yjbF	b4027	1688.76	1656.52	1728.64	1716.29	1651.62	1650.37	1693.69	1604.28	1662.16	1571.34	1554.45	1704.01	1396.96	1702.94	1741.13	1620.04	1621.76	1537.16	Yes	Yes	Yes
4105	yjbG	b4028	1057.78	1067.6	1138.71	1194.21	1093.8	1078.24	1003.64	977.624	1054.59	980.975	1031.23	993.717	1007.68	1029.53	980.864	969.594	1018.73	1054.21	Yes	Yes	Yes
4106	yjbH	b4029	2490.77	2546.54	2618.62	2564.93	2710.78	2749.88	2371.97	2352.97	2502.92	2392.04	2391.28	2447.19	2566.33	2420.36	2315.1	2592.65	2289.88	2413.85	Yes	Yes	Yes
4107	yjbT	b4620	466.115	523.964	497.336	567.333	567.32	470.518	479.958	433.519	524.142	467.676	466.248	420.724	458.551	461.355	406.456	543.262	474.506	392.869	Yes	Yes	Yes
4108	yjbA	b4030	680.171	696.723	753.762	782.134	712.601	767.667	676.662	687.759	706.37	725.348	859.42	590.53	688.989	725.713	708.357	721.48	689.668	789.704	Yes	Yes	Yes
4109	xylE	b4031	11864.8	11863.4	11698.7	12239	12151.6	12570.7	12010.7	12104	11824.5	11665.9	11538.5	11649	11532	11372.9	11776.5	12023	11791.5	11856.3	Yes	Yes	Yes
4110	malG	b4032	1475.56	1593.15	1603.59	1602.08	1646.16	1433.93	1681.1	1558.02	1599.96	1428.79	1536.51	1386.34	1444.56	1564.34	1505.41	1495.25	1536.72	1403.36	Yes	Yes	Yes
4111	malF	b4033	2679.69	2850.89	2878.92	2793.6	2917.51	2870.9	2974.56	2832.49	2797.83	2643.26	2925.11	2704.75	2594.96	2659.1	2784.81	2733.95	2716.39	2821.1	Yes	Yes	Yes
4112	malE	b4034	1289.85	1491.45	1614.23	1451.25	1499.49	1562.03	1561.81	1423	1419.34	1372.36	1452.52	1513.88	1303.91	1390.01	1409.62	1316.72	1505.63	1431.06	Yes	Yes	Yes
4113	malK	b4035	1119.92	1211.6	1237.29	1240.54	1171.09	1204.29	1149.15	1247.62	1232.77	1162.37	1101.05	1246.12	1070.95	1113.47	1212.15	1221.54	1096.69	1110.63	Yes	Yes	Yes
4114	lamB	b4036	2754.8	2699.46	2757.23	3001.61	2876.64	2873.61	2639.97	2662.39	2756.95	2710.11	2686.5	2747.73	2683.52	2729.31	2619.92	2551.3	2729.98	2593.21	Yes	Yes	Yes
4115	malM	b4037	1840.05	1904.31	1983.08	1986.07	1941.81	1857.53	1815.72	1821.75	1899.09	1774.46	1704.34	1841.9	1824.4	1754.6	1800.97	1806.37	1866.94	1678.07	Yes	Yes	Yes
4116	yjbI	b4038	0	0	0	0	0	0	0	0	0	0	0	0	0	0	0	0	0	0	No	No	No
4117	ubiC	b4039	1161.61	1237.99	1223.14	1318.01	1273.29	1324.87	1243.37	1244.67	1242.63	1251.27	1132.72	1187.7	1241.74	1157.24	1065.85	1351.42	1253.63	1176.77	Yes	Yes	Yes
4118	ubiA	b4040	0	0	0	0	0	0	0	0	0	0	0	0	0	0	0	0	0	0	No	No	No
4119	plsB	b4041	118.279	138.523	162.543	119.857	159.073	131.099	99.1527	139.616	109.73	147.088	141.182	103.251	121.712	103.716	94.0687	106.808	97.4451	131.172	Yes	Yes	Yes
4120	dgkA	b4042	32.4823	26.2837	25.2705	31.1987	17.9328	17.8862	23.416	9.05194	15.6805	46.3573	31.1957	34.7767	20.6835	35.0112	28.3424	27.1186	24.0216	28.0992	No	No	No
4121	lexA	b4043	0	0	0	0	0	0	0	0	0	0	0	0	0	0	0	0	0	0	No	No	No
4122	dinF	b4044	2320.81	2264.66	2216.71	2378.71	2182.96	2289.01	2129.76	2088.84	2180.01	2197.95	2039.02	2246.39	2086.07	2175.66	2336.55	2118.28	2240.28	2153.78	Yes	Yes	Yes
4123	yjbJ	b4045	131.147	139.848	123.109	107.302	161.484	120.498	104.705	172.042	97.4729	156.211	120.272	114.375	110.673	115.771	115.914	152.5	125.411	141.784	Yes	Yes	Yes
4124	yjbK	b4046	828.717	724.396	716.721	746.298	714.403	798.221	655.808	686.909	703.631	721.428	648.828	687.323	674.941	660.941	731.513	667.581	613.688	601.878	Yes	Yes	Yes
4125	yjbL	b4047	0	0	0	0	0	0	0	0	0	0	0	0	0	0	0	0	0	0	No	No	No
4126	yjbM	b4048	18.5752	16.7397	14.2939	28.2997	14.5842	19.0963	16.535	19.4077	10.0857	7.93999	7.42174	11.2095	19.4532	13.4587	29.6164	27.1054	28.0116	21.3957	No	No	No
4127	dusA	b4049	1468.85	1474.58	1536.31	1507.04	1500.24	1529.21	1416.61	1525.63	1454.75	1451.39	1438.07	1204.81	1258.18	1255.54	1268.21	975.684	1136.34	989.411	Yes	Yes	Yes
4128	yjbO	b4050	354.199	356.438	378.355	391.466	417.491	394.01	296.294	490.476	354.195	390.241	314.58	320.488	346.41	386.178	368.199	401.415	352.074	381.011	Yes	Yes	Yes
4129	qor	b4051	1734.07	1679.58	1685.22	1728.21	1747.7	1700.5	1761.34	1726.54	1672.49	1765.72	1689.88	1704.17	1756.13	1864.76	1706.95	1647.85	1768.21	1755.12	Yes	Yes	Yes
4130	dnaB	b4052	0	0	0	0	0	0	0	0	0	0	0	0	0	0	0	0	0	0	No	No	No
4131	alr	b4053	1543.08	1689.96	1758.57	1900.1	1911.5	1958.3	1785.13	1807.34	1730.18	1618.05	1611.97	1745.92	1721.37	1700.06	1687.13	1823.42	1725.02	1799.88	Yes	Yes	Yes
4132	tyrB	b4054	2549.91	2439.78	2532.76	2589.53	2562.47	2546.84	2584.91	2504.26	2516.61	2503.06	2535.23	2481.09	2455.79	2514.7	2545.11	2407.15	2492.5	2495.56	Yes	Yes	Yes
4133	yjbS	b4621	0	0	0	0	0	0	0	0	0	0	0	0	0	0	0	0	0	0	No	No	No
4134	aphA	b4055	1906.68	1984.41	1869.65	1936.63	1866.78	1884.34	1956.56	1946.64	1975.39	2021.16	1938.49	1951.89	1934.09	1987.02	1981.05	1942.83	2052.15	1931.19	Yes	Yes	Yes
4135	yjbQ	b4056	1046.48	923.475	965.778	1020.78	1012.79	908.837	1100.37	1023.28	974.88	917.958	1010.6	1012.73	990.587	915.441	950.559	1052.55	935.371	1002.87	Yes	Yes	Yes
4136	yjbR	b4057	631.416	622.879	578.181	622.881	602.548	591.986	563.99	576.43	568.798	594.314	536.379	546.053	569.308	622.36	573.653	512.711	592.907	572.845	Yes	Yes	Yes
4137	uvrA	b4058	7047.5	7203.62	7099.74	7260.01	7275.86	7207.93	7050.05	6591.98	7101.76	6951.04	6852.22	7196.04	7156.2	6970.77	6945.45	6978.58	7248	7179.42	Yes	Yes	Yes
4138	ssb	b4059	0	0	0	0	0	0	0	0	0	0	0	0	0	0	0	0	0	0	No	No	No
4139	yjcB	b4060	702.807	683.27	611.616	595.998	617.682	587.691	649.675	603.912	705.984	658.471	610.003	629.5	645.336	617.993	609.368	639.297	664.527	607.184	Yes	Yes	Yes
4140	yjcC	b4061	4827.55	4855.93	4737.41	4867.14	4731.21	4850.03	4709.53	4807.37	4881.97	4644.99	4985.4	4766.47	4877.75	4894.72	4979.57	4689.09	4849.34	4448.23	Yes	Yes	Yes
4141	soxS	b4062	498.203	428.124	485.065	411.232	488.534	439.484	409.735	374.628	417.636	398.316	436.579	472.753	386.801	433.8	484.526	431.142	403.392	508.246	Yes	Yes	Yes
4142	soxR	b4063	556.454	556.498	589.848	569.916	595.54	586.843	549.094	488.733	519.832	545.969	482.406	534.165	573.476	518.37	530.756	578.195	500.543	576.227	Yes	Yes	Yes
4143	ryjA	b4459	0	0	0	0	0	0	0	0	0	0	0	0	0	0	0	0	0	0	No	No	No
4144	yjcD	b4064	2561.65	2360.91	2353.29	2318.52	2435.77	2564.87	2293.17	2296.22	2410.9	2553.71	2395.12	2317.09	2180.62	2183.18	2122.65	2028.39	1932.61	2051.03	Yes	Yes	Yes
4145	yjcE	b4065	2808.05	2859.57	2828.19	2867.99	2765.5	2859.31	2798.47	2973.58	2717.93	2978.5	2994.82	2860.29	2882.83	2959.93	2791.52	3107.86	3052.68	3058.42	Yes	Yes	Yes
4146	yjcF	b4066	0	2.40051	1.10325	0.980095	0	0	0	1.29699	0	1.31757	0	0	0	0	0	0	0	0	No	No	No
4147	actP	b4067	2020.67	1888.74	1913.72	1897.35	1928.8	1887.59	1864.7	1851.25	1944.82	1942.47	1910.97	1831.55	1930.38	1875.72	1860.61	1944.26	1941.98	1972.06	Yes	Yes	Yes
4148	yjcH	b4068	571.095	617.283	580.603	560.979	518.659	495.378	557.653	555.305	585.416	564.849	500.926	584.735	564.243	484.292	543.092	547.227	574.541	634.158	Yes	Yes	Yes
4149	acs	b4069	2358.25	2333.92	2380.24	2370.03	2322.15	2287.94	2291.52	2333.11	2336.34	2235.12	2527.67	2245.79	2117.26	2112.55	2254.18	2296.64	2293.82	2317.68	Yes	Yes	Yes
4150	nrfA	b4070	2261.08	2160.55	2186.66	2230.71	2288.18	2242.09	2258.71	2162.32	2176.12	2345.94	2288.88	2219.23	2166.07	2207.1	2331.85	2167.67	2311.79	2343.51	Yes	Yes	Yes
4151	nrfB	b4071	1205.96	1133.37	1129.96	1189.72	1163.54	1210.15	1045.21	1131.91	1215.21	1082.58	1073.33	1175.15	1064.67	1147.62	1258.79	1247.41	1240.13	1198.17	Yes	Yes	Yes
4152	nrfC	b4072	1568.84	1522.96	1525.56	1537.43	1486.51	1509.29	1488.49	1468.22	1509.85	1358.61	1533.76	1526.16	1554.47	1536.27	1538.38	1466.71	1456.65	1616.02	Yes	Yes	Yes
4153	nrfD	b4073	1756.86	1538.8	1713.56	1701.66	1711.4	1620.01	1579.7	1647.5	1581.93	1624	1647.17	1654.11	1700.59	1608.48	1633.15	1669.06	1673.12	1593.18	Yes	Yes	Yes
4154	nrfE	b4074	2672.06	2522.86	2521.76	2633.3	2587.08	2618.75	2491.3	2517.75	2505.39	2467.43	2483.32	2528.36	2500.63	2598.46	2461.44	2473.57	2566.97	2578.79	Yes	Yes	Yes
4155	nrfF	b4075	1062	1161.84	1188.14	1230.98	1112.55	1040.53	1071.72	966.181	1131.38	1101.34	1103.46	1040.54	1069.93	1228.68	1168.34	1142.12	1246.1	1173.42	Yes	Yes	Yes
4156	nrfG	b4076	645.415	638.701	663.195	738.852	709.384	737.805	653.271	706.489	668.06	720.135	715.416	691.776	718.062	710.099	779.703	779.363	743.898	714.376	Yes	Yes	Yes
4157	gltP	b4077	1899.28	1844.37	1905.97	1995.05	2032.69	1816.16	1875.73	1824.92	1824.48	1815.58	1816.84	1921.09	1919.2	1859.29	2082.26	1959.86	1996.21	1936.5	Yes	Yes	Yes
4158	yjcO	b4078	2136.83	2219.2	2154.17	2128.46	2217.65	2169.09	2032.02	2096.77	2071.18	2043.41	2119.91	2180.97	1924.64	2014.18	2081.78	2036.97	2098	2075.56	Yes	Yes	Yes
4159	fdhF	b4079	4525.62	4427.37	4481.76	4347.54	4511.1	4558.24	4227.39	4274.68	4275.68	4567.47	4175.33	4467.66	4459.53	4488.19	4547.34	4319.37	4544.4	4352.26	Yes	Yes	Yes
4160	yjcP	b4080	2160.17	2289.2	2311.33	2250.02	2287.12	2229.61	2130.57	2205.43	2113.57	2174.37	2180.3	2278.46	2396.68	2089.44	2139.75	2123.62	2244.32	2139.43	Yes	Yes	Yes
4161	yjcQ	b4081	3522.2	3512.57	3464.09	3770.41	3500.96	3645.93	3424.21	3500.48	3522.14	3586.23	3481.37	3566.64	3232.34	3436.43	3570.07	3459.28	3471.15	3586.82	Yes	Yes	Yes
4162	yjcR	b4082	1417.91	1543.54	1467.92	1411.81	1577.92	1596.63	1477.35	1501.59	1439.95	1524.94	1402.96	1535.36	1344.17	1547.88	1521.45	1586.88	1422.09	1487.43	Yes	Yes	Yes
4163	ytcA	b4622	1142.13	1082.14	968.721	1144.14	1151.29	1076.57	957.751	1067.43	988.536	1004.28	990.667	993.827	1111.19	1001.97	1039.84	919.723	1159.35	1045.1	Yes	Yes	Yes
4164	yjcS	b4083	5954.07	5919.66	5979.83	6148.03	6173.95	6110.93	6047.01	6035.03	5961.47	6107.46	5778.79	5959.98	6036.77	6015.75	6046.94	6032.44	6066.05	6128.18	Yes	Yes	Yes
4165	alsK	b4084	1749.66	1789.25	1715.71	1712.34	1637.96	1597.77	1639.41	1481.35	1674.73	1657.4	1680.03	1678.71	1730.36	1609.92	1769.06	1756.16	1637.54	1582.11	Yes	Yes	Yes
4166	alsE	b4085	695.993	768.159	724.492	759.768	709.248	749.626	651.103	693.279	688.204	670.675	723.659	670.913	729.389	791.475	811.459	696.981	697.351	679.452	Yes	Yes	Yes
4167	alsC	b4086	1973.62	2031.05	2034.18	2056.97	2106.6	1997.37	2050.19	2054.02	1987.08	2102	2170.59	2073.47	2017.85	1954.37	1965.7	1989.69	2078.54	2026.1	Yes	Yes	Yes
4168	alsA	b4087	3187.44	3233.05	3037.47	3213.95	3262.19	3096.31	3056.87	3132.84	3148.88	3110.87	3346.2	3209.89	3000.73	3126.12	3143.79	3027.75	2894.61	3074.98	Yes	Yes	Yes
4169	alsB	b4088	4732.96	4515.26	4852.51	4634.85	4542.02	4754.27	4500.65	4433.17	4492.42	4746.1	4660.82	4542.18	4514.45	4779.8	4573.49	4805.82	4643.26	4729.48	Yes	Yes	Yes
4170	rpiR	b4089	4023.08	4019.94	3872.1	3915.66	3817.05	4176.09	3839.93	3732.17	3912.48	3967.85	4016.35	3992.04	3495.83	3382.98	3394.86	2868.68	3067.31	3057.93	Yes	Yes	Yes
4171	rpiB	b4090	1173.09	1196.23	1235.14	1256.88	1145.64	1198.13	1198.95	1132.3	1024.45	1130.37	1162.15	1211.63	1138.11	1156.84	1177.9	1271.76	1295.6	1389.44	Yes	Yes	Yes
4172	yjdP	b4487	594.768	665.142	683.019	566.323	534.286	594.875	587.731	614.323	583.81	511.512	659.638	559.182	611.775	646.521	547.363	602.209	618.633	562.112	Yes	Yes	Yes
4173	phnP	b4092	1995.3	1989.68	1953.95	1844.31	1890.18	1774.07	1678.93	1707.76	1787.65	1825.93	1811.14	1731.62	1850.69	1908.6	1906.6	1774.46	1790.78	1871.68	Yes	Yes	Yes
4174	phnO	b4093	897.033	811.41	825.125	767.816	873.718	797.824	755.131	725.065	763.123	775.529	788.7	879.579	816.289	790.619	675.122	679.455	749.633	771.394	Yes	Yes	Yes
4175	phnN	b4094	525.848	428.686	491.343	525.093	561.737	502.164	517.267	499.893	468.947	562.294	635.889	474.681	464.686	531.491	467.949	464.147	524.442	532.771	Yes	Yes	Yes
4176	phnM	b4095	915.951	905.802	840.82	825.277	912.542	924.807	766.259	856.661	862.436	891.664	806.12	828.341	858.218	870.588	818.187	897.928	830.275	942.166	Yes	Yes	Yes
4177	phnL	b4096	369.011	306.815	343.921	358.413	297.428	335.699	340.272	308.585	385.596	335.942	355.271	334.825	294.849	297.72	286.329	260.601	381.324	337.856	Yes	Yes	Yes
4178	phnK	b4097	847.081	851.721	787.792	879.896	866.326	750.015	875.626	753.953	802.834	844.275	802.901	871.284	776.116	780.92	769.423	786.755	744.023	813.386	Yes	Yes	Yes
4179	phnJ	b4098	2338.83	2351.31	2401.39	2313.18	2419.97	2386.9	2267.34	2323.26	2383.89	2346.84	2315.88	2228.87	2282.3	2202.35	2329.76	2326.4	2218.6	2132.54	Yes	Yes	Yes
4180	phnI	b4099	1515.34	1545.69	1526.09	1577.69	1639.04	1689.08	1485.84	1668.41	1539.44	1605.56	1570	1525.86	1631.1	1605.46	1561.47	1443.69	1404.29	1493.84	Yes	Yes	Yes
4181	phnH	b4100	1090.07	1174.85	1151.11	1089.86	1256.48	1201.18	1106.83	1202.26	1151.59	1082.8	1076.8	1091.3	1027.09	1090.19	1091.11	1065.42	1148.71	1177.15	Yes	Yes	Yes
4182	phnG	b4101	391.506	415.815	391.862	356.723	458.998	410.892	394.317	349.097	435.384	360.472	385.809	310.198	331.921	318.901	385.834	346.162	300.4	361.47	Yes	Yes	Yes
4183	phnF	b4102	1143.01	1166.62	1119.1	1189.92	1118.13	1022.56	1012.82	993.967	990.41	1030.3	947.508	1064.48	958.347	951.263	954.268	956.045	861.408	790.366	Yes	Yes	Yes
4184	phnE	b4104	322.414	337.324	363.074	359.784	375.027	327.593	358.375	371.294	348.581	400.846	288.916	302.365	337.852	397.551	286.131	287.297	302.992	301.821	Yes	Yes	Yes
4185	phnD	b4105	1165.59	1085.95	1079.42	1071.7	1153.77	1130.53	1053.07	1055.39	1101.15	1096.5	1099.68	1092.92	1007.33	1187.11	1195.44	1061.65	1101.98	1212.35	Yes	Yes	Yes
4186	phnC	b4106	1096.57	1075.25	1101.8	1073.89	995.958	1111.4	1132.01	1076.35	1003.1	929.223	1011.52	1053.98	990.334	925.559	1008.85	994.333	927.242	893.243	Yes	Yes	Yes
4187	phnB	b4107	564.185	579.431	655.382	628.019	643.615	589.051	523.134	676.362	595.818	649.824	641.999	568.97	600.846	673.422	649.936	649.943	544.914	701.269	Yes	Yes	Yes
4188	phnA	b4108	870.478	815.481	838.817	830.959	833.708	881.964	780.608	870.65	828.379	837.521	968.65	846.629	845.817	893.307	915.393	831.196	825.182	830.784	Yes	Yes	Yes
4189	yjdA	b4109	3352.48	3392.3	3368.27	3447.57	3290.36	3317.15	3193.35	3454.51	3286.96	3427.25	3363.67	3204.08	3315.09	3301.85	3360.89	3278.78	3405.85	3330.25	Yes	Yes	Yes
4190	yjcZ	b4110	1434.3	1493.87	1477.27	1462.05	1619.56	1401.88	1392.66	1379.45	1399.92	1397.54	1458.69	1546.24	1360.47	1604.58	1435.7	1461.95	1464.63	1508.66	Yes	Yes	Yes
4191	proP	b4111	3226.16	3240.39	3183.15	3306.21	3341.44	3330.16	3200.94	3089.27	3137.9	3286.83	3213.78	3277.39	3375.69	3107.23	3211.54	3264.01	3298.74	3399.98	Yes	Yes	Yes
4192	pmrR	b4703	0	0	0	0	0	0	0	0	0	0	0	0	0	0	0	0	0	0	No	No	No
4193	basS	b4112	3424.26	3437.54	3358.57	3583.65	3512.23	3517.82	3364.69	3470.69	3359.81	3320.9	3621.18	3477.57	3477.95	3384.95	3537.46	3585.46	3510.8	3330.39	Yes	Yes	Yes
4194	basR	b4113	1162.73	998.238	1042.2	1062.02	1021.75	1011.69	1171.49	1102.23	1122.69	1115	1115.14	1099.68	1075.13	1129.51	1082.93	1083.73	1133.58	1021.44	Yes	Yes	Yes
4195	yjdB	b4114	4818.71	4753.69	4754.85	4880.53	4803.69	4713.23	4532.68	4649.66	4588.56	4620.2	4484.29	4790.95	4836.94	4740.9	4765.84	4738.4	4828.09	4716.36	Yes	Yes	Yes
4196	adiC	b4115	4342.84	4413.19	4215.21	4325.97	4417.69	4409.19	4209.08	4178.13	4340.79	4407.84	4156.85	4083.72	4480.69	4243.3	4382.42	4408.77	4421.71	4358.61	Yes	Yes	Yes
4197	adiY	b4116	2328.06	2315.48	2350.56	2390.46	2355.21	2275.97	2328.38	2364.65	2334.47	2276.36	2399.78	2345.76	2447.41	2476.16	2470.79	2386.05	2243.6	2283.31	Yes	Yes	Yes
4198	adiA	b4117	4551.78	4388.87	4410.93	4391.09	4508.19	4420.35	4360.97	4167.81	4339.98	4526.15	4419.19	4343.15	4455.66	4549.06	4485.36	4740.73	4474.23	4276.11	Yes	Yes	Yes
4199	melR	b4118	940.76	917.16	953.306	918.877	911.608	816.722	921.375	899.564	967.68	846.592	885.551	875.149	902.328	993.926	895.828	923.438	830.214	855.22	Yes	Yes	Yes
4200	melA	b4119	3415.62	3219.26	3262.58	3358.79	3276.44	3160.88	2993.01	3114.31	3198.53	3392.06	3412.88	3125.82	3370.17	3236.74	3277.01	3093.31	3363.94	3321.3	Yes	Yes	Yes
4201	melB	b4120	7456.68	7829.13	7952.07	8096.16	7572.37	8167.32	8019.81	7865.1	7846.98	8272.47	7856.23	7612.99	8203.27	8238.36	8039.28	8120.36	8082.87	8088.08	Yes	Yes	Yes
4202	yjdF	b4121	1958.08	1765.27	1877.79	1894.92	1820.19	1796.37	1893.22	1897.98	1840.15	1863.3	1896.84	1946.41	1829.78	1824.56	1986.94	2025.2	1840.36	1961.33	Yes	Yes	Yes
4203	fumB	b4122	2381.03	2434.81	2305.1	2380.22	2318.67	2409.17	2429.84	2185.7	2408.28	2362.95	2370.88	2269	2453.15	2269.69	2410.71	2331.37	2346.6	2324.93	Yes	Yes	Yes
4204	dcuB	b4123	3780.5	4099.95	3812.23	3955.4	4008.51	3941.53	3912.17	3830.12	3915.93	4093	4017.72	3867.44	4045.43	3849.7	4088.25	3931.62	4044.63	3993.32	Yes	Yes	Yes
4205	dcuR	b4124	3928.42	3641.54	3756.1	3854.97	3913.46	3767.43	3862.64	3649.01	3818.04	3822.01	3720.69	3911.81	3904.67	4266.48	4016.42	4090.15	3933.34	3970.25	Yes	Yes	Yes
4206	dcuS	b4125	2700.73	2698.04	2584.51	2889.45	2896.96	2925.68	2570.72	2679.65	2761.52	2759.41	2977.39	2798.29	2732.64	3069.82	2839.75	3058.41	2903.14	2878.34	Yes	Yes	Yes
4207	yjdI	b4126	3417.55	3376.98	3470.9	3658.02	3447.76	3374.03	3285.14	3269.68	3424.13	3475.04	3425.96	3352.83	3512.03	3517.15	3599.16	3325.77	3314.02	3586.76	Yes	Yes	Yes
4208	yjdJ	b4127	1074.43	1084.37	1170.4	1118.94	1148.16	1116.62	1073.34	1100.82	1112.73	1156.13	1207.57	1033.12	1093.28	1100.16	1144.12	1210.1	1160.01	1210.92	Yes	Yes	Yes
4209	yjdK	b4128	1.1782	0	1.11582	0	0	0	0	0	0	1.29744	0	2.20263	0	0	2.54517	0	3.95437	0	No	No	No
4210	yjdO	b4559	173.206	186.026	165.152	183.042	200.164	170.321	176.13	130.753	142.644	188.116	208.524	194.921	198.535	189.984	170.52	164.009	206.937	231.88	Yes	Yes	Yes
4211	lysU	b4129	10188.6	10382.4	10192.7	10412.1	10419.3	10557.9	10311.9	10333.1	10424.2	10481.1	10408.8	10272.2	10413.5	10356.5	10491.2	10673.1	10431.7	10653.5	Yes	Yes	Yes
4212	yjdL	b4130	3723.88	3850.16	3910.79	3856.05	3849.94	3777.19	3739.82	3785.31	3678.31	3651.43	3754.6	3722.69	3796.89	3709.47	3845.74	3685.75	3660.53	3720.55	Yes	Yes	Yes
4213	cadA	b4131	7249.95	6957.4	7290.59	7085.18	7159.41	7141.24	7229.9	7252.16	7151.31	7156.09	7113.13	7367.92	7289.01	7439.72	7630	7737.82	7756.8	7586.45	Yes	Yes	Yes
4214	cadB	b4132	4659.24	4625.85	4360.1	4270.48	4526.38	4455.01	4451.48	4204.58	4221.64	4457.44	4388.8	4436.51	4399.36	4618.59	4781.46	5037.25	5048.71	4946.86	Yes	Yes	Yes
4215	cadC	b4133	3806.67	3580.44	3629.77	3624.68	3737.85	3808.69	3733.4	3628.52	3464.62	3655.07	3710.04	3661.75	3583.24	3726.8	3815.32	3788.68	3866.25	3884.66	Yes	Yes	Yes
4216	yjdQ	b4654	715.178	789.28	842.746	812.382	810.276	811.851	909.125	790.712	867.094	835.268	921.552	792.712	809.704	891.791	870.79	1118.44	923.018	1014.47	Yes	Yes	Yes
4217	pheU	b4134	0	0	0	0	0	0	0	0	0	0	0	0	0	0	0	0	0	0	No	No	No
4218	yjdC	b4135	1384.49	1492.27	1516.9	1457.52	1405.29	1448.38	1431.09	1474.21	1449.82	1556.36	1445.48	1613.81	1724.31	1442.4	1560.94	1653.28	1545.7	1466.96	Yes	Yes	Yes
4219	dipZ	b4136	3557.05	3607.96	3298.37	3554.11	3566.99	3435.4	3563.54	3491.03	3564.5	3509.26	3580.05	3657.66	3641.25	3541.01	3542.05	3496.55	3700.38	3492.36	Yes	Yes	Yes
4220	cutA	b4137	1154.76	1206.51	1255.8	1204.87	1252.29	1212.43	1263.36	1350.21	1206.44	1326.58	1185.89	1230.75	1163.84	1227.08	1322.89	1194.92	1197.8	1261.29	Yes	Yes	Yes
4221	dcuA	b4138	4404.83	4383.16	4256.74	4427.37	4482.52	4301.67	4349.89	4343.18	4292.18	4374.92	4425.59	4329.95	4435.01	4444.8	4526.04	4981.31	4408.97	4379.06	Yes	Yes	Yes
4222	aspA	b4139	1946.65	1861.81	1921.97	1739.4	2010.23	1835.46	1823.21	1887.74	1948.58	1966.21	1858.74	1923.25	1872.09	1641.75	1993.25	1852.8	1856.67	1835.34	Yes	Yes	Yes
4223	b4140	b4140	1259.43	1293.92	1196.15	1229.77	1231.46	1185.3	1210.96	1208.01	1205.84	1237.62	1276.69	1244.18	1246.61	1250.34	1286.72	1269.53	1156.46	1236.92	Yes	Yes	Yes
4224	yjeH	b4141	3503.59	3855.64	3677.45	3636.18	3733.05	3662.86	3580.37	3522.27	3493.17	3727.6	3708.68	3731.84	3828.61	3819.44	3733.93	3873.23	3792.55	3578.73	Yes	Yes	Yes
4225	groS	b4142	0	0	0	0	0	0	0	0	0	0	0	0	0	0	0	0	0	0	No	No	No
4226	GroEL	b4143	0	0	0	0	0	0	0	0	0	0	0	0	0	0	0	0	0	0	No	No	No
4227	yjeI	b4144	448.064	449.12	483.706	446.573	474.395	441.046	454.246	469.284	393.817	469.038	496.916	453.179	495.9	363.096	460.842	532.583	486.535	451.884	Yes	Yes	Yes
4228	yjeJ	b4145	1279.34	1216.95	1250.86	1218.05	1347.6	1280.6	1189.17	1151.04	1171.35	1179.49	1278.41	1319.82	1376.63	1367.41	1368.41	1285.39	1397.64	1296.36	Yes	Yes	Yes
4229	yjeK	b4146	37.8454	28.082	28.0028	19.9906	6.89519	19.557	12.5043	19.6682	18.1638	10.3314	29.0457	14.2584	16.6819	10.5979	15.2296	21.6971	6.57264	21.0091	No	No	No
4230	efp	b4147	0	0	0	0	0	0	0	0	0	0	0	0	0	0	0	0	0	0	No	No	No
4231	ecnA	b4410	52.0472	80.6005	90.7466	97.9794	87.3626	69.6903	73.6424	110.157	86.2892	111.036	100.186	84.4325	96.4943	78.1447	79.9425	98.4543	85.431	59.0779	Yes	Yes	Yes
4232	ecnB	b4411	272.076	294.328	314.825	337.948	280.495	268.995	265.395	322.613	320.188	289.194	296.185	331.134	289.469	339.055	256.314	268.654	320.683	312.442	Yes	Yes	Yes
4233	sugE	b4148	716.904	660.756	785.431	668.95	772.571	709.223	800.375	779.026	760.763	717.76	651.849	744.446	759.95	732.371	725.762	742.512	821.378	792.87	Yes	Yes	Yes
4234	blc	b4149	1262.36	1195.81	1141.81	1242.02	1256.7	1176.44	1290.92	1133.19	1229.77	1279.19	1210.68	1243.19	1323.25	1370.62	1243.36	1306.4	1383.77	1363.79	Yes	Yes	Yes
4235	ampC	b4150	2145.3	2317.54	2195.47	2189.52	1968.83	2158.91	2236	2073.83	2051	2166.76	2113.16	2141.7	2035.09	2062.89	2126.09	2090.26	2087.83	2317.63	Yes	Yes	Yes
4236	frdD	b4151	173.961	151.507	217.441	210.08	231.187	228.767	227.918	237.439	248.728	175.483	179.943	243.292	239.322	152.252	234.659	256.879	225.973	209.953	Yes	Yes	Yes
4237	frdC	b4152	558.595	595.066	652.354	468.207	641.842	495.488	535.062	495.885	571.299	534.153	652.979	591.757	613.152	585.15	650.676	530.415	614.833	654.757	Yes	Yes	Yes
4238	frdB	b4153	1423.85	1454.24	1394.53	1409.83	1389.7	1311.7	1445.43	1368.38	1382.35	1366.14	1427.66	1323.61	1374.95	1405.8	1586.58	1457.66	1488.33	1502.22	Yes	Yes	Yes
4239	frdA	b4154	4858.26	4869.59	4883.92	4977.05	4997.42	4863.69	4745.24	4921.79	4954.12	4983.44	4878.2	5024.85	4989.22	5188.13	4959.36	4924.22	5123.58	4892.75	Yes	Yes	Yes
4240	yjeA	b4155	1.18408	2.44551	3.36476	1.00128	2.3024	1.22442	1.39009	0	1.13628	1.28906	0	2.19001	0	0	0	0	0	1.31136	No	No	No
4241	yjeM	b4156	8604.55	8655.21	8479.5	8701.07	8637.16	8367.26	8424.77	8698.67	8491.3	8820.1	8868.44	8627.42	8711.2	8909.2	9195.25	8706.9	8426.63	8814.88	Yes	Yes	Yes
4242	yjeN	b4157	451.323	436.695	490.296	461.796	418.074	453.245	421.266	426.648	442.116	432.909	502.888	418.088	537.497	493.329	460.007	494.933	522.396	477.096	Yes	Yes	Yes
4243	yjeO	b4158	369.604	333.961	368.02	417.747	368.572	360.169	399.028	376.776	342.111	394.229	430.399	404.929	392.396	333.279	347.207	411.591	367.498	411.537	Yes	Yes	Yes
4244	yjeP	b4159	10261.7	10364.7	9943.83	10398.6	10077.4	10120.4	9853.05	10050.3	10034.6	10391.1	10253.2	10175.1	10359	10378.8	10550.1	10161.9	10561.3	10433	Yes	Yes	Yes
4245	psd	b4160	34.3732	34.2745	7.85853	6.01535	24.206	20.8419	12.5158	23.64	28.4257	15.4466	8.6882	27.3389	28.5165	25.1131	27.8622	31.6426	9.1822	20.9557	No	No	No
4246	yjeQ	b4161	4.74213	6.12197	2.24578	1.00286	9.22404	8.58448	8.34457	9.19474	5.68598	3.86035	15.9235	7.65258	11.8784	1.32143	2.53236	0	2.6229	5.23753	No	No	No
4247	yjeR	b4162	0	0	0	0	0	0	0	0	0	0	0	0	0	0	0	0	0	0	No	No	No
4248	glyV	b4163	60.4752	50.2129	57.2801	55.1738	43.8274	61.3363	51.4625	43.3534	53.4563	38.5901	53.5442	67.7587	47.499	39.6331	43.0403	53.2681	62.9348	73.3049	Yes	No	No
4249	glyX	b4164	0	0	0	0	0	0	0	0	0	0	0	0	0	0	0	0	0	0	No	No	No
4250	glyY	b4165	2.37166	4.89902	0	5.01604	1.15341	2.45357	6.95448	2.62754	4.54958	5.14506	5.78828	2.18566	2.37483	3.96316	3.79753	1.66457	3.93328	2.61792	No	No	No
4251	yjeV	b4670	50.9931	52.6675	64.0243	39.1278	61.1348	55.209	33.3821	70.9461	63.6964	82.3144	62.2196	64.4723	65.3034	84.5427	51.8969	99.8686	39.3307	52.355	No	No	No
4252	yjeS	b4166	1958.06	2053.01	2002.9	2054.96	2071.91	1909.22	1923.7	1957.7	1840.47	2056.3	1901.09	1976.54	1943.43	1977.32	1875.71	1719.25	1780.21	1624.14	Yes	Yes	Yes
4253	yjeF	b4167	2028.46	1760.67	1798.83	1816.68	1984.81	1934.34	1973.93	1742.49	1830.51	1812.63	1860.01	1944.26	1849.09	1930.63	1860.1	1870.27	2114	1931.15	Yes	Yes	Yes
4254	yjeE	b4168	0	0	0	0	0	0	0	0	0	0	0	0	0	0	0	0	0	0	No	No	No
4255	amiB	b4169	3622.54	3425.66	3543.59	3424.9	3605.19	3466.19	3592.11	3360.78	3384.06	3604.33	3809.59	3728.63	3674.17	3630.31	3553.37	3857.48	3676.42	3735.34	Yes	Yes	Yes
4256	mutL	b4170	3898.64	3847	3445.44	3635.85	3735.58	3701.79	3585.42	3530.85	3477.86	3776.47	3728.9	3764.57	3707.42	3758.74	3611.98	3523.96	3722.7	3536.87	Yes	Yes	Yes
4257	miaA	b4171	73.5969	99.3258	79.8305	60.2816	66.9943	57.7423	62.6139	40.757	72.8455	77.0417	60.684	60.0137	62.8371	47.4995	83.4489	41.5651	64.1677	54.9004	No	No	No
4258	hfq	b4172	7.12318	15.9437	12.3697	6.02903	11.5529	12.288	12.5234	3.94453	7.96819	2.5676	0	4.3637	4.74162	10.5539	3.79268	1.66235	1.30937	1.30691	No	No	No
4259	hflX	b4173	1859.34	1888.92	1852.26	1860.26	1749.37	1724.25	1824.3	1831.72	1748.57	1872.73	1915.19	1879.39	1928.34	1713.48	1820.25	1836.7	1861.71	1761.48	Yes	Yes	Yes
4260	hflK	b4174	2037.85	2041.53	2241.86	2010.62	2170.59	1996.44	2221.05	2012.17	2159.83	2227.46	2134.03	2346.56	2082.93	1989.97	2096.56	2055.58	2024.86	1988.25	Yes	Yes	Yes
4261	hflC	b4175	1870.71	1895.9	1702.21	1708.43	1936.42	1823.53	1812.01	1938.74	1887.93	2030.56	1886.65	1977.49	1782.72	1806.3	1749.95	1879.07	1754.88	1708.31	Yes	Yes	Yes
4262	yjeT	b4176	249.451	279.815	250.911	226.278	271.713	309.906	264.434	286.752	227.75	229.571	238.142	221.264	239.241	274.209	256.463	235.894	332.356	253.339	Yes	Yes	Yes
4263	purA	b4177	16.6315	12.2743	24.757	14.0821	17.3473	20.911	18.0936	7.89306	20.4993	23.0797	31.7464	7.62818	11.842	11.8621	7.57876	4.98272	3.92511	6.52822	No	No	No
4264	yjeB	b4178	422.999	483.703	434.439	355.151	430.291	417.069	381.379	382.851	402.057	394.818	395.281	363.885	388.295	397.986	463.496	400.216	381.946	395.515	Yes	Yes	Yes
4265	vacB	b4179	584.697	531.694	490.801	425.676	418.83	472.541	449.606	375.002	364.51	316.54	436.996	348.537	418.973	345.201	387.644	363.612	396.254	386.293	Yes	Yes	Yes
4266	rlmB	b4180	1352.79	1212.38	1201.46	1206.12	1233.87	1174.49	1084.45	1093.65	1129.07	1048.99	1053.78	1149.64	720.416	727.005	711.891	638.98	613.115	613.09	Yes	Yes	Yes
4267	yjfI	b4181	143.852	151.106	144.145	144.997	142.39	119.436	129.47	147.409	159.517	134.462	147.015	148.035	154.942	123.786	129.992	121.142	151.625	131.73	Yes	Yes	Yes
4268	yjfJ	b4182	2021.22	2099.71	2103.79	2161.11	2058.52	2177.18	2153.71	2184.94	2155.87	2135.72	2291.4	2072.22	2236.31	2309.55	2219.74	2332.98	2212.72	2400.84	Yes	Yes	Yes
4269	yjfK	b4183	1683.71	1588.77	1500.27	1554.07	1505.3	1573.98	1548.16	1509.8	1624.97	1581.05	1655.63	1556.12	1742.91	1518.02	1766.52	1629.26	1714.57	1692.5	Yes	Yes	Yes
4270	yjfL	b4184	256.857	247.002	233.169	239.736	230.454	206.933	272.884	198.773	278.062	198.402	214.669	233.93	231.727	269.869	218.268	255.477	248.273	301.17	Yes	Yes	Yes
4271	yjfM	b4185	2321.39	2267.44	2400.57	2258.58	2399.74	2393.51	2261.09	2251.12	2318.05	2203.91	2397.12	2401.05	2308.73	2472.05	2418.41	2451.7	2295.67	2356.96	Yes	Yes	Yes
4272	yjfC	b4186	1386.83	1376.67	1433.11	1383.43	1377.34	1297.41	1427.16	1537.75	1471.42	1545.67	1479.14	1369.4	1537.63	1535.86	1485.86	1477.73	1490.56	1380.25	Yes	Yes	Yes
4273	aidB	b4187	2077.11	1941.33	1963.05	2019.83	2137.9	2028.66	2051.07	1968.54	2042.72	2017.07	2117.89	2033.28	1965.99	1964.37	2098.32	2017.86	2051.76	2033.92	Yes	Yes	Yes
4274	yjfN	b4188	490.203	612.387	571.423	524.226	574.868	509.127	473.453	528.073	549.491	617.609	521.062	546.781	563.424	566.957	529.522	565.287	583.672	613.55	Yes	Yes	Yes
4275	yjfO	b4189	1314.82	1436.39	1331.15	1440.74	1421.07	1433.82	1359.12	1395.96	1417.11	1362.93	1383.12	1419.53	1533.02	1442.93	1394.3	1483.55	1489.75	1516.15	Yes	Yes	Yes
4276	yjfP	b4190	769.928	804.369	799.217	789.542	804.533	848.326	797.946	842.899	850.546	910.171	876.368	868.319	834.882	852.225	779.001	870.133	906.013	867.363	Yes	Yes	Yes
4277	ulaR	b4191	261.825	273.077	257.04	256.165	187.831	262.678	222.819	292.403	214.362	231.331	281.997	248.823	256.205	259.052	199.136	202.174	138.363	207.039	Yes	Yes	Yes
4278	yjfR	b4192	1727.11	1615.37	1911.17	1702.74	1700.11	1717.01	1722.75	1650.52	1776.64	1783.72	1718.91	1794.58	1749.33	1739.38	1715.01	1709.86	1691.36	1810.87	Yes	Yes	Yes
4279	sgaT	b4193	2757.25	2723.29	2731.45	2774.85	2715.66	2705.84	2788.32	2742.91	2851.21	2965.77	2839.91	2862.52	2798.9	2685.22	2814.35	2658.52	2540.28	2583.34	Yes	Yes	Yes
4280	ulaB	b4194	398.88	473.856	404.925	416.816	371.289	415.894	419.241	454.559	481.328	398.398	514.658	427.758	430.591	383.718	416.911	526.637	414.822	422.873	Yes	Yes	Yes
4281	ulaC	b4195	351.271	391.417	380.131	368.402	407.289	366.558	376.069	471.704	376.407	385.592	373.74	451.603	325.567	324.56	370.282	364.313	412.184	343.475	Yes	Yes	Yes
4282	ulaD	b4196	640.676	737.37	727.616	743.967	717.198	745.555	738.229	786.66	668.447	778.717	770.363	742.431	748.933	689.772	719.071	697.08	735.582	721.979	Yes	Yes	Yes
4283	ulaE	b4197	1333.89	1421.98	1427.18	1288.25	1368.45	1470.34	1380.39	1461.42	1249.14	1373.34	1319.17	1381.51	1357.27	1288.7	1385.06	1458.54	1431.84	1334.47	Yes	Yes	Yes
4284	ulaF	b4198	1560.34	1601.94	1341.59	1506.58	1537.01	1408.85	1365.11	1502.38	1505.93	1523.63	1522.93	1513.62	1515	1610.3	1697.08	1671.85	1511.16	1508.49	Yes	Yes	Yes
4285	yjfY	b4199	2208.46	2417.29	2418.2	2251.03	2353.36	2254.9	2216.27	2231.28	2376.51	2399.95	2489.53	2271.76	2589.9	2585.93	2439.63	2509.18	2415.79	2588.84	Yes	Yes	Yes
4286	rpsF	b4200	16.6784	6.15792	2.25708	2.02009	2.32238	0	6.96523	2.63608	0	1.27563	4.30885	10.8469	2.35724	1.31313	0	0	1.30353	0	No	No	No
4287	priB	b4201	144.153	139.174	138.814	131.311	133.543	146.981	125.375	129.17	151.754	100.77	149.366	95.4485	101.356	94.5415	98.1717	102.599	79.5125	72.7995	Yes	Yes	Yes
4288	rpsR	b4202	23.8283	9.85374	21.4442	15.1527	20.9042	18.5287	22.2893	13.1812	19.398	12.7542	22.977	19.5215	28.2825	14.4426	12.5851	4.96407	11.7304	2.59974	No	No	No
4289	rplI	b4203	335.991	346.127	400.682	305.091	297.319	297.71	217.323	288.675	264.731	331.585	318.787	306.902	272.202	265.205	276.858	221.718	289.335	292.453	Yes	Yes	Yes
4290	yjfZ	b4204	2010.14	1881.08	1948.26	1865.1	1824.77	1945.83	1943.41	1875.83	1836.09	1869.36	1900.99	2091.66	2120.78	1984.88	2064.91	2038.27	2029.05	2026.14	Yes	Yes	Yes
4291	ytfA	b4205	1994.96	1843.25	1842.45	1892.83	1894.91	1896.86	1956.04	1903.71	1892.21	1987.35	1900.47	1872.11	2076.62	2176.06	1999.05	2079.17	2191.47	2069.8	Yes	Yes	Yes
4292	ytfB	b4206	1941.4	1900.01	2040.1	1972.77	2079.75	2002.01	2045.23	2092.29	1980.13	2108.3	2111.33	2243.78	2257.86	2225.81	2295.84	2383.4	2304.71	2178.81	Yes	Yes	Yes
4293	fklB	b4207	1951.18	1841.15	1954.54	1721.46	1859.35	1980.14	2088.49	1939.53	1895.83	2096.32	1888.44	1797.88	2108.99	2036.46	1954.58	2118.39	2194.88	2104.32	Yes	Yes	Yes
4294	cycA	b4208	1850.19	1953.72	1866.82	1747.19	1798.24	1819.94	1786.25	1674.71	1745.38	1879.03	1833.36	1802.74	1286.65	1213.43	1275.08	854.754	864.717	909.013	Yes	Yes	Yes
4295	ytfE	b4209	783.352	738.483	778.247	755.473	752.249	766.729	700.875	782.051	728.36	681.341	919.293	772.24	743.775	744.948	719.122	750.434	835.882	807.521	Yes	Yes	Yes
4296	ytfF	b4210	2751.07	2797.86	2893.14	2820.24	2914.28	2780.62	2729.76	2755.25	2620.29	2836.65	2813.11	2819.65	2848.46	2875.59	2740.18	2817.69	2720.64	2908.73	Yes	Yes	Yes
4297	ytfG	b4211	1012.54	984.14	1110.63	1099.77	1142.19	1108.49	1072.99	1133.06	1050.48	1084.5	1166.87	988.403	1189.26	1010.8	1025.52	1040.97	1054.23	1126.41	Yes	Yes	Yes
4298	ytfH	b4212	659.588	666.039	610.172	634.463	682.862	684.247	650.781	676.715	711.406	685.951	646.39	705.724	691.549	709.165	614.469	606.317	722.244	686.374	Yes	Yes	Yes
4299	cpdB	b4213	5159.61	4948.36	4863.13	4849.45	4926.84	5157.49	5075.53	4950.03	4935.94	5191.72	5210.93	5112.57	5269.47	5479.12	5318.97	5204.33	5280.73	5172.78	Yes	Yes	Yes
4300	cysQ	b4214	1396.02	1451.14	1385.84	1531.87	1515.46	1327.16	1397.86	1381.48	1531.67	1475.2	1352.1	1467.86	1517.36	1498.8	1473.22	1576.93	1542.6	1613.11	Yes	Yes	Yes
4301	ytfI	b4215	20.288	28.3879	30.5263	18.2299	47.7361	32.1983	22.3001	31.6713	27.4159	21.611	52.977	35.6836	29.3731	36.6734	26.3677	26.4124	33.8081	22.037	No	No	No
4302	ytfJ	b4216	1877.36	1881.15	1876.92	1958.89	1977.16	1867.67	1855.12	1929.39	1759.26	1939.67	1954.21	2150.51	2139.3	2006.38	1929.7	2056.68	2197.33	2095.89	Yes	Yes	Yes
4303	ytfK	b4217	618.287	724.653	695.437	666.569	718.546	686.239	670.428	633.496	699.18	634.147	717.133	791.301	693.005	758.175	680.386	605.694	712.408	647.975	Yes	Yes	Yes
4304	ytfL	b4218	2456.7	2431.05	2483.49	2630.24	2494.93	2435.68	2297.08	2398.22	2427.88	2551.31	2407.16	2418.85	2520.18	2477.11	2525.34	2297.01	2322.78	2411.34	Yes	Yes	Yes
4305	msrA	b4219	1099.63	1238.66	1157.15	1216.19	1162.77	1194.65	1161.15	1195.96	1231.8	1215.48	1306.18	1372.16	1250.27	1163.6	1257.32	1154.79	1200.71	1202.05	Yes	Yes	Yes
4306	ytfM	b4220	3557.43	3890.95	3649.74	3840.12	3948.44	3881.19	4048.2	3843.13	3600.99	3979.06	4027.42	4103.3	3991.34	4013.31	4023.15	4207.3	3983.14	4053.11	Yes	Yes	Yes
4307	ytfN	b4221	8240.11	8196.63	8302.45	8794.83	9005.06	8853.93	9220.83	9063.97	9055.32	9171.05	9109.23	9126.87	9125.01	9147.46	9115.96	9506.9	9142.98	9195.38	Yes	Yes	Yes
4308	ytfP	b4222	580.742	515.498	607.942	536.813	517.956	615.448	528.425	550.771	583.083	566.808	577.133	500.59	555.63	606.587	478.784	500.915	443.896	469.554	Yes	Yes	Yes
4309	chpS	b4224	940.476	916.099	837.813	891.053	884.34	890.995	861.668	822.89	924.966	928.085	872.745	947.134	978.692	963.394	918.636	939.136	920.162	907.97	Yes	Yes	Yes
4310	chpB	b4225	1252.43	1095.42	1134.49	1320.43	1222.75	1201.3	1189.34	1311.64	1305.74	1246.22	1281.17	1257.72	1325.53	1196	1264.46	1372.38	1228.97	1233.83	Yes	Yes	Yes
4311	ppa	b4226	0	0	0	0	0	0	0	0	0	0	0	0	0	0	0	0	0	0	No	No	No
4312	ytfQ	b4227	594.087	567.658	567.383	646.746	680.46	530.105	568.913	611.669	545.476	627.255	655.302	613.501	783.733	563.167	701.554	531.969	673.31	615.377	Yes	Yes	Yes
4313	ytfR	b4485	945.687	1073.71	993.395	1026.76	938.661	1036.91	1008.2	1025.3	1037.33	1067.85	1006.2	1047.68	989.601	1095.99	1117.19	1019.2	1011.65	984.832	Yes	Yes	Yes
4314	ytfT	b4230	2002.84	1906.54	1988.2	1755.29	1947.77	1902.84	1943.96	1897.51	1905.56	1874.28	1912.02	1969.87	1992.77	2144.53	2066.16	2079.17	2047.55	2257.36	Yes	Yes	Yes
4315	yjfF	b4231	1201.88	1071.62	1010.68	1044.48	1069.88	1011.27	1192.36	1069.11	1130.18	1130.57	1095.55	1111.8	1200.96	1130.79	1213.16	1107.67	1120.15	1184.6	Yes	Yes	Yes
4316	fbp	b4232	2729.46	2497.62	2656.3	2714.45	2738.42	2582.2	2818.57	2779.45	2667.87	2650.27	2779.51	2814.29	2817.86	2890.33	2825.09	2761.17	2684.41	2802.54	Yes	Yes	Yes
4317	mpl	b4233	3129.46	3081.16	3088.57	3069.88	3041.74	3109.84	3029.29	3100.96	3042.28	3121.39	3042.49	3100.98	3137.6	3278.6	3422.64	3148.8	3289	3313.1	Yes	Yes	Yes
4318	yjgA	b4234	435.512	554.691	450.04	445.34	448.831	476.16	421.219	384.686	376.462	312.425	283.641	334.773	104.091	101.78	123.865	34.5405	55.7122	34.8524	Yes	Yes	Yes
4319	pmbA	b4235	3199.72	3135.46	3218.71	3248.13	3253.45	3242.96	2774.29	2703.61	2511.86	2577.21	2493.81	2510.8	2448.52	2392.72	2383.05	2330.26	1931.44	1882.94	Yes	Yes	Yes
4320	cybC	b4236	1104.65	1061.47	1124.88	1022.3	1098.01	1115.68	1005.71	1061.73	979.68	1023.97	1041.39	1188.86	1111.68	1116.51	1081.82	984.824	1181.12	1096.69	Yes	Yes	Yes
4321	nrdG	b4237	2849.79	2741.23	2908.77	2694.87	2784.48	2670.68	2683.81	2585.04	2686.22	2991.89	2894.47	2842.18	2753.74	2837.96	2822.49	2881.86	2824.35	2813.67	Yes	Yes	Yes
4322	nrdD	b4238	7962.06	7825.5	7783.27	7890.66	7789.78	7886.3	7566.43	7506.23	7820.49	7966.51	8055.31	8159.05	8107.62	8169.88	7991.36	7864.2	7963.21	8286.15	Yes	Yes	Yes
4323	treC	b4239	26.3454	43.3842	21.5586	42.7616	30.43	33.611	39.0633	33.069	44.6525	41.6674	44.1164	38.6919	29.1933	53.4296	23.7433	44.3535	45.2911	36.0927	No	No	No
4324	treB	b4240	3093.78	2973.02	2905.27	2890.33	2993.56	3033.47	2846.22	2924.99	2893.63	2881.74	3084.36	3088.99	2965.09	3091.73	2987.16	2898.7	3075.12	3104.22	Yes	Yes	Yes
4325	treR	b4241	4107.85	4327.87	4417.78	4440.63	4348.16	4217.69	4230.5	4461.48	4206.43	4512.26	4427.35	4506.88	4672.58	4491.14	4520.23	4367.48	4334.09	4365.74	Yes	Yes	Yes
4326	mgtL	b4702	69.4882	70.6915	59.0299	80.4896	99.5528	88.4504	80.9284	89.9758	68.7176	75.6972	103.807	62.2884	82.8439	97.6789	98.6623	108.354	107.338	56.6738	Yes	Yes	Yes
4327	mgtA	b4242	1878.87	1773.83	1973.27	1834.36	1918.89	1846.67	1980.05	1924.09	1793.72	1992.76	1957.61	1958.35	2078.71	1937.55	1952.86	2040.25	1878.69	2077.11	Yes	Yes	Yes
4328	yjgF	b4243	879.787	918.264	957.421	774.868	707.898	760.45	810.793	881.513	853.505	809.267	839.761	722.203	717.034	708.051	738.902	682.537	626.832	695.043	Yes	Yes	Yes
4329	pyrI	b4244	2240.36	2093.56	2235.26	2102.54	2168.44	2189.31	2253.8	2142.99	2161.92	2353.16	2143.94	2266.17	2324.58	2268.43	2291.4	2262.35	2105.21	2138.98	Yes	Yes	Yes
4330	pyrB	b4245	2312.49	2247.68	2313.85	2241.52	2257.82	2178.37	2344.57	2333.74	2254.86	2328.83	2326.87	2272.26	2356.87	2351.43	2257.45	2444.17	2549.47	2317.55	Yes	Yes	Yes
4331	pyrL	b4246	160.652	155.156	153.36	166.247	166.483	187.06	106.066	108.552	131.77	132.301	124.993	156.614	127.035	191.269	172.192	154.18	103.364	145.393	Yes	Yes	Yes
4332	yjgH	b4248	1167.82	1107.3	1062.25	995.562	1123.31	1061.38	1043.94	1110.73	1166.51	1136.36	1138.98	1193.75	1044.11	1191.73	1161.56	1148.03	1034.82	1138.56	Yes	Yes	Yes
4333	yjgI	b4249	872.963	835.553	801.037	753.934	772.842	829.535	813.69	802.331	852.602	840.13	832.076	888.986	911.105	820.82	913.145	934.69	750.494	729.328	Yes	Yes	Yes
4334	yjgJ	b4251	1485.84	1498.69	1444.27	1406.03	1474.33	1438.46	1418.06	1498.83	1402.75	1322.34	1494.97	1352.06	1255.79	1321.48	1172.49	1182.17	1163.72	1071.34	Yes	Yes	Yes
4335	yjgK	b4252	3055.9	2890.91	2810.39	2818.56	2679.26	2841.13	2915.77	2865.44	2587.91	2873.42	2885.87	2904.19	2934.02	3051	3114.23	3044.42	2992.25	3086.27	Yes	Yes	Yes
4336	yjgL	b4253	163.139	171.406	177.316	200.069	228.808	199.693	194.023	193.349	192.569	174.966	221.378	216.49	203.773	171.626	206.986	214.715	161.392	178.698	Yes	Yes	Yes
4337	argI	b4254	1790.06	1895.83	1934.94	1712.28	1792.23	1916.34	1891.49	1895.33	1982.11	1968.04	1922.3	1837.47	2084.84	1847.13	1948.46	2089.28	1825.24	2177.2	Yes	Yes	Yes
4338	yjgD	b4255	503.972	504.476	493.465	447.302	476.612	546.918	459.282	409.301	463.183	416.411	414.164	420.976	517.899	408.094	456.187	412.873	379.442	444.607	Yes	Yes	Yes
4339	yjgM	b4256	3535.34	3250.9	3426.17	3201.02	3396.63	3369.4	3420.29	3328.94	3236.76	3616.25	3433.34	3571.86	3604.95	3702.27	3409.78	3672.82	3646.85	3743.94	Yes	Yes	Yes
4340	yjgN	b4257	931.426	878.804	807.532	868.44	864.387	708.311	964.726	902.241	833.669	974.463	871.878	865.105	911.997	811.972	868.431	990.85	985.663	859.282	Yes	Yes	Yes
4341	valS	b4258	0	0	0	0	0	0	0	0	0	0	0	0	0	0	0	0	0	0	No	No	No
4342	holC	b4259	0	0	0	0	0	0	0	0	0	0	0	0	0	0	0	0	0	0	No	No	No
4343	pepA	b4260	2833.29	2741.69	2761.07	2486.08	2537.98	2418.26	2450.73	2327.53	2351.81	2416.53	2435.99	2384.16	3093.53	3150.51	3268.15	3958.69	4138.13	3903.67	Yes	Yes	Yes
4344	yjgP	b4261	0	0	0	0	0	0	0	0	0	0	0	0	0	0	0	0	0	0	No	No	No
4345	yjgQ	b4262	0	0	0	0	0	0	0	0	0	0	0	0	0	0	0	0	0	0	No	No	No
4346	yjgR	b4263	3876.94	3612.59	3919.84	3890.55	3636.74	4006	3684.55	3726.16	3654.27	3892.1	3942.13	3757.29	3956.89	3883.69	3691.37	3654.96	3828.62	4029.92	Yes	Yes	Yes
4347	idnR	b4264	3601.21	3472.72	3441.07	3519.97	3540.07	3680.38	3701.56	3397.75	3572.11	3545.94	3737.31	3630.17	3671.38	3641.59	3750.29	3654.16	3799.45	3859.67	Yes	Yes	Yes
4348	idnT	b4265	4390.53	4701.46	4235.78	4611.59	4475.7	4551.61	4620.96	4580	4353.2	4398.83	4614.52	4716.45	4697.39	4491.36	4503.17	4804.18	4705.19	4855.79	Yes	Yes	Yes
4349	idnO	b4266	2181.16	2047.83	2087.45	2075.3	2022.84	1961.3	2014.44	2050.81	2074.64	2138.7	2159.01	2066.21	2185.76	2136.4	2179.72	2118.13	2139.78	2201.27	Yes	Yes	Yes
4350	idnD	b4267	3661.79	3477.1	3367.48	3580.7	3362.21	3456.08	3389.23	3482.44	3653.62	3540.81	3730.56	3384.32	3539.05	3652.6	3411.47	3593.45	3637.88	3402.55	Yes	Yes	Yes
4351	idnK	b4268	973.049	920.869	887.907	906.939	891.718	893.373	808.944	908.871	958.883	1024.97	962.426	966.998	943.963	905.832	942.196	931.262	993.588	974.671	Yes	Yes	Yes
4352	yjgB	b4269	855.254	763.944	810.476	912.186	955.451	857.147	969.647	968.641	839.507	939.624	894.476	919.917	895.145	907.036	876.231	913.203	909.839	936.137	Yes	Yes	Yes
4353	leuX	b4270	22.8577	14.957	27.3613	7.17572	16.4965	18.8004	6.98625	26.5404	21.8221	16.2837	18.3667	14.9381	11.5932	23.3206	14.9127	22.8678	29.5949	15.3651	No	No	No
4354	intB	b4271	9475.22	8902.13	8911.94	9020.66	9015.92	9235.31	9301.98	8905.19	9006.52	9445	9195.7	9300.31	9612.37	9417.46	9387.39	9676.55	9548.74	9529.83	Yes	Yes	Yes
4355	insC	b4272	0	0	0	0	0	0	0	0	0	0	0	0	0	0	0	0	0	0	No	No	No
4356	insD-6	b4273	0	0	0	0	0	0	0	0	0	0	0	0	0	0	0	0	0	0	No	No	No
4357	yjgX	b4575	3823.03	3543.49	3830.57	3665.7	3634.52	3823.34	3773.41	3725.16	3737.69	3786.96	4100.98	3751.78	3887.62	3854.53	3884.92	3932.51	4004.5	3873.07	Yes	Yes	Yes
4358	yjgZ	b4277	663.373	790.936	762.148	648.56	668.816	795.475	742.154	759.468	718.213	708.145	862.335	693.894	741.207	736.584	783.551	692.02	754.722	727.883	Yes	Yes	Yes
4359	insG	b4278	1997.77	1902.96	2042.73	1890.84	1898.49	2060.83	2043.54	2013.17	2076.82	2072.47	2071.26	2121.58	2079.43	2012.54	2065.86	2008.71	2122.28	2067.99	Yes	Yes	Yes
4360	yjhB	b4279	0	0	0	0	0	0	0	0	0	0	0	0	0	0	1.24123	0	0	0	No	No	No
4361	yjhC	b4280	746.982	685.472	714.755	733.445	690.736	664.393	795.493	803.7	724.326	784.887	730.385	772.036	690.772	768.379	821.476	774.708	788.881	826.97	Yes	Yes	Yes
4362	ythA	b4655	49.4009	38.7096	41.1074	54.4491	46.0539	32.6579	30.7582	63.7683	44.8418	54.9861	28.1975	46.85	28.924	50.4453	54.5957	22.8318	47.5351	51.1219	No	No	No
4363	yjhD	b4281	2262.87	2204.03	2110.25	2294.15	1995.75	2240.93	2181.06	2182.78	2163.95	2349.3	2210.6	2282.78	2312.68	2219.53	2281.79	2385.86	2086.34	2282.52	Yes	Yes	Yes
4364	yjhE	b4282	1096.53	1022.75	1088.27	1162.02	1064.05	1081.57	1270.9	1131.94	1088.9	1115.87	1105.26	1232.91	1148.78	1211.91	1203.52	1167.62	1107.38	1154	Yes	Yes	Yes
4365	insO	b4623	947.164	1004.09	1080.34	1050.12	1040.51	1051.5	1027.65	1116.04	1073.99	1014.57	1123.5	1050.77	1074.66	1041.12	1059.54	1118.63	1174.11	1270.21	Yes	Yes	Yes
4366	insI-3	b4284	0	0	0	0	0	0	0	0	0	0	0	0	0	0	0	0	0	0	No	No	No
4367	insM	b4561	374.856	458.461	447.776	391.609	421.775	437.326	392.922	389.352	396.777	387.205	415.723	418.265	412.852	466.778	414.293	508.65	431.525	467.578	Yes	Yes	Yes
4368	yjhV	b4286	1139.23	1024.56	953.977	1084.64	1088.37	1083.52	1083.76	1129.66	1053.6	1055.18	1046.82	1136.4	1103.01	1162.21	1113.69	1092.11	1183.92	1238.95	Yes	Yes	Yes
4369	fecE	b4287	2890.19	2806.91	2689.92	2731.32	2553.18	2632.8	2848.73	2812.56	2849.46	2929.97	2804.44	2740.29	2826.2	2791.87	2724.2	2817.76	2751.28	2859.18	Yes	Yes	Yes
4370	fecD	b4288	2491.42	2494.88	2352.01	2457.22	2499.29	2453.48	2587.34	2307.7	2434.41	2528.7	2568.72	2589.81	2485.91	2729.42	2530.41	2638.11	2551.93	2625.05	Yes	Yes	Yes
4371	fecC	b4289	4010.23	3910.44	4047.44	3933.96	3981.42	4021.17	4002.9	4037.53	4004.04	4080.52	3927	4337.52	4137.79	4190.43	4104.37	3968.81	4014.73	3942.01	Yes	Yes	Yes
4372	fecB	b4290	2522.27	2644.49	2521.87	2526.11	2518.01	2638.11	2556.84	2519.55	2479.75	2629.92	2517.06	2448.47	2578.54	2601.97	2775.09	2477.69	2584.54	2629.25	Yes	Yes	Yes
4373	fecA	b4291	5308.89	5191.81	5174.34	5297.07	5205.89	5254.29	5265.24	5308.66	5572.69	5364.88	5510.67	5711.28	5425.41	5522.68	5446.98	5406.66	5487.03	5298.79	Yes	Yes	Yes
4374	fecR	b4292	1632.9	1640.22	1780.89	1654.78	1608.51	1634.15	1743.11	1733.07	1642.63	1765.11	1718.97	1680.66	1770.85	1768.89	1742.88	1864.11	1662.17	1757.58	Yes	Yes	Yes
4375	fecI	b4293	697.64	649.411	650.888	624.111	731.567	710.166	679.92	647.786	816.19	696.706	721.523	760.54	737.551	743.619	764.207	773.227	736.093	644.017	Yes	Yes	Yes
4376	insA-7	b4294	102.604	160.181	157.875	139.054	124.312	134.748	138.507	103.759	139.302	129.599	102.658	150.812	153.491	113.596	130.037	138.351	165.411	104.56	Yes	Yes	Yes
4377	insB-7	b4576	1517.4	1375.38	1344.29	1371.06	1423.18	1375.28	1375.29	1190.61	1424.15	1536.38	1272.59	1339.16	1532.49	1401.79	1453.86	1585.26	1471.94	1462.46	Yes	Yes	Yes
4378	yjhU	b4295	1903.93	1922.58	1957.78	1845.26	1893.59	1986.48	2094.51	2091.39	1920.53	1907.28	1989.35	1923.94	2079.06	1907.47	2107.4	2092.73	2028.1	2054.98	Yes	Yes	Yes
4379	yjhF	b4296	5349.64	5277.32	5371.19	5302.73	5418.56	5137.4	5617.95	5426.27	5502.24	5775.54	5480.99	5517.05	5554.43	5687.13	5509.63	5436.9	5810.81	5547.3	Yes	Yes	Yes
4380	yjhG	b4297	7963.34	8040.14	7985.85	7812.83	8049.82	7958.73	7925.83	7987.56	8102.51	8036.43	8345.14	8201.7	8380.66	8319.39	8427.47	8184.06	8526.8	8130.43	Yes	Yes	Yes
4381	yjhH	b4298	2155.33	2021.91	2177.89	2173.11	2146.86	2147.41	2178.92	2172.26	2055.05	2263.29	2237.11	2210.28	2216.19	2295.14	2110.53	2152.66	2205.63	2301.19	Yes	Yes	Yes
4382	yjhI	b4299	477.247	477.331	443.166	464.164	438.661	421.202	475.817	503.156	444.665	529.985	579.931	499.485	525.468	489.929	503.468	582.012	425.206	460.954	Yes	Yes	Yes
4383	sgcR	b4300	1620.49	1595.19	1687.07	1791.11	1496.57	1810.12	1617.86	1783.88	1695.9	1683.98	1885.3	1721.73	1724.56	1809.74	1857.59	1809.03	1691.48	1777.14	Yes	Yes	Yes
4384	sgcE	b4301	1197.68	1158.02	1143.17	1197.03	1206.23	1082.47	1192.44	1199.55	1138.37	1296.93	1226.69	1216.86	1195.56	1220.48	1268.71	1209.09	1069.02	1144.25	Yes	Yes	Yes
4385	sgcA	b4302	1069.65	1217.03	994.334	1187.87	1083	1136.84	1119.68	1195.61	1098.09	1033.17	1206.89	1086.35	1112.5	993.555	1110.33	1048.1	1100.92	1067.76	Yes	Yes	Yes
4386	ryjB	b4624	26.591	18.8015	35.5132	29.9306	34.4017	25.2365	26.5927	34.6176	18.4364	26.1073	18.2426	24.3752	26.4863	16.7517	17.3094	42.2468	11.5207	26.7242	No	No	No
4387	sgcQ	b4303	1341.73	1331.26	1312.93	1268.57	1326.38	1327.58	1301.66	1462	1394.31	1368.59	1352.6	1364.85	1433.55	1360.62	1405.64	1470.38	1401.55	1574.01	Yes	Yes	Yes
4388	sgcC	b4304	2960.74	2886.23	2968.93	2837.21	2823.12	2901.98	2942.17	2859.06	2906.47	2896.62	3090.17	3035.07	3041.21	3009.13	2998.5	2998.54	3035.34	2997.06	Yes	Yes	Yes
4389	sgcB	b4565	999.891	944.203	1007.3	1023.3	972.022	887.494	1146.38	945.528	1007.29	1008.87	992.975	1061.33	1123.31	1071.62	1072.71	1075.19	1134.92	1034.07	Yes	Yes	Yes
4390	sgcX	b4305	4660.17	4415.62	4379.18	4439.84	4371.8	4300.55	4622.03	4433.62	4453.59	4665.72	4631.65	4397.05	4689.19	4513.76	4720.25	4826.27	4641.36	4527.27	Yes	Yes	Yes
4391	yjhY	b4656	737.709	661.026	649.932	638.399	743.254	779.232	786.698	803.168	744.644	659.412	653.272	715.701	751.212	741.605	726.413	741.96	695.793	678.915	Yes	Yes	Yes
4392	yjhP	b4306	1296.53	1223.08	1375.63	1188.1	1246.82	1242.88	1236.06	1216.14	1258.81	1182.04	1209.65	1371.92	1305.51	1261.61	1241.44	1394.47	1281.44	1285.2	Yes	Yes	Yes
4393	yjhQ	b4307	1676.45	1664.83	1773.58	1731.79	1757.68	1670.05	1856.23	1653.14	1786.88	1734.25	1835.88	1664.87	1727.36	1755.7	1818.05	1707.53	1671.27	1642.14	Yes	Yes	Yes
4394	yjhX	b4566	850.366	868.231	871.363	793.631	782.708	872.996	909.93	935.169	896.928	918.544	951.484	898.497	884.291	864.911	955.885	861.814	967.903	931.559	Yes	Yes	Yes
4395	yjhZ	b4657	3446.53	3246.2	3357.36	3208.06	3317.78	3349.71	3333.21	3294.6	3355.03	3262.71	3448.03	3283.36	3458.37	3389.66	3351.32	3506.82	3502.89	3402.88	Yes	Yes	Yes
4396	yjhR	b4308	13943.4	13473.2	14085.5	13645.5	13102	13932.8	13961.7	13877.3	13889	14387.2	14690.5	14424	14323.1	14479.2	14757.9	14786.3	14288.2	14492.3	Yes	Yes	Yes
4397	yjhS	b4309	9527.65	9810.87	9364.71	9392	9225.76	9439.27	9236.02	9724.93	9872.53	9666.65	9803.57	9836.96	9951.86	9728.34	9720.1	10024.7	9917.52	9432.43	Yes	Yes	Yes
4398	yjhT	b4310	5195.92	5258.45	5328.88	5160.37	5082.22	5236.54	5321.67	5005.47	5426.24	5350.83	5554.25	5405.14	5599.5	5617.95	5459.97	5613.68	5392.07	5389.2	Yes	Yes	Yes
4399	yjhA	b4311	1054.27	1121.35	1189.77	1126.55	1146.17	1090.19	1185.88	1048.85	1130.28	1166.43	1119.65	1177.48	1080.69	1022.14	1162.19	1264.63	1097.19	1203.36	Yes	Yes	Yes
4400	fimB	b4312	1519.53	1649.41	1571.19	1513.18	1558.33	1585.5	1628.4	1703.56	1671.52	1667.34	1643.47	1614.08	1650.42	1626.85	1686.92	1677.2	1546	1663.16	Yes	Yes	Yes
4401	fimE	b4313	1094.67	995.069	1000.91	951.353	944.696	977.046	957.741	889.171	856.01	1008.08	929.918	1044.48	1045.32	1099.77	993.715	1035.28	1162.78	1000.71	Yes	Yes	Yes
4402	fimA	b4314	1166.26	1326.98	1243.27	1134.83	1198.38	1167.13	1302.22	1373.2	1229.89	1271.49	1238.64	1287.04	1145.98	1224.12	1370.68	1163.03	1151.04	1126	Yes	Yes	Yes
4403	fimI	b4315	2455.05	2451.91	2446.57	2374.57	2338.76	2223.17	2521.86	2506.55	2429.91	2488.05	2492.24	2344.58	2569.12	2494.12	2494.5	2419.65	2661.57	2435.45	Yes	Yes	Yes
4404	fimC	b4316	1352.95	1261.86	1257.23	1354.65	1190.31	1262.36	1263.04	1237.32	1380	1308.23	1468.9	1295.13	1293.58	1326.56	1264.39	1246.96	1192.87	1279.08	Yes	Yes	Yes
4405	fimD	b4317	16240.2	16349.9	16165.2	16241.3	16453.9	16116.6	16886.5	16184.8	16453.7	16995.9	16576.5	16627.3	16018.8	16405.3	16128.9	16545.6	16437.4	16592.7	Yes	Yes	Yes
4406	fimF	b4318	55.7404	59.1046	79.2585	53.8946	42.882	48.1488	40.6106	56.0147	31.162	28.4386	37.7016	44.2924	36.6629	29.513	66.4978	35.6002	45.8939	70.9275	No	No	No
4407	fimG	b4319	1495.4	1600.98	1443.98	1475	1530.82	1527	1530.61	1572.47	1520.07	1634.35	1639.11	1615.39	1486.93	1472.92	1686.87	1571.08	1567.86	1501.94	Yes	Yes	Yes
4408	fimH	b4320	3538.86	3594.77	3483.35	3745.62	3553.01	3585.52	3900.1	4054.79	3821.74	3804.43	3630.74	3749.88	3521.86	3716.31	3599.71	3874.46	3725.28	3756.68	Yes	Yes	Yes
4409	gntP	b4321	2826.74	2777.87	2811.8	2695.24	2695.96	2677.61	3010.92	2948.05	2934.44	2835.43	3025.14	2811.58	2865.56	2921.25	2941.36	2878.58	2870.41	2849.01	Yes	Yes	Yes
4410	uxuA	b4322	2743.57	2838.9	2693.94	2858.92	2746.84	2803.96	2873.74	2884.34	2696.92	3170.17	2740.85	2988.55	2938.81	3136.94	2851.84	2935.86	2968.83	2992.2	Yes	Yes	Yes
4411	uxuB	b4323	3281.21	3225.97	3107.1	3006.09	2999.28	3175.23	3172.11	3184.85	3174.05	3265.1	3137.18	3272.75	3318.55	3123.08	3159.63	3127.2	3200.85	3350.25	Yes	Yes	Yes
4412	uxuR	b4324	1961.05	1829.26	1999.35	1740.68	1856.18	1861.54	1826.27	1841.46	1745.96	1784.26	1862.07	1709.44	1658.04	1693.61	1678.29	1525.12	1640.63	1608.13	Yes	Yes	Yes
4413	yjiC	b4325	107.947	128.429	150.627	145.341	152.72	147.222	147.056	102.754	128.183	156.67	186.723	155.752	115.465	116.558	142.599	104.994	139.981	104.911	Yes	Yes	Yes
4414	yjiD	b4326	2428.57	2479.72	2540.39	2448.63	2477.58	2330.82	2584.02	2551.75	2634.35	2640.18	2549.13	2413.31	2695.83	2544.26	2772.45	2759.69	2613.03	2638.26	Yes	Yes	Yes
4415	yjiE	b4327	775.205	853.937	900.53	770.61	819.99	825.28	823.53	922.245	851.202	932.102	810.582	887.758	845.527	914.123	861.361	863.799	825.525	883.074	Yes	Yes	Yes
4416	iadA	b4328	1577.28	1494	1613.8	1542.6	1479.16	1523.92	1582.65	1564.33	1521.18	1618.35	1619.31	1494.26	1603.73	1571.8	1744.44	1641.64	1598.51	1615.37	Yes	Yes	Yes
4417	yjiG	b4329	675.875	658.912	592.443	684.686	716.431	675.728	645.671	663.413	602.966	751.667	689.055	699.117	688.611	660.325	652.188	627.789	598.842	688.17	Yes	Yes	Yes
4418	yjiH	b4330	731.732	759.756	797.255	775.152	754.711	785.04	740.914	760.881	758.929	757.723	718.196	756.844	705.642	801.001	740.54	740.676	825.065	813.078	Yes	Yes	Yes
4419	yjiI	b4331	1773.1	1621.81	1769.59	1742.88	1698.44	1627.57	1833.39	1720.77	1780.19	1774.91	1768.59	1838.02	1678.01	1648.97	1807.36	1645.58	1761.61	1845.36	Yes	Yes	Yes
4420	yjiJ	b4332	2029.38	2146.34	2111.54	2136.15	2276.95	2108.23	2205.97	2226.87	2195.05	2239.88	2146.54	2321.91	2146.59	2101.36	2214.54	2080.71	2301.28	2130.1	Yes	Yes	Yes
4421	yjiK	b4333	3925.74	3946.78	3724.19	3653.61	3753.16	3831.02	3685.06	3924.02	3838.16	3958.81	3930.18	4161.38	3941.6	3902.41	3879.34	3694.34	4132.58	3763.13	Yes	Yes	Yes
4422	yjiL	b4334	1391.29	1535.6	1415.74	1522.5	1513.07	1483.67	1558.91	1399.34	1394.63	1551.77	1529.36	1582.38	1536.24	1484.12	1487.07	1488	1554.57	1469.26	Yes	Yes	Yes
4423	yjiM	b4335	1102.48	1185.3	1090.15	1103.63	1096.19	1183.89	1228.37	1128.37	1237.58	1101.03	1088.31	1110.6	1241.63	1118.24	1111.35	1158.83	1117.4	1164.98	Yes	Yes	Yes
4424	yjiN	b4336	1181.56	1060.66	1136.36	1071.65	1034.28	1045.53	1011.28	1077.71	925.653	1044.07	1037.94	971.727	1148.87	1157.53	1123.31	1074.72	1044.72	1060	Yes	Yes	Yes
4425	yjiO	b4337	1427.09	1377.53	1444.01	1495.55	1418.52	1445.36	1537.94	1609.38	1399.59	1393.95	1483.37	1414	1502.71	1390.84	1554.44	1428.71	1425.04	1472.82	Yes	Yes	Yes
4426	yjiP	b4339	3522.69	3419.3	3440.17	3403.19	3481.47	3441.32	3664.18	3638.46	3557.65	3484.65	3659.84	3609.18	3639.68	3594.06	3633.65	3486.04	3650.86	3673.78	Yes	Yes	Yes
4427	yjiR	b4340	3234.17	3080.66	3188.56	3248.14	3070.94	3191.67	3553.55	3116.53	3244.75	3180.84	3289.05	3109.73	3389.82	3245.52	3181.44	3344.65	3409.78	3234.04	Yes	Yes	Yes
4428	yjiS	b4341	411.904	357.208	437.782	393.722	363.888	359.081	430.013	471.583	425.413	438.32	460.631	407.611	465.433	407.033	388.257	440.921	450.058	461.893	Yes	Yes	Yes
4429	yjiT	b4342	3479.24	3579.16	3478.64	3503.91	3372.92	3560	3395.3	3366.85	3580.49	3498.92	3528.28	3496.36	3583.14	3433.72	3771.09	3513.3	3668.94	3652.19	Yes	Yes	Yes
4430	yjiV	b4486	6377.77	6204.51	6455.3	6501.03	6288.63	6465.46	6485.28	6347.07	6384.86	6311.62	6449.63	6399.38	6592.4	6399.89	6393.09	6341.38	6437.43	6648.93	Yes	Yes	Yes
4431	mcrC	b4345	12.1574	11.3689	19.597	4.17083	5.99127	7.64811	14.0071	6.68187	16.1894	11.0328	9.69824	6.27809	13.635	6.37171	8.56296	1.60718	3.79854	5.02708	No	No	No
4432	mcrB	b4346	652.98	638.106	611.101	679.068	617.34	706.454	572.893	604.115	678.875	639.525	667.438	712.189	623.451	830.479	707.961	753.415	678.347	695.879	Yes	Yes	Yes
4433	yjiW	b4347	2644.98	2531.23	2675.24	2497.62	2642.37	2559.69	2819.64	2705.27	2709.84	2760.86	2756.42	2697.6	2782.75	2690.91	2762.88	2757.73	2706.6	2703.83	Yes	Yes	Yes
4434	ryjC	b4625	2215.75	2139.54	2255.56	2178.46	2057.4	2224.36	2347.6	2244.18	2270.37	2349.16	2163.76	2313.73	2325.06	2354.59	2311.66	2248.47	2156.06	2242.81	Yes	Yes	Yes
4435	hsdS	b4348	1971.46	1909.73	1954.74	1899.12	1978.55	2093.29	2131.89	1944.86	1955.86	2021.73	1993.09	1907.71	1783.15	1860.21	1872.49	1981.54	1877.39	1844.37	Yes	Yes	Yes
4436	hsdM	b4349	2412.14	2353.94	2361.14	2501.01	2478.2	2361.96	2441.45	2547.96	2358.6	2501.72	2313.14	2496.13	2561.7	2522.48	2406.89	2438.21	2383.69	2477.3	Yes	Yes	Yes
4437	hsdR	b4350	5953.75	6065.78	6049.68	6050.56	5601.43	5658.81	5997.87	5955.25	6084.38	5847.53	5943.97	5928.82	6005.3	6164.27	6050.86	6284.34	6218.4	6111.64	Yes	Yes	Yes
4438	mrr	b4351	1996.02	2106.55	2091.35	2034.54	2044.95	2152.45	2152.9	2171.69	2184.61	2093.21	2056.95	2049.07	2155.57	2205.24	2130.52	2077.55	2104.04	2142.82	Yes	Yes	Yes
4439	yjiA	b4352	4017.96	4076.99	4090.76	3817.91	3771.12	3938.95	3947.21	3764.55	3908.89	3843.29	3865.72	3962.62	3911.43	3972.41	4063.78	4077.29	4058.21	3846.14	Yes	Yes	Yes
4440	yjiX	b4353	763.234	756.759	771.115	749.468	804.772	769.239	804.009	672.697	762.599	793.913	776.044	765.473	725.751	752.172	750.175	818.855	717.081	797.899	Yes	Yes	Yes
4441	yjiY	b4354	11757.9	11783.7	11893.8	11467.4	11696	11720.2	11774.4	11928.9	11552	11662.7	11532	11871.4	11630.7	11430.5	11571.4	11497.5	11770.4	11597.8	Yes	Yes	Yes
4442	tsr	b4355	2699.66	2758.87	2791.17	2799.12	2693.61	2860.42	2601.11	2698.03	2775.53	2713.62	2672.22	2600.61	2878.6	2678.64	2683.83	2709.1	2753.69	2703.06	Yes	Yes	Yes
4443	yjiZ	b4356	3858.43	3761.37	4002.24	3650.87	3940.26	3911.62	3999.01	3822.07	3942.62	3946.24	3762.98	3818.75	3918.25	3735.75	4140.98	4005.85	3885.98	3756.13	Yes	Yes	Yes
4444	yjjM	b4357	3676.3	3296.04	3270.49	3399.73	3360.51	3325.5	3461.13	3637.78	3589.88	3503.23	3568.46	3465.37	3639.69	3627.8	3613.38	3590.03	3534.18	3489.52	Yes	Yes	Yes
4445	yjjN	b4358	2554.65	2623.77	2741.68	2634.03	2421.6	2408.53	2644.52	2520.77	2579.39	2623.64	2619.51	2688.12	2583.57	2732.91	2509.45	2688.71	2629.87	2813.63	Yes	Yes	Yes
4446	mdoB	b4359	6670.07	6687.52	6651.85	6739.69	6664.86	6689.58	6919.43	7009.24	7159	6800.44	6989.21	6762.78	7122.8	6961.24	7130.37	7133.29	6705.5	7066.97	Yes	Yes	Yes
4447	yjjA	b4360	321.733	340.975	382.579	330.013	356.332	367.554	372.584	373.377	313.804	357.891	381.328	333.743	367.896	420.67	396.604	357.975	439.407	379.619	Yes	Yes	Yes
4448	dnaC	b4361	0	0	0	0	0	0	0	0	0	0	0	0	0	0	0	0	0	0	No	No	No
4449	dnaT	b4362	0	0	0	0	0	0	0	0	0	0	0	0	0	0	0	0	0	0	No	No	No
4450	yjjB	b4363	263.289	281.482	249.715	223.241	285.418	315.172	282.939	310.515	330.052	282.249	279.306	267.056	287.603	255.825	306.435	276.34	332.227	290.8	Yes	Yes	Yes
4451	yjjP	b4364	1888.26	1914.78	1977.06	1992.68	1925.93	1956.65	2011.39	2094.73	1997.77	2061.69	1967.15	1948.01	2027.47	1937.36	1972.05	2117.71	2025.75	2062.65	Yes	Yes	Yes
4452	yjjQ	b4365	2985.83	3080.79	3197.35	3009.29	2997.56	3083.86	3110.92	3226.03	3285.88	3051.69	3066.44	3205.93	3584.35	3631.58	3513.72	3761.37	3867.7	3796.87	Yes	Yes	Yes
4453	bglJ	b4366	3570.05	3649.32	3387.23	3758.41	3366.64	3314.99	3688	3453.72	3675.16	3406.1	3691.5	3835.68	3626.54	3713.31	3774.48	3674.62	3819.35	3781.29	Yes	Yes	Yes
4454	fhuF	b4367	2759.42	2591.69	2616.07	2584.26	2557.25	2476.96	2718.73	2733.63	2731.29	2682.28	2646.13	2602.68	2577.98	2615.6	2518.77	2708.44	2685.82	2625.97	Yes	Yes	Yes
4455	yjjZ	b4567	792.645	780.255	761.061	759.446	707.502	711.65	865.621	799.242	771.464	729.055	780.627	775.359	789.677	838.818	761.699	734.041	839.801	766.694	Yes	Yes	Yes
4456	leuV	b4368	21.9507	35.5249	15.0365	18.8821	26.5174	25.6462	26.613	37.4859	19.6923	24.3003	27.4853	35.2887	20.2757	31.628	14.5772	17.5523	17.5997	7.4795	No	No	No
4457	leuP	b4369	165.852	200.467	194.322	184.631	173.574	241.082	161.078	199.48	147.114	173.738	155.285	161.906	173.462	146.748	200.429	138.817	139.535	128.392	Yes	Yes	Yes
4458	leuQ	b4370	145.122	119.267	131.863	123.789	131.389	111.567	109.253	116.476	96.1461	132.426	119.552	108.972	94.6127	110.058	100.82	119.667	120.676	113.431	Yes	Yes	Yes
4459	rsmC	b4371	1605.03	1691.53	1650.77	1539.25	1678.22	1728.95	1700.43	1744.56	1790.96	1713.79	1867.03	1768.02	1906.39	1857.93	1913.95	2201.38	2156.61	2206.99	Yes	Yes	Yes
4460	holD	b4372	81.7203	76.1448	71.7271	55.6173	63.9054	64.1384	71.4347	37.4899	67.1923	89.8635	104.394	67.4312	73.1802	89.7847	84.9986	87.7237	74.1385	78.4967	Yes	Yes	Yes
4461	rimI	b4373	165.888	185.298	211.722	178.412	208.616	229.636	215.705	179.421	222.436	174.846	193.654	193.97	273.545	251.622	235.542	255.168	349.292	342.601	Yes	Yes	Yes
4462	yjjG	b4374	1214.97	1152.51	1212.57	1251.15	1360.4	1211.2	1075.72	1238.59	1247.77	1241.89	1293.54	1211.32	1247.04	1219.99	1251.58	1149.67	1194.7	1270.52	Yes	Yes	Yes
4463	prfC	b4375	87.8401	97.7534	85.6323	36.7464	53.0786	66.7356	50.4245	46.8692	61.4086	27.9088	31.5739	59.0933	0	6.31982	9.70878	0	1.25575	1.24539	No	No	No
4464	osmY	b4376	968.847	893.957	939.82	873.792	944.859	955.143	913.244	905.333	979.149	868.47	1035.95	1034.22	963.748	1065.01	946.252	987.946	922.713	1015.63	Yes	Yes	Yes
4465	ytjA	b4568	164.738	133.343	134.269	158.603	154.477	142.517	162.479	151.34	161.072	173.423	144.052	189.613	178.776	203.374	171.031	121.087	120.502	144.357	Yes	Yes	Yes
4466	yjjU	b4377	1039.76	1164.66	1195.79	1100.93	1140.65	1154.43	1145.76	1183.99	1143.78	1160.33	1266.02	1184.07	1075.8	1139.19	1074.52	1086.4	1074.28	1191.95	Yes	Yes	Yes
4467	yjjV	b4378	984.938	1003.49	1111.4	976.098	1049.1	937.587	980.478	1020.65	1118.34	996.394	995.573	1089.54	1027.2	1066.97	1043.99	1137.13	1059	1033.68	Yes	Yes	Yes
4468	yjjW	b4379	2452.31	2398.68	2546.18	2343.69	2380.1	2401.11	2437.19	2535.75	2422.3	2331.3	2379.76	2675.25	2472.67	2562.46	2486.15	2563.34	2502.43	2522.99	Yes	Yes	Yes
4469	yjjI	b4380	1610.25	1612.51	1649.04	1550.55	1504.97	1490.6	1589.78	1690.62	1630.82	1667.97	1608.86	1570.09	1696.95	1667.04	1500.26	1650.6	1704.2	1497.93	Yes	Yes	Yes
4470	deoC	b4381	814.407	849.019	802.655	905.381	849.361	858.637	770.38	884.243	871.702	774.885	930.141	798.7	939.603	764.47	896.457	913.313	999.093	972.945	Yes	Yes	Yes
4471	deoA	b4382	3247.08	3180.62	3293.34	3220.67	3108.27	3216.87	3259.42	3243.82	3222.77	3068.14	3266.01	3240.27	3270.03	3241.08	3140.32	3076.34	3289.64	3294.23	Yes	Yes	Yes
4472	deoB	b4383	1574.3	1607.14	1635.92	1472.94	1496.52	1388.94	1676.64	1488.72	1679.91	1734.93	1597.53	1498.1	1293.39	1327.55	1286.99	1124.26	1135.05	1113.85	Yes	Yes	Yes
4473	deoD	b4384	1801.67	1950.74	1922.31	1868.92	1829.32	1735.26	1839.13	1888.16	1913.06	1771.89	1847.54	1897.67	1645.15	1531.41	1532.4	1410.15	1363.98	1416.44	Yes	Yes	Yes
4474	yjjJ	b4385	1932.59	2122.77	1929.51	1981.96	1829.71	1870.73	1876.95	2138.9	2010.59	1903.13	1853.86	2060.39	2000.03	1922.91	1966.47	1961.31	1857.01	2009.26	Yes	Yes	Yes
4475	lplA	b4386	1533.35	1521.48	1634.26	1567.69	1625.77	1580.39	1680.86	1645.86	1749.85	1609.9	1802.59	1593.82	1571.18	1632.57	1669.48	1657.22	1722.49	1553.23	Yes	Yes	Yes
4476	ytjB	b4387	782.016	778.646	797.504	826.626	935.224	828.942	802.616	861.846	803.65	842.208	787.599	825.126	852.631	969.776	918.042	821.3	898.619	910.404	Yes	Yes	Yes
4477	serB	b4388	978.824	888.166	983.061	939.446	1067.26	988.706	976.309	915.505	915.022	1009.95	987.039	1030.43	945.42	1050.2	985.607	1037.16	1009.83	1034.23	Yes	Yes	Yes
4478	radA	b4389	2225.62	2205.64	2337.49	2065.93	2187.2	2081.02	2329.43	2446.5	2237.31	2249.69	2217.93	2327.38	2297.64	2318.71	2207.5	2373.72	2224.13	2257.32	Yes	Yes	Yes
4479	nadR	b4390	2542.52	2654.13	2741.39	2582.81	2595.76	2559.44	2609.6	2614.29	2559.95	2503.6	2372.94	2420.52	2180.45	2382.22	2371.28	2436.54	2382.32	2366.88	Yes	Yes	Yes
4480	yjjK	b4391	1940.32	1896.03	1892.99	1898.63	1745.33	1787.31	1759.37	1891.92	1982.56	1941.18	2046.76	1951.09	2021.52	1987.42	2184.18	2130.81	2217.5	2228.2	Yes	Yes	Yes
4481	slt	b4392	5304.93	5627.35	5613	5413.42	5351.94	5169.37	5292.2	5557.17	5572.52	5433.28	5195.53	5253.53	5379.27	5352.35	5164.71	5304.85	5301.47	5296	Yes	Yes	Yes
4482	trpR	b4393	1024.93	1124.92	1101.19	1004.27	1050.78	941.298	958.154	1023.28	1036.16	1026.97	944.09	1078.81	868.483	976.648	1099.78	922.739	988.044	971.49	Yes	Yes	Yes
4483	yjjX	b4394	155.338	205.126	170.584	165.637	172.119	215.361	176.503	238.73	181.015	216.934	192.339	214.292	162.049	183.493	147.266	191.82	177.352	210.359	Yes	Yes	Yes
4484	ytjC	b4395	1231.79	1272.94	1234.81	1327.39	1310.47	1069.22	1271.95	1251.38	1225.39	1268.82	1224.76	1351.45	1280.52	1213.88	1163.47	1245.84	1225.05	1234.72	Yes	Yes	Yes
4485	rob	b4396	2636.31	2611.18	2555.74	2581.36	2620.14	2476.76	2744.24	2756.4	2846.62	2614.18	2671.28	2635.4	2763.81	2731.37	2627	2732.13	2902.87	2652.01	Yes	Yes	Yes
4486	creA	b4397	555.46	634.73	578.07	599.553	633.035	633.505	585.557	568.756	567.505	569.662	601.192	558.043	581.874	550.172	594.78	606.829	541.756	625.737	Yes	Yes	Yes
4487	creB	b4398	1660.38	1557.67	1610.14	1625.77	1569.46	1707.21	1758.08	1675.49	1801.24	1713.49	1673.79	1672.82	1623.6	1703.03	1752.73	1718.84	1651.24	1578.92	Yes	Yes	Yes
4488	creC	b4399	1896.71	1819.21	1871.52	1837.22	1692.23	1814.63	1870.17	1981.47	2092.67	1898.48	1815.18	1862.88	1957.06	1854.65	1965.89	1810.4	1921.73	1797.4	Yes	Yes	Yes
4489	creD	b4400	2977.79	3028.56	3012.24	3040.9	3095.58	2854.55	3124.02	3059.09	3191.01	3173.13	2972.24	2977.29	2873.48	3091.63	2950.21	3017.82	2957.66	3096.59	Yes	Yes	Yes
4490	arcA	b4401	2.44809	1.27536	2.32273	2.11287	2.42738	0	5.60369	0	1.16086	0	2.72372	3.08566	2.23128	0	4.8217	0	0	0	No	No	No
4491	yjjY	b4402	39.1728	42.0916	40.6513	36.9807	27.9193	36.162	28.0188	16.1024	20.8966	30.0693	32.679	30.851	49.0791	28.86	30.1308	9.49664	29.9278	37.0554	No	No	No
4492	yjtD	b4403	1159.39	1172.36	1174.38	1259.7	1181.34	1247.83	1300.09	1280.23	1356.05	1239.74	1327.27	1254.31	1244.52	1180.51	1248.37	1221.65	1166.95	1278.12	Yes	Yes	Yes

### Sheet: B
Table S4B. E. coli Tn-seq read counts of individual genes 37˚C cold shock to 15˚C
ID	User defined gene ID number
Gene	Gene name
Loctag	Locus tag
CS15_t0_1	Tn-seq read number of individual genes in control sample (t0), replicate #1
CS15_t0_2	Tn-seq read number of individual genes in control sample (t0), replicate #2
CS15_t0_3	Tn-seq read number of individual genes in control sample (t0), replicate #3
CS15_37C_1	Tn-seq read number of individual genes at 37˚C (grown for 4 doublings), replicate #1
CS15_37C_2	Tn-seq read number of individual genes at 37˚C (grown for 4 doublings), replicate #2
CS15_37C_3	Tn-seq read number of individual genes at 37˚C (grown for 4 doublings), replicate #3
CS15_4hr_1	Tn-seq read number of individual genes at 15˚C (4 hours after cold shock), replicate #1
CS15_4hr_2	Tn-seq read number of individual genes at 15˚C (4 hours after cold shock), replicate #2
CS15_4hr_3	Tn-seq read number of individual genes at 15˚C (4 hours after cold shock), replicate #3
CS15_8hr_1	Tn-seq read number of individual genes at 15˚C (8 hours after cold shock), replicate #1
CS15_8hr_2	Tn-seq read number of individual genes at 15˚C (8 hours after cold shock), replicate #2
CS15_8hr_3	Tn-seq read number of individual genes at 15˚C (8 hours after cold shock), replicate #3
CS15_6d_1	Tn-seq read number of individual genes at 15˚C (6 doubling times after cold shock), replicate #1
CS15_6d_2	Tn-seq read number of individual genes at 15˚C (6 doubling times after cold shock), replicate #2
CS15_6d_3	Tn-seq read number of individual genes at 15˚C (6 doubling times after cold shock), replicate #3
CS15_11d_1	Tn-seq read number of individual genes at 15˚C (11 doubling times after cold shock), replicate #1
CS15_11d_2	Tn-seq read number of individual genes at 15˚C (11 doubling times after cold shock), replicate #2
CS15_11d_3	Tn-seq read number of individual genes at 15˚C (11 doubling times after cold shock), replicate #3
passfilter	Genes with a sufficient number of reads (> 40) before cold shock; Yes: passed filter; No: did not pass filter
passfilter_CS15_8hr	Genes with a sufficient number of reads (>40) at 8 hours after cold shock; Yes: passed filter; No: did not pass filter
passfilter_CS15_6d	Genes with a sufficient number of reads (>40) at 6 doublings after cold shock; Yes: passed filter; No: did not pass filter
ID	Gene	Loctag	CS15_t0_1	CS15_t0_2	CS15_t0_3	CS15_37C_1	CS15_37C_2	CS15_37C_3	CS15_4hr_1	CS15_4hr_2	CS15_4hr_3	CS15_8hr_1	CS15_8hr_2	CS15_8hr_3	CS15_6d_1	CS15_6d_2	CS15_6d_3	CS15_11d_1	CS15_11d_2	CS15_11d_3	passfilter	passfilter_CS15_8hr	passfilter_CS15_6d
1	thrL	b0001	176.95	170.93	139.874	117.471	135.537	130.475	118.21	136.028	124.538	143.889	172.963	136.143	125.533	147.024	145.704	155.446	120.315	159.409	Yes	Yes	Yes
2	thrA	b0002	4607.3	4361.16	4494.85	4330.45	4428.05	4371.14	4546.49	4551.19	4287.28	4599.15	4413.83	4606.74	4699.34	4560.21	4545.67	4382.12	4389.34	4528.47	Yes	Yes	Yes
3	thrB	b0003	2151.39	2099.1	2037.36	1850.32	2142.68	2086.85	2111.15	2053.58	2135.96	2068.94	1994.77	1994.76	2231.44	2103.07	2044.9	1951.56	1971.07	2088.19	Yes	Yes	Yes
4	thrC	b0004	1252.01	1430.31	1353.08	1291.93	1357.86	1407.23	1407.85	1338.76	1427.27	1329.91	1347.87	1365.6	1331.15	1403.18	1358.07	1408.68	1348.98	1249.39	Yes	Yes	Yes
5	yaaX	b0005	465.226	506.336	477.476	478.872	528.946	415.802	558.406	473.598	501.661	530.804	492.033	462.587	588.04	488.357	550.036	485.771	603.556	441.213	Yes	Yes	Yes
6	yaaA	b0006	2167.92	1960.5	2018.99	1832.78	1902.38	2002	2071.65	2003.77	1836.44	2121	2039.52	2075.85	2048.99	2062.18	1951.79	2035.43	1872.48	1987.16	Yes	Yes	Yes
7	yaaJ	b0007	3230.47	3117.3	3046.84	3280.73	3213.32	3011.93	3174.33	3130.2	3103.16	3173.43	3160.59	3089.54	3233.1	2970.17	3125.82	2972.55	3038.5	3036.71	Yes	Yes	Yes
8	talB	b0008	2302.18	2159.45	2168.17	2229.7	2040.59	2260.27	2253.71	2298.81	2229.29	2136.41	2257.44	2083.27	2179.45	2339.74	2169.6	2315.19	2247.51	2436.57	Yes	Yes	Yes
9	mog	b0009	1217.49	1194.89	1272.59	1249.74	1200.03	1215.22	1283.53	1191.6	1252.61	1459.01	1231.48	1266.6	1370.54	1167.21	1192.12	1199.11	1209.6	1336.74	Yes	Yes	Yes
10	yaaH	b0010	942.167	831.783	729.788	861.734	895.177	880.525	852.308	775.335	873.991	957.315	891.093	844.502	847.388	822.447	808.065	847.572	794.907	875.749	Yes	Yes	Yes
11	yaaW	b0011	1277.83	1237.24	1346.86	1219.99	1371.97	1363.19	1460.21	1333.69	1310.46	1310.3	1263.78	1302.05	1369.75	1413.19	1391.25	1416.74	1269.13	1299.51	Yes	Yes	Yes
12	yaaI	b0013	496.193	516.508	530.335	514.67	567.524	561.789	445.28	486.974	562.746	520.263	471.15	553.211	458.233	466.184	507.734	403.838	439.207	490.003	Yes	Yes	Yes
13	dnaK	b0014	48.3792	83.4225	72.5338	51.7806	43.378	55.7385	42.5744	44.1042	34.4721	34.2054	48.6738	23.1037	28.5038	33.1514	49.1211	27.1722	24.1453	23.4079	Yes	No	No
14	dnaJ	b0015	1615.6	1618.59	1660.18	1249.94	1523.04	1446.19	1321.67	1357.1	1419.46	1450.27	1346.46	1430.46	1413.62	1228.02	1276.26	1341.23	1317.46	1339.81	Yes	Yes	Yes
15	insL-1	b0016	0	0	0	0	0	0	0	0	0	0	0	0	0	0	0	0	0	0	No	No	No
16	mokC	b0018	319.12	344.266	280.619	300.481	326.821	315.085	380.43	374.154	398.19	339.759	381.27	334.617	361.294	334.038	341.71	374.793	384.222	409.972	Yes	Yes	Yes
17	hokC	b4412	262.134	260.73	194.782	230.013	250.287	227.009	286.083	298.482	299.001	259.096	287.437	252.063	272.159	251.672	274.566	266.02	291.187	317.565	Yes	Yes	Yes
18	sokC	b4413	443.074	403.763	408.283	390.901	366.132	476.362	372.827	430.915	365.133	449.756	451.352	403.966	412.403	358.066	375.286	429.186	349.189	385.25	Yes	Yes	Yes
19	nhaA	b0019	1670.39	1679.07	1662.48	1648.12	1678.36	1689.19	1803.74	1813.5	1690.98	1805.39	1659.59	1769.14	1676.13	1755.28	1742.58	1881.56	1711.36	1663.79	Yes	Yes	Yes
20	nhaR	b0020	2416.83	2522.33	2436.49	2603.15	2434.86	2473.62	2682.75	2504.95	2614.86	2586.86	2567.63	2434.5	2515.98	2503.08	2514.38	2433.3	2410.6	2540.65	Yes	Yes	Yes
21	insB-1	b0021	0	0	0	0	0	0	0	0	0	0	0	0	0	0	0	0	0	0	No	No	No
22	insA-1	b0022	0	0	0	0	0	0	0	0	0	0	0	0	0	0	0	0	0	0	No	No	No
23	rpsT	b0023	0	0	0	0	0	0	0	0	0	0	0	0	0	0	0	0	0	0	No	No	No
24	yaaY	b0024	0	0	0	0	0	0	0	0	0	0	0	0	0	0	0	0	0	0	No	No	No
25	ribF	b0025	0	0	0	0	0	0	0	0	0	0	0	0	0	0	0	0	0	0	No	No	No
26	ileS	b0026	0	0	0	0	0	0	0	0	0	0	0	0	0	0	0	0	0	0	No	No	No
27	lspA	b0027	0	0	0	0	0	0	0	0	0	0	0	0	0	0	0	0	0	0	No	No	No
28	fkpB	b0028	809.201	758.567	737.984	783.619	795.417	702.667	675.665	693.262	752.144	774.597	761.264	680.1	937.16	923.949	892.786	613.796	678.217	575.316	Yes	Yes	Yes
29	ispH	b0029	0	0	0	0	0	0	0	0	0	0	0	0	0	0	0	0	0	0	No	No	No
30	rihC	b0030	1373.35	1375.76	1386.32	1346.59	1359.21	1447.55	1359.5	1357.62	1225.26	1263.13	1395.61	1345.1	1318.67	1323.35	1280.19	1375.07	1267.34	1255.52	Yes	Yes	Yes
31	dapB	b0031	0	0	0	0	0	0	0	0	0	0	0	0	0	0	0	0	0	0	No	No	No
32	carA	b0032	837.634	818.394	814.476	838.479	890.42	792.606	774.049	811.076	868.298	879.089	724.844	718.016	788.977	764.142	778.162	889.558	795.299	793.989	Yes	Yes	Yes
33	carB	b0033	3704.04	3569.18	3479.81	3672.56	3629.12	3378.14	3563.5	3562.57	3396.95	3496.45	3669.34	3565.74	3631.73	3693.79	3736.14	3589.54	3671.58	3608.69	Yes	Yes	Yes
34	caiF	b0034	2793.9	2550.24	2718.45	2694.41	2449.13	2709.09	2700.62	2695.83	2677.09	2637.6	2804.87	2723.88	2847.46	2781.62	2651.12	2791.38	2858.24	2927.17	Yes	Yes	Yes
35	caiE	b0035	926.769	1025.5	991.438	1049.41	890.289	914.591	1010.42	996.996	977.728	1009.56	887.413	1070.68	968.784	969.468	941.651	1003.45	1013.61	944.079	Yes	Yes	Yes
36	caiD	b0036	980.108	972.212	922.941	962.577	957.303	984.966	935.681	994.01	1005.34	996.176	914.906	895.271	951.023	1005.23	953.843	981.049	951.868	991.329	Yes	Yes	Yes
37	caiC	b0037	3363.6	3454.05	3556.98	3314.34	3298.93	3514.93	3526.58	3526.02	3486.46	3292.91	3489.88	3540.84	3457.65	3631.19	3440.52	3514.17	3350.7	3191.97	Yes	Yes	Yes
38	caiB	b0038	4569.17	4525.27	4384.27	4395.51	4816.83	4416.97	4623.22	4504.1	4651.3	4776.69	4621.64	4704.5	4780.36	4637.04	4717.86	4753.76	4541.35	4496.58	Yes	Yes	Yes
39	caiA	b0039	1549.31	1557.93	1521.22	1453.15	1646.35	1552.34	1484.5	1497.38	1560.18	1530.03	1580.64	1537.59	1557.33	1506.33	1529.77	1511.04	1502.21	1478.05	Yes	Yes	Yes
40	caiT	b0040	3577.69	3841.5	3644.67	3577.28	3698.2	3700.21	3942.21	3636.96	4012.49	3681.1	3770.03	3524.41	3757.1	3634.74	3729.82	3629.64	3708.23	3832.01	Yes	Yes	Yes
41	fixA	b0041	1081.95	996.786	1007.95	891.521	1133.78	1013.24	1049.07	1115.42	1130.1	989.746	1075.69	1035.45	1043.22	1060.85	969.861	1117.1	968.137	1010.09	Yes	Yes	Yes
42	fixB	b0042	1846.58	1865.05	1839.73	1887.35	1879.23	1832.66	1874.97	1935	1871.41	1999.37	1812.95	1843.52	1872.9	1911.54	1853.27	1756.34	1620.43	1845.07	Yes	Yes	Yes
43	fixC	b0043	1036.74	1096.28	1057.86	1092.88	1164.13	1025.56	1147.68	1011.21	1093.06	1169.14	1035.49	1102.11	1240.95	1008.4	1105.51	1010.54	975.963	1087.98	Yes	Yes	Yes
44	fixX	b0044	404.76	360.022	372.063	372.97	320.477	345.772	360.17	371.755	343.201	338.64	330.497	322.83	284.589	330.446	328.347	348.828	298.213	364.493	Yes	Yes	Yes
45	yaaU	b0045	1265.05	1162.44	1219.05	1074.81	1296.99	1282.95	1379.63	1357.01	1268.77	1255.31	1287.53	1284.83	1229.42	1304.73	1398.13	1224.09	1232.03	1232.69	Yes	Yes	Yes
46	kefF	b0046	1672.07	1677.13	1700.11	1586.08	1748.31	1638.49	1778.68	1579.95	1618.29	1670.3	1700.7	1603.54	1605.32	1718.56	1620.71	1894.99	1709.75	1850.87	Yes	Yes	Yes
47	kefC	b0047	2757.35	2987.89	2863.28	2852.97	2886	3037.12	2955.66	3094.16	3233.26	2945.94	2949.65	2896.88	3252.18	3163.87	3301.59	3378.87	3617.98	3427.38	Yes	Yes	Yes
48	folA	b0048	0	0	0	0	0	0	0	0	0	0	0	0	0	0	0	0	0	0	No	No	No
49	apaH	b0049	90.9291	145.1	128.392	107.966	90.2698	117.227	44.5044	62.5775	58.0025	83.4933	50.1528	75.2403	38.3056	63.4008	32.6333	19.0725	14.6262	10.5031	Yes	Yes	No
50	apaG	b0050	1798.78	1726.22	1937.5	1814.29	1883.67	1932.83	1875.6	1821.38	1804.13	1915.57	1624.14	1802.6	1800.63	1746.62	1705.64	1716.79	1635.93	1716.2	Yes	Yes	Yes
51	ksgA	b0051	290.247	247.954	280.374	266.011	243.663	228.276	176.539	175.062	192.919	225.959	146.905	174.856	57.4746	73.7963	53.1962	20.271	43.8931	68.2913	Yes	Yes	Yes
52	pdxA	b0052	2685.48	2858.52	2857.5	2809.94	2864.35	2787.36	2837.63	2923.81	2753.79	2980.87	2811.94	2673.06	2770.19	2764.51	2787.44	2929.29	2929.38	2849.33	Yes	Yes	Yes
53	surA	b0053	424.84	531.014	430.405	348.677	363.695	464.522	519.115	425.666	471.642	492.568	459.952	438.369	392.898	373.742	426.968	203.984	248.835	178.69	Yes	Yes	Yes
54	imp	b0054	0	0	0	0	0	0	0	0	0	0	0	0	0	0	0	0	0	0	No	No	No
55	djlA	b0055	1408.07	1399.88	1400.77	1359.09	1322.42	1342.99	1383.54	1348.43	1427.91	1382.61	1360.37	1375.69	1325.91	1401.59	1424.91	1370.74	1492.07	1249.45	Yes	Yes	Yes
56	yabP	b4659	3924.69	3830.34	3813.11	3752.69	3882.61	3743.61	4019.43	3911.37	3950.62	3907.46	3909.56	3918.32	3828.67	4065.96	3838.56	3721.48	3844.68	3859.8	Yes	Yes	Yes
57	rluA	b0058	1525.2	1504.38	1511.98	1513.61	1646.28	1519.15	1698.14	1577.87	1499.98	1606.79	1530.67	1525.77	1663.61	1584.83	1614.65	1520.85	1674.99	1572.62	Yes	Yes	Yes
58	hepA	b0059	5711.26	5559.49	5474.16	5426.37	5540.17	5458.87	6297.24	6049.93	6043.69	5917.34	5881.74	6165.85	8257.87	8057.1	7932.78	10650.9	10852	10693.9	Yes	Yes	Yes
59	polB	b0060	3996.36	3986.27	3994.84	3811.68	3810.63	4100.74	4057.88	3998.69	3994.59	3913.18	3965.96	4086.06	4042.52	3806.72	3845.3	3869.26	3843.36	3632.61	Yes	Yes	Yes
60	araD	b0061	1022.19	994.001	957.523	1055.83	1010.39	1015.79	1047.6	1135.35	1000.15	985.573	1086.89	1019.27	960.827	1066.54	970.475	1006.27	1065.86	984.642	Yes	Yes	Yes
61	araA	b0062	0	0	0	0	0	0	0	0	0	0	0	0	0	0	0	0	0	0	No	No	No
62	araB	b0063	0	0	0	0	0	0	0	0	0	0	0	0	0	0	0	0	0	0	No	No	No
63	araC	b0064	1056	1081.44	1019.08	968.128	1109.87	1005.29	1038	1026.92	986.744	970.183	1075.7	1022.2	1081.99	1021.32	1015.25	939.11	1059.76	1006.91	Yes	Yes	Yes
64	yabI	b0065	698.38	720.324	675.853	715.102	614.435	675.946	589.285	700.745	682.252	719.091	668.494	761.47	679.356	750.478	675.332	675.708	675.189	707.485	Yes	Yes	Yes
65	thiQ	b0066	1309.93	1428.25	1490.83	1287.7	1445.57	1376.68	1296.1	1455.18	1465.43	1390.34	1326.4	1401.03	1408.29	1538.34	1343.67	1551.84	1461.01	1614.66	Yes	Yes	Yes
66	thiP	b0067	4911.82	4617.78	4459.19	4403.86	4438.88	4484.32	4832.62	4827	4603.41	4639.79	4610.37	4441.54	4665.09	4852.72	4712.8	4899.08	5012.26	4775.55	Yes	Yes	Yes
67	tbpA	b0068	1861.95	1677.63	1908.73	1814.39	1888.57	1857.77	1971.63	1900.29	1860.34	1993.22	2014.96	1906.9	1919.24	1882.29	1966.89	1995.24	1941.53	1934.1	Yes	Yes	Yes
68	sgrR	b0069	2648.9	2478.61	2407.91	2510.62	2565.2	2442.38	2523.84	2585.72	2532.59	2523.5	2529.83	2537.25	2402.59	2325.91	2433.41	2497.43	2408.59	2400.14	Yes	Yes	Yes
69	sgrS	b4577	282.914	258.471	283.452	251.291	325.022	247.656	258	248.911	264.264	245.231	232.632	302.198	268.474	197.148	276.11	287.947	241.771	306.692	Yes	Yes	Yes
70	sgrT	b4662	180.83	179.24	173.909	135.203	167.819	177.442	163.759	150.627	146.001	157.736	152.289	164.43	164.936	120.608	153.258	181.165	119.044	175.818	Yes	Yes	Yes
71	setA	b0070	3850.85	3776.76	3854.09	3635.1	3886.41	3820.61	3961.73	3722.51	4129.56	3949.9	3836.38	3623.37	3932.51	3944.66	3802.82	3905.84	3876.28	3877.85	Yes	Yes	Yes
72	leuD	b0071	907.642	1071	954.915	990.853	1096.93	935.182	989.141	925.537	1058.95	1002.09	949.954	1053.51	985.149	885.167	871.233	847.373	1095.17	991.867	Yes	Yes	Yes
73	leuC	b0072	3056.85	2837.32	2944	2794.8	3113.65	2947.49	2940.35	3052.1	2913.23	2885.89	2875.5	3042.08	2971.74	2815.09	2972.16	2998.94	2951.1	3013.43	Yes	Yes	Yes
74	leuB	b0073	1736.57	1753.8	1788.4	1654.02	1793.89	1831.47	1847.95	1788.04	1856.07	1734.79	1802.2	1683.08	1780.88	1787.49	1784.8	1759.32	1615.46	1818.17	Yes	Yes	Yes
75	leuA	b0074	2192.01	1973.56	2135.84	2206.76	2346.54	2208.96	2139.43	2132.13	2087.73	2055.76	2279.04	2099.31	2085.14	2122.46	2126.39	2141.94	2016.69	1961.79	Yes	Yes	Yes
76	leuL	b0075	1621.2	1558.89	1692.82	1683.14	1721.2	1663.22	1787.13	1705.69	1668.53	1736.57	1616.8	1695.92	1719.07	1635.14	1562.87	1665.39	1618.89	1710.68	Yes	Yes	Yes
77	leuO	b0076	4750.55	5001.22	4884.22	5189.45	5168.76	4827.55	4980.83	4853.4	5087.73	4952.84	4989.48	4941.95	4772.78	4918.49	4858.24	4592.68	4796.83	4868.88	Yes	Yes	Yes
78	ilvI	b0077	2356.25	2443.65	2440.9	2517.73	2437.99	2574.64	2768.55	2620.47	2645.85	2487.45	2645.46	2496.6	2581.43	2455.48	2487.91	2451.73	2557.46	2647.42	Yes	Yes	Yes
79	ilvH	b0078	1912.16	1826.41	1880.63	1872.76	1967.53	1988.4	1897.32	1898.19	1823.93	2002.83	1844.81	1848.28	1957.02	1872.57	1903.31	1894.31	1818.66	1754.85	Yes	Yes	Yes
80	fruR	b0080	667.871	681.251	698.976	813.901	655.398	816.23	799.367	733.95	827.251	780.001	748.357	782.372	715.616	749.877	739.047	765.097	637.534	662.858	Yes	Yes	Yes
81	mraZ	b0081	596.435	611.14	543.854	613.905	585.301	644.689	663.271	592.739	574.152	602.393	553.881	674.563	567.351	564.034	601.436	549.949	453.08	526.495	Yes	Yes	Yes
82	mraW	b0082	111.407	150.221	128.342	125.022	200.866	116.911	102.299	82.5509	82.0364	104.936	92.5247	90.1745	82.0991	67.463	47.5858	37.3121	48.026	47.7517	Yes	Yes	Yes
83	ftsL	b0083	5.86518	0	0	10.9945	0	2.57032	0	1.07229	1.46523	3.70398	8.41226	8.90712	6.03758	2.32669	1.22038	4.81527	3.69501	6.63343	No	No	No
84	ftsI	b0084	0	0	0	0	0	0	0	0	0	0	0	0	0	0	0	0	0	0	No	No	No
85	murE	b0085	0	0	0	0	0	0	0	0	0	0	0	0	0	0	0	0	0	0	No	No	No
86	murF	b0086	0	0	0	0	0	0	0	0	0	0	0	0	0	0	0	0	0	0	No	No	No
87	mraY	b0087	0	0	0	0	0	0	0	0	0	0	0	0	0	0	0	0	0	0	No	No	No
88	murD	b0088	117.584	115.291	128.719	60.6355	49.2974	74.757	102.471	57.9969	74.8417	63.0194	61.3471	63.5215	42.3177	66.4011	68.4392	33.7557	17.2699	18.6023	Yes	Yes	Yes
89	ftsW	b0089	266.152	255.602	273.522	286.79	220.879	286.297	282.65	299.742	251.013	306.495	250.244	294.256	264.853	293.638	270.164	273.739	267.764	220.635	Yes	Yes	Yes
90	murG	b0090	0	0	0	0	0	0	0	0	0	0	0	0	0	0	0	0	0	0	No	No	No
91	murC	b0091	0	0	0	0	0	0	0	0	0	0	0	0	0	0	0	0	0	0	No	No	No
92	ddlB	b0092	572.921	552.814	542.3	501.426	554.281	591.817	578.297	530.223	624.504	631.875	606.744	671.404	531.376	536.496	611.819	521.452	474.321	493.616	Yes	Yes	Yes
93	ftsQ	b0093	0	0	0	0	0	0	0	0	0	0	0	0	0	0	0	0	0	0	No	No	No
94	ftsA	b0094	0	0	0	0	0	0	0	0	0	0	0	0	0	0	0	0	0	0	No	No	No
95	ftsZ	b0095	0	0	0	0	0	0	0	0	0	0	0	0	0	0	0	0	0	0	No	No	No
96	lpxC	b0096	0	0	0	0	0	0	0	0	0	0	0	0	0	0	0	0	0	0	No	No	No
97	yacA	b0097	200.741	209.283	260.933	199.417	183.063	235.804	196.14	184.179	250.15	232.644	200.011	195.338	227.829	254.567	216.867	242.94	190.491	179.871	Yes	Yes	Yes
98	secA	b0098	0	0	0	0	0	0	0	0	0	0	0	0	0	0	0	0	0	0	No	No	No
99	mutT	b0099	452.262	463.988	440.104	493.753	353.738	455.499	375.46	405.332	406.467	411.023	417.103	389.754	423.24	449.915	473.314	361.673	433.297	393.381	Yes	Yes	Yes
100	yacG	b0101	289.745	333.567	263.665	288.554	258.894	318.022	264.881	340.698	257.758	261.241	264.026	283.683	317.768	227.906	285.74	327.845	260.013	294.742	Yes	Yes	Yes
101	yacF	b0102	965.488	904.628	902.368	1003.19	1005.56	1003.6	852.381	886.344	876.472	947.209	917.52	889.079	948.539	1028.6	878.156	860.229	1011.68	956.345	Yes	Yes	Yes
102	coaE	b0103	0	0	0	0	0	0	0	0	0	0	0	0	0	0	0	0	0	0	No	No	No
103	guaC	b0104	2356.96	2205.21	2243.28	2146.89	2373.41	2292.16	2403.9	2313.97	2316.65	2484.37	2281.75	2346.16	2182.95	2118.8	1979.12	2039.5	1910.29	2259.14	Yes	Yes	Yes
104	hofC	b0106	2559.43	2434.82	2404.07	2457.94	2400.6	2361.16	2526.24	2593.12	2389.6	2363.4	2563.24	2391.3	2438.41	2370.86	2373.68	2483.22	2391.69	2355.96	Yes	Yes	Yes
105	hofB	b0107	1871.96	1857.44	1796.51	1801.71	1792.22	1849.92	1801.63	1895.51	1838.8	1845.91	1820.52	1853.02	1720.31	1747.9	1839.06	1819.01	1715.58	1802.54	Yes	Yes	Yes
106	ppdD	b0108	742.282	726.917	734.331	680.134	806.77	659.912	789.484	695.355	685.859	755.816	746.908	709.801	752.874	753.62	702.405	671.096	741.465	675.797	Yes	Yes	Yes
107	nadC	b0109	979.667	868.662	896.694	1100.6	995.335	985.728	862.99	1052.98	1000.24	935.582	967.846	974.844	994.707	928.159	905.201	869.935	1031.83	1060.66	Yes	Yes	Yes
108	ampD	b0110	1693.12	1755.14	1773.35	1661.98	1699.18	1857.59	1774.71	1679.74	1720.54	1707.78	1669.2	1765.44	1750.45	1688.08	1775.13	1637.2	1562.94	1544.56	Yes	Yes	Yes
109	ampE	b0111	1904.22	1902.57	1929.24	1956.36	2033.22	1807.45	1901.49	1874.54	1926	1866.61	2001.35	1995.99	1828.49	1960.01	1926.58	1831.42	1786.56	1909.69	Yes	Yes	Yes
110	aroP	b0112	3290.84	3537.02	3548.5	3559.49	3672.07	3473.46	3490.12	3494.03	3360.01	3366.84	3672.58	3397.67	3281.14	3426.77	3545.69	3359.5	3608.86	3373.99	Yes	Yes	Yes
111	pdhR	b0113	396.404	459.653	359.36	369.458	366.387	384.939	348.367	305.977	311.619	354.611	268.084	363.562	289.325	309.293	261.878	259.547	266.926	227.34	Yes	Yes	Yes
112	aceE	b0114	20.7957	15.9104	10.3736	4.18565	2.17016	9.14233	14.0651	4.32758	2.95522	12.4019	3.62398	7.83303	7.29745	18.7533	3.69025	9.70619	2.48347	4.01384	No	No	No
113	aceF	b0115	1.48754	0	0	0	0	0	0	0	0	0	0	0	0	1.17283	0	0	0	0	No	No	No
114	lpd	b0116	0	0	0	0	0	0	0	0	0	0	0	0	0	0	0	0	0	0	No	No	No
115	yacH	b0117	3550.72	3783.02	3620	3887.32	3703.2	3779.19	3823.6	3851.49	3739.35	3798.1	3710.55	3864.98	3844.32	3637.07	3698.99	3641.61	3761.76	3814.83	Yes	Yes	Yes
116	acnB	b0118	0	0	0	1.40157	6.53839	1.31162	0	0	1.48101	2.48351	0	0	0	0	0	0	0	0	No	No	No
117	yacL	b0119	1790.38	1825.82	1779.86	1759.67	1754.94	1705.21	1648.19	1762.46	1681.31	1650.51	1645.36	1713.49	1619.83	1746.86	1602.91	1541.05	1540.43	1415.16	Yes	Yes	Yes
118	speD	b0120	1468.49	1599.87	1457.19	1624.16	1491.59	1594.12	1603	1541.45	1632.68	1564.95	1622.53	1453.64	1482.31	1594.36	1446.53	1445.17	1526.97	1595.15	Yes	Yes	Yes
119	speE	b0121	768.852	810.25	889.952	825.054	739.566	705.461	700.58	743.236	755.766	750.271	690.971	744.289	858.344	733.295	724.038	719.09	736.253	685.713	Yes	Yes	Yes
120	yacC	b0122	397.233	418.586	406.87	456.183	482.292	398.198	492.216	416.726	457.988	529.219	453.84	465.23	403.632	384.339	381.204	376.034	383.768	362.378	Yes	Yes	Yes
121	cueO	b0123	2339.55	2301.9	2177.89	2152.81	2130.95	2337.78	2173.15	2332.76	2297.91	2257.56	2290.12	2355.64	2145.45	2270.1	2190.28	2274.99	2218.45	2352.02	Yes	Yes	Yes
122	gcd	b0124	5317.66	5138.64	5388.99	5429.46	5127.59	5158.95	5395.19	5211.41	5116.24	5182.71	5224.83	5309.62	5054.56	5302.46	5496.69	5206.51	5160.26	5265.61	Yes	Yes	Yes
123	hpt	b0125	408.516	450.237	498.392	364.399	496.527	426.851	448.855	419.433	375.451	478.604	449.34	417.333	410.17	458.897	370.538	372.819	375.515	374.925	Yes	Yes	Yes
124	can	b0126	0	2.67261	2.32402	0	0	1.31776	0	3.26027	0	0	1.21125	0	0	0	0	0	1.24771	0	No	No	No
125	yadG	b0127	715.747	580.227	674.292	767.356	829.607	729.111	657.844	713.116	635.403	731.115	619.055	669.911	665.537	765.104	720.351	739.823	688.922	647.98	Yes	Yes	Yes
126	yadH	b0128	1761.51	1798.85	1816.6	1740.96	1679.54	1820.22	1722.66	1853.83	1934.81	1769.54	1840.43	1809.09	1750.24	1744.76	1908.13	1715.2	1830.02	1768.2	Yes	Yes	Yes
127	yadI	b0129	1080.26	1165.27	1015.61	1079.3	1090.85	1048.97	1075.86	1105.97	974.251	1038.45	1181.44	1066.25	1026.11	997.326	1127.26	1233.87	1042.51	1184.83	Yes	Yes	Yes
128	yadE	b0130	1830.05	1974.07	1836.49	1893.06	1972.21	2053.98	1820.71	2012.3	1882.08	1728.88	2000.83	1897.06	1892.56	1992.68	1795.1	1937.78	1783.27	1982.77	Yes	Yes	Yes
129	panD	b0131	368.852	358.827	306.209	318.704	350.761	408.078	340.965	332.926	300.132	303.523	359.983	353.643	344.614	359.277	357.367	373.248	408.451	387.498	Yes	Yes	Yes
130	yadD	b0132	2053.43	2022.58	2166.48	2185.33	2276.52	2079.63	2225.42	2213.51	2221.79	2133.64	2171.11	2087.33	2108.43	2100.73	2116.22	2091.13	2120.19	2095.4	Yes	Yes	Yes
131	panC	b0133	1293.47	1350.74	1272.47	1480.6	1268.21	1414.4	1323.61	1311.68	1294.74	1252.97	1253.63	1391.38	1221.32	1253.87	1266.81	1192.24	1350.9	1339.39	Yes	Yes	Yes
132	panB	b0134	1511.66	1493.44	1544.67	1530.72	1558.58	1407.17	1393.11	1565.71	1518.09	1468.43	1473.31	1436.51	1460.03	1336.67	1439.11	1517.2	1338.74	1477.07	Yes	Yes	Yes
133	yadC	b0135	2103.76	1877.49	1989.5	2004.49	2211.3	2020.27	1959.51	1983.1	1885.7	1957.69	2028.92	2019.66	2000.83	1987.66	2032.2	2026.54	2044.12	1964.85	Yes	Yes	Yes
134	yadK	b0136	162.264	110.034	165.698	138.524	153.811	117.829	149.451	160.142	80.3334	141.906	134.642	121.339	161.485	110.853	158.469	84.2627	140.072	137.412	Yes	Yes	Yes
135	yadL	b0137	1185.6	1170.29	1059.7	1203.1	1221.9	1285.75	1148.5	1169.04	1151.55	1218.71	1101.46	1173	1090.1	1174.66	1162.61	1077.19	1262.02	1120.95	Yes	Yes	Yes
136	yadM	b0138	955.941	898.108	915.247	927.702	901.306	806.657	856.002	976.362	849.663	893.879	898.964	905.682	948.312	942.456	902.74	848.932	923.217	933.825	Yes	Yes	Yes
137	htrE	b0139	11333.3	11732.5	11258.8	11431.3	11580.8	11363.7	11812.6	11623.4	11621.9	11648	11284.3	11701.5	11496.5	11358.6	11644.9	11394.9	11468.8	11530.2	Yes	Yes	Yes
138	ecpD	b0140	3413.82	3361.39	3409.5	3301.93	3562.63	3280.06	3332.43	3262.27	3556.55	3471.36	3159.61	3335.7	3298.97	3375.01	3482.63	3415.69	3383.13	3174.88	Yes	Yes	Yes
139	yadN	b0141	627.855	629.455	663.175	664.579	713.642	653.066	738.745	709.087	621.168	675.157	615.484	715.109	738.527	698.963	668.133	677.384	661.225	628.621	Yes	Yes	Yes
140	folK	b0142	3.01217	4.03621	2.33997	2.83495	8.8133	6.63914	4.72625	5.4555	0	7.47477	2.4282	3.37352	4.89978	7.08519	7.43873	3.66877	5.01014	8.09525	No	No	No
141	pcnB	b0143	730.777	670.32	760.862	618.336	670.127	573.923	594.088	536.975	493.272	599.314	676.366	662.439	485.184	577.581	608.89	463.607	487.368	430.517	Yes	Yes	Yes
142	yadB	b0144	1469.94	1493.71	1370.41	1309.88	1420.57	1431.83	1418.73	1437.91	1337.26	1393.27	1427.12	1372.41	1174.13	1242.97	1188.43	1126.97	1240.79	1161.05	Yes	Yes	Yes
143	dksA	b0145	162.867	133.382	125.367	110.729	99.2958	151.613	108.787	128.857	132.703	129.619	123.899	144.005	265.998	270.613	261.794	428.346	508.94	505.015	Yes	Yes	Yes
144	sfsA	b0146	2513.21	2439.47	2335.93	2334.7	2609.11	2533.2	2534.13	2587.51	2583.05	2524.1	2713.97	2681.3	2556.23	2614.43	2684.21	2677.06	2877.48	2672.79	Yes	Yes	Yes
145	yadP	b0147	1428.93	1383.17	1429.13	1339.57	1349.06	1310.88	1334.28	1382.99	1348.4	1384.94	1386.27	1381.84	1500.83	1468.15	1391.32	1571.94	1304.15	1403.46	Yes	Yes	Yes
146	hrpB	b0148	4447.97	4501.8	4576.59	4334.25	4472.11	4384.53	4553.4	4346.29	4346.67	4448.68	4528.03	4583.19	4580.02	4514.79	4492.11	4557.14	4597.67	4571.51	Yes	Yes	Yes
147	mrcB	b0149	3245.37	3171.53	3023.61	2653.34	2418.19	2379.42	2769.29	2403.87	2495.2	2613.14	2435.22	2568.45	1170.88	1070.85	1207.63	359.076	409.249	420.561	Yes	Yes	Yes
148	fhuA	b0150	4983.04	5008.97	5052.27	5066.65	5201.09	5305.88	4870.64	5213.77	5329.85	5285.52	5150.91	5178.33	4987.08	5075.61	5155.63	5073.21	4999.72	5040.67	Yes	Yes	Yes
149	fhuC	b0151	1188.57	1269.3	1346.27	1314.96	1400.89	1336.46	1144.22	1210.89	1249.62	1144.42	1255.48	1283.32	1230.88	1197.38	1220.02	1210.78	1207.67	1327.98	Yes	Yes	Yes
150	fhuD	b0152	1828.22	1896.62	1804.8	1996.13	1793.99	1807.72	1751.49	1919.72	1907.76	1832.31	1851.86	1857.07	1915.51	1993.69	1935.57	2164.45	2173.34	2200.3	Yes	Yes	Yes
151	fhuB	b0153	3155.5	3392.11	3467.17	3335.5	3503.98	3564.68	3384.12	3530.96	3486.49	3405.73	3621.88	3517.76	3478.33	3569.3	3200.58	3328.86	3162.55	3375.57	Yes	Yes	Yes
152	hemL	b0154	0	1.35604	4.71722	1.42938	2.22144	1.33961	1.58223	4.38482	5.98623	1.24882	0	0	1.2297	0	0	6.14056	15.0984	1.35533	No	No	No
153	clcA	b0155	3290.31	3391.66	3283.52	3310.62	3267.06	3268.96	3181.09	3320.2	3275.31	3417.25	3366.77	3248.87	3127.82	3171.1	3331.37	2969.07	3163.93	3176.37	Yes	Yes	Yes
154	yadR	b0156	0	0	0	0	0	0	0	0	0	0	0	0	0	0	0	0	0	0	No	No	No
155	yadS	b0157	709.205	628.571	567.911	515.204	600.513	586.17	584.215	630.754	599.017	667.107	532.236	560.594	509.382	552.829	500.83	491.55	448.218	382.459	Yes	Yes	Yes
156	btuF	b0158	1025.47	1014.56	1001.64	909.173	961.233	943.41	1027.76	957.882	960.151	915.83	919.677	1002.9	1137.12	1059.61	1080.39	1007.91	1109.47	1102.89	Yes	Yes	Yes
157	pfs	b0159	0	0	0	0	0	0	0	0	0	0	0	0	0	0	0	0	0	0	No	No	No
158	dgt	b0160	10149.9	10174.6	10242.7	10680.6	10470.7	10210.3	10473.3	10642.7	10468.7	10500.9	10763.3	10304.2	10119.6	10375.9	10224.9	10427.5	10329.8	9907.13	Yes	Yes	Yes
159	degP	b0161	1352.68	1263.88	1379.59	1260.76	1259.37	1375.46	1301.35	1355.35	1277.44	1236.33	1391.9	1395.15	1209.5	1377.62	1252.25	1203.19	1152.15	1326.66	Yes	Yes	Yes
160	yaeG	b0162	1160.05	1248.26	1116.39	1161.08	1112.93	1009.04	1173.32	1163.53	1097.88	1186.53	1049.63	1119.95	986.848	1117.86	1109.16	929.143	955.816	1128.77	Yes	Yes	Yes
161	yaeH	b0163	513.221	492.962	522.288	509.703	609.114	448.206	529.692	538.489	561.058	488.925	555.975	514.883	512.618	558.447	550.325	472.668	509.545	532.585	Yes	Yes	Yes
162	yaeI	b0164	851.612	830.999	763.005	811.55	741.05	772.917	788.362	872.771	754.74	820.391	851.143	813.079	841.786	887.75	811.308	866.739	830.087	778.673	Yes	Yes	Yes
163	dapD	b0166	0	0	0	0	0	0	0	0	0	0	0	0	0	0	0	0	0	0	No	No	No
164	glnD	b0167	170.85	166.443	180.337	135.228	145.305	125.426	169.862	121.016	150.173	173.91	153.722	118.631	151.701	164.119	99.9272	121.979	124.994	125.124	Yes	Yes	Yes
165	map	b0168	0	0	0	0	0	0	0	0	0	0	0	0	0	0	0	0	0	0	No	No	No
166	tff	b4414	183.197	139.272	187.626	221.736	129.768	178.199	155.647	176.112	144.233	157.686	157.429	168.393	120.919	96.3741	89.9781	70.2624	73.2643	72.1182	Yes	Yes	Yes
167	rpsB	b0169	30.5427	27.3179	11.8793	28.8078	20.1438	14.8559	31.7708	18.7159	12.0219	25.0323	37.8364	11.3029	29.618	39.2707	16.2492	24.6583	35.3763	14.971	No	No	No
168	tsf	b0170	0	0	0	0	0	0	0	0	0	0	0	0	0	0	0	0	0	0	No	No	No
169	pyrH	b0171	0	0	0	0	0	0	0	0	0	0	0	0	0	0	0	0	0	0	No	No	No
170	frr	b0172	0	0	0	0	0	0	0	0	0	0	0	0	0	0	0	0	0	0	No	No	No
171	dxr	b0173	0	0	0	0	0	0	0	0	0	0	0	0	0	0	0	0	0	0	No	No	No
172	ispU	b0174	0	0	0	0	0	0	0	0	0	0	0	0	0	0	0	0	0	0	No	No	No
173	cdsA	b0175	0	0	0	0	0	0	0	0	0	0	0	0	0	0	0	0	0	0	No	No	No
174	yaeL	b0176	0	0	0	0	0	0	0	0	0	0	0	0	0	0	0	0	0	0	No	No	No
175	yaeT	b0177	0	0	0	0	0	0	0	0	0	0	0	0	0	0	0	0	0	0	No	No	No
176	hlpA	b0178	403.359	400.707	491.735	450.186	476.805	449.375	461.859	533.23	495.715	460.003	566.026	530.945	597.432	555.875	532.561	625.424	675.217	687.791	Yes	Yes	Yes
177	lpxD	b0179	0	0	0	0	0	0	0	0	0	0	0	0	0	0	0	0	0	0	No	No	No
178	fabZ	b0180	0	0	0	0	0	0	0	0	0	0	0	0	0	0	0	0	0	0	No	No	No
179	lpxA	b0181	0	0	0	0	0	0	0	0	0	0	0	0	0	0	0	0	0	0	No	No	No
180	lpxB	b0182	0	0	0	0	0	0	0	0	0	0	0	0	0	0	0	0	0	0	No	No	No
181	rnhB	b0183	337.988	307.969	375.477	303.134	387.595	361.889	334.793	331.565	297.142	332.346	351.092	373.823	277.323	298.5	348.709	331.587	320.85	389.351	Yes	Yes	Yes
182	dnaE	b0184	0	0	0	0	0	0	0	0	0	0	0	0	0	0	0	0	0	0	No	No	No
183	accA	b0185	0	0	0	0	0	0	0	0	0	0	0	0	0	0	0	0	0	0	No	No	No
184	ldcC	b0186	4012.18	4141.4	4182.4	4170.39	4316.31	4467.97	4184.81	4192.25	4423.28	4095.69	4226.92	4330.16	3877.83	4071.21	3988.41	3818.84	3964.19	3839.41	Yes	Yes	Yes
185	yaeR	b0187	383.738	386.276	440.363	394.483	368.614	426.096	410.49	373.213	368.748	349.015	427.444	342.5	301.351	404.273	379.508	373.098	402.799	418.859	Yes	Yes	Yes
186	tilS	b0188	0	0	0	0	0	0	0	0	0	0	0	0	0	0	0	0	0	0	No	No	No
187	yaeO	b0189	513.568	595.061	555.996	498.255	583.937	589.145	527.316	487.509	506.497	521.138	577.024	504.811	483.835	514.519	490.3	576.627	472.899	497.106	Yes	Yes	Yes
188	yaeP	b4406	91.0002	117.366	111.69	154.444	140.34	102.53	135.831	148.477	120.961	111.765	127.415	128.192	150.12	147.183	135.782	147.574	171.625	165.711	Yes	Yes	Yes
189	yaeQ	b0190	1386.93	1388.04	1288.97	1403.5	1304.15	1267.64	1350.5	1438.45	1335.3	1385.25	1394.34	1505.53	1490.22	1427.74	1441	1241.53	1378.28	1362.86	Yes	Yes	Yes
190	yaeJ	b0191	561.659	660.312	588.749	597.672	554.837	738.598	585.016	616.234	656.382	638.03	620.021	591.134	546.011	529.023	515.594	534.619	559.515	508.22	Yes	Yes	Yes
191	nlpE	b0192	1342.78	1246.39	1236.71	1302.14	1277.62	1231.39	1272.53	1254.85	1164.74	1228.44	1290.4	1286.78	1212.56	1210.23	1220.01	1214.55	1206.97	1170.06	Yes	Yes	Yes
192	yaeF	b0193	1506.95	1502.65	1641.22	1571.13	1554.65	1642.6	1440.71	1577.8	1464.58	1452.2	1617.84	1495.77	1463.56	1618.76	1563.72	1556.06	1475.68	1463.6	Yes	Yes	Yes
193	proS	b0194	0	4.14879	1.20285	0	0	2.73893	0	3.32717	1.51335	1.25639	3.67742	4.54015	1.2416	2.39511	1.25829	0	0	0	No	No	No
194	yaeB	b0195	1068.17	1050.57	1008.88	962.666	1052.95	1124.07	1020.89	1000.89	1049.27	1017.95	1156.29	1053.63	1007.38	1031.56	1029.76	997.122	1099.93	960.003	Yes	Yes	Yes
195	rcsF	b0196	1162.71	1085.43	997.081	1078.34	1007.81	1105.17	1000.21	995.477	1023.66	960.209	977.344	1085.5	1049.73	974.165	994.644	1050.64	982.94	1113.75	Yes	Yes	Yes
196	metQ	b0197	1370.34	1461.13	1364.85	1340.39	1269.31	1319.61	1354.15	1325.36	1254.09	1329.85	1262	1287.77	1467.39	1492.07	1312.18	1507.94	1533.29	1456.94	Yes	Yes	Yes
197	metI	b0198	3123.64	3144.91	3387.33	3326.56	3286.78	3298.85	3168.24	3101.98	3017.64	3049.67	3258.99	3199.33	3137.8	2959.46	2899.37	2826.33	2851.88	2965.2	Yes	Yes	Yes
198	metN	b0199	3360.16	3295.98	3392.47	3391.02	3749.58	3246.92	3229.86	3194.95	3286.58	3419.7	3184.65	3294.07	3116.1	3223.87	3409.01	3063.09	3028.39	3149.84	Yes	Yes	Yes
199	gmhB	b0200	12.3866	9.70669	30.1523	2.92736	4.54702	9.61454	8.00814	7.77543	9.09337	7.54456	14.7233	6.81621	1.24326	0	2.52027	0	1.2743	0	No	No	No
200	rrsH	b0201	0	0	0	0	0	0	0	0	0	0	0	0	0	0	0	0	0	0	No	No	No
201	ileV	b0202	0	0	0	0	0	0	0	0	0	0	0	0	0	0	0	0	0	0	No	No	No
202	alaV	b0203	0	0	0	0	0	0	0	0	0	0	0	0	0	0	0	0	0	0	No	No	No
203	rrlH	b0204	0	0	0	0	0	0	0	0	0	0	0	0	0	0	0	0	0	0	No	No	No
204	rrfH	b0205	0	0	0	0	0	0	0	0	0	0	0	0	0	0	0	0	0	0	No	No	No
205	aspU	b0206	0	0	0	0	0	0	0	0	0	0	0	0	0	0	0	0	0	0	No	No	No
206	dkgB	b0207	1294.97	1467.36	1325.95	1358.21	1236.16	1234.97	1228.93	1414.37	1440.8	1386.95	1281.04	1339.64	1328.49	1357.16	1293.7	1297.23	1432.32	1320.22	Yes	Yes	Yes
207	yafC	b0208	1233.28	1097.8	1337.35	1238.32	1234.37	1300.3	1181.04	1343.44	1233.06	1176.91	1219.78	1158.97	1202.96	1140	1223.26	1151.8	1261.51	1188.44	Yes	Yes	Yes
208	yafD	b0209	1013.22	1088.66	994.169	1036.19	1086.67	993.401	1093.1	983.125	1075.46	1111.63	1137.69	1094.33	1144.73	1155.92	1069.56	1185.76	1191.66	1212.19	Yes	Yes	Yes
209	yafE	b0210	352.86	359.284	379.134	308.743	395.065	380.942	407.772	377.508	314.486	399.117	388.281	353.817	370.004	319.667	319.53	340.09	309.143	326.151	Yes	Yes	Yes
210	mltD	b0211	1478.91	1489.36	1478.47	1438.62	1405.15	1494.18	1419.54	1436.93	1492.32	1511.07	1479.63	1567.96	1371.95	1455.69	1346.66	1388.11	1424.75	1432.99	Yes	Yes	Yes
211	gloB	b0212	200.713	203.525	185.522	244.332	169.173	171.346	205.605	190.538	205.219	205.287	220.023	204.851	200.674	183.966	212.294	234.329	200.676	250.607	Yes	Yes	Yes
212	yafS	b0213	901.153	888.271	849.063	940.853	935.33	949.651	883.623	1010.83	878.808	872.876	923.213	954.938	978.606	966.878	976.978	1014.77	892.347	1038.43	Yes	Yes	Yes
213	rnhA	b0214	0	0	0	0	0	0	0	0	0	0	0	0	0	0	0	0	0	0	No	No	No
214	dnaQ	b0215	0	0	0	0	0	0	0	0	0	0	0	0	0	0	0	0	0	0	No	No	No
215	aspV	b0216	358.252	365.661	394.552	372.851	345.627	441.386	339.145	328.934	403.106	346.468	359.063	395.063	324.259	409.057	412.212	314.297	286.507	354.12	Yes	Yes	Yes
216	yafT	b0217	257.121	259.718	244.133	291.947	311.449	278.266	279.747	246.491	267.795	248.234	228.756	202.687	237.013	275.579	278.252	227.05	199.586	274.277	Yes	Yes	Yes
217	ykfM	b4586	0	0	0	0	0	0	0	0	0	0	0	0	0	0	0	0	0	0	No	No	No
218	yafU	b0218	95.0968	85.2157	111.795	91.463	116.851	130.202	88.448	84.7884	89.7954	120.983	99.6351	80.8596	76.1107	85.4608	98.6769	107.313	110.057	106.155	Yes	Yes	Yes
219	yafF	b4503	7.79541	15.3679	9.72209	5.90131	4.58272	16.623	12.8657	4.46277	21.3083	6.30137	7.38059	9.11117	12.4777	14.4447	10.1211	14.9746	11.5181	20.6805	No	No	No
220	yafV	b0219	402.4	420.699	479.016	491.503	465.342	515.55	386.056	467.589	420.175	405.859	415.832	422.588	464.262	393.701	493.515	468.06	398.106	375.094	Yes	Yes	Yes
221	ivy	b0220	748.825	735.367	734.52	732.294	903.434	826.241	736.828	753.39	759.778	849.598	760.378	700.577	697.73	794.73	730.25	802.677	673.422	804.09	Yes	Yes	Yes
222	yafH	b0221	3073.53	3218.88	3132.25	3002.06	3233.01	3433.64	3020.71	3290.48	3177.28	3047.27	3133.25	3090.03	3026.52	3111.29	3161.28	3286.72	3262.06	3154.09	Yes	Yes	Yes
223	lpcA	b0222	43.7424	50.4062	14.6157	29.5756	41.3388	36.1062	56.3537	21.2253	36.5734	74.4052	28.3135	59.2655	42.4693	42.177	37.9994	26.2363	14.095	23.4676	No	No	No
224	yafJ	b0223	1419.05	1404.95	1493.84	1517.92	1541.69	1464.36	1447.8	1506.24	1550.15	1456.76	1422.03	1527.43	1373.03	1470.47	1399.92	1415.8	1468.79	1524.33	Yes	Yes	Yes
225	yafK	b0224	1849.41	1807.57	1782	1672.39	1710.03	1599.74	1713.84	1633.94	1898.02	1902.17	1733.72	1833.12	1889.31	1920.37	1786.64	1844.73	1956.19	1908.53	Yes	Yes	Yes
226	yafQ	b0225	261.142	243.88	263.354	201.339	220.713	280.843	230.372	260.444	208.892	199.316	211.809	269.065	247.444	213.405	247.125	248.751	230.78	204.42	Yes	Yes	Yes
227	dinJ	b0226	519.213	458.381	506.042	553.751	528.857	602.086	472.052	518.688	474.231	580.308	539.396	542.713	161.224	171.218	129.275	75.0058	94.8836	93.93	Yes	Yes	Yes
228	yafL	b0227	650.789	678.699	735.537	752.43	614.155	634.309	804.088	697.684	727.494	654.805	662.622	769.688	707.497	611.423	660.431	652.663	670.717	693.549	Yes	Yes	Yes
229	yafM	b0228	575.918	593.402	605.281	576.428	526.978	590.078	596.348	596.081	532.399	623.344	548.158	658.032	610.12	686.332	604.787	585.272	606.735	580.397	Yes	Yes	Yes
230	lfhA	b0229	1290.25	1267.49	1341.93	1273.68	1148.97	1275.6	1222.07	1267.52	1300.15	1331.46	1309.68	1251.3	1228.08	1194.49	1244.18	1342.27	1238.24	1335.35	Yes	Yes	Yes
231	mbhA	b0230	1388.12	1327.28	1397.74	1231.5	1516.11	1414.49	1225.71	1263.5	1375.39	1325.39	1311.18	1347.39	1293.5	1383.14	1291.54	1356.49	1204.02	1198.91	Yes	Yes	Yes
232	dinB	b0231	1420.04	1396.74	1439.93	1490.38	1473	1461.22	1511.53	1428.39	1435.29	1381.12	1458.05	1546.13	1445.18	1448.64	1475.85	1503.25	1536.86	1551.93	Yes	Yes	Yes
233	yafN	b0232	3.13569	1.40563	2.44552	0	0	1.39481	3.22691	1.11963	0	6.31286	7.39584	0	1.25144	2.41481	0	0	1.28416	4.1503	No	No	No
234	yafO	b0233	319.891	219.314	302.073	283.682	311.361	309.709	348.536	242.982	235.206	305.557	277.358	325.252	305.375	327.233	290.677	329.271	314.648	326.52	Yes	Yes	Yes
235	yafP	b0234	31.369	19.687	18.349	19.3132	23.0701	25.1185	16.1381	35.8367	24.4406	18.941	20.9577	18.2613	30.0407	13.2841	20.3119	10.0173	15.4134	24.9075	No	No	No
236	ykfJ	b0235	1347.62	1355.95	1205.24	1423.64	1442.25	1355.4	1305.75	1354.16	1379.55	1525.49	1246.48	1369.71	1424.6	1478.35	1344.59	1272.36	1319.33	1352.12	Yes	Yes	Yes
237	prfH	b0236	1223.78	1313.86	1297.12	1291.5	1253.14	1330.4	1325.17	1237.73	1321.56	1341.15	1295.83	1264.73	1348.29	1222.35	1334.49	1197.27	1284.7	1415.85	Yes	Yes	Yes
238	pepD	b0237	1185.24	1192.22	1230.58	1035.11	1092.29	1100.83	1067.27	1047.68	1074.42	1127.93	1097.56	1099.44	1034.38	879.589	891.642	754.173	751.808	862.542	Yes	Yes	Yes
239	gpt	b0238	402.059	346.433	355.27	394.309	348.882	360.623	345.619	358.664	379.13	371.401	392.223	388.235	343.202	367.39	412.904	397.23	408.787	373.917	Yes	Yes	Yes
240	frsA	b0239	2047.22	1952.65	2293.07	2231.42	2292.99	1961.96	1909.39	2007.88	2260.02	2063.17	1991	2150.42	1973.17	2087.54	2017.94	2029.2	2095.83	2036.23	Yes	Yes	Yes
241	crl	b0240	1465.05	1439.21	1431.04	1333.09	1399.24	1442.65	1370.25	1462.36	1342.94	1386.2	1405.3	1446.05	1293.23	1390.46	1461.78	1402.91	1329.9	1211.02	Yes	Yes	Yes
242	phoE	b0241	5185.2	4878.21	5113.3	5050.43	5019.78	5231.68	5014.53	5080.71	5167.38	5129.35	4986.13	4875.31	5048.11	5001.32	5126.93	5086.86	5120.82	4879.29	Yes	Yes	Yes
243	proB	b0242	1198.85	1259.94	1056.81	1109.26	976.938	1102.39	1071.84	1089.5	1037.57	969.468	1050.29	1088.86	1160.91	1093.53	1070.8	1180.3	1328.01	1264.33	Yes	Yes	Yes
244	proA	b0243	1552.09	1661.62	1637.1	1556.05	1630.77	1527.83	1542.74	1639.84	1498.67	1668.73	1481.31	1597.59	1567.54	1633.49	1691.9	1590.95	1691.42	1604.5	Yes	Yes	Yes
245	thrW	b0244	34.6425	33.8942	54.0577	22.3873	25.4906	53.2854	17.7919	28.066	35.2157	41.7226	45.6792	21.7153	32.6107	19.3635	43.2602	43.9225	54.0751	31.9022	No	No	No
246	ykfN	b4626	0	0	0	0	0	0	0	0	0	0	0	0	0	0	0	0	0	0	No	No	No
247	ykfI	b0245	1263.21	1065.15	1152.75	1157.04	1233.18	1247	1079	1073.42	1137.8	1188.56	1126.04	1109.87	1051.21	1261.22	1165.65	1100.74	1174.39	1333.17	Yes	Yes	Yes
248	yafW	b0246	811.279	758.716	703.063	800.35	781.297	718.307	836.412	816.36	790.246	689.143	734.678	699.558	769.02	827.967	688.504	765.68	793.295	785.262	Yes	Yes	Yes
249	ykfH	b4504	338.733	385.769	387.231	430.105	333.896	387.274	376.98	385.192	373.71	376.831	332.163	376.087	347.525	424.907	367.822	391.655	330.993	425.962	Yes	Yes	Yes
250	ykfG	b0247	64.602	94.6864	77.4546	71.6924	88.1216	70.1669	88.9916	58.4	62.7994	73.3453	59.273	74.3055	76.5347	90.797	47.0941	60.2579	56.6715	67.9914	Yes	Yes	Yes
251	yafX	b0248	696.631	749.231	713.287	748.526	867.57	765.073	796.193	826.722	730.733	734.78	785.441	675.67	885.918	807.605	705.247	700.605	819.294	659.206	Yes	Yes	Yes
252	ykfF	b0249	379.921	333.7	341.968	390.052	338.763	370.707	302.657	356.123	419.806	355.401	350.761	351.01	366.457	417.777	415.054	302.628	305.344	415.007	Yes	Yes	Yes
253	ykfB	b0250	736.328	644.908	733.287	860.993	749.606	692.417	678.214	684.236	680.341	676.693	687.98	710.07	638.848	713.318	654.477	803.744	632.656	664.92	Yes	Yes	Yes
254	yafY	b0251	282.277	302.704	290.411	307.978	387.635	352.597	294.62	349.455	304.956	325.081	329.804	292.733	321.333	301.58	322.172	322.78	320.868	297.09	Yes	Yes	Yes
255	ykfL	b4627	315.457	323.992	276.937	320.015	325.039	302.1	302.748	349.498	303.46	337.752	333.534	319.056	291.238	289.499	292.918	373.06	314.463	305.456	Yes	Yes	Yes
256	ykfK	b4628	170.353	220.72	167.4	174.968	220.571	234.665	212.09	161.829	255.954	220.11	223.594	195.553	228.476	220.46	196.132	157.015	206.209	172.17	Yes	Yes	Yes
257	yafZ	b0252	1076.18	1084.26	1072.57	1135.59	1205.57	1168.28	1230.73	1157.81	1014.86	1148.77	1158.91	1160.9	1112.48	1218.85	1208.91	1118.2	1207.9	1140.2	Yes	Yes	Yes
258	ykfA	b0253	2325.22	2267.1	2314.77	2282.63	2326.16	2354.49	2133.16	2132.87	2195.76	2226.94	2292.16	2188.26	2224.12	2275.79	2202.98	2300.93	2216.48	2286.46	Yes	Yes	Yes
259	perR	b0254	1206.62	1309.14	1099.48	1343.4	1183.49	1317.28	1276.69	1129.18	1230.1	1251.59	1237.12	1298.54	1315.22	1227.89	1310.18	1313.56	1227.87	1300.59	Yes	Yes	Yes
260	insN	b4587	715.645	746.888	716.355	761.067	700.088	794.029	617.379	723.293	642.767	736.589	768.797	734.573	684.717	647.377	720.203	700.258	657.895	699.042	Yes	Yes	Yes
261	insI-1	b0256	0	0	0	0	0	0	0	0	0	0	0	0	0	0	0	0	0	0	No	No	No
262	eyeA	b4690	0	0	0	0	0	0	0	0	0	0	0	0	0	0	0	0	0	0	No	No	No
263	ykfC	b0258	1379.43	1430.66	1344.69	1281.44	1430.27	1455.31	1326.5	1372.34	1297.29	1304.14	1262.57	1330.17	1437.01	1345.42	1362.4	1390.23	1345.24	1415.89	Yes	Yes	Yes
264	insH-1	b0259	0	0	0	0	0	0	0	0	0	0	0	0	0	0	0	0	0	0	No	No	No
265	ykfD	b0260	1217.75	1327.11	1251.03	1219.91	1294.35	1210.06	1337	1208.73	1235.08	1270.36	1323.65	1370.71	1400.03	1283.03	1224.07	1321.79	1244	1441.82	Yes	Yes	Yes
266	mmuM	b0261	1272.38	1245.53	1144.23	1205.73	1185.56	1229.34	1139.43	1196.78	1180.2	1205.99	1130.9	1170.56	1265.83	1197.23	1230.87	1252.96	1228.94	1216.78	Yes	Yes	Yes
267	afuC	b0262	1851.72	2011.64	2023.7	2036.87	1900.84	1881.96	1894.73	1967.09	1963	2070.29	1993.68	1994.44	1993.66	1807.29	1747.23	1991.48	1941.57	1887.02	Yes	Yes	Yes
268	afuB	b0263	142.724	170.772	177.05	155	191.548	161.246	142.899	139.805	152.208	167.259	144.807	194.765	191.338	123.905	155.844	146.139	173.245	162.965	Yes	Yes	Yes
269	insB-2	b0264	0	0	0	0	0	0	0	0	0	0	0	0	0	0	0	0	0	0	No	No	No
270	insA-2	b0265	0	0	0	0	0	0	0	0	0	0	0	0	0	0	0	0	0	0	No	No	No
271	insX	b4505	82.5072	66.9244	81.7639	64.7494	88.8194	72.1841	68.222	54.1354	56.9033	69.7031	54.4676	67.6073	64.2167	51.0341	65.1677	47.8873	75.0104	43.1925	No	No	No
272	yagB	b0266	1271.1	1374.29	1314.61	1373.51	1411.97	1449.59	1258.95	1399.74	1385.78	1389.05	1275.1	1300.64	1305.83	1308.76	1346.9	1391.35	1363.22	1359.98	Yes	Yes	Yes
273	yagA	b0267	1579.58	1486	1817.19	1631.78	1466.39	1699.56	1582.57	1595.23	1592.25	1428.51	1395.37	1469.28	1589.48	1577.63	1655.23	1559.31	1505.84	1462.04	Yes	Yes	Yes
274	yagE	b0268	997.539	1005.07	1028.25	1005.68	1050.81	1061.57	924.806	964.923	1015.69	990.121	1017.95	1000.73	934.813	1013.98	992.179	1099.55	1031.42	934.122	Yes	Yes	Yes
275	yagF	b0269	2161.51	2132.59	2049.09	2094.15	1974.12	2048.02	2115.2	1772.45	1993.52	1974.24	2098.22	2200.19	2199.08	1972.59	2155.09	2068.57	2196.82	2103.14	Yes	Yes	Yes
276	yagG	b0270	1294.87	1375.01	1313.1	1378.92	1275.18	1348.82	1380.98	1367.86	1282.96	1283.54	1315.81	1275.31	1278.42	1333.51	1356.37	1268.22	1286.12	1340.95	Yes	Yes	Yes
277	yagH	b0271	3123.14	3183.57	3130.42	3480.99	3354.64	2976.96	3270.66	3126.65	3326.55	3231.06	3228.34	3156.88	3125.26	3348.36	3215.54	3279.67	3228.88	3205.03	Yes	Yes	Yes
278	yagI	b0272	1275.72	1195.25	1179.27	1140.39	1237.04	1366.46	1194.72	1297.63	1305.43	1352.53	1328.76	1311.39	1266.59	1252.79	1185.71	1170.56	1266.29	1385.18	Yes	Yes	Yes
279	argF	b0273	1115.32	1121.39	1126.28	1136.4	1185.95	985.871	1183.58	993.806	1045.21	1029.11	1098.36	1090.11	1192.41	1108.15	1136.03	1143.04	1081.2	1093.6	Yes	Yes	Yes
280	ykgS	b4688	17.5322	20.032	16.1844	9.08256	11.7464	8.53921	4.88501	4.52333	10.7933	5.07629	23.5567	4.59043	13.8822	12.1795	11.5289	8.84277	11.6699	18.1604	No	No	No
281	insB-3	b0274	0	0	0	0	0	0	0	0	0	0	0	0	0	0	0	0	0	0	No	No	No
282	insA-3	b0275	0	0	0	0	0	0	0	0	0	0	0	0	0	0	0	0	0	0	No	No	No
283	yagJ	b0276	1971.16	2044.57	1827.52	1842.01	1741.99	1821.6	1808.04	1929.88	1917.23	1939.5	1912.21	1931.81	1874.66	1811.66	1896.48	1916.97	1959.92	1780.34	Yes	Yes	Yes
284	yagK	b0277	4309.1	4573.44	4461.62	4585.78	4522.58	4387.19	4232.64	4309.8	4548.01	4488.75	4371.84	4356.57	4352.3	4522.1	4369.2	4270.75	4368.26	4450.39	Yes	Yes	Yes
285	yagL	b0278	951.22	821.08	1028.61	915.763	931.743	982.219	967.949	926.899	1010.73	953.467	997.288	941.463	918.119	971.399	997.352	878.607	849.973	926.915	Yes	Yes	Yes
286	yagM	b0279	14.3715	0	1.24752	1.5171	0	7.13139	11.409	0	4.62986	0	0	3.44488	0	6.09518	3.84695	2.52908	5.19203	0	No	No	No
287	yagN	b0280	733.154	728.573	722.533	810.398	732.417	664.973	746.664	663.52	751.837	674.322	655.119	644.273	608.961	668.195	634.852	605.812	681.599	539.908	Yes	Yes	Yes
288	intF	b0281	2254.88	2120.85	2197.48	2312.59	2280.92	2383.05	2141.11	2307.13	2412.1	2306.5	2328.04	2311.03	2356.83	2091.69	2254.01	2191.11	2192.12	2203.61	Yes	Yes	Yes
289	ptwF	b4629	3.19723	7.1774	8.7432	18.2287	9.42897	7.14212	17.9412	10.1956	1.54454	3.81069	3.72333	13.7851	7.58363	4.87946	2.56622	12.6531	7.79343	9.7958	No	No	No
290	yagP	b4694	263.809	302.936	337.293	349.442	235.761	282.88	275.664	341.016	302.755	268.031	264.369	302.138	295.783	373.308	310.539	313.822	310.464	257.513	Yes	Yes	Yes
291	ykgT	b4695	103.934	101.945	88.704	104.844	108.462	112.878	107.661	75.9115	80.3272	87.6523	104.262	88.4612	87.2222	117.122	114.212	117.689	126.011	88.1744	Yes	Yes	Yes
292	yagQ	b0283	1130.67	1128.77	1239.57	1382.98	1327.73	1346.24	1288.79	1261.15	1243.64	1058.23	1189.15	1239.67	1235.12	1310.41	1260.3	1171.93	1270.63	1227.56	Yes	Yes	Yes
293	yagR	b0284	2277.35	2108.4	2333.58	2289.21	2249.3	2219.94	2234.25	2121.01	2166.85	1970.81	2157.89	2174.27	2099.35	2243.45	2162.12	2322.01	2097.8	2253.11	Yes	Yes	Yes
294	yagS	b0285	1585.53	1474.3	1541.9	1519.29	1540.13	1652.12	1503.7	1436.9	1444.13	1584.87	1553.61	1623.04	1487.79	1598.35	1592.69	1606.02	1643.57	1591.43	Yes	Yes	Yes
295	yagT	b0286	908.422	902.202	893.971	922.939	902.723	946.758	919.388	877.987	754.701	813.499	840.877	842.664	926.25	915.963	817.066	904.525	893.502	889.778	Yes	Yes	Yes
296	yagU	b0287	2800.29	2566.9	2521.69	2840.41	2593.75	2598.27	2964.7	2549.61	2680.85	2767.57	2627.39	2570.93	2579.44	2708.27	2731.98	2819.46	2718.98	2545.33	Yes	Yes	Yes
297	ykgJ	b0288	3591.6	3557.07	3632.76	3745.33	3602.2	3634.31	3282.13	3373.98	3618.9	3571.34	3388	3640.6	3486.19	3550.5	3669.37	3695.67	3579.52	3633.62	Yes	Yes	Yes
298	yagV	b0289	720.184	678.55	645.604	707.596	681.458	662.635	774.537	641.335	668.535	642.126	767.895	652.074	657.103	640.339	777.734	674.384	662.441	514.595	Yes	Yes	Yes
299	yagW	b0290	2354.37	2113.36	2408.44	2395.82	2495.56	2513.27	2422.44	2500.41	2438.17	2343.85	2475.65	2539.79	2441.77	2320.11	2378.92	2269.79	2477.49	2272.28	Yes	Yes	Yes
300	yagX	b0291	3543.55	3526.61	3465.54	3325.61	3244.7	3574.96	3416.34	3450.45	3449.26	3362.19	3458.53	3406.95	3492	3617.53	3494.3	3559.88	3466.15	3704.92	Yes	Yes	Yes
301	yagY	b0292	950.022	1075.84	1046.75	1053.4	1088.77	1028.27	1074.88	1118.43	982.375	1017.91	1066.91	1099.1	951.91	1074.17	1160.94	1088.94	1069.86	1005.25	Yes	Yes	Yes
302	yagZ	b0293	1757.46	1834.52	1915.63	1978.97	1893.45	1884.57	1832.63	1676.77	1850.37	1915.1	1881.58	1878.42	1828.02	1902.7	1833.06	1849.44	1775.13	1818.44	Yes	Yes	Yes
303	ykgK	b0294	143.134	130.035	147.1	169.8	111.546	145.338	121.099	128.475	162.741	119.622	108.202	124.316	154.676	133.388	145.478	147.262	156.419	134.82	Yes	Yes	Yes
304	ykgL	b0295	632.421	731.558	739.753	639.871	698.225	688.34	658.084	752.928	584.521	728.046	715.274	713.811	679.768	599.823	656.804	683.216	765.416	620.956	Yes	Yes	Yes
305	ykgO	b4506	196.346	257.377	217.675	237.303	211.394	218.916	219.375	210.424	220.178	224.022	195.308	221.059	210.537	230.15	180.31	219.709	206.037	168.596	Yes	Yes	Yes
306	ykgM	b0296	550.482	402.023	440.442	467.016	498.867	530.085	494.446	468.656	429.535	472.246	532.455	462.862	476.911	478.693	444.367	478.822	483.832	401.85	Yes	Yes	Yes
307	ykgR	b4671	0	0	0	0	0	0	0	0	0	0	0	0	0	0	0	0	0	0	No	No	No
308	ykgP	b4630	186.8	150.474	144.791	162.397	149.739	151.335	140.84	127.438	200.09	132.401	123.182	148.554	182.691	159.196	146.873	144.827	172.192	156.007	Yes	Yes	Yes
309	eaeH	b0297	576.798	486.419	512.715	512.011	568.382	608.605	481.615	566.82	611.315	448.196	526.415	588.56	552.023	535.295	561.884	593.449	541.53	600.315	Yes	Yes	Yes
310	insE	b0298	0	0	0	0	0	0	0	0	0	0	0	0	0	0	0	0	0	0	No	No	No
311	insF-1	b0299	0	0	0	0	0	0	0	0	0	0	0	0	0	0	0	0	0	0	No	No	No
312	ykgA	b0300	185.46	143.465	192.942	168.81	140.462	203.584	203.236	159.438	181.629	215.247	159.346	197.017	177.749	225.498	189.543	207.246	189.314	194.123	Yes	Yes	Yes
313	ykgQ	b4631	67.7472	75.3724	64.3284	73.6802	78.5823	89.5419	73.7639	83.1456	99.3654	87.8876	77.1885	55.3068	85.0747	100.505	83.8211	66.1226	52.2307	75.9704	Yes	Yes	Yes
314	ykgB	b0301	801.816	663.984	722.889	763.055	807.415	697.714	706.564	760.921	655.257	737.532	717.151	689.071	730.188	704.827	736.41	755.398	696.047	696.467	Yes	Yes	Yes
315	ykgI	b0303	0	0	0	0	0	4.33495	4.91878	0	0	0	0	3.45717	7.62031	2.45189	0	7.63135	2.61219	0	No	No	No
316	ykgC	b0304	6516.2	6656.46	6725.36	6521.17	7020.58	6653.26	6677.33	6658.92	6455.07	6606.94	6474.14	6730.51	6573.36	6614.84	6825.63	6652.91	6655.54	6548.74	Yes	Yes	Yes
317	ykgD	b0305	1150.11	1136.68	1193.83	1185.43	1068.53	1111.09	1138.52	1064.72	1125	1155.78	1104.84	1152.78	1148.72	1148.09	1202.82	1116.06	1029.81	1002.53	Yes	Yes	Yes
318	ykgE	b0306	2678.03	2560.83	2573.58	2618.52	2782.71	2629.01	2681.4	2611.36	2662.6	2779.68	2754.51	2565.39	2690.83	2583.94	2717.5	2689.81	2583.18	2674.75	Yes	Yes	Yes
319	ykgF	b0307	1506.92	1248.29	1432.83	1186.76	1325.15	1380.36	1401.75	1421.21	1192.48	1400.86	1324.5	1420.68	1323.46	1435.86	1417.82	1366.22	1384.76	1310.24	Yes	Yes	Yes
320	ykgG	b0308	1205.21	1198.12	1195.76	1307.63	1416.75	1189.94	1124.69	1115.88	1063.76	1316.94	1272.4	1157.97	1223.36	1167.42	1207.7	1294.03	1259.62	1175.36	Yes	Yes	Yes
321	ykgH	b0310	6.47325	16.0007	17.722	18.49	11.9505	13.0503	27.9177	15.9774	18.6664	20.4002	7.47832	3.46049	20.3507	8.59462	15.5031	7.64346	14.3912	9.86728	No	No	No
322	betA	b0311	3667.85	3722.06	3740.74	3688.5	3671.5	3587.36	3573.13	3744.76	3501.28	3643.44	3540.54	3542.01	3772.51	3708.02	3851.34	3680.4	3587.44	3629.78	Yes	Yes	Yes
323	betB	b0312	2122.85	2036.55	2065.14	2030.95	1974.88	2143.81	2041.21	2009.11	1984.89	1993.67	2116.12	2071.47	1998.32	2058.05	2066.07	1999	1952.23	2031.49	Yes	Yes	Yes
324	betI	b0313	1352.25	1190.86	1421.99	1335.77	1192.83	1420	1351.35	1249.96	1236.47	1329.34	1389.39	1216.56	1296.09	1202.02	1270.02	1267.62	1277.03	1223.53	Yes	Yes	Yes
325	betT	b0314	3075.87	3058.43	2943.45	2827.78	2888.12	3164.81	2859.78	2932.79	2930.15	3089.15	3043.78	3024.67	3107.43	2946.91	3005.28	3056.51	3061.96	2967.39	Yes	Yes	Yes
326	yahA	b0315	5603.4	5622.17	5727.84	5752.87	5834.1	5887.09	5622.91	5512.85	5583.65	5840.95	5572.09	5713.3	5966.28	5973.71	5662.33	5676.55	5797.67	5842.81	Yes	Yes	Yes
327	yahB	b0316	2508.95	2252.99	2244.29	2480.2	2494.88	2369.65	2260.01	2309.92	2418.4	2355.36	2375.25	2313.65	2346.59	2441.3	2260.89	2551.12	2375.09	2340.08	Yes	Yes	Yes
328	yahC	b0317	744.474	847.721	784.819	840.973	845.529	778.527	824.806	668.275	840.596	852.865	825.123	755.511	805.695	771.649	863.85	845.417	798.841	744.837	Yes	Yes	Yes
329	yahD	b0318	731.767	710.645	685.912	816.576	612.812	729.324	648.797	675.309	664.524	662.714	760.32	719.797	724.261	723.808	707.306	698.716	725.564	740.778	Yes	Yes	Yes
330	yahE	b0319	1343.5	1332.41	1158.31	1380.95	1413.45	1231.44	1287.88	1262.66	1266.82	1377.88	1229.84	1264.07	1328.81	1339.45	1283.93	1263.47	1284.66	1292.3	Yes	Yes	Yes
331	yahF	b0320	1902.37	1905.36	1855.61	1919.88	2056.46	1851.24	1910.96	1790.93	1955.41	1864.7	1880.68	2016.62	2015.44	1939.55	1929.71	1875.93	1957.11	1886.7	Yes	Yes	Yes
332	yahG	b0321	2709.87	2992.09	3053.94	2911.77	2797.13	2852.42	2720.95	2971.7	2654.12	2846.22	2869.19	2791.6	2867.33	2944.33	2849.69	2894.31	2895.56	2795.93	Yes	Yes	Yes
333	yahI	b0323	974.594	970.316	959.282	1023.72	1009.45	1044.3	1002.44	915.759	998.067	908.495	984.549	964.296	1005.94	1006.89	954.612	1060.24	1090.43	996.567	Yes	Yes	Yes
334	yahJ	b0324	1408.77	1528.06	1490.73	1529.42	1496.89	1460.51	1454.58	1490.39	1407.67	1412.14	1457.07	1439.73	1542.46	1497.77	1568.53	1460.93	1416.63	1615.62	Yes	Yes	Yes
335	yahK	b0325	1829.21	2012.2	1972.26	1667.7	1930.05	2012.72	1917.19	1947.59	1817.83	1895.65	1853.69	1894.7	1950.58	1904.11	1869.04	1857.04	1818.26	1877.03	Yes	Yes	Yes
336	yahL	b0326	40.8167	46.9927	30.6752	66.9393	60.3525	71.825	51.1618	35.568	45.3422	38.3538	33.755	54.3753	77.9422	56.7444	50.6339	71.6912	46.0302	66.603	No	No	No
337	yahM	b0327	1305.03	1242.96	1245.46	1295.77	1277.64	1262.71	1307.43	1184.38	1174.5	1341.28	1362.9	1184.85	1257.57	1244.97	1090.85	1482.84	1318.1	1275.7	Yes	Yes	Yes
338	yahN	b0328	2610.72	2673.23	2671.96	2755.86	2693.7	2851.88	2550.85	2712.31	2890.53	2886.08	2844.84	2881.38	2920.65	2777.81	2822.31	2807.29	2714.23	2799.87	Yes	Yes	Yes
339	yahO	b0329	937.984	881.994	972.339	998.861	930.358	1005.19	888.373	908.06	968.336	974.458	972.95	1072.79	994.55	1015.73	985.925	932.471	944.778	1016.6	Yes	Yes	Yes
340	prpR	b0330	1909.44	1705.97	1790.7	1711.8	1767.29	1750.07	1811.86	1651.23	1733.72	1772.66	1751.06	1723.42	1717.18	1901.07	1721.55	1769.29	1813.69	1799.71	Yes	Yes	Yes
341	prpB	b0331	548.093	503.398	553.426	602.345	546.871	499.674	565.112	520.417	598.003	647.32	648.067	595.079	675.382	555.741	564.14	626.767	535.929	601.607	Yes	Yes	Yes
342	prpC	b0333	1224.52	1235.72	1371.65	1300.75	1314.85	1326.56	1244.66	1336.57	1219.91	1288.48	1305.16	1249.45	1335.83	1293.43	1292.48	1351.39	1255.34	1308.66	Yes	Yes	Yes
343	prpD	b0334	1130.21	1130.35	1164.68	1135.95	1044.32	1115.57	1135.91	1185.28	1084.01	1215.75	1030.06	1139.66	1102	1026.89	1213.54	1235.11	1131.89	1177.07	Yes	Yes	Yes
344	prpE	b0335	1945.91	1904.29	2025.93	1953.51	2012.9	1803.18	1841.14	1770.17	1852.49	1918.8	1926.74	1898.78	1787.51	1851.95	1774.97	1886.22	1952.44	1845.29	Yes	Yes	Yes
345	codB	b0336	1297.79	1302.18	1295.3	1457.52	1400.66	1468.79	1203.18	1287.73	1201.08	1414.82	1313.66	1345.4	1455.21	1297.43	1365.68	1401.85	1402.06	1351.61	Yes	Yes	Yes
346	codA	b0337	1996.24	1997.29	2053.43	2060.05	1846.09	2017.31	1935.28	1925.91	2061.02	1990.05	2009.08	2024.86	2073.26	1948.57	1980.81	1966.04	1913.14	2011.78	Yes	Yes	Yes
347	cynR	b0338	1403.02	1376.49	1317.76	1384.51	1242.3	1273.24	1329.94	1333.67	1296.15	1442.29	1125.07	1317.01	1420.31	1350.32	1334.13	1447.84	1316.04	1348.42	Yes	Yes	Yes
348	cynT	b0339	570.271	492.52	611.497	536.449	508.304	549.705	599.662	527.587	627.8	491.913	502.458	590.169	576.942	599.151	552.513	515.257	583.554	569.072	Yes	Yes	Yes
349	cynS	b0340	409.303	350.612	387.586	296.532	338.142	357.695	279.988	324.89	326.497	336.932	400.995	381.492	321.842	277.324	355.791	266.015	297.096	322.988	Yes	Yes	Yes
350	cynX	b0341	1871.5	1876.81	1843.59	2149.07	1793.81	1869.38	1859.33	1956.78	1995.62	1783.56	1866.17	1935.59	1816.08	1820.39	1812	1840.72	1928.36	1831.72	Yes	Yes	Yes
351	lacA	b0342	2074.6	2064.21	2084.11	2025.98	2135.54	2160.32	2153.13	1998.75	2036.91	2109.26	2172.27	2138.82	1960.13	2218.37	2250.51	2031.42	2068.84	2038.58	Yes	Yes	Yes
352	lacY	b0343	3864.47	3642.79	3792.24	3855.91	3875.89	3669.85	3743.54	3642.19	3696.17	3810.19	3861.22	3729.52	3792.75	3991.67	3853.82	3910.68	3995.93	3665.19	Yes	Yes	Yes
353	lacZ	b0344	1404.87	1212.69	1215.57	1333.48	1270.2	1274.2	1325.16	1306.84	1268.17	1310.06	1263.97	1282.13	1280.94	1262.87	1217.26	1180.98	1171.24	1136.75	Yes	Yes	Yes
354	lacI	b0345	1677.24	1625.71	1807.93	1768.67	1714.1	1568.69	1654.79	1633.43	1662.31	1656.84	1504.16	1683.18	1593.96	1726.38	1713.01	1709.71	1714.58	1619.52	Yes	Yes	Yes
355	mhpR	b0346	726.019	741.248	717.618	712.302	833.107	729.147	743.797	812.916	871.507	820.85	730.249	686.153	788.835	848.53	824.093	691.546	770.199	758.666	Yes	Yes	Yes
356	mhpA	b0347	2141.38	2213.32	2338.01	2357.59	2344.59	2339.11	2298.54	2388.81	2135.47	2502.77	2511.21	2400.28	2425.06	2375.16	2251	2204.16	2318.04	2205.5	Yes	Yes	Yes
357	mhpB	b0348	738.461	745.203	784.61	787.478	858.706	777.818	767.551	847.023	746.178	791.64	701.678	707.339	820.18	789.489	767.143	664.949	733.666	853.406	Yes	Yes	Yes
358	mhpC	b0349	1308.93	1226.17	1370.41	1490.42	1444.07	1373.36	1287.84	1273.72	1284.86	1216.47	1345.8	1376.53	1378.38	1297.47	1281.03	1359.83	1324.6	1390.32	Yes	Yes	Yes
359	mhpD	b0350	1542.65	1491.74	1466.97	1399.55	1574.57	1630.2	1539.13	1435.89	1456.85	1472.02	1471.55	1501.04	1485.44	1549.87	1516.69	1565.14	1472.02	1520.6	Yes	Yes	Yes
360	mhpF	b0351	1563.03	1748.49	1515.52	1652.97	1464.96	1507.25	1484.56	1601.56	1531.18	1481.16	1400.15	1443.11	1552.59	1526.55	1471.21	1448.1	1608.82	1560.91	Yes	Yes	Yes
361	mhpE	b0352	805.899	807.648	878.152	766.887	862.803	816.697	917.934	788.872	813.077	885.749	892.982	852.993	945.688	757.885	745.619	813.899	892.132	731.399	Yes	Yes	Yes
362	mhpT	b0353	922.294	1024.39	969.594	958.893	1003.21	887.384	913.24	849.324	884.29	902.599	883.117	899.656	1025.78	922.173	870.18	912.227	954.774	968.88	Yes	Yes	Yes
363	yaiL	b0354	1320.53	1328	1437.86	1486.89	1433.49	1352.28	1342.89	1274.47	1239.4	1367.64	1353.23	1288.15	1326.09	1250.7	1271.04	1249.43	1239.01	1303.75	Yes	Yes	Yes
364	frmB	b0355	1408.88	1389.74	1224.05	1308.53	1306.4	1433.53	1248.3	1318.75	1269.63	1270.19	1118.41	1248.77	1412.62	1278.3	1200.6	1235.49	1300.31	1261.14	Yes	Yes	Yes
365	frmA	b0356	1585.35	1447.23	1548.45	1542.28	1267.82	1561.41	1373.5	1538.02	1505.05	1538.84	1584.88	1462.95	1468.37	1595.8	1399.99	1527.65	1445.35	1557.58	Yes	Yes	Yes
366	yaiN	b0357	111.144	65.7386	79.3354	80.8702	86.0273	86.697	71.6014	110.046	53.6491	104.055	95.5309	81.4129	87.6012	87.0815	81.2115	91.7019	70.3566	77.2501	Yes	Yes	Yes
367	yaiO	b0358	2596.91	2815.75	2780.27	2863.19	2707.09	2860.59	2598.06	2855.91	2880.2	2773.76	2856.16	2627.57	2820.41	2783.31	2891.35	2628.8	2910.36	2754.32	Yes	Yes	Yes
368	yaiX	b4579	557.721	632.407	679.357	544.278	673.936	605.842	558.012	668.624	686.632	671.983	696.511	623.515	652.058	667.005	573.913	581.403	575.002	559.549	Yes	Yes	Yes
369	insC	b0360	0	0	0	0	0	0	0	0	0	0	0	0	0	0	0	0	0	0	No	No	No
370	insD-1	b0361	0	0	0	0	0	0	0	0	0	0	0	0	0	0	0	0	0	0	No	No	No
371	yaiP	b0363	4969.92	4818.07	4909.53	5082.46	5099.96	5014.82	4788.33	4727.35	4795.08	5063.94	5103.68	4812.95	5042.61	4909.43	5026.63	5064.97	5129	5064.82	Yes	Yes	Yes
372	yaiS	b0364	147.941	127.276	152.509	133.515	135.5	178.329	111.69	148.451	90.0454	127.256	150.941	110.563	83.8235	136.988	104.907	148.697	167.459	127.472	Yes	Yes	Yes
373	tauA	b0365	1317.28	1275.07	1340.84	1194.51	1230.16	1300.18	1350.7	1229.78	1321.1	1168.64	1230.41	1275.78	1368.65	1306.76	1167.46	1315.4	1312.21	1252.22	Yes	Yes	Yes
374	tauB	b0366	1654.12	1527.63	1609.13	1376.67	1773.56	1517.09	1399.46	1520.29	1466.91	1521.13	1486.06	1470.42	1443.85	1532.65	1468.26	1526.67	1562.62	1433.19	Yes	Yes	Yes
375	tauC	b0367	579.259	527.853	627.91	671.822	671.147	616.937	608.913	632.582	716.177	622.391	632.982	576.343	689.118	670.475	631.223	671.57	619.823	589.132	Yes	Yes	Yes
376	tauD	b0368	443.005	582.167	462.392	511.344	441.941	503.189	492.273	430.756	504.476	478.44	465.695	498.418	513.746	435.054	488.322	421.953	518.891	541.995	Yes	Yes	Yes
377	hemB	b0369	0	0	0	0	0	0	0	0	0	0	0	0	0	0	0	0	0	0	No	No	No
378	yaiT	b4580	5756.37	5768.11	5714.68	5823.06	5488.87	5849.11	5726.03	5488.94	5637.09	5776.89	5778.33	5706.2	6021.68	5482.27	5926.98	5912.7	5825.15	5712.34	Yes	Yes	Yes
379	insF-2	b0372	0	0	0	0	0	0	0	0	0	0	0	0	0	0	0	0	0	0	No	No	No
380	insE	b0373	0	0	0	0	0	0	0	0	0	0	0	0	0	0	0	0	0	0	No	No	No
381	yaiV	b0375	305.71	317.639	340.751	326.136	356.759	376.931	329.282	268.683	305.74	363.015	352.776	388.169	311.568	309.638	278.755	304.67	334.536	347.603	Yes	Yes	Yes
382	ampH	b0376	2822.34	3023.79	2919.59	2989.01	3021.06	3233.73	3005.81	2824.56	2921.64	3129.66	3095.9	3124.29	3170.44	2970.73	3166.74	3154.78	3035.32	3233.83	Yes	Yes	Yes
383	sbmA	b0377	3225.81	3021.7	3147.63	3134.08	3075.69	3179.32	2983.58	3065.52	2938.69	2866.37	2844.61	2904.65	3018.98	3031.82	2998.3	3006.86	3103.27	2947.76	Yes	Yes	Yes
384	yaiW	b0378	1614.68	1622.63	1748.77	1688.22	1742.38	1729.78	1500.62	1604.29	1603	1716.76	1709.35	1559.3	1609.55	1644.44	1566.07	1644.03	1587.5	1680.68	Yes	Yes	Yes
385	yaiY	b0379	592.498	595.856	499.056	596.048	551.19	521.39	567.212	628.781	550.279	553.841	582.444	554.03	634.08	551.144	580.461	648.89	556.382	608.25	Yes	Yes	Yes
386	b0380	b0380	1031.27	979.27	957.656	1020.94	936.288	1055.18	1010.74	896.72	1010.3	864.311	914.082	947.173	991.355	842.443	909.64	1053.93	1035.52	904.592	Yes	Yes	Yes
387	ddlA	b0381	1051.73	953.984	985.619	989.306	891.955	984.561	999.216	963.299	934.359	967.46	996.152	1056.94	988.946	1011.37	994.089	1033.36	914.274	988.201	Yes	Yes	Yes
388	yaiB	b0382	2014.08	2126.53	1905.32	1894.79	1958.97	1999.16	1980.57	1930.67	2070.78	2011.23	2070.83	1938.04	1983.58	2049.53	2029.55	1871.21	2097.43	1939.58	Yes	Yes	Yes
389	phoA	b0383	4726.64	4364.76	4872.09	4360.65	4513.66	4737.07	4433.97	4497.13	4229.54	4472.52	4568.39	4585.94	4505.18	4513.68	4601.14	4618.38	4803.17	4796.54	Yes	Yes	Yes
390	psiF	b0384	427.66	442.945	442.24	406.334	525.071	465.11	514.217	341.564	414.357	474.261	430.182	397.988	401.553	464.134	471.722	472.891	462.172	511.052	Yes	Yes	Yes
391	yaiC	b0385	1108.86	1196.14	1091.43	1142.27	960.836	1063.89	857.711	933.91	1055.89	1027.22	1026.97	1041.16	1055.83	1112.32	988.39	1112.22	953.868	1069.77	Yes	Yes	Yes
392	proC	b0386	375.974	402.475	428.14	315.082	313.834	307.853	351.892	314.895	306.537	348.044	326.821	276.676	265.648	254.066	325.601	280.735	283.307	269.323	Yes	Yes	Yes
393	yaiI	b0387	594.423	644.86	631.305	622.444	590.596	625.132	603.38	698.771	656.11	595.615	639.851	602.466	581.958	673.479	613.117	612.296	574.77	452.344	Yes	Yes	Yes
394	aroL	b0388	441.743	560.26	519.437	473.021	543.421	513.027	444.222	484.2	583.123	474.469	513.695	510.273	409.63	610.974	458.918	479.766	489.298	492.755	Yes	Yes	Yes
395	yaiA	b0389	230.142	269.571	245.253	228.504	221.89	277.812	259.846	241.536	246.297	268.188	190.593	240.551	239.832	211.602	229.476	235.349	258.038	268.011	Yes	Yes	Yes
396	aroM	b0390	1814.84	1836.14	1680.43	1827.08	1683.47	1697.89	1634.78	1625.7	1670.34	1575.75	1676.38	1620.96	1769.84	1743.17	1750.37	1576.19	1672.86	1725.09	Yes	Yes	Yes
397	yaiE	b0391	1738.06	1856.44	1749.6	1885.73	1801.32	1782.1	1777.59	1683.17	1656.31	1792.54	1684.12	1712.22	1921.83	1658.28	1716.36	1824.87	1844.34	1863.76	Yes	Yes	Yes
398	ykiA	b0392	3021.15	2813.25	2960.15	2865.45	2834.81	2911.57	2837.71	3000.15	2549.9	2976.54	2906.36	2907.2	2911.55	3128.98	2871	2808.46	3061.72	2803.85	Yes	Yes	Yes
399	rdgC	b0393	2353.01	2386.87	2240.59	2418.84	2454.16	2373.32	2392.11	2374.99	2367.63	2515.14	2498.9	2491.7	2438.67	2533.27	2342.45	2552.74	2465.73	2653.09	Yes	Yes	Yes
400	yajF	b0394	1603.6	1614.28	1701.43	1828.41	1668.61	1728.1	1570.5	1639.8	1679.54	1527.34	1613.98	1625.16	1593.28	1615.3	1686.97	1723.05	1750.4	1603.8	Yes	Yes	Yes
401	araJ	b0396	4458.17	4276.38	4571.98	4217.41	4761.39	4344.5	4115.34	4191.85	4344.84	4190.52	4505.51	4316.56	4482.6	4449.85	4382.37	4295.83	4527.23	4442.09	Yes	Yes	Yes
402	sbcC	b0397	3274.89	3289.18	3247.64	3290.93	3228.48	3381.08	3113.49	3096.81	3034.19	3203.28	3166.51	3298.75	3222.94	3294.81	3141.75	3249.82	3289.76	3236.6	Yes	Yes	Yes
403	sbcD	b0398	1216.57	1119.95	1155.36	1075.71	1122.55	1190.61	1066.97	1196.65	1111.79	1221.29	1135.08	1040.7	1282.31	1185.84	1073.41	1122.09	1144.57	1222.02	Yes	Yes	Yes
404	phoB	b0399	1620.55	1543.71	1446.23	1612	1516.71	1466.15	1386.54	1579.54	1417.96	1533.89	1539.78	1425.61	1599.66	1434.62	1576.11	1523.83	1555.07	1554.62	Yes	Yes	Yes
405	phoR	b0400	1856.27	2012.36	1888.85	2006.64	1969.25	1965.44	1871.12	1918.29	1944.31	1824.71	2011.69	1770.92	1666.39	1691.16	1786.91	1373	1366.47	1378.79	Yes	Yes	Yes
406	brnQ	b0401	2001.32	1977.34	1878.45	1833.33	1687.19	1898.38	1604.42	1604.09	1634.19	1546.08	1721.27	1860.23	1884.13	1905.29	1839.18	1918.77	1856.67	1831.88	Yes	Yes	Yes
407	proY	b0402	3052.92	3022.18	3198.85	3169.76	2851.71	3051.11	3152.67	3053.54	3122.77	3090.14	2970.15	2890.36	3038.45	3075.56	3155.45	2994.55	2920.17	3051.82	Yes	Yes	Yes
408	malZ	b0403	2627.27	2571.47	2739.11	2724.88	2442.05	2393.85	2511.13	2525.33	2514.68	2588.23	2509.11	2572.74	2679.25	2508.75	2525.23	2630.33	2369.72	2616.24	Yes	Yes	Yes
409	yajB	b0404	394.671	351.439	455.047	433.884	485.717	354.285	412.475	470.064	414.991	418.737	484.708	398.04	408.705	462.67	438.445	436.127	417.688	393.726	Yes	Yes	Yes
410	queA	b0405	698.164	797.953	825.306	713.73	730.182	768.777	708.919	755.081	718.41	697.975	736.648	741.147	709.516	617.436	699.54	570.741	503.754	590.709	Yes	Yes	Yes
411	tgt	b0406	820.668	945.336	917.79	724.026	786.112	758.614	774.832	761.202	779.32	797.636	897.569	804.521	612.058	561.017	591.092	410.221	478.392	404.079	Yes	Yes	Yes
412	yajC	b0407	132.294	154.544	182.545	131.833	146.184	178.196	165.097	131.382	143.749	146.094	162.058	166.306	162.803	194.999	116.646	145.035	182.782	178.169	Yes	Yes	Yes
413	secD	b0408	0	0	0	0	0	0	0	0	0	0	0	0	0	0	0	0	0	0	No	No	No
414	secF	b0409	0	0	0	0	0	0	0	2.3479	0	0	0	0	3.90988	0	0	0	0	0	No	No	No
415	yajD	b0410	1019.29	967.171	983.741	1027.33	1022.63	898.91	1068.92	955.696	893.598	1068.38	1001.97	1040.49	1032.31	970.716	964.454	1023.89	926.797	1026.44	Yes	Yes	Yes
416	tsx	b0411	3183.03	2876.58	2836.21	3013.18	3011.08	3052.12	2907.18	2676.23	3087.4	2796.7	2793.4	2752.68	2881.04	2921.49	2860.73	2685.08	2733.83	2979.85	Yes	Yes	Yes
417	yajI	b0412	578.111	586.068	603.907	600.726	583.864	573.218	512.767	552.077	562.956	533.027	511.891	561.406	605.039	605.854	514.963	557.299	527.539	574.377	Yes	Yes	Yes
418	ybaD	b0413	0	0	0	0	0	0	0	0	0	0	0	0	0	0	0	0	0	0	No	No	No
419	ribD	b0414	0	0	0	0	0	0	0	0	0	0	0	0	0	0	0	0	0	0	No	No	No
420	ribE	b0415	0	0	0	0	0	0	0	0	0	0	0	0	0	0	0	0	0	0	No	No	No
421	nusB	b0416	0	0	0	0	0	0	0	0	0	0	0	0	0	0	0	0	0	0	No	No	No
422	thiL	b0417	0	0	0	0	0	0	0	0	0	0	0	0	0	0	0	0	0	0	No	No	No
423	pgpA	b0418	645.7	527.353	583.785	554.699	549.713	546.817	614.561	549.128	553.927	490.599	614.898	568.769	614.733	624.081	592.542	585.331	560.416	505.281	Yes	Yes	Yes
424	yajO	b0419	1702.67	1761.15	1583.34	1754.92	1736.04	1868.45	1871.07	1752.41	1620.48	1695.92	1677.54	1810.89	1717.91	1610.31	1869.68	1569.03	1751.67	1757.24	Yes	Yes	Yes
425	dxs	b0420	0	0	0	0	0	0	0	0	0	0	0	0	0	0	0	0	0	0	No	No	No
426	ispA	b0421	0	0	0	0	0	0	0	0	0	0	0	0	0	0	0	0	0	0	No	No	No
427	xseB	b0422	25.6105	26.1973	26.8422	3.28099	25.3945	37.1712	40.5634	25.8988	25.6439	37.5612	22.8362	26.9897	11.7583	25.2414	39.9012	28.8383	28.3223	24.7113	No	No	No
428	thiI	b0423	934.23	1031.31	1002.91	1032.28	1173.65	1061.37	1086.94	1024.37	981.043	1113.99	1056.91	1062.09	991.773	1004.77	1112.1	1198.29	1049.47	1048.24	Yes	Yes	Yes
429	thiJ	b0424	1715.89	1804.92	1772.17	1749.21	1698.28	1659.28	1741.7	1654.89	1683.76	1598.73	1638.36	1667.99	1654.77	1704.62	1761.88	1584.26	1650.31	1765.61	Yes	Yes	Yes
430	panE	b0425	2378.14	2262.4	2323.92	2162.35	2314.45	2257.28	2153	2396.21	2173.25	2171.57	2246.49	2384.26	2261.62	2340.14	2162.81	2084.29	2182.39	2387.08	Yes	Yes	Yes
431	yajQ	b0426	1014.2	995.796	980.237	956.723	941.432	833.474	938.834	1008.64	871.074	960.201	927.895	946.295	936.185	906.915	1033.02	848.822	880.147	915.15	Yes	Yes	Yes
432	yajR	b0427	2221.01	2309.27	2254.76	2253.4	2275.93	2279.8	2243.58	2179.27	2135.72	2204.48	2150.59	2146.5	2214.13	2116.2	2382.13	2141.6	2218.47	2002.51	Yes	Yes	Yes
433	cyoE	b0428	936.576	899.617	854.885	913.568	878.943	789.566	927.513	852.448	869.999	839.945	863.461	815.073	837.255	783.56	849.808	712.779	740.199	735.187	Yes	Yes	Yes
434	cyoD	b0429	368.217	405.092	432.275	489.03	379.719	370.033	436.734	406.829	361.208	426.482	397.476	404.045	370.265	370.339	428.956	307.204	383.66	361.091	Yes	Yes	Yes
435	cyoC	b0430	344.298	306.197	250.525	286.562	305.868	318.795	335.195	325.493	337.159	268.346	264.152	259.589	268.236	232.588	343.73	227.141	249.944	237.352	Yes	Yes	Yes
436	cyoB	b0431	2447.68	2530.3	2427.62	2472.33	2489.67	2666.15	2460.68	2541.22	2375.43	2447.97	2423.61	2556.48	2232.95	2187.55	2280.35	1849.26	2025.98	1833.97	Yes	Yes	Yes
437	cyoA	b0432	2686.19	2567.93	2501.03	2598.2	2433.03	2462.95	2397.2	2250.73	2492.05	2591.11	2525.79	2636.94	2407.84	2408.42	2394.53	2367.6	2105.19	2263.12	Yes	Yes	Yes
438	ampG	b0433	7021.02	7105.69	7467.62	7062.06	7101.05	7347.54	7402.88	7195.49	7005.03	7414.33	7121.68	7203.9	7617.7	7338.04	7447.84	7388.16	7369.22	7354.91	Yes	Yes	Yes
439	yajG	b0434	1547.37	1450.04	1458.85	1580.99	1574.84	1511.82	1603.64	1583.78	1527.39	1555.43	1459.11	1463.54	1615.29	1520.07	1675.61	1542.11	1416.56	1532.58	Yes	Yes	Yes
440	bolA	b0435	752.49	747.805	618.908	662.75	764.729	716.45	746.024	737.122	697.914	803.09	694.044	718.33	652.516	607.628	768.58	689.016	757.814	697.166	Yes	Yes	Yes
441	tig	b0436	1474.71	1494.79	1407.42	1501.49	1210.36	1379.03	1373.68	1572.68	1429.94	1441.58	1430.23	1501.53	1195.22	1221.85	1281.27	970.634	975.93	1015.37	Yes	Yes	Yes
442	clpP	b0437	524.556	476.858	423.477	474.95	460.955	484.539	495.367	463.348	442.49	398.417	366.213	390.448	407.701	438.228	503.332	515.734	498.29	456.785	Yes	Yes	Yes
443	clpX	b0438	758.804	741.304	712.004	806.375	722.537	663.102	867.102	720.038	716.208	763.189	693.109	656.329	1024.05	884.267	944.143	1013.29	1002.26	1090.44	Yes	Yes	Yes
444	lon	b0439	261.78	303.369	223.588	193.935	207.752	209.818	215.611	216.48	214.159	250.563	234.074	211.784	179.716	136.878	116.241	64.5163	74.535	94.9313	Yes	Yes	Yes
445	hupB	b0440	617.006	557.372	617.026	701.789	731.617	725.606	580.835	555.033	625.036	605.107	584.041	596.641	581.312	684.653	729.767	782.341	729.336	815.285	Yes	Yes	Yes
446	ppiD	b0441	3707.66	3598.82	3649.03	3700.71	3236.77	3561.79	3559.16	3417.76	3417.89	3415.64	3378.9	3582.85	3436.33	3502.88	3513.62	3350.34	3424.15	3306.08	Yes	Yes	Yes
447	ybaV	b0442	1495.93	1409.19	1433.84	1691.2	1544.81	1415.61	1366.29	1608.16	1410.44	1508.03	1499.44	1493.88	1499.33	1452.52	1527.26	1458.85	1535.56	1567.26	Yes	Yes	Yes
448	ybaW	b0443	963.035	990.144	964.314	889.07	1005.34	1014.19	973.873	965.277	972.134	941.772	987.828	931.25	919.144	998.502	995.132	971.382	1088.07	1010.39	Yes	Yes	Yes
449	ybaX	b0444	2770.83	2391.17	2528.43	2428.77	2479.48	2382.49	2441.02	2516.07	2400.9	2355.27	2468.53	2529.08	2417.68	2509.94	2603.26	2449.26	2713.86	2483.25	Yes	Yes	Yes
450	ybaE	b0445	3566.87	3686.42	3636.58	3473.32	3646.87	3778.18	3582.66	3492.07	3753.23	3395.04	3395.92	3638.82	3672.75	3692.29	3556.74	3556.24	3545.36	3636.75	Yes	Yes	Yes
451	cof	b0446	1742.31	1550.97	1640.77	1749.75	1576.36	1667.36	1588.72	1645.38	1692.6	1601.01	1603.45	1571.26	1614.89	1804.23	1816.5	1613.21	1656.6	1634.68	Yes	Yes	Yes
452	ybaO	b0447	762.484	809.339	730.825	852.698	749.799	833.985	746.851	781.337	727.819	770.679	798.612	793.948	772.731	803.833	741.706	745.386	866.466	761.125	Yes	Yes	Yes
453	mdlA	b0448	2695.05	2849.78	2728.75	2636.26	2998.3	2738.14	2783.96	2730.12	2674.79	2689.27	2807.67	2670.83	2674.92	2696.59	2809.55	2757.96	2598.72	2789.12	Yes	Yes	Yes
454	mdlB	b0449	2503.25	2447.04	2570.32	2513.54	2417.88	2543.83	2402.1	2488.11	2391.72	2372.62	2433.74	2382.76	2266.94	2423.18	2390.04	2535.99	2319.92	2482.73	Yes	Yes	Yes
455	glnK	b0450	162.826	155.003	185.473	141.877	131.692	143.533	158.377	129.376	137.317	161.234	177.15	185.046	159.153	125.834	120.613	149.223	141.392	153.85	Yes	Yes	Yes
456	amtB	b0451	1829.76	1797.99	1862.17	2042.1	1932.19	1996.07	1897.43	1892.31	1822.57	1933.67	1845.58	1854.17	2081.11	1993.31	1985.06	1907.21	1997.51	2098.59	Yes	Yes	Yes
457	tesB	b0452	1895.02	1913.62	1800.65	1863.13	1729.34	1857.08	1976.44	1878.75	1937.96	1852.05	1956.86	1807.36	1821.16	1871.83	1684.02	1786.26	2013.16	1806.11	Yes	Yes	Yes
458	ybaY	b0453	1309.53	1298.27	1155.45	1155.21	1200	1186.56	1209.98	1143.91	1149.47	1114.73	1144.94	1305.29	1195.03	1330.39	1201.6	1306.95	1285.73	1115.88	Yes	Yes	Yes
459	ybaZ	b0454	628.03	611.667	673.511	725.762	701.054	692.233	720.968	661.732	638.676	673.822	660.492	678.043	565.989	732.693	693.42	656.859	679.013	727.399	Yes	Yes	Yes
460	ffs	b0455	0	0	0	0	0	0	0	0	0	0	0	0	0	0	0	0	0	0	No	No	No
461	ybaA	b0456	345.349	313.785	321.157	272.682	313.133	335.187	231.842	298.248	287.859	326.532	306.05	301.906	331.745	326.963	292.438	289.489	329.36	327.094	Yes	Yes	Yes
462	ylaB	b0457	5653.24	5475.28	5637.63	5815.04	5668.03	5597.24	5296.22	5713.51	5370.53	5832.79	5588.82	5695.78	5472.37	5538.08	5658.38	5421.04	5773.53	5634.01	Yes	Yes	Yes
463	ylaC	b0458	1103.05	1143.4	1125.94	1204.2	1178.81	1030.55	1096.7	984.43	1097.05	1093.06	1053.64	1111.25	1211.67	1107.37	1241.48	1140.03	1077.14	1135.92	Yes	Yes	Yes
464	maa	b0459	2973.05	2867.31	3086.1	2891.79	2843.07	3042.16	2683.36	2915.76	3081.33	3006.14	2814.23	2943.55	2990.08	3070.55	3036.41	2880.96	3009.97	3164.68	Yes	Yes	Yes
465	hha	b0460	340.649	394.454	347.7	455.839	482.176	365.922	383.872	338.948	343.131	429.475	422.292	332.72	387.301	360.308	327.573	265.904	351.434	346.454	Yes	Yes	Yes
466	ybaJ	b0461	1049.94	1051.56	1110.4	1024.18	1070.87	1020.38	1022.05	990.788	998.745	1060.72	1136.81	967.539	1071.1	1009.71	1004.29	994.92	1134.79	1036.53	Yes	Yes	Yes
467	acrB	b0462	7933.35	7718.93	8032.63	7656.53	7928.62	7834.7	7523.79	7215.86	7656.25	7428.44	7433.2	7409.99	7240.36	7094.62	7046.03	6963.07	6999.64	7290.95	Yes	Yes	Yes
468	acrA	b0463	2586.55	2774.19	2736.23	2501.91	2679.57	2630.55	2422.13	2450.73	2477.82	2608.29	2572.52	2515.97	2451.44	2337.53	2276.83	2305.85	2349.93	2250.35	Yes	Yes	Yes
469	acrR	b0464	2866.63	3001.13	2755.6	3004.38	2795.52	2989.86	2742.29	2836.19	2737.86	2777.93	2967.47	2795.03	2831.85	2904.13	2757.38	2782.04	2830.8	2881.71	Yes	Yes	Yes
470	kefA	b0465	6246.57	6016.8	6057.5	6343.98	6076.6	6156.03	6181.62	5864.06	6302.73	5974.17	6217.78	6112.66	6426.34	6219.3	6274.92	6048.17	6212.15	6302.1	Yes	Yes	Yes
471	ybaM	b0466	0	0	0	0	0	0	0	0	0	0	0	0	0	0	0	0	0	0	No	No	No
472	priC	b0467	939.404	932.054	975.64	937.019	933.151	1104.37	954.439	906.369	908.785	852.192	925.045	861.357	1016.55	869.044	947.463	986.686	900.071	1014.16	Yes	Yes	Yes
473	ybaN	b0468	981.559	929.164	971.785	949.092	964.718	1082.4	949.434	979.26	907.292	1047.72	916.173	998.494	1045.72	1139.72	1027	1185.78	1240.34	1196.85	Yes	Yes	Yes
474	apt	b0469	1348.71	1213.97	1327.32	1327.16	1272.79	1103.51	1255.84	1210.86	1236.96	1261.52	1343.07	1260.93	1032.65	936.918	840.029	665.936	745.959	795.084	Yes	Yes	Yes
475	dnaX	b0470	0	0	0	0	0	0	0	0	0	0	0	0	0	0	0	0	0	0	No	No	No
476	ybaB	b0471	353.296	264.31	347.415	271.871	381.298	335.368	255.091	237.559	250.149	324.599	310.639	268.35	367.295	352.5	356.955	341.131	390.994	394.849	Yes	Yes	Yes
477	recR	b0472	1154.62	1225.33	1122.5	1057.39	1013.61	1041.56	1123.23	1104.38	1078.72	960.822	1061.11	1179.88	1043.87	964.381	1014.42	850.942	821.748	925.367	Yes	Yes	Yes
478	htpG	b0473	4102.81	4308.64	4209.83	4279.6	3960.22	4149.91	4124.27	4076.17	4311.26	4267.58	4003.48	4137.34	4325.84	4079.59	4190.87	4363.49	4208.44	4502.94	Yes	Yes	Yes
479	adk	b0474	0	0	0	0	0	0	0	0	0	0	0	0	0	0	0	0	0	0	No	No	No
480	hemH	b0475	0	0	0	0	0	0	0	0	0	0	0	0	0	0	0	0	0	0	No	No	No
481	aes	b0476	1867.17	1766.27	1613.2	1739.23	1786.19	1656.38	1729.7	1728.63	1633.05	1625.33	1791.03	1761.53	1597.78	1675.08	1698.01	1831.43	1646.9	1681.87	Yes	Yes	Yes
482	gsk	b0477	1789.19	1821.28	1951.62	1947.03	1923.56	2002.14	1925.65	1666.98	1779.96	1688.17	1811.79	1820.97	1713.26	1679.36	1848.23	1665.75	1650.13	1660.21	Yes	Yes	Yes
483	ybaL	b0478	2090.76	1910.3	2090.4	2140.58	2064.3	2172.64	2001.96	2005.12	1899.56	2057.79	2059.23	1945.65	1973.26	2084.33	2067.63	2126.6	2045.41	2096.49	Yes	Yes	Yes
484	fsr	b0479	1433.58	1396.58	1349.55	1385.36	1233.94	1238.38	1362.65	1399.19	1473.74	1357.34	1360.78	1457.22	1435.14	1441.28	1483.84	1369.08	1450.12	1440.11	Yes	Yes	Yes
485	ushA	b0480	1761.78	1814.97	1825.06	1938.99	1634.53	1807.25	1682.6	1702.81	1752.98	1751.86	1860.5	1733.47	1780.01	1860.58	1973.43	1822.22	1785.36	1689.03	Yes	Yes	Yes
486	ybaK	b0481	401.054	340.87	392.66	414.866	386.496	347.489	372.662	331.784	335.69	386.445	367.539	364.738	311.299	354.776	406.663	331.509	363.467	344.39	Yes	Yes	Yes
487	sroB	b4585	43.9826	66.9126	69.388	54.4199	71.0033	67.5824	46.3724	81.457	66.8184	69.1977	65.3152	62.7666	58.2904	62.7635	49.9931	62.5797	53.4966	54.6938	No	No	No
488	ybaP	b0482	1237.06	1172.83	1336.72	1241.77	1228.39	1253.82	1317.46	1251.95	1323.48	1326.58	1319.2	1305.15	1269.27	1318.17	1232.4	1334.29	1279.95	1299.5	Yes	Yes	Yes
489	ybaQ	b0483	795.639	757.205	824.828	827.036	805.211	871.125	816.048	766.896	837.925	804.372	860.767	747.4	840.119	941.703	901.481	833.745	756.042	844.314	Yes	Yes	Yes
490	copA	b0484	4374.18	4295.23	4276.48	4326.46	4235.2	4265	4406.84	4174.27	3994.1	4163.75	4115.27	4333.8	4219.34	4248.9	4394.29	4101.16	4247.25	4284.06	Yes	Yes	Yes
491	ybaS	b0485	1188.42	1217.03	1190.91	1116.93	1081.03	1168.34	1060.97	1219.85	1251.54	1152.22	1189.29	1211.14	1169.65	1278.44	1325.69	1078.43	1221	1209.22	Yes	Yes	Yes
492	ybaT	b0486	1397.29	1348.87	1271.04	1293.45	1464.37	1354.94	1326.19	1235.85	1286.21	1332.7	1349.73	1216.09	1354.35	1375.01	1263.84	1333.44	1496.16	1348.77	Yes	Yes	Yes
493	cueR	b0487	367.099	294.183	377.425	315.821	351.065	373.224	326.879	400.833	313.455	341.047	340.996	362.733	356.884	329.7	357.298	330.755	347.664	432.403	Yes	Yes	Yes
494	ybbJ	b0488	753.741	714.807	724.347	753.002	797.315	691.664	700.271	673.319	767.383	683.429	742.28	740.915	713.825	701.795	713.303	693.577	758.613	712.345	Yes	Yes	Yes
495	ybbK	b0489	921.822	924.729	872.424	932.764	932.417	984.706	841.547	897.98	849.217	943.575	992.398	917.663	948.855	943.192	1015.36	1000.57	1063.95	1087.29	Yes	Yes	Yes
496	ybbL	b0490	1137.68	990.722	1186.45	1075.02	948.664	1163.09	1108.5	1104.69	1138.5	1126.64	1096.38	1137.12	1065.81	1034.48	1119.81	1094.16	1141.16	1102.31	Yes	Yes	Yes
497	ybbM	b0491	1192.83	1215.23	1181.31	1246.41	1284.76	1288.2	1244.7	1130.11	1251.42	1231.31	1231.13	1232.1	1311.55	1269.55	1144.38	1225.13	1349.01	1249.21	Yes	Yes	Yes
498	ybbN	b0492	1794.45	1706	1663.28	1621.71	1637.17	1968.96	1751.23	1788.69	1624.29	1623.62	1740.49	1713.78	1749.97	1860.44	1632.28	1799.39	1807.37	1765.32	Yes	Yes	Yes
499	ybbO	b0493	677.399	716.37	706.386	694.882	775.318	701.502	771.608	698.102	642.348	677.236	773.51	792.347	661.342	579.178	776.35	737.002	663.13	628.603	Yes	Yes	Yes
500	tesA	b0494	981.933	973.148	994.344	1051.31	881.518	1051.9	969.846	977.04	1036.44	991.097	999.374	959.689	903.177	1131.57	967.556	946.782	882.043	934.189	Yes	Yes	Yes
501	ybbA	b0495	582.227	700.795	757.142	659.41	540.186	740.933	661.577	687.512	686.692	662.952	682.552	665.544	690.743	694.949	657.316	703.829	690.862	705.918	Yes	Yes	Yes
502	ybbP	b0496	2286.39	2041.54	2311.04	2159.99	2053.96	2169.69	2276.8	2136.75	2103.46	2194.57	2173.88	2232.02	2100.84	2238.51	2123.19	2064.18	2157.44	2161.65	Yes	Yes	Yes
503	rhsD	b0497	6737.08	6542.64	6660.31	7004.66	6724.99	6815.91	6621.19	6759.86	6835.59	6807.95	6503.39	6599.95	6791.89	7026.39	6847.89	7034.16	6689.69	6634.08	Yes	Yes	Yes
504	ybbC	b0498	0	0	0	0	0	0	0	0	0	0	0	0	0	0	0	0	0	0	No	No	No
505	ylbH	b0499	250.479	223.843	251.108	247.764	204.796	216.68	201.967	228.85	245.743	240.831	199.089	262.472	203.588	221.348	237.636	243.533	252.37	216.966	Yes	Yes	Yes
506	ybbD	b0500	0	0	0	0	0	0	0	0	0	0	0	0	0	0	0	0	0	0	No	No	No
507	ylbI	b4632	1198.09	1165.13	1403.84	1362.04	1418.68	1193.52	1312.35	1185.62	1193.08	1169.01	1256.42	1333.98	1292.42	1336.22	1317.61	1252.85	1260.9	1268.04	Yes	Yes	Yes
508	ylbG	b0502	236.43	219.18	161.452	177.37	223.596	200.564	210.672	208.453	239.278	244.801	224.824	232.827	232.935	211.122	263.529	279.758	246.945	224.478	Yes	Yes	Yes
509	ybbB	b0503	597.589	485.355	553.447	499.685	423.48	487.853	493.991	535.132	496.708	561.672	506.246	613.039	555.172	506.039	565.235	567.685	495.4	539.78	Yes	Yes	Yes
510	ybbS	b0504	354.13	321.082	375.286	322.43	333.14	341.251	387.01	342.395	373.872	433.426	370.11	325.58	347.57	404.424	398.221	342.847	400.3	403.094	Yes	Yes	Yes
511	allA	b0505	354.257	243.731	293.881	294.971	293.285	341.407	279.942	343.667	313.259	290.723	271.186	318.483	331.644	336.217	324.889	326.833	306.497	346.637	Yes	Yes	Yes
512	allR	b0506	714.136	653.998	749.788	731.73	720.212	652.104	603.198	642.854	615.161	742.595	584.849	654.864	598.132	617.157	653.986	560.011	588.261	473.191	Yes	Yes	Yes
513	gcl	b0507	3145.46	2947.66	3016.95	3172.92	3160.88	3062.18	2970.35	2791.95	3017.81	3040.34	3127.98	3007.49	2932.97	2928.28	3031.67	3048.95	3112.29	3079.84	Yes	Yes	Yes
514	hyi	b0508	92.7189	108.337	112.691	178.022	176.301	85.1182	134.895	120.688	149.372	153.282	99.0099	155.748	141.285	112.158	152.372	130.032	114.688	142.941	Yes	Yes	Yes
515	glxR	b0509	738.539	718.308	768.119	774.753	662.84	761.594	768.034	775.015	705.995	723.259	738.177	743.166	738.573	733.699	741.626	699.92	750.488	808.703	Yes	Yes	Yes
516	ybbW	b0511	1842.23	1712.85	1796.85	1773.98	1813.48	1837.57	1758.04	1828.31	1901.9	1822.86	1902.38	1772.03	1693.61	1936.07	1745.1	1918.01	1719.94	1929.34	Yes	Yes	Yes
517	allB	b0512	2252.49	2188.81	2107.26	2215.35	2243.14	2149.18	2234.6	2210.67	2193.33	2085.3	2319.57	2260.05	2423.79	2150.86	2114.68	2107.79	2273.76	2089.46	Yes	Yes	Yes
518	ybbY	b0513	4188.4	4277.38	4353.64	4112.25	4243.7	3957.51	4217.99	4169.27	3908.4	4309.04	4219.36	4264.06	4428.88	4241.27	4271.81	4250.63	4489.75	4205.87	Yes	Yes	Yes
519	glxK	b0514	2722.47	2991.99	2668.8	2664.93	2632.78	2631.1	2688.11	2796.12	2642.02	2661.61	2662.83	2841.6	3144.74	2944.95	2880.57	3293.32	3482.25	3275.09	Yes	Yes	Yes
520	ylbA	b0515	3182.07	2806.98	2927.77	2900.99	2865.04	2966.67	2898.4	2875.45	2976.54	2879.63	2865.31	2999.1	3145.46	2996.01	2832.22	3089.98	3049.82	3019.35	Yes	Yes	Yes
521	allC	b0516	5520.37	5426.96	5439.9	5510.22	5215.4	5468.15	5358	5355.68	5416.66	5493.77	5516.44	5451.49	5345.56	5593	5540.44	5531.32	5520.97	5429.94	Yes	Yes	Yes
522	allD	b0517	2132.06	1999.21	2084.42	2195.55	2154.14	2167.1	2015.86	2136.6	2203.15	2068.49	2137.4	2042.84	2432.37	2266.22	2134.16	2324.38	2142.82	2249.33	Yes	Yes	Yes
523	fdrA	b0518	1229.97	1210.26	1211.72	1200.56	1185.54	1147.21	1206.8	1175.2	1091.27	1179.4	1132.03	1144.27	1186.53	1102.48	1160.92	1153.17	1295.59	1107.91	Yes	Yes	Yes
524	ylbE	b4572	1049.69	1035.41	1007.07	1034.51	1038.59	1006.41	957.465	990.404	953.361	1001.17	1002.18	965.855	1005.15	967.099	996.22	981.48	1043.81	1005.25	Yes	Yes	Yes
525	ylbF	b0520	585.305	562.019	569.152	636.123	619.261	686.859	584.693	658.846	507.287	640.426	633.868	609.863	612.34	640.171	678.445	583.671	614.26	684.316	Yes	Yes	Yes
526	ybcF	b0521	529.79	518.189	572.16	563.107	541.353	528.523	471.975	530.537	537.004	585.346	568.206	482.445	564.277	605.326	550.197	603.919	619.888	540.947	Yes	Yes	Yes
527	purK	b0522	740.444	756.662	740.259	854.98	822.115	814.973	774.148	788.809	774.472	800.727	770.645	794.692	791.84	753.011	823.53	858.397	805.987	895.408	Yes	Yes	Yes
528	purE	b0523	217.546	210.456	174.837	181.555	161.801	218.315	177.077	192.694	196.125	213.985	219.103	256.186	212.711	218.697	213.094	201.854	134.588	183.9	Yes	Yes	Yes
529	lpxH	b0524	0	0	0	0	0	0	0	0	0	0	0	0	0	0	0	0	0	0	No	No	No
530	ppiB	b0525	0	4.89835	0	0	0	0	0	0	0	0	0	0	0	0	0	0	0	0	No	No	No
531	cysS	b0526	0	0	0	0	0	0	0	0	0	0	0	0	0	0	0	0	0	0	No	No	No
532	ybcI	b0527	765.427	769.805	737.684	771.451	910.578	760.759	811.343	767.764	762.033	755.173	763.35	759.365	745.726	722.645	885.881	725.874	795.69	800.546	Yes	Yes	Yes
533	ybcJ	b0528	0	0	0	0	0	0	0	0	0	0	0	0	0	0	0	0	0	0	No	No	No
534	folD	b0529	0	0	0	0	0	0	0	0	0	0	0	0	0	0	0	0	0	0	No	No	No
535	sfmA	b0530	158.687	135.836	192.516	164.686	135.293	106.24	132.11	168.69	108.924	119.551	149.626	157.407	140.654	112.733	132.688	140.134	131.998	121.275	Yes	Yes	Yes
536	sfmC	b0531	364.404	378.199	358.086	417.168	460.191	395.266	361.623	377.498	363.146	383.65	428.285	349.431	393.899	393.987	362.565	369.262	394.676	342.929	Yes	Yes	Yes
537	sfmD	b0532	2692.62	2830.69	2652.31	2841.51	2910.88	2936.8	2920.36	2859.95	2683.6	2824.26	2819.48	3026.43	3108.45	2917.39	3093.61	2948.71	3065.79	2909.59	Yes	Yes	Yes
538	sfmH	b0533	713.828	728.263	741.825	704.369	729.638	617.487	775.964	706.999	716.952	708.477	713.708	701.558	707.959	736.692	617.553	628.483	641.165	722.38	Yes	Yes	Yes
539	sfmF	b0534	1289.1	1281.65	1249.86	1189.85	1215.79	1405.51	1308.6	1136.05	1216.08	1194.95	1299.81	1224.28	1178.83	1196.08	1242.22	1153.34	1130.97	1214.21	Yes	Yes	Yes
540	fimZ	b0535	133.836	146.102	138.764	156.484	141.171	161.597	123.568	168.914	138.813	152.504	167.815	169.457	146.202	154.396	163.006	132.213	118.262	173.914	Yes	Yes	Yes
541	argU	b0536	0	0	0	0	0	0	0	0	0	0	0	0	0	0	0	0	0	0	No	No	No
542	intD	b0537	3089.02	3129.05	3037.39	2966.35	2865.9	3094.11	3185.62	3129.9	2814.94	2963.69	3190.24	3026.76	3002.54	2979.65	3052.7	3113.12	3061.64	3182.19	Yes	Yes	Yes
543	xisD	b4633	505.055	474.864	492.582	531.566	638.623	465.32	607.617	491.135	418.253	515.469	498.398	522.806	493.791	510.095	505.667	489.913	559.533	574.445	Yes	Yes	Yes
544	ybcC	b0539	923.341	866.05	865.006	878.46	837.131	915.777	825.289	775.65	772.078	941.55	943.891	866.597	950.067	845.016	859.275	917.793	925.649	875.968	Yes	Yes	Yes
545	peaD	b4508	519.682	479.931	485.566	480.682	492.03	515.523	492.764	464.446	451.372	440.544	519.095	477.481	426.752	569.868	497.507	587.152	484.43	490.512	Yes	Yes	Yes
546	renD	b0542	95.9802	92.0529	141.82	107.421	125.063	91.7736	141.045	110.646	105.821	82.8511	100.723	83.5614	136.89	114.239	112.391	109.337	111.369	96.0076	Yes	Yes	Yes
547	insE	b0540	0	0	0	0	0	0	0	0	0	0	0	0	0	0	0	0	0	0	No	No	No
548	insF-3	b0541	0	0	0	0	0	0	0	0	0	0	0	0	0	0	0	0	0	0	No	No	No
549	emrE	b0543	3732.19	3855.1	3908.92	3802.72	3924.49	3930.66	4079.59	3904.54	3706.86	4014.57	3898.13	3861.4	3837.15	3986.97	4087.55	3848.49	3957.98	4024.96	Yes	Yes	Yes
550	ybcK	b0544	0	0	0	0	0	0	0	0	0	0	0	0	0	0	0	0	0	0	No	No	No
551	ybcL	b0545	1205.39	1082.66	1148.97	1121.51	1341.23	1137.98	1125.93	1135.58	1295.98	1167.17	1051.79	1053.49	1201.06	1127.98	1122.41	1310.62	1174.78	1163.82	Yes	Yes	Yes
552	ybcM	b0546	450.316	392.293	340.469	372.762	343.583	431.889	376.51	338.392	440.311	352.671	354.064	430.02	423.238	385.994	326.607	393.223	365.154	403.999	Yes	Yes	Yes
553	ylcH	b4588	1011.79	1035.55	958.607	1005.72	1058.48	1028.32	986.739	986.136	870.839	947.564	977.004	978.386	986.383	993.095	1052.74	1016.33	949.281	1049.98	Yes	Yes	Yes
554	ybcN	b0547	512.339	536.003	579.288	503.842	643.934	520.965	449.814	472.4	504.988	481.696	559.603	463.526	581.926	517.378	496.894	525.766	447.487	530.284	Yes	Yes	Yes
555	ninE	b0548	363.411	324.947	393.916	304.125	291.998	293.196	355.685	382.327	321.224	281.657	387.729	316.594	360.197	380.908	354.162	337.915	326.226	318.492	Yes	Yes	Yes
556	ybcO	b0549	165.383	163.328	178.303	139.717	196.52	147.469	207.497	153.43	213.613	175.056	157.684	150.538	184.145	136.513	178.468	170.321	168.703	139.726	Yes	Yes	Yes
557	rusA	b0550	274.446	268.936	243.029	334.287	272.975	328.48	317.357	294.691	298.074	319.846	293.401	305.861	280.932	282.136	345.966	287.933	358.33	282.467	Yes	Yes	Yes
558	ylcG	b4509	114.527	150.172	126.574	141.531	139.247	139.135	111.606	110.822	192.108	130.314	142.184	119.482	129.051	170.336	122.197	152.765	139.439	150.261	Yes	Yes	Yes
559	ybcQ	b0551	2650.99	3075.01	2967.91	2845.45	3075.02	3011.38	2928.13	2818.27	3070.66	2898.62	3104.93	3061.28	2984.56	3052	3088.16	2979.81	3005.16	3085.11	Yes	Yes	Yes
560	nmpC	b0553	3120.79	3237.48	3183.01	3201.98	3321.61	3298.97	3170.8	3271.63	3007.99	3313.45	3178.79	3025.59	3388.21	3298.07	3239.52	3195.05	3489.38	3327.36	Yes	Yes	Yes
561	insH-2	b0552	0	0	0	0	0	0	0	0	0	0	0	0	0	0	0	0	0	0	No	No	No
562	essD	b0554	2539.29	2713.62	2555.65	2658.45	2804.87	2540.78	2432.74	2633.86	2622.1	2732.64	2748.13	2427.83	2521.41	2585.84	2451.67	2611.21	2479.92	2658.89	Yes	Yes	Yes
563	ybcS	b0555	1537.69	1589.45	1350.87	1559.23	1535.46	1489.15	1453.8	1554.1	1501.77	1602.78	1555.84	1536.14	1489.55	1499.3	1547.53	1645.31	1656.66	1636.36	Yes	Yes	Yes
564	rzpD	b0556	687.05	585.644	762.871	747.05	635.183	711.19	607.412	632.679	682.998	644.051	710.067	625.255	623.071	767.956	732.624	825.447	686.746	744.572	Yes	Yes	Yes
565	rzoD	b4510	78.3698	33.0906	95.1872	76.3087	71.1899	53.8072	41.8917	64.611	74.6017	104.051	71.1376	62.1679	47.1022	66.385	96.2207	81.1943	54.4392	99.2792	No	No	No
566	borD	b0557	931.522	795.999	910.25	859.138	802.444	882.999	843.137	869.274	804.11	999.733	774.795	842.896	1009.43	869.591	860.571	928.398	939.508	995.89	Yes	Yes	Yes
567	ybcV	b0558	0	0	0	0	0	0	0	0	0	0	0	0	0	0	0	0	0	0	No	No	No
568	ybcW	b0559	561.824	619.329	565.862	602.215	512.503	523.472	577.939	570.722	577.12	553.297	534.295	554.841	589.67	550.802	551.419	565.842	469.181	499.584	Yes	Yes	Yes
569	ylcI	b4589	184.27	157.347	164.595	213.223	167.215	159.94	178.108	207.33	152.584	137.013	163.013	179.375	133.293	161.477	185.656	128.61	185.732	176.073	Yes	Yes	Yes
570	nohB	b0560	129.589	162.382	124.221	158.216	213.91	146.542	137.967	162.231	131.044	118.581	128.095	131.554	137.356	153.69	140.299	127.276	157.829	129.443	Yes	Yes	Yes
571	ylcF	b4634	724.761	654.642	715.157	720.165	773.562	719.421	744.036	668.501	632.055	812.981	789.316	669.765	637.016	799.783	730.451	724.455	712.393	718.023	Yes	Yes	Yes
572	tfaD	b0561	783.372	799.027	768.808	745.274	776.518	758.389	754.585	805.206	804.663	826.206	798.424	745.156	810.835	768.6	777.306	736.714	751.582	856.598	Yes	Yes	Yes
573	ybcY	b0562	1965.56	2145.93	1995.07	2192.34	2080.69	1962.58	1940.87	2047.49	2057.6	2207.37	2018.9	1971.31	2141.92	2104.21	2117.66	1966.67	2190.83	2126.02	Yes	Yes	Yes
574	tfaX	b0563	743.671	573.948	649.302	590.984	637.023	583.563	620.233	628.468	633.942	606.244	573.355	599.327	602.232	654.137	628.906	575.703	612.048	670.106	Yes	Yes	Yes
575	appY	b0564	9.14105	4.97923	13.0223	37.4063	10.9899	15.1891	8.73739	6.10299	16.5991	21.0896	14.2388	10.7678	18.8664	15.6404	9.63553	5.41957	6.98847	21.0869	No	No	No
576	ompT	b0565	4728.97	4656.96	4552.27	4782.75	4602.56	4568.76	4520.09	4728.6	4717.03	4848.74	4698.31	4805.57	4736.8	4742.94	4827.42	4892.41	5070.81	4922.12	Yes	Yes	Yes
577	pauD	b4635	0	0	0	0	0	0	0	0	0	0	0	0	0	0	0	0	0	0	No	No	No
578	envY	b0566	1296.1	1342.9	1276.55	1345.21	1284.96	1255.97	1330.51	1305.53	1225.68	1356.78	1353.16	1399.07	1529.08	1508.84	1378.72	1403.06	1528.54	1308.13	Yes	Yes	Yes
579	ybcH	b0567	2161.49	2218.5	1938.54	2221.06	2169.67	2178.81	2060.05	2170.72	2149.64	2066.47	2101.94	2204.85	2206.56	2200.61	2227.78	2291.56	2168.23	2087.83	Yes	Yes	Yes
580	nfrA	b0568	4762.89	4773.81	4825.58	4671.96	4722.92	4729.71	4701.04	4701.65	4750.11	4475.85	4630.15	4649.28	4813.55	4744.05	4730.89	4588.06	4926.51	4627.27	Yes	Yes	Yes
581	nfrB	b0569	2110.04	2050.88	2132.72	2046.96	2244.88	2238.02	1932.51	2037.27	2145.26	2172.06	2107.27	2111.62	2194.23	2221.3	2096.56	2197.59	2229.43	2281.75	Yes	Yes	Yes
582	cusS	b0570	2402.76	2124.87	2253.05	2112.33	2311.06	2076.09	2234.5	2219.21	2144.51	2298.05	2131.2	2295.49	2388.42	2117.79	2308.74	2297.66	2278.1	2322.07	Yes	Yes	Yes
583	cusR	b0571	1477.17	1266.08	1511.77	1354.85	1250.4	1433.26	1297.93	1429.29	1479.43	1469.36	1291.38	1274.95	1441.84	1404.84	1432.86	1571.58	1439.27	1409.04	Yes	Yes	Yes
584	cusC	b0572	2921.18	2926.54	2938.05	2891.29	3025.82	3096.64	3006.45	2958.46	2889.72	3034.25	3003.36	3234.6	3054.8	2986.91	3026.71	3048.86	2922.78	2980.46	Yes	Yes	Yes
585	cusF	b0573	2234.05	2386.41	2302.58	2364.92	2310.25	2393.87	2667.15	2202.54	2305.99	2342.72	2281.41	2520.7	2497.19	2481.65	2389.41	2364.66	2514.08	2426.67	Yes	Yes	Yes
586	cusB	b0574	2266.17	2024.26	2128.41	2200.54	2097.83	2033.81	1912.13	2166.14	1915.02	2103.9	1969.03	2233.24	2169.01	2094.96	2150.83	2078.23	2123.22	2091.55	Yes	Yes	Yes
587	cusA	b0575	3424.02	3308.38	3127.56	3087.95	3030.38	3125.18	3319.38	3075.12	3065.62	3132.46	3155.7	3150.1	3153.91	3271.07	3347.67	3289.71	3238.52	3359.86	Yes	Yes	Yes
588	pheP	b0576	1934.01	1917.28	1926.48	1817.8	1934.34	1906.78	1852.64	1933.13	1960.43	2040.58	1976.93	1866.47	2098.43	1934.98	1948.71	1944.44	1958.56	1739.88	Yes	Yes	Yes
589	ybdG	b0577	9977.07	9800.66	10120.7	9918.76	9577.23	9860.84	9999.58	9819.6	9855.39	10232.8	9819.26	9997.74	10168.2	10020.1	10239.7	10284.9	9952.22	10196.2	Yes	Yes	Yes
590	nfnB	b0578	1180.14	1132.19	1256.91	1244.56	1124.54	1271.55	1170.81	1175.02	1227.65	1184.61	1272.57	1219.16	1257.14	1363.7	1317.51	1223.99	1212.39	1186.86	Yes	Yes	Yes
591	ybdF	b0579	721.645	655.354	757.636	538.508	671.078	657.433	667.115	688.182	702.328	609.546	642.839	656.438	657.118	720.601	617.331	683.574	681.46	657.113	Yes	Yes	Yes
592	ybdJ	b0580	181.382	117.658	107.006	112.071	178.259	155.844	135.192	132.498	118.457	138.843	98.7055	171.621	140.924	138.895	96.9019	149.804	168.628	119.626	Yes	Yes	Yes
593	ybdK	b0581	1823.77	1795.81	1808.1	1679.99	1724.84	1828.13	1873.65	1774.29	1892.28	1746.95	1876.9	1824.4	1637.17	1753.52	1882.99	1831.98	1842.57	1853.74	Yes	Yes	Yes
594	sokE	b4700	12.9678	18.5067	19.0745	28.953	5.57632	17.1444	12.2946	7.36387	1.66906	10.5812	7.79455	13.2048	4.06681	2.62172	0	0	0	6.05945	No	No	No
595	hokE	b4415	585.444	593.941	647.114	595.397	638.541	718.41	576.105	675.042	635.929	593.879	596.295	584.624	591.063	544.024	624.614	682.581	657.944	618.083	Yes	Yes	Yes
596	insL-2	b0582	0	0	0	0	0	0	0	0	0	0	0	0	0	0	0	0	0	0	No	No	No
597	entD	b0583	856.877	958.466	884.383	877.032	985.499	775.997	818.838	873.047	793.192	792.516	874.579	984.665	884.322	901.029	967.196	1004.6	910.037	904.838	Yes	Yes	Yes
598	fepA	b0584	2992.39	3114.04	3079.13	3016.64	3345.1	2993.81	2877.47	3015.67	2996.87	3047.74	2907.75	2897.03	3191.38	2910.13	3121.81	3096.76	3067.51	3121.91	Yes	Yes	Yes
599	fes	b0585	730.359	784.899	725.779	850.052	660.338	769.232	847.619	712.793	603.324	659.245	663.131	724.467	519.951	515.891	571.433	427.02	491.331	506.674	Yes	Yes	Yes
600	ybdZ	b4511	436.879	422.14	463.911	350.705	372.287	382.192	371.105	459.698	409.526	432.921	371.911	460.197	399.189	372.867	366.217	413.442	395.664	520.405	Yes	Yes	Yes
601	entF	b0586	5098.45	4915.03	4872.11	5058.79	5155.47	5051.46	4922.88	4923.34	5056.67	4842.82	4927.13	5247.3	5152.28	4976.66	4947.4	5383.79	5164.11	4970.91	Yes	Yes	Yes
602	fepE	b0587	1114.82	1078.73	1038.37	1128.5	1238.26	987.997	1118.06	1155.52	1101.16	1063.92	1058.05	1169.99	1132.49	1168.63	1129.26	1076.55	1163.12	1049.69	Yes	Yes	Yes
603	fepC	b0588	1294.27	1358.68	1393.43	1439.08	1297.79	1278.73	1290.81	1465.87	1444.46	1305.2	1326.3	1281.95	1406.01	1418.64	1367.02	1600.07	1355.09	1344.62	Yes	Yes	Yes
604	fepG	b0589	1106.53	1186.53	1204.97	1211.82	1194.55	1229.38	1171.29	1181.82	1188.64	1195.39	1213.24	1185.91	1211.85	1180.94	1125.57	1240.98	1121.29	1164.09	Yes	Yes	Yes
605	fepD	b0590	1026.89	1054.99	1159.85	1156.06	1184.1	1112.58	1020.06	1095.92	1155.45	1121.37	1055.91	1127.16	1039.41	1158.9	1174.53	1073.17	1096.2	1109.67	Yes	Yes	Yes
606	ybdA	b0591	1722.72	1598.95	1664.17	1634.18	1874.77	1747.38	1610.74	1635.78	1777.27	1755.32	1698.16	1721.76	1675.34	1747.48	1618.52	1632.86	1885.5	1887.06	Yes	Yes	Yes
607	fepB	b0592	1981.72	2024.57	1964.45	2019.47	1954.84	1908.1	1882.55	2007.05	2012.29	1994.28	2016.25	1977.16	1983.45	1974.32	1841.49	1941.07	1847.89	2007.71	Yes	Yes	Yes
608	entC	b0593	1771.85	1737.21	1722.91	1710.03	1688.73	1703.38	1794.97	1674.93	1516.83	1721.51	1597.21	1801.84	1634.17	1674.81	1580.59	1767.96	1790.64	1737.58	Yes	Yes	Yes
609	entE	b0594	1497.85	1575.14	1546.09	1575.8	1407.85	1590.17	1566.17	1650.76	1691.62	1672.75	1686.12	1722.72	1566.57	1710.89	1775.95	1579.62	1647.12	1614.82	Yes	Yes	Yes
610	entB	b0595	1371.66	1384.15	1297.97	1399.44	1462.84	1346.71	1351.45	1338.09	1306.48	1346.75	1431.08	1335.39	1417.29	1401.91	1347.8	1439.17	1352.41	1390.08	Yes	Yes	Yes
611	entA	b0596	1074.16	1038.98	1155.9	1018.42	1039.72	1017.05	1115.22	923.883	1060.13	1013.83	985.45	1093.48	1052.27	976.512	1058.39	1016.24	1012.03	1064.45	Yes	Yes	Yes
612	ybdB	b0597	491.305	483.876	417.623	506.647	446.557	446.964	460.613	508.262	508.325	496.34	431.499	469.704	445.777	527.204	470.776	510.928	554.147	464.525	Yes	Yes	Yes
613	cstA	b0598	4540.18	4038.31	4441.93	4171.33	4300.29	4328.1	4316.45	4202.12	4355.09	4166.85	4261.35	4453.63	4325.97	4361.73	4577.39	4212.4	4286.51	4366.76	Yes	Yes	Yes
614	ybdD	b4512	0	0	0	0	0	0	0	0	0	0	0	0	0	0	0	0	0	0	No	No	No
615	ybdH	b0599	1416.61	1317.94	1301.56	1260.24	1263.2	1261.98	1391.7	1267.97	1388.51	1257.45	1398.25	1362.85	1298.95	1336.29	1433.11	1291.44	1287.54	1373.41	Yes	Yes	Yes
616	ybdL	b0600	1605.77	1534.31	1664.83	1740.23	1522.3	1544.05	1630.65	1654.97	1612.37	1731.88	1570.79	1540.33	1504.18	1559.8	1640.06	1575.81	1651.79	1620.93	Yes	Yes	Yes
617	ybdM	b0601	1136.25	1153.9	1076.67	1079.75	1205.48	1274.36	1187.44	1200.73	1241.44	1299.09	1290.48	1201.81	1202.81	1259.2	1329.37	1233.22	1179.3	1212.53	Yes	Yes	Yes
618	ybdN	b0602	1370.28	1535.99	1371.22	1406.77	1350.96	1406.2	1413.92	1322.09	1324.05	1429.48	1380.73	1408.14	1457.12	1571.08	1460.86	1473.65	1433.08	1490.48	Yes	Yes	Yes
619	ybdO	b0603	0	0	0	0	0	0	0	0	0	0	0	0	0	0	0	0	0	0	No	No	No
620	dsbG	b0604	994.876	833.901	837.986	862.089	872.332	836.005	831.031	859.121	911.112	772.101	844.617	810.399	848.473	911.405	795.709	786.601	892.57	871.504	Yes	Yes	Yes
621	ahpC	b0605	335.643	275.893	293.003	199.541	292.916	276.573	240.538	301.711	216.918	202.038	202.385	232.794	174.946	171.77	180.144	151.056	143.142	154.203	Yes	Yes	Yes
622	ahpF	b0606	1090.72	1037.57	1101.11	932.013	859.563	814.696	953.593	896.769	953.73	925.318	942.927	912.07	958.444	927.872	871.707	925.877	877.591	969.834	Yes	Yes	Yes
623	uspG	b0607	804.354	986.716	875.757	891.939	959.808	850.306	950.272	914.307	911.901	983.981	953.543	970.135	914.949	967.792	890.112	952.239	920.374	973.135	Yes	Yes	Yes
624	ybdR	b0608	1706.08	1777.23	1686.74	1644.44	1704.38	1793.09	1531.07	1704.11	1679.54	1703.66	1741.51	1749.92	1856.42	1633.29	1886.97	1789.56	1778.85	1670.22	Yes	Yes	Yes
625	rnk	b0610	204.16	214.763	241.314	211.243	253.81	193.114	295.657	230.236	262.593	236.766	274.399	231.748	253.151	275.146	267.04	279.088	268.173	319.451	Yes	Yes	Yes
626	rna	b0611	588.233	601.7	563.895	567.391	479.415	570.94	559.572	576.963	495.005	517.512	537.126	591.531	546.133	648.345	517.443	576.201	583.321	603.899	Yes	Yes	Yes
627	citT	b0612	1741.17	1704.7	1721.31	1644	1773.29	1659.53	1895.2	1848.98	1657.17	1685.86	1760.67	1790.58	1845.6	1706.03	1803.17	1923.03	1730.59	1715.84	Yes	Yes	Yes
628	citG	b0613	988.709	1020.91	898.14	906.316	937.423	1053.99	1052.42	1002.22	973.731	1024.78	1021.08	921.446	1095.71	1039.33	1003.37	1054.06	1083.6	971.419	Yes	Yes	Yes
629	citX	b0614	0	0	0	0	0	0	0	0	0	0	0	0	0	0	0	0	0	0	No	No	No
630	citF	b0615	754.576	735.857	703.613	712.088	700.986	750.437	710.747	731.199	657.274	613.711	725.812	661.971	689.256	736.475	722.419	830.137	674.898	736.15	Yes	Yes	Yes
631	citE	b0616	886.113	945.191	832.124	975.209	893.487	943.308	932.595	902.537	923.863	964.051	896.03	953.306	937.628	935.493	1026.62	880.023	859.92	958.401	Yes	Yes	Yes
632	citD	b0617	157.52	136.288	78.2631	145.199	140.353	104.055	136.531	141.343	114.65	133.164	151.746	119.623	141.206	135.169	106.454	199.71	149.256	183.736	Yes	Yes	Yes
633	citC	b0618	1262.6	1159.81	1285.89	1231.07	1389.82	1395.73	1381.5	1256.19	1247.88	1317.15	1228.5	1359.51	1280.7	1310.86	1287.5	1307.32	1376.27	1142.44	Yes	Yes	Yes
634	citA	b0619	1140.21	1110.8	1039.93	1086.92	1107.23	1049.22	1082.17	986.213	1059.41	1105.68	1056.08	1077	1286.75	1143	1216.57	1345.09	1354.09	1279.26	Yes	Yes	Yes
635	citB	b0620	2607.2	2607.01	2342.31	2509.62	2672.73	2414.77	2636.95	2322.94	2470.39	2523.57	2445.05	2587.21	2699.2	2601.08	2494.22	2474.57	2552.52	2684.94	Yes	Yes	Yes
636	dcuC	b0621	1164.69	1304.46	1328.26	1047.65	1318.76	1181.87	1366.77	1177.95	1390.84	1247.39	1175.65	1131.82	1258.78	1206.09	1211.77	1243.9	1255.34	1270.84	Yes	Yes	Yes
637	crcA	b0622	1022.74	1127.18	993.982	1067.27	997.83	1062.5	1193.17	957.306	952.288	1062.37	967.698	1080.05	996.952	1161.39	1005.96	1037.41	1064.99	1085.72	Yes	Yes	Yes
638	cspE	b0623	80.0165	116.046	145.068	140.236	117.943	102.747	117.201	117.971	77.6788	125.31	106.077	104.023	68.6709	92.9243	103.839	84.1643	39.8718	46.0114	Yes	Yes	Yes
639	crcB	b0624	320.141	287.589	338.575	295.51	221.558	315.409	321.443	322.899	300.613	351.958	361.47	349.588	326.91	339.875	280.675	322.894	253.499	351.256	Yes	Yes	Yes
640	ybeM	b4581	716.86	778.273	704.717	804.701	788.836	755.29	703.404	761.451	704.385	726.683	749.242	688.382	689.696	699.82	703.255	650.074	695.141	767.104	Yes	Yes	Yes
641	tatE	b0627	122.046	140.431	81.681	65.5149	80.6303	127.686	99.4792	118.016	64.1941	136.011	73.3566	146.395	94.8082	88.9801	91.2498	124.23	101.147	104.336	Yes	Yes	Yes
642	lipA	b0628	0	0	0	0	0	0	0	0	0	0	0	0	0	0	0	0	0	0	No	No	No
643	ybeF	b0629	2772.2	2885	2962.34	2792.92	2883.44	2715.27	3008.85	2828.79	2599.42	2819.85	2892.01	2896.16	3080.94	2904.71	3063.48	3023.21	3040.34	2832.34	Yes	Yes	Yes
644	lipB	b0630	26.7423	8.68363	12.1228	0	8.65533	3.55358	5.33268	4.9724	1.69043	2.66815	1.31058	2.42083	4.12527	2.65813	5.6197	5.52579	1.42567	0	No	No	No
645	ybeD	b0631	0	0	0	0	0	0	0	0	0	0	0	0	0	0	0	0	0	0	No	No	No
646	dacA	b0632	1688.19	1762.69	1862.52	1714.1	1960.9	1736.01	2037.79	1856.65	1893.99	1972.26	1929.64	1830.6	1906.73	1909.32	1877.78	1861.51	1964	2041.43	Yes	Yes	Yes
647	rlpA	b0633	2307.18	2363.95	2353.91	2235.74	2245.44	2312.21	2237.48	2256.4	2354.55	2489.11	2289.23	2329.8	2313.26	2214.43	2385.88	2186.91	2157.17	2161.84	Yes	Yes	Yes
648	mrdB	b0634	0	0	0	0	0	0	0	0	0	0	0	0	0	0	0	0	0	0	No	No	No
649	mrdA	b0635	0	0	0	0	0	0	0	0	0	0	0	0	0	0	0	0	0	0	No	No	No
650	ybeA	b0636	943.306	835.095	851.833	896.574	848.794	1015.35	831.29	881.433	817.704	929.482	920.975	787.549	847.191	927.915	921.825	975.543	879.712	878.167	Yes	Yes	Yes
651	ybeB	b0637	0	0	0	0	0	0	0	0	0	0	0	0	0	0	0	0	0	0	No	No	No
652	cobC	b0638	1003.47	1106.14	1001.66	1100.9	968.35	1139.41	1127.08	1163.13	1092.27	1093.96	1150.8	1028.85	1023.86	1040.08	1024.9	1112.91	1172.85	1156.89	Yes	Yes	Yes
653	nadD	b0639	0	0	0	0	0	0	0	0	0	0	0	0	0	0	0	0	0	0	No	No	No
654	holA	b0640	0	0	0	0	0	0	0	0	0	0	0	0	0	0	0	0	0	0	No	No	No
655	rlpB	b0641	207.458	169.439	161.555	211.415	156.76	173.464	213.758	124.588	174.504	199.088	199.517	189.105	199.922	194.534	195.793	235.439	200.104	183.164	Yes	Yes	Yes
656	leuS	b0642	0	0	0	0	0	0	0	0	0	0	0	0	0	0	0	0	0	0	No	No	No
657	ybeL	b0643	912.348	948.712	891.94	849.517	849.546	790.455	841.412	912.702	847.77	854.284	886.505	969.065	1017.12	869.528	953.085	944.006	812.581	794.907	Yes	Yes	Yes
658	ybeQ	b0644	1694.55	1660.15	1851.95	1790.76	1755.24	1800.5	1734.81	1772.09	1682.27	1895.97	1672.09	1720.01	1725.47	1847.45	1886.82	1981.29	1732.8	1764.23	Yes	Yes	Yes
659	ybeR	b0645	605.007	641.32	648.266	628.888	602.934	637.059	620.599	521.392	566.538	545.611	564.893	594.45	694.522	605.746	640.391	564.449	618.303	638.053	Yes	Yes	Yes
660	djlB	b0646	3904.54	3964.74	3961.31	4026.71	3836.21	4105.55	4001.06	4134.86	4007.55	3995.25	3893.28	4034.52	4113.27	4218.88	4120.15	4246.52	4010.21	4020.64	Yes	Yes	Yes
661	ybeT	b0647	547.901	535.128	512.863	504.606	417.097	531.943	504.915	481.708	470.078	508.344	467.841	464.794	466.974	513.976	453.048	477.347	519.838	491.905	Yes	Yes	Yes
662	ybeU	b0648	725.731	716.187	804.125	679.494	822.966	690.458	711.994	681.501	707.786	694.381	687.389	790.121	728.254	763.781	804.651	721.719	760.574	732.607	Yes	Yes	Yes
663	djlC	b0649	1575.58	1508.46	1506.23	1321.62	1185.29	1440.85	1447.39	1607.88	1400.51	1399.61	1478.77	1507.57	1431.89	1511.79	1588.41	1488.11	1590.18	1556.46	Yes	Yes	Yes
664	hscC	b0650	2331.58	2104.72	2278.39	2348.51	2213.19	2354.47	2194.42	2208.15	2017.68	2331.7	2099.9	2208.66	2234.87	2238.24	2220.8	2441.8	2283.39	2379.93	Yes	Yes	Yes
665	rihA	b0651	2735.36	2793.91	2726.57	2631.71	2591.99	2819.32	2925.32	2753.3	2769.01	2761.81	2782.78	2665.6	2651.89	2804.21	2775.34	3048.18	2979.36	2928.56	Yes	Yes	Yes
666	gltL	b0652	656.211	580.973	616.032	546.537	474.261	553.816	601.989	665.998	499.559	652.075	602.422	615.796	511.996	624.372	576.713	530.874	547.849	582.161	Yes	Yes	Yes
667	gltK	b0653	1086.3	1003.84	1063.43	1177.31	1148.02	1210.9	1096.93	1058.48	1034.93	936.016	1153.65	1078.64	925.888	1120.56	1064.54	1184.22	1166.14	1153.68	Yes	Yes	Yes
668	gltJ	b0654	2328.71	2588.45	2201.8	2178.73	2183.04	2392.51	2374.73	2339.84	2219.82	2247.29	2293.13	2203.72	2462.7	2166.73	2384.09	2335.61	2400.24	2344.93	Yes	Yes	Yes
669	gltI	b0655	480.698	493.616	498.435	505.4	545.32	476.965	568.318	521.308	499.808	471.484	436.843	501.795	538.63	474.912	451.187	518.679	535.255	526.869	Yes	Yes	Yes
670	insH-3	b0656	0	0	0	0	0	0	0	0	0	0	0	0	0	0	0	0	0	0	No	No	No
671	lnt	b0657	0	0	0	0	0	0	0	0	0	0	0	0	0	0	0	0	0	0	No	No	No
672	ybeX	b0658	9.7148	26.5067	15.4213	13.3861	23.5158	14.4922	17.8866	18.7677	6.80608	20.1042	5.26641	8.50978	12.4758	20.0879	28.3181	25.0563	10.0551	18.5588	No	No	No
673	ybeY	b0659	0	0	0	0	0	0	0	0	0	0	0	0	0	0	0	0	0	0	No	No	No
674	ybeZ	b0660	420.014	569.473	479.979	549.374	506.026	518.563	488.438	446.811	496.984	501.37	495.144	477.858	381.345	471.555	465.983	433.061	428.212	394.508	Yes	Yes	Yes
675	miaB	b0661	2658.63	2623.44	2352.72	2456.48	2538.51	2332.27	2677.42	2324.93	2535.1	2461.86	2608	2541.85	2520.73	2490.05	2410.23	2188.48	2389.12	2366.37	Yes	Yes	Yes
676	ubiF	b0662	0	7.08565	1.54652	0	0	3.63444	0	0	0	0	0	2.43296	0	0	4.25289	0	0	1.54822	No	No	No
677	glnX	b0664	0	0	0	0	0	0	0	0	0	0	0	0	0	0	0	0	0	0	No	No	No
678	glnV	b0665	13.6426	14.1811	18.5634	30.7059	29.4932	14.5423	21.4867	7.5155	25.5507	13.4136	25.0349	34.0645	8.32912	18.7736	43.9519	11.151	28.7665	10.8397	No	No	No
679	metU	b0666	5.84731	8.86392	0	0	2.94958	0	1.79061	0	8.51715	1.34138	5.27061	1.21661	1.38824	0	0	4.18177	1.43838	0	No	No	No
680	glnW	b0668	0	0	0	0	0	0	0	0	0	0	0	0	0	0	0	0	0	0	No	No	No
681	glnU	b0670	0	0	0	0	0	0	0	0	0	0	0	0	0	0	0	0	0	0	No	No	No
682	leuW	b0672	0	0	0	0	0	0	0	0	0	0	0	0	0	0	0	0	0	0	No	No	No
683	metT	b0673	0	0	0	0	0	0	0	0	0	0	0	0	0	0	0	0	0	0	No	No	No
684	asnB	b0674	3168.62	3071.85	3314.21	3037.96	3032.55	3084.97	2971.66	3058.73	2922.44	3036.35	3219.84	3120.16	3154.2	2952.89	3212.88	3204.69	3098.14	3163.5	Yes	Yes	Yes
685	nagD	b0675	1148.29	1044.4	1057.17	1042.53	1067.04	1049.38	1236.32	1089.25	1077.29	1124.63	1075.72	990.769	1081.02	1080.42	1037.33	1107.69	1042.23	1111.19	Yes	Yes	Yes
686	nagC	b0676	1309.16	1382.64	1352.47	1391.6	1236.26	1266.98	1247.31	1280.02	1236.06	1352.97	1383.07	1346.35	1252.26	1116.93	1163.91	1099.58	1209.48	1173.45	Yes	Yes	Yes
687	nagA	b0677	680.504	670.523	580.532	525.912	556.483	675.07	552.112	627.01	603.704	566.533	596.054	563.719	396.249	479.423	468.564	339.202	329.833	351.992	Yes	Yes	Yes
688	nagB	b0678	522.397	610.366	621.227	495.401	556.804	551.343	611.375	628.376	578.226	447.11	502.491	633.194	488.133	506.389	578.023	462.139	394.731	429.608	Yes	Yes	Yes
689	nagE	b0679	2929.92	3131.54	2967.79	2869.58	2644.73	2836.6	2993.32	2853.12	2815.34	2911.65	3001.16	2868.29	3026.18	3085.35	3093.15	3139.99	2963.16	3093.81	Yes	Yes	Yes
690	glnS	b0680	0	0	0	0	0	0	0	0	0	0	0	0	0	0	0	0	0	0	No	No	No
691	ybfM	b0681	1806.42	1825.07	1770.63	1759.25	1730.34	1776.05	1733.93	1820.78	1827.26	1768.51	1894.17	1759.72	1788.6	1864.53	1830.62	1673.73	1825.02	1748.8	Yes	Yes	Yes
692	ybfN	b0682	510.764	628.905	564.503	530.59	541.387	526.316	556.525	517.438	580.721	580.615	514.85	567.95	593.549	581.269	553.426	563.621	545.448	599.618	Yes	Yes	Yes
693	fur	b0683	25.5456	14.2971	28.0776	9.68566	11.9022	12.8413	17.9541	16.3284	23.9143	33.6028	17.1628	17.0639	20.9024	14.8028	7.11436	13.9874	5.77264	4.66076	No	No	No
694	uof	b4637	0	0	0	0	0	0	0	0	0	0	0	0	0	0	0	0	0	0	No	No	No
695	fldA	b0684	0	0	0	0	0	0	0	0	0	0	0	0	0	0	0	0	0	0	No	No	No
696	ybfE	b0685	324.472	202.095	187.324	234.584	265.033	238.673	172.399	168.348	182.817	174.765	184.862	197.485	133.821	117.112	146.601	155.307	134.252	114.998	Yes	Yes	Yes
697	ybfF	b0686	1166.71	1191.69	1155.73	1082.42	1033.89	1118.69	1083.05	991.397	936.45	1016.45	1056.47	1116.76	1065.23	1073.07	1107.56	1042.58	1035.24	1046.05	Yes	Yes	Yes
698	seqA	b0687	0	0	0	0	0	0	0	0	0	1.34468	0	0	0	0	0	0	0	0	No	No	No
699	pgm	b0688	145.739	146.876	198.556	135.944	202.835	141.61	190.451	193.566	201.714	227.279	202.096	251.206	305.5	227.643	280.579	343.014	322.109	318.765	Yes	Yes	Yes
700	ybfP	b0689	2046.13	2063.34	2051.43	2132.55	2152.58	2045.13	2145.81	2108.44	2087.78	2110.48	2059.67	2192.96	2101.63	2178.85	2184.14	2137.21	2113.92	2046.99	Yes	Yes	Yes
701	ybfG	b0691	1500.71	1506.42	1570.11	1396.41	1514.31	1526.71	1509.8	1551.66	1489.51	1537.61	1400.54	1486.89	1605.13	1544.45	1464.89	1539.44	1502.95	1549.48	Yes	Yes	Yes
702	ybfI	b4636	1055.31	855.648	1009.96	916.302	985.926	922.912	976.059	1100.33	937.218	890.603	928.901	972.207	1009.26	970.444	1090.24	1047.88	997.251	1089.1	Yes	Yes	Yes
703	potE	b0692	1677.46	1758.78	1582.24	1779.12	1697.88	1782.3	1698.91	1677.79	1837.09	1687.23	1663.75	1599.36	1815.12	1714.8	1880.15	1813.14	1780.94	1769.33	Yes	Yes	Yes
704	speF	b0693	2918.01	2833.18	2971.91	2829.78	3097.36	2858.39	2798.28	3179.25	3049.16	3018.66	2907.92	3029.81	3013.2	2837.69	2887.81	2982.99	3032.6	3010.81	Yes	Yes	Yes
705	ybfK	b4590	29.6561	41.3499	39.2347	29.258	23.9593	25.8553	28.7804	16.359	27.3836	24.2287	23.7958	31.7303	15.3714	13.4911	39.9423	22.4352	21.6984	24.9151	No	No	No
706	kdpE	b0694	1014.64	1071.9	1158.68	1184.47	1150.54	1176.91	1126.17	1151.56	1073.22	1019.04	1140.97	1155.81	1051.03	1145.59	1035.81	1145.77	1090.86	1311.36	Yes	Yes	Yes
707	kdpD	b0695	3991.64	4110.26	4009.29	4110.57	3944.37	4067.52	4272.11	4012.21	4018.61	3946.52	3993.63	4094.39	4133.44	4128.04	3956.66	4161.3	4240.7	4102.33	Yes	Yes	Yes
708	kdpC	b0696	265.59	207.246	231.276	224.936	171.162	199.994	239.41	178.821	188.404	251.849	235.436	236.873	225.235	216.078	205.628	255.449	221.527	252.5	Yes	Yes	Yes
709	kdpB	b0697	1831.02	2112.06	2119.52	2187	2088.79	1873.95	2052.61	1885.65	2222.02	2159.31	2102.1	2047.95	2082.51	1975.12	2184.15	2226.81	2129.09	2084.57	Yes	Yes	Yes
710	kdpA	b0698	2166.68	2051.12	2043.03	2003.46	2145.47	1998.68	1983.03	2027.36	2008.55	2185.46	2117.15	2118.03	2070.94	2046.28	1977.92	2118.22	1963.33	2080.75	Yes	Yes	Yes
711	kdpF	b4513	425.176	368.488	447.888	449.136	445.55	406.61	417.911	423.418	478.206	402.907	386.413	493.515	460.768	439.341	401.657	413.039	384.034	405.607	Yes	Yes	Yes
712	ybfA	b0699	0	0	0	0	0	0	0	0	0	0	0	0	0	0	0	0	0	0	No	No	No
713	rhsC	b0700	1972.64	1883.78	1790.13	1918.37	2247.19	1886.58	1923.12	1849.74	1816.2	2031.6	1893.16	1998.06	1952.57	1946.79	2051.37	2059.72	1931.69	2082.6	Yes	Yes	Yes
714	ybfB	b0702	0	0	0	0	0	0	0	0	0	0	0	0	0	0	0	0	0	0	No	No	No
715	ybfO	b0703	4226.92	4219.48	4054.92	4359.88	4171.92	4109.91	4481.77	4152.26	4329.91	4457.81	4296.74	4149.55	4257.01	4328.96	4355.49	4187.7	4254.09	4421.64	Yes	Yes	Yes
716	ybfC	b0704	0	0	0	0	0	0	0	0	0	0	0	0	0	0	0	0	0	0	No	No	No
717	ybfQ	b4514	0	0	0	0	0	0	0	0	0	0	0	0	0	0	0	0	0	0	No	No	No
718	ybfL	b0705	5.99138	0	1.58511	0	0	1.86704	1.80417	0	1.71681	2.69839	7.94928	0	8.42309	4.06416	0	0	0	0	No	No	No
719	ybfD	b0706	97.9387	72.6715	71.392	53.311	75.7376	54.1962	63.1632	90.9002	51.5192	51.2807	66.258	78.2829	78.6469	69.1164	42.9906	50.6992	45.0294	53.1641	Yes	Yes	Yes
720	ybgA	b0707	283.942	361.679	339.647	367.431	306.113	340.275	312.248	263.899	343.509	352.256	315.418	391.453	353.983	280.58	319.619	318.336	326.882	381.595	Yes	Yes	Yes
721	phr	b0708	1496.45	1443.79	1527.58	1527.85	1622.32	1576.93	1519.97	1534.39	1568.39	1721.01	1605.11	1572.11	1563.78	1605.21	1548.27	1699.08	1534.48	1653.38	Yes	Yes	Yes
722	ybgH	b0709	2940.3	3062.03	2906.15	3077.6	2829.67	2955.7	3019.44	3219.09	2935.27	3260.84	3105.12	3222.23	3104.04	2996.38	3111.04	2993.92	3071.89	2932.77	Yes	Yes	Yes
723	ybgI	b0710	529.192	599.388	525.046	604.181	632.036	556.78	567.197	568.669	625.72	580.729	546.357	542.241	535.815	620.106	550.968	568.245	533.719	485.3	Yes	Yes	Yes
724	ybgJ	b0711	655.786	647.055	666.968	683.78	732.695	637.72	711.818	664.816	596.597	582.152	603.455	636.567	658.322	631.095	708.95	815.17	667.643	631.014	Yes	Yes	Yes
725	ybgK	b0712	979.072	991.939	982.532	896.257	1031.06	1013.31	1019.08	975.873	962.95	964.513	1057.15	1089.62	1153.7	1100.88	1106.68	969.073	1031.46	1102.5	Yes	Yes	Yes
726	ybgL	b0713	620.306	706.055	616.636	625.009	693.894	702.252	666.869	598.032	720.641	647.166	623.51	678.359	678.337	723.696	592.963	709.701	619.901	687.663	Yes	Yes	Yes
727	nei	b0714	538.201	626.007	620.046	631.222	566.282	584.191	607.307	663.862	550.442	579.671	594.383	641.685	608.08	664.064	621.782	663.246	586.524	626.67	Yes	Yes	Yes
728	abrB	b0715	1730.21	2047.22	1898.06	1891.08	1666.53	2114.73	1860.29	1899.71	1832.37	1982.59	1897.58	1886.19	1820.6	1939.79	1828.54	1856.21	2049.77	2121.86	Yes	Yes	Yes
729	ybgO	b0716	2043.15	1805.59	1988.82	1982.08	1756.19	1864.29	2021.69	1986.21	2149.51	2033.02	2013.42	1909.82	1938.14	2100.75	2036.05	2047.42	2091.17	2108.39	Yes	Yes	Yes
730	ybgP	b0717	955.83	1000.28	982.266	994.723	994.62	929.97	1032.77	880.71	1031.11	1045.08	1113.74	1086.78	1044.05	997.662	1066.46	1129.93	1077.91	967.455	Yes	Yes	Yes
731	ybgQ	b0718	5378.05	5538.91	5347.86	5038.83	5237.69	5293.93	5429.77	5383.59	5434.66	5336.46	5280.77	5507.67	5294.67	5490.92	5423.9	5588.57	5499.75	5325.62	Yes	Yes	Yes
732	ybgD	b0719	3617.03	3433.43	3483.83	3451.22	3628.93	3286.37	3608.99	3472.1	3565.84	3609.14	3615.32	3646.99	3484.88	3532.95	3551.79	3634.45	3463.9	3424.23	Yes	Yes	Yes
733	gltA	b0720	1013.06	1043.41	969.073	1011.87	1147.58	976.316	1044.66	943.68	902.97	964.775	903.401	988.307	969.325	907.759	981.503	847.119	844.449	828.924	Yes	Yes	Yes
734	sdhC	b0721	410.016	442.313	424.831	393.548	346.113	521.697	385.756	385.194	399.918	447.999	449.154	468.516	399.469	458.821	378.647	376.328	351.621	304.68	Yes	Yes	Yes
735	sdhD	b0722	377.801	359.816	413.722	369.69	425.87	398.949	400.281	376.362	356.86	400.659	425.267	323.814	376.933	277.776	305.26	290.062	337.07	263.877	Yes	Yes	Yes
736	sdhA	b0723	2332.52	2200.29	2173.85	2171.32	2256.09	2171.67	2143.05	2174.9	2358.81	2266.2	2298.09	2179.91	2075.73	1938.03	1924.12	1778.95	1738.24	1797.25	Yes	Yes	Yes
737	sdhB	b0724	598.91	599.351	619.905	562.466	650.558	696.928	703.13	628.882	545.084	675.742	703.327	591.459	538.269	554.572	495.667	515.389	572.377	504.526	Yes	Yes	Yes
738	sucA	b0726	111.438	130.727	117.394	108.259	122.927	138.464	132.361	159.837	93.196	128.706	129.017	92.0676	97.5504	107.716	95.1591	87.8403	84.7389	61.3346	Yes	Yes	Yes
739	sucB	b0727	6.08605	25.8028	20.9339	10.0356	30.7693	18.9882	23.5814	24.1134	31.0786	14.9081	17.2961	9.82435	7.07365	28.645	31.7365	22.679	24.8531	7.86722	No	No	No
740	sucC	b0728	875.086	824.61	936.35	884.15	905.503	958.144	938.102	958.536	1001.83	953.04	939.639	944.596	895.852	966.255	955.433	916.149	1007.63	930.336	Yes	Yes	Yes
741	sucD	b0729	221.448	206.734	245.107	207.11	298.933	224.471	219.603	245.086	198.687	234.576	246.267	300.999	250.576	226.614	241.087	245.413	188.708	218.869	Yes	Yes	Yes
742	mngR	b0730	30.4886	14.7734	14.5201	4.02375	30.8331	26.6455	38.12	26.6728	32.8331	24.4107	21.302	36.8622	25.4883	12.2892	20.2154	31.216	19.0216	29.9238	No	No	No
743	mngA	b0731	1879.94	1935.37	1862.04	1931.52	1947.64	2006.3	2169.99	2082.5	2058.93	2133.89	2117.53	2085.81	1894.17	2084.63	1971.94	2075.4	2242.63	1955.36	Yes	Yes	Yes
744	mngB	b0732	7519.68	7846.2	7456.87	7255.12	7803.51	7684.12	7627.63	7844.41	7825.81	8010.62	7876.03	7823.43	7760.05	7789.69	7741.94	8066.26	7964.8	7866.59	Yes	Yes	Yes
745	cydA	b0733	0	0	0	0	0	0	0	0	0	0	0	0	0	0	0	0	0	0	No	No	No
746	cydB	b0734	0	0	0	0	0	0	0	0	0	0	0	0	0	0	0	0	0	0	No	No	No
747	ybgT	b4515	124.701	131.855	144.415	101.23	99.2618	160.874	89.1375	113.293	142.029	107.336	152.05	94.7807	150.536	108.16	141.894	132.316	121.768	132.642	Yes	Yes	Yes
748	ybgE	b0735	623.579	807.935	741.636	631.756	663.896	712.529	729.505	658.15	720.572	747.307	686.918	664.72	765.505	781.805	644.352	734.181	685.167	702.721	Yes	Yes	Yes
749	ybgC	b0736	433.573	397.589	381.479	476.008	381.702	467.519	500.343	454.522	505.85	452.509	460.215	441.959	458.808	461.481	485.147	426.913	434.345	424.853	Yes	Yes	Yes
750	tolQ	b0737	87.9747	137.534	128.291	64.8455	102.449	53.6705	72.7887	61.1215	69.3063	81.5429	88.0517	62.7925	79.5616	53.416	62.2841	66.8951	54.3037	50.5497	Yes	Yes	Yes
751	tolR	b0738	120.748	78.0855	121.835	77.0291	55.901	88.2073	70.9766	76.4118	86.6432	66.6003	84.0585	91.1207	55.4178	42.466	69.5368	99.6464	73.3937	36.3372	Yes	Yes	Yes
752	tolA	b0739	190.442	199.036	203.179	131.838	124.3	182.274	123.783	142.669	171.594	103.319	145.461	131.776	120.821	105.512	120.272	98.2492	138.017	99.5609	Yes	Yes	Yes
753	tolB	b0740	250.062	206.674	273.329	148.228	183.521	201.667	183.921	182.223	157.789	193.106	153.515	184.794	159.271	169.983	110.182	99.721	212.997	177.073	Yes	Yes	Yes
754	pal	b0741	264.574	247.786	260.48	170.678	192.969	144.149	134.783	181	145.691	182.265	192.267	179.904	162.169	201.572	143.567	153.899	183.672	186.613	Yes	Yes	Yes
755	ybgF	b0742	1138.72	1028.82	1195.41	1093.62	899.893	1057.54	1167.7	1139.7	1124.08	1073.32	1113.69	1109.13	1052.89	1073.88	983.407	910.754	1022.87	969.623	Yes	Yes	Yes
756	lysT	b0743	0	0	0	0	0	0	0	0	0	0	0	0	0	0	0	0	0	0	No	No	No
757	valT	b0744	0	0	0	0	0	0	0	0	0	0	0	0	0	0	0	0	0	0	No	No	No
758	lysW	b0745	0	0	0	0	0	0	0	0	0	0	0	0	0	0	0	0	0	0	No	No	No
759	valZ	b0746	156.054	149.217	161.358	136.312	105.956	142.405	114.801	109.67	166.585	127.908	144.256	120.802	116.718	100.156	145.099	108.361	116.145	120.257	Yes	Yes	Yes
760	lysY	b0747	0	0	0	0	0	0	0	0	0	0	0	0	0	0	0	0	0	0	No	No	No
761	lysZ	b0748	0	0	0	0	0	0	0	0	0	0	0	0	0	0	0	0	0	0	No	No	No
762	lysQ	b0749	0	0	0	0	0	0	0	0	0	0	0	0	0	0	0	0	0	0	No	No	No
763	nadA	b0750	943.283	1086.47	1097.83	1150.58	1175.91	1018.96	1186.67	1085.59	1284.55	1184.18	1139.68	1118.35	1162	1137.85	1082.89	1169.65	1166.33	1218.89	Yes	Yes	Yes
764	pnuC	b0751	732.094	829.389	806.379	804.957	864.6	921.38	902.54	860.036	861.234	827.75	894.032	876.863	864.675	833.4	836.388	817.591	860.684	850.319	Yes	Yes	Yes
765	zitB	b0752	921.695	859.656	963.512	1054.11	883.735	927.616	878.989	907.414	946.504	916.388	973.026	978.142	913.32	910.488	990.524	923.386	949.168	999.376	Yes	Yes	Yes
766	ybgS	b0753	446.716	519.832	526.164	467.208	453.078	625.234	503.439	510.624	574.99	449.435	536.071	466.34	453.236	504.139	473.611	499.657	602.049	518.046	Yes	Yes	Yes
767	aroG	b0754	702.501	842.063	861.794	761.622	756.766	865.213	735.306	836.4	741.986	746.527	804.973	732.996	845.503	795.636	773.163	812.596	708.29	830.43	Yes	Yes	Yes
768	gpmA	b0755	993.598	968.045	963.793	984.872	1004.47	960.497	945.367	1062.69	1100.23	1021.93	1000.41	966.431	964.166	1050.18	869.345	859.986	886.733	879.822	Yes	Yes	Yes
769	galM	b0756	918.109	905.128	879.441	1036.91	1042.92	955.573	996.802	1004.3	1093.68	986.797	996.686	1075.35	1063.05	981.847	1079.14	1049	963.731	1011.81	Yes	Yes	Yes
770	galK	b0757	2147.05	2233.29	2207.34	2294.21	2447.65	2121.53	2282.61	2121.56	2321.86	2248.05	2274.8	2235.12	2439.39	2405.85	2323.32	2308.8	2432.16	2322.46	Yes	Yes	Yes
771	galT	b0758	694.09	823.7	828.104	686.096	771.472	722.499	770.813	705.665	784.608	696.793	752.186	741.085	484.044	514.62	483.147	410.43	446.778	430.045	Yes	Yes	Yes
772	galE	b0759	847.567	884.358	720.391	828.041	806.591	936.307	796.599	854.214	830.091	733.793	811.272	832.683	401.372	362.006	397.424	194.555	184.377	160.327	Yes	Yes	Yes
773	modF	b0760	1856.13	1958.41	1685.3	1805.6	1749.89	1777.6	1840.58	1824.26	1808.87	1697.32	1865.47	1936.58	1853.57	1837.06	1749.22	1829.15	1866.8	1800.95	Yes	Yes	Yes
774	modE	b0761	1205.27	946.096	1149.06	944.661	962.122	1041.02	1078.72	1133.81	1027.51	1098.64	1035.46	1047.03	1023.67	1004.29	1047.6	963.615	912.341	1040.63	Yes	Yes	Yes
775	ybhT	b0762	0	0	0	0	0	0	0	0	0	0	0	0	0	0	0	0	0	0	No	No	No
776	modA	b0763	592.723	606.11	682.73	501.493	556.971	575.377	568.792	551.731	543.545	546.062	569.454	558.895	583.548	580.202	674.857	539.999	542.001	551.5	Yes	Yes	Yes
777	modB	b0764	561.962	659.189	602.465	596.419	598.239	587.413	570.75	583.87	669.142	602.155	631.214	580.029	579.43	612.067	591.946	611.794	604.198	573.907	Yes	Yes	Yes
778	modC	b0765	713.695	723.57	701.567	631.717	711.955	731.731	611.113	749.198	674.505	733.365	639.361	603.629	618.219	672.879	583.335	570.389	641.29	613.795	Yes	Yes	Yes
779	ybhA	b0766	828.318	825.831	878.334	873.05	876.342	802.336	938.86	868.528	897.847	868.762	744.07	919.247	873.237	849.626	835.88	939	925.278	905.061	Yes	Yes	Yes
780	ybhE	b0767	274.23	173.583	273.749	162.799	167.196	216.324	183.067	158.893	181.369	172.156	119.349	160.876	121.726	144.872	141.551	107.556	103.503	90.6962	Yes	Yes	Yes
781	ybhD	b0768	995.685	898.645	940.544	1016.59	921.725	809.312	1014.42	981.793	941.96	940.233	933.526	933.272	992.74	861.216	938.604	915.232	1017.58	988.399	Yes	Yes	Yes
782	ybhH	b0769	1341.81	1439.69	1365.7	1415.79	1364.78	1247.2	1386.57	1405.22	1395.97	1399.81	1356.39	1564.95	1405.89	1266.09	1283.59	1380.57	1350.89	1348.62	Yes	Yes	Yes
783	ybhI	b0770	3912.32	4120.5	3829.64	3923.01	3683.86	4055.71	4040.23	4115.9	3913.7	4085.87	4078.49	4052.27	4073.36	4164.54	4084.74	4121.99	4409.7	3971.09	Yes	Yes	Yes
784	ybhJ	b0771	5335.19	5576.07	5464.4	5568.93	5830.21	5403.38	5647.46	5582.81	5582.99	5466.09	5741.78	5745.88	5834.05	5842.63	5616.91	5905.08	5445.47	5686.02	Yes	Yes	Yes
785	ybhC	b0772	2517.86	2377.73	2310.35	2308.13	2372.01	2278.81	2368.09	2342.14	2361.12	2522.65	2550.95	2433.4	2479.69	2596.1	2413.75	2438.38	2665.1	2660.45	Yes	Yes	Yes
786	ybhB	b0773	804.262	834.755	880.574	671.727	942.378	862.672	809.12	851.543	805.878	710.542	892.138	896.435	828.723	877.139	854.567	798.17	833.267	831.225	Yes	Yes	Yes
787	bioA	b0774	901.002	983.421	964.174	856.925	838.301	988.912	851.558	887.765	935.525	879.164	833.224	858.211	978.462	974.325	964.647	956.699	910.687	992.702	Yes	Yes	Yes
788	bioB	b0775	602.49	556.652	574.601	616.696	695.924	520.373	670.057	651.567	535.251	650.642	619.697	620.246	630.996	596.701	661.874	545.455	642.458	637.023	Yes	Yes	Yes
789	bioF	b0776	1092.94	1095.22	1067.05	1012.15	1109.99	1082.93	1144.09	1051.62	1053.4	1207.13	1086.47	1192.46	1148.96	1106.65	959.532	1000.66	1202.34	1111.65	Yes	Yes	Yes
790	bioC	b0777	982.497	842.769	937.92	890.038	824.205	1083.56	1035.96	951.553	813.85	899.008	968.317	892.341	1006.87	996.094	937.8	855.469	892.33	886.666	Yes	Yes	Yes
791	bioD	b0778	532.345	367.342	452.544	414.042	474.398	375.804	462.962	469.443	476.161	423.542	433.124	424.524	428.747	521.026	401.592	476.818	390.58	437.845	Yes	Yes	Yes
792	uvrB	b0779	2281.02	2254.35	2350.49	2325.14	2426.04	2257.77	2146.86	2218.45	2273.47	2395.67	2295.76	2267.57	2551.17	2462.54	2405.15	2322.17	2480.18	2371.2	Yes	Yes	Yes
793	ybhK	b0780	800.435	742.14	933.926	878.204	845.827	792.984	910.266	884.459	830.627	980.892	802.353	914.347	854.257	781.071	868.69	931.725	1006.61	953.495	Yes	Yes	Yes
794	moaA	b0781	1968.06	1968.6	1981.3	2115.07	2140.4	1950.72	2189.05	2063.17	2037.01	2032.38	2173.45	2200.8	1990.32	2136	2034.64	2074.93	2083.99	2139.83	Yes	Yes	Yes
795	moaB	b0782	117.799	91.6882	108.54	148.31	95.8809	53.3335	103.032	85.0152	156.048	98.8209	106.399	114.345	90.8172	122.162	110.123	102.47	101.172	121.661	Yes	Yes	Yes
796	moaC	b0783	1003.8	861.853	982.285	802.501	796.175	845.805	864.876	959.802	864.553	1008.95	924.058	919.862	948.747	866.422	895.851	915.213	907.756	845.394	Yes	Yes	Yes
797	moaD	b0784	229.43	235.101	289.068	221.575	223.873	195.688	259.485	229.343	164.859	244.363	284.242	201.39	207.652	234.68	262.909	290.185	187.525	219.377	Yes	Yes	Yes
798	moaE	b0785	703.158	867.929	737.012	637.673	687.746	790.816	723.302	804.051	719.124	635.661	765.213	752.153	706.661	665.221	696.26	633.844	707.004	775.1	Yes	Yes	Yes
799	ybhL	b0786	2279.13	2199.71	2354.37	2207.04	2230.83	2170.09	2286.35	2203.91	2477.18	2484.1	2172.11	2305.38	2248.98	2443.5	2383.2	2355.58	2389.58	2359.54	Yes	Yes	Yes
800	ybhM	b0787	187.597	239.253	210.83	242.843	201.782	203.9	257.79	203.692	184.262	221.137	212.948	225.119	225.123	234.841	226.346	242.719	285.951	225.935	Yes	Yes	Yes
801	ybhN	b0788	651.614	635.747	616.037	647.203	743.425	653.599	707.207	611.191	712.612	744.571	678.035	694.123	632.222	717.19	655.665	735.533	674.81	697.186	Yes	Yes	Yes
802	ybhO	b0789	903.229	772.245	921.347	857.333	792.099	923.61	729.511	758.41	937.58	876.681	904.721	772.692	963.133	830.075	848.54	916.525	833.025	875.398	Yes	Yes	Yes
803	ybhP	b0790	838.386	930.039	856.64	813.928	799.089	769.657	860.563	944.425	786.816	896.152	971.028	955.832	928.831	758.027	920.935	915.412	913.815	886.923	Yes	Yes	Yes
804	ybhQ	b0791	395.063	429.716	454.494	369.367	330.685	440.553	464.446	412.934	405.771	456.388	431.63	419.477	414.669	415.956	434.073	394.881	435.381	417.079	Yes	Yes	Yes
805	ybhR	b0792	600.22	569.982	634.189	596.281	571.724	601.554	689.406	567.879	567.473	699.803	619.2	624.947	588.18	603.878	651.971	607.637	620.386	617.72	Yes	Yes	Yes
806	ybhS	b0793	970.844	998.736	943.644	1010.75	1041.53	967.679	984.648	1010.89	1015.82	1096.08	1084.91	1155.59	1040.94	1048.14	1080.67	1107.21	1072.68	1073.79	Yes	Yes	Yes
807	ybhF	b0794	1710.97	1838.13	1823.8	1798.84	1715.31	1704.88	1752.49	1853.5	1763.59	1750.03	1791.32	1696.69	1829.95	1824.47	1909.13	1855.07	1767.4	1745.64	Yes	Yes	Yes
808	ybhG	b0795	2134.09	2162.93	2155.1	1901.51	2171.04	2046.9	2151.67	2250.8	2240.88	2261.13	2384.62	2156.97	2312.7	2204.19	2102.97	2154.35	2331.13	2234.75	Yes	Yes	Yes
809	ybiH	b0796	271.381	340.743	390.465	297.049	341.57	346.615	330.37	396.735	372.956	379.894	383.54	338.985	380.707	405.531	384.714	392.705	352.507	374.408	Yes	Yes	Yes
810	rhlE	b0797	1518.95	1650.81	1769.95	1652.77	1673.5	1648.51	1500.87	1646.79	1643.54	1624.54	1764.09	1632.95	1757.91	1608.67	1773.74	1940.94	1915.45	1721.48	Yes	Yes	Yes
811	ybiA	b0798	225.106	231.388	195.554	206.825	161.4	193.565	240.091	237.941	197.171	264.428	187.821	200.763	253.542	185.494	236.03	234.953	216.758	268.56	Yes	Yes	Yes
812	dinG	b0799	1834.45	1914.56	1738	1821.06	1625.21	1626.04	1790.25	1724.43	1754.07	1833.72	1766.64	1665.24	1824.95	1727.43	1754.79	1797.81	1657.08	1739.2	Yes	Yes	Yes
813	ybiB	b0800	1491.54	1456.63	1354.57	1600.93	1448.99	1435.73	1617.21	1418.4	1494.04	1438.83	1534.65	1476.13	1480.73	1479.75	1504.6	1488.03	1488.81	1527.53	Yes	Yes	Yes
814	ybiC	b0801	898.506	811.939	819.739	846.544	967.793	756.422	826.389	868.625	870.601	897.422	857.445	891.131	760.222	902.115	896.567	782.765	805.28	895.241	Yes	Yes	Yes
815	ybiJ	b0802	138.491	162.495	204.648	180.022	181.384	180.227	231.154	177.397	222.116	210.965	156.917	173.522	198.832	178.807	208.331	257.139	217.107	180.394	Yes	Yes	Yes
816	ybiI	b0803	605.302	590.21	490.642	497.883	492.505	446.724	521.55	484.349	458.4	569.536	569.565	548.093	574.826	542.097	540.864	528.896	533.123	512.271	Yes	Yes	Yes
817	ybiX	b0804	714.294	780.172	744.726	663.433	703.423	675.384	836.093	781.041	770.596	686.852	733.365	755.453	765.15	758.811	759.723	773.163	708.477	766.944	Yes	Yes	Yes
818	fiu	b0805	2134.74	2325.73	2170.65	2120.15	2145.25	2177.19	2331.75	2285.9	2348.17	2305.64	2179.29	2232.27	2241.66	2392.35	2219.82	2249.63	2372.42	2426.27	Yes	Yes	Yes
819	ybiM	b0806	269.198	290.958	217.076	252.773	259.865	226.948	223.996	246.294	285.9	208.41	255.901	248.654	204.933	232.2	255.951	263.32	217.399	298.359	Yes	Yes	Yes
820	ybiN	b0807	1160.61	1292.41	1321.66	1251.7	1319.4	1392.44	1333.09	1331.51	1502.12	1275.49	1427.29	1298.44	1443.59	1378.11	1346.61	1337.26	1390.14	1395.31	Yes	Yes	Yes
821	ybiO	b0808	2015.93	2028.4	1992.63	1834.3	1945.9	1973.73	1900.57	2106.56	2018.57	2122.62	1981.96	2100.38	2058.42	2203.5	2133.66	2160.8	2124.76	2053.04	Yes	Yes	Yes
822	glnQ	b0809	762.682	742.979	807.731	824.439	719.931	884.231	782.035	920.055	826.844	820.625	947.275	821.682	768.507	812.378	773.306	866.813	813.704	825.173	Yes	Yes	Yes
823	glnP	b0810	949.476	924.249	922.069	803.521	964.689	935.032	900.787	870.884	890.603	896.741	952.833	921.868	927.376	1018.49	887.561	885.958	949.021	927.093	Yes	Yes	Yes
824	glnH	b0811	1404.54	1288.73	1329.32	1373.32	1141.28	1441.59	1318.07	1217.66	1346.77	1441.39	1291.88	1209.76	1412.53	1345.24	1452.46	1491.06	1495.97	1352.2	Yes	Yes	Yes
825	dps	b0812	991.423	1050.05	975.994	902.743	1083.41	994.768	1047.71	1085.55	984.735	1065.76	1075.25	999.824	1015.38	968.628	938.493	928.801	939.066	976.106	Yes	Yes	Yes
826	rhtA	b0813	1979.71	2058.43	2065.6	2009.47	1978.7	2079.57	2108.85	2005.34	2106.08	2141.64	2097.99	2118.92	2022.64	2176.15	2085.12	2152.77	2168.71	2174.2	Yes	Yes	Yes
827	ompX	b0814	408.241	434.973	325.74	316.281	297.347	351.565	415.569	274.117	382.061	356.792	397.445	307.957	303.211	326.812	394.61	299.099	360.821	315.317	Yes	Yes	Yes
828	ybiP	b0815	1832.26	1901.47	2031.18	1826.71	2230.46	2064.8	2119.38	2097.48	1944.58	1957.4	2217.07	2006.05	2031.58	1920.99	1981.28	1936.96	2052.98	2057.67	Yes	Yes	Yes
829	yliL	b0816	21.515	15.6249	3.41533	23.5406	13.0883	10.1166	12.9931	11.6981	5.30917	12.4519	9.49927	18.786	8.75254	2.80704	4.45327	13.14	21.0611	3.23599	No	No	No
830	rybA	b4416	68.8586	83.9961	88.8118	55.6504	85.0876	74.8744	100.238	66.2927	86.7215	94.0859	100.426	86.4197	83.1557	78.6028	92.0408	61.3249	58.6745	79.2872	Yes	Yes	Yes
831	mntR	b0817	426.154	427.886	415.112	385.36	307.694	356.242	360.144	360.09	424.794	354.232	477.733	372.006	374.972	355.153	470.643	452.686	455.902	406.185	Yes	Yes	Yes
832	ybiR	b0818	1552.75	1661.73	1755.46	1763.06	1762.16	1672.98	1580.17	1752.74	1591.58	1674.64	1766.05	1725.09	1627.33	1852.1	1739.06	1713.43	1762.43	1748.21	Yes	Yes	Yes
833	ybiS	b0819	2614.19	2529.56	2428.96	2390.48	2215.83	2446.46	2473.97	2317.68	2505.79	2563.79	2505.06	2739.23	2806.21	2844.44	2844.93	2881.6	2984.05	2619.94	Yes	Yes	Yes
834	ybiT	b0820	1559.5	1460.64	1419.2	1442	1525.58	1631.1	1441.74	1637.97	1539.39	1726.76	1493.93	1547.97	1694.39	1655.37	1731.42	1663.62	1849.59	1658.76	Yes	Yes	Yes
835	ybiU	b0821	1507.3	1760.21	1773.88	1622.1	1681.74	1712.29	1585.47	1753.21	1665.88	1602.75	1726.78	1701.5	1705.63	1730.78	1552.42	1658.73	1690.83	1633.67	Yes	Yes	Yes
836	ybiV	b0822	388.972	388.378	337.858	391.303	401.017	337.429	323.494	437.432	389.986	419.831	452.508	507.925	410.842	448.656	432.851	392.146	378.377	380.981	Yes	Yes	Yes
837	ybiW	b0823	2799.13	3035.53	3028.35	3021.97	3083.36	2820.28	2959.07	3039.72	3319.73	2986.96	3086.98	2929.35	3110.03	2939.52	2954.01	3046.6	3060.12	3052.51	Yes	Yes	Yes
838	ybiY	b0824	1425.28	1482.4	1512.71	1467.83	1489.42	1760.57	1596.54	1550.56	1605.66	1517	1382.96	1549.99	1684.9	1509.39	1554.6	1529.43	1548.36	1665.1	Yes	Yes	Yes
839	mipB	b0825	413.938	420.948	445.447	472.295	543.982	430.188	446.669	417.032	470.258	459.059	428.417	503.355	490.526	468.985	497.47	416.161	466.431	438.286	Yes	Yes	Yes
840	moeB	b0826	1225.19	1157.29	1109.95	1180.39	1075.45	1113.87	1193.23	1194	1112.88	1219.31	1246.02	1188.93	1119.02	1183.35	1114.4	1228.33	1174.7	1227.52	Yes	Yes	Yes
841	moeA	b0827	653.068	695.138	625	690.923	660.145	640.937	651.654	637.529	667.501	721.441	639.437	668.019	622.662	600.279	652.71	680.306	602.597	654.504	Yes	Yes	Yes
842	iaaA	b0828	679.667	719.36	730.615	734.777	749.918	723.201	720.757	745.952	758.268	864.575	772.953	787.506	841.324	776.722	781.162	759.798	790.171	804.222	Yes	Yes	Yes
843	gsiA	b0829	1332.1	1313.54	1272.62	1289.01	1200.16	1324.91	1376.7	1519.7	1437.01	1342.3	1295.8	1288.94	1388.58	1345.27	1407.79	1377.83	1458.46	1379.79	Yes	Yes	Yes
844	yliB	b0830	1803.59	1753.34	1809.26	1712.88	1741.2	1697.04	1807.76	1727.81	1778.81	1820.47	1821.81	1831.03	1853	1820.07	1896.4	1755.93	2041.4	1931.73	Yes	Yes	Yes
845	yliC	b0831	740.301	744.967	675.538	747.705	798.429	702.736	734.504	723.162	748.342	819.497	721.813	731.582	764.701	762.179	791.086	729.964	726.101	686.43	Yes	Yes	Yes
846	yliD	b0832	2139.8	2218.75	2285.72	2353.36	2261.22	2298.49	2556.53	2362	2476.77	2342.36	2520.08	2298.34	2253.84	2326.87	2366.58	2397.88	2616.36	2440.72	Yes	Yes	Yes
847	yliE	b0833	2557.39	2514.91	2406.63	2441.58	2477.01	2554.5	2550.35	2429.79	2584.78	2539.41	2631.5	2611.27	2680.1	2683.02	2563.82	2603.9	2658.91	2556.18	Yes	Yes	Yes
848	yliF	b0834	2166.05	2320.32	2240.1	1934.65	2252.83	2252.16	2136.69	2199.07	2371.88	2229.9	2349.85	2226.82	2276.79	2080.37	2377.79	2329.73	2415.85	2278.47	Yes	Yes	Yes
849	yliG	b0835	1370.65	1352.92	1337.27	1438.62	1274.14	1230.32	1344.14	1453.57	1402.71	1468.6	1409.84	1370.53	1313.31	1419.7	1459.42	1437.76	1365.39	1398.06	Yes	Yes	Yes
850	yliH	b0836	220.918	196.496	223.872	254.797	196.394	218.214	209.13	240.567	249.265	258.722	253.648	230.35	260.385	239.036	245.292	275.265	280.426	220.031	Yes	Yes	Yes
851	yliI	b0837	1028.57	1161.72	1102.56	1093.84	1142.32	1106.11	1236.35	1124.6	1198.48	1170.01	1121.14	1190.96	1244.89	1141.71	1214.78	1213.25	1093.17	1188.43	Yes	Yes	Yes
852	yliJ	b0838	1112.31	1174.25	1273.38	1111.9	1089.68	1253.01	1193.61	1288.29	1264.61	1203.6	1302.73	1227.66	1240.79	1276.42	1273.43	1284.25	1255.69	1270.23	Yes	Yes	Yes
853	dacC	b0839	1259.88	1351.99	1435.94	1151.98	1197.18	1239.51	1451.75	1326.55	1411.03	1311.03	1439.44	1395.43	1373.74	1251.35	1374.11	1442.32	1365.3	1467.99	Yes	Yes	Yes
854	deoR	b0840	471.459	561.097	525.39	462.921	460.558	429.329	562.539	603.253	563.139	549.873	481.737	685.275	534.677	495.615	600.446	573.31	647.988	660.811	Yes	Yes	Yes
855	ybjG	b0841	473.845	443.899	435.12	430.364	440.741	392.363	461.695	486.868	477.678	524.889	573.248	531.664	390.415	487.221	483.751	482.037	544.897	447.158	Yes	Yes	Yes
856	cmr	b0842	2636.52	2246.89	2363.42	2328.34	2509.39	2521.24	2561.46	2654.88	2544.12	2619.46	2559.66	2501.38	2686.69	2653.64	2693.68	2418.38	2714.73	2631.54	Yes	Yes	Yes
857	ybjH	b0843	140.573	153.459	191.683	177.187	190.564	138.541	162.692	218.663	222.899	186.638	233.477	196.613	203.435	188.48	218.783	182.898	170.091	176.348	Yes	Yes	Yes
858	b0844	b0844	1131.75	1166.45	1230.88	1195.02	1244.33	962.03	1281.2	1164.23	1248.47	1264.88	1144.34	1333.64	1307.92	1200.6	1110.66	1293.88	1297.24	1215.1	Yes	Yes	Yes
859	ybjJ	b0845	1393.97	1302.67	1501.83	1285.44	1201.48	1343.43	1481.59	1440.79	1293.29	1394.65	1440.88	1366.63	1399.67	1473.09	1448.21	1477.17	1416.02	1311.74	Yes	Yes	Yes
860	ybjK	b0846	871.209	788.47	914.565	819.539	807.088	857.544	901.877	917.077	826.113	858.419	837.362	895.284	904.387	856.593	884.77	863.539	811.557	1032.7	Yes	Yes	Yes
861	rybB	b4417	0	0	0	0	0	0	0	0	0	0	0	0	0	0	0	0	0	0	No	No	No
862	ybjL	b0847	2441.84	2343.31	2328.48	2274.43	2222.21	2444.37	2472.47	2662.93	2418.43	2503.45	2365.12	2281.68	2416.12	2409.02	2338.77	2472.01	2318.51	2332.58	Yes	Yes	Yes
863	ybjM	b0848	1011.45	1029.64	1204.48	1075.61	1009.73	1066.52	1211.31	1118.17	1067.63	1031.75	1154.82	1102.63	1036.52	1118.37	1041.49	1125.69	1082.86	1023.63	Yes	Yes	Yes
864	grxA	b0849	220.421	169.988	199.344	158.095	150.999	180.575	217.197	186.162	199.979	196.607	174.946	164.021	193.451	164.655	184.611	162.522	202.302	197.882	Yes	Yes	Yes
865	ybjC	b0850	253.533	216.026	197.633	298.683	228.221	288.563	264.025	253.04	307.132	242.636	221.427	235.951	245.159	202.997	250.673	246.76	214.488	224.066	Yes	Yes	Yes
866	nfsA	b0851	897.654	830.436	818.841	793.181	866.266	770.534	863.36	814.306	850.104	873.045	843.44	822.781	852.321	844.795	704.111	710.867	777.473	780.284	Yes	Yes	Yes
867	rimK	b0852	862.667	850.729	887.401	918.754	836.342	905.869	863.468	919.323	860.926	802.009	816.18	873.35	1059.31	961.375	954.983	1025.83	981.502	914.567	Yes	Yes	Yes
868	ybjN	b0853	677.732	717.026	749.548	712.605	631.847	706.856	710.028	692.586	727.127	831.453	700.097	733.394	772.906	714.476	644.333	709.703	727.567	636.596	Yes	Yes	Yes
869	potF	b0854	675.942	629.289	611.583	706.484	612.095	653.235	584.639	665.193	630.802	699.064	670.137	640.108	629.749	663.533	668.555	678.858	587.702	643.322	Yes	Yes	Yes
870	potG	b0855	1622.77	1650.76	1489.02	1434.11	1625.86	1390.97	1619.51	1652.33	1553.38	1565.99	1563.59	1576.07	1449.33	1549.33	1609.66	1566.89	1675.44	1647.39	Yes	Yes	Yes
871	potH	b0856	460.163	405.431	389.617	473.956	367.166	489.682	463.093	518.528	454.15	406.238	495.3	452.202	463.045	487.686	408.928	526.904	472.31	489.777	Yes	Yes	Yes
872	potI	b0857	429.434	403.647	358.201	355.12	310.062	300.236	436.929	374.202	418.475	453.778	354.428	403.006	366.981	338.479	392.483	396.751	323.074	355.539	Yes	Yes	Yes
873	ybjO	b0858	163.87	100.449	131.751	112.546	101.156	116.813	116.282	114.247	137.726	115.904	116.332	128.878	115.445	128.021	114.309	165.842	118.89	86.8538	Yes	Yes	Yes
874	rumB	b0859	2532.55	2739.78	2627.69	2587.9	2621.49	2625.73	2776.34	2454.85	2617.36	2663.47	2755.48	2685.44	2290.3	2381.81	2358.97	2051.37	2074.99	2101.41	Yes	Yes	Yes
875	artJ	b0860	800.456	842.829	877.702	948.017	985.911	854.336	833.123	934.111	785.601	901.068	796.838	926.524	973.019	947.913	802.133	840.085	936.415	896.91	Yes	Yes	Yes
876	artM	b0861	1533.02	1441.04	1363.92	1377.55	1145.27	1302.13	1420.72	1344.28	1344.21	1376.29	1362.51	1350.2	1367.33	1335.38	1351.77	1517.59	1493.45	1372.76	Yes	Yes	Yes
877	artQ	b0862	277.437	287.927	221.844	358.372	277.153	311.572	277.806	285.196	272.109	303.245	283.492	304.722	334.865	363.103	292.087	324.628	305.156	259.184	Yes	Yes	Yes
878	artI	b0863	810.526	888.376	856.092	947.335	862.339	939.405	1004.42	933.3	916.753	992.339	994.425	856.135	837.365	873.067	882.484	862.914	889.727	953.288	Yes	Yes	Yes
879	artP	b0864	279.922	280.133	290.778	270.157	331.56	257.464	257.247	302.384	315.188	280.968	341.107	271.926	342.428	337.614	316.313	314.391	341.915	293.755	Yes	Yes	Yes
880	ybjP	b0865	553.484	506.129	534.273	452.019	456.993	575.967	569.063	539.141	539.157	613.77	549.423	581.899	633.144	634.081	551.424	579.997	542.013	643.464	Yes	Yes	Yes
881	ybjQ	b0866	95.6146	72.6171	91.722	115.258	135.451	115.236	129.604	98.6358	69.8663	79.7003	139.768	116.392	77.1169	104.034	96.4395	60.8274	91.6219	72.2369	Yes	Yes	Yes
882	ybjR	b0867	2202.07	2268.01	2274.38	2330.46	2469.55	2148.39	2096.47	2184.73	2194.81	2307.37	2114.54	2205.36	2288.66	2490.07	2155.14	2301.43	2229.79	2343.12	Yes	Yes	Yes
883	b0868	b0868	2523.64	2388.23	2584.45	2606.82	2582.7	2376.03	2440.69	2765.27	2969.38	2602.85	2646.65	2563.84	2517.69	2690.25	2530.98	2564.67	2801.62	2650.77	Yes	Yes	Yes
884	ybjT	b0869	984.521	1078.98	1037.17	968.277	1061.91	967.708	1154.02	1134.38	1055.87	1038.08	1069.36	1101.27	1071.63	1126.73	1233.59	1250.21	1083.51	1215.84	Yes	Yes	Yes
885	ltaE	b0870	666.587	717.934	730.372	631.297	845.534	722.799	658.039	742.45	717.299	692.712	796.742	611.562	795.895	696.29	663.802	623.875	729.244	601.58	Yes	Yes	Yes
886	poxB	b0871	1693.43	1732.44	1762.75	1521.75	1767.2	1859.04	1688.82	1748.7	1781.27	1738.52	1773.55	1705.95	1748.36	1679.97	1750.65	1763.84	1835.23	1649.19	Yes	Yes	Yes
887	hcr	b0872	475.659	405.132	418.053	420.879	387.793	465.214	417.644	536.106	497.053	386.447	492.553	477.604	526.07	396.959	489.173	471.252	521.721	470.44	Yes	Yes	Yes
888	ybjW	b0873	2373.62	2672.13	2604.44	2467.44	2567.16	2545.22	2606.41	2714.33	2536.37	2647.07	2556.72	2744.76	2781.6	2664.11	2800.26	2731.97	2551.43	2557.17	Yes	Yes	Yes
889	ybjE	b0874	2643.89	2475.36	2730.7	2777.42	2446.59	2648.65	2729.49	2907.54	2483.27	2922.29	2867.55	2735.3	2837.66	2689.35	2861.68	2857.93	2843.24	2831.31	Yes	Yes	Yes
890	aqpZ	b0875	1392.38	1474.18	1377.97	1462.47	1401.68	1378.22	1613.7	1530.67	1418.95	1425.09	1434.8	1564.51	1499.7	1316.57	1553.8	1398.99	1504.07	1348.65	Yes	Yes	Yes
891	ybjD	b0876	1700.58	1904.31	1869.72	1913.18	1809.19	1897.16	1896.76	1826.6	1814.73	1840.4	1926.87	1894.7	1921.59	1883.42	2041.31	1937.09	1771.29	2019.67	Yes	Yes	Yes
892	ybjX	b0877	1652.69	1332.28	1223.82	1335.48	1462.3	1370.26	1467.77	1444.58	1315.66	1488.98	1420.44	1485.46	1232.92	1505.03	1506.61	1565.46	1437.79	1438.68	Yes	Yes	Yes
893	b0878	b0878	579.048	669.76	605.3	633.654	714.717	747.14	591.816	777.287	677.833	760.119	744.752	710.578	642.028	674.088	683.985	776.335	642.495	708.909	Yes	Yes	Yes
894	macB	b0879	2118.15	1941.64	2077.57	1828.64	2152.77	1737.13	2194.53	2098.94	2224.79	2060.72	2233.45	2188.16	2220.43	2007.28	2089.07	2051.14	2049.4	2130.79	Yes	Yes	Yes
895	cspD	b0880	139.372	124.376	96.2908	125.603	95.91	135.695	152.756	105.637	169.115	147.332	116.853	126.955	128.206	133.197	99.947	123.769	115.088	120.436	Yes	Yes	Yes
896	clpS	b0881	130.422	101.979	135.564	89.7492	95.9422	84.8388	94.3055	89.8021	73.772	95.4251	108.615	143.474	67.0948	138.947	110.563	89.4855	75.2017	113.854	Yes	Yes	Yes
897	clpA	b0882	2140.02	2169.68	2324.15	2256.72	2023.19	2243.69	2271.48	2216.63	2140.02	2175.64	2325.43	2198.34	2064.25	2193.79	2034.74	1932.05	2035.74	1871.78	Yes	Yes	Yes
898	serW	b0883	0	0	0	0	0	0	0	0	0	0	0	0	0	0	0	0	0	0	No	No	No
899	infA	b0884	0	0	0	0	0	0	0	0	0	0	0	0	0	0	0	0	0	0	No	No	No
900	aat	b0885	879.142	848.505	833.279	789.648	779.835	693.312	813.659	840.697	783.477	728.9	791.148	806.9	831.454	881.941	849.116	809.283	848.114	802.822	Yes	Yes	Yes
901	cydC	b0886	0	0	0	0	0	0	0	0	0	0	0	0	0	0	0	0	0	0	No	No	No
902	cydD	b0887	0	0	0	0	0	0	0	0	0	0	0	0	0	0	0	0	0	0	No	No	No
903	trxB	b0888	167.269	96.3575	123.725	51.8994	93.0212	55.4574	94.4891	84.6879	57.6993	47.7933	63.3453	34.3397	32.8831	21.5376	31.8805	17.9396	21.5381	16.5398	Yes	No	No
904	lrp	b0889	194.521	266.698	218.903	221.291	134.461	209.202	255.187	222.361	192.984	224.962	271.339	208.632	382.764	415.091	312.844	661.032	532.432	670.066	Yes	Yes	Yes
905	ftsK	b0890	81.5488	96.5705	111.429	56.5435	41.4478	100.504	69.9833	42.3812	86.6273	80.182	84.0559	95.4607	41.8974	38.8109	37.9912	10.4753	12.3205	8.27944	Yes	Yes	No
906	lolA	b0891	0	0	0	0	0	0	0	0	0	0	0	0	0	0	0	0	0	0	No	No	No
907	ycaJ	b0892	2510.62	2413	2470.71	2473.16	2543.72	2505.37	2468.28	2510.34	2541.39	2481.76	2546.83	2542.28	2457.76	2468.77	2509.93	2675.58	2372.13	2427.83	Yes	Yes	Yes
908	serS	b0893	0	0	0	0	0	0	0	0	0	0	0	0	0	0	0	0	0	0	No	No	No
909	dmsA	b0894	3114.29	3272.45	3389.24	3299.27	3402.68	3205.17	3326.62	3357.44	3342.69	3337.22	3386.12	3287.26	3284.87	3377.08	3389.5	3279.67	3306.4	3332.68	Yes	Yes	Yes
910	dmsB	b0895	858.43	724.887	756.88	643.686	715.244	810.72	930.488	755.068	710.76	893.398	815.72	703.816	784.452	832.735	758.627	841.654	726.999	780.011	Yes	Yes	Yes
911	dmsC	b0896	1861.09	1727.27	1850.55	1706.69	1684.72	1751.27	1838.54	1673.64	1750.99	1718	1860.82	1711.34	1632.23	1683.1	1682.11	1728.67	1843.33	1796.04	Yes	Yes	Yes
912	ycaC	b0897	587.982	595.301	611.111	698.944	576.918	619.927	578.202	702.235	600.664	659.679	686.171	697.654	664.739	624.087	605.018	600.364	647.003	607.663	Yes	Yes	Yes
913	ycaD	b0898	1817.91	1810.22	1702.81	1788.88	1840.11	1663.34	1977.91	1831.21	1710.32	1848.48	1943.06	1740.19	1957.5	1962.4	1876.75	1902.42	1904.69	1938.31	Yes	Yes	Yes
914	b0899	b0899	4504.04	4451.64	4116.58	4415.75	4376.27	4369.14	4755.74	4325.15	4783.32	4662.7	4399.68	4640.13	4535.26	4868.24	4517.57	4462.82	4719.54	4770.41	Yes	Yes	Yes
915	ycaN	b0900	2368.75	2361.85	2317.84	2328.02	2254	2397.54	2497.02	2435.48	2618.66	2393.92	2496.64	2455.87	2630.33	2423.99	2534.03	2389.07	2488.75	2436.59	Yes	Yes	Yes
916	ycaK	b0901	3862.47	4189.44	4123.26	4220.33	3970.34	4033.55	4163.87	4078.62	4258.57	4228.58	4177.46	4348.38	4531.77	4293.58	4144.6	4367.59	4398.94	4536.94	Yes	Yes	Yes
917	pflA	b0902	1410.77	1350.1	1367.79	1469.16	1447.29	1302.68	1442.62	1358.45	1549.03	1493	1440.14	1476.08	1349.6	1520.02	1341.63	1381.52	1586.73	1509.86	Yes	Yes	Yes
918	pflB	b0903	3905.18	4100.61	4002.74	3779.13	4137.48	3780.96	4136.06	3956.17	3998.59	4321.2	4230.73	4212.79	4347.21	4228.85	4107.99	4246.07	4071.06	4410.5	Yes	Yes	Yes
919	focA	b0904	1530.65	1604.48	1585.27	1463.39	1426.07	1565.64	1485.63	1532.57	1619.35	1559.07	1579.45	1532.14	1555.58	1575.01	1549.25	1518.39	1411.84	1538.02	Yes	Yes	Yes
920	ycaO	b0905	4000.27	4125.58	4054.64	3886.05	4149.93	3982.44	3905.6	4262.89	4341.32	3903.3	4163.01	4122.56	3875.79	3710.98	3997.29	3629.96	3522.02	3440.58	Yes	Yes	Yes
921	ycaP	b0906	1448.42	1534.46	1435.14	1360.65	1446.28	1520.95	1422.03	1512.36	1549.79	1530.35	1667.55	1525.43	1514.74	1556.07	1417.49	1462.44	1633.03	1620.93	Yes	Yes	Yes
922	serC	b0907	1385.05	1364.67	1279.36	1338.67	1412.24	1348.36	1584.04	1539.4	1366.89	1475.58	1487.97	1482.31	1418.81	1544.99	1442.41	1378.55	1480.1	1433.14	Yes	Yes	Yes
923	aroA	b0908	1220.69	1203.15	1364.34	1011.21	1269.72	1110.56	1232.66	1114.98	1104.08	1203.15	1023.18	1180.83	985.442	1021.71	1045.12	886.247	978.345	863.565	Yes	Yes	Yes
924	ycaL	b0909	1060.45	1151.77	1080.52	1106.24	1049.44	978.666	1008.45	1123.27	1189.76	1018.17	981.857	1132.47	1059.6	1176.91	1128.1	1049.36	978.648	1053.94	Yes	Yes	Yes
925	cmk	b0910	0	0	0	0	0	0	0	0	0	0	0	0	0	0	0	0	0	0	No	No	No
926	rpsA	b0911	0	0	0	0	0	0	0	0	0	0	0	0	0	0	0	0	0	0	No	No	No
927	ihfB	b0912	237.431	305.279	288.995	278.911	246.234	438.149	201.86	178.704	236.35	199.54	248.061	247.158	137.298	137.66	114.914	79.991	68.3092	75.1182	Yes	Yes	Yes
928	ycaI	b0913	3663.93	3731.61	3667.11	3606.38	3503.45	3927.71	3743.43	4015.71	3717.64	3856.22	3838.51	3814.95	3719.3	3658.99	3694.17	3818.65	3959.01	3772.56	Yes	Yes	Yes
929	msbA	b0914	0	0	0	0	0	0	0	0	0	0	0	0	0	0	0	0	0	0	No	No	No
930	lpxK	b0915	0	0	0	0	0	0	0	0	0	0	0	0	0	0	0	0	0	0	No	No	No
931	ycaQ	b0916	1802.12	1981.02	1740.27	1661.41	1730.18	1720.13	1670.63	1672.16	1731.71	1847.78	1717.74	1704.19	1878.65	1894.23	1903.16	1752.36	1870.86	1887.88	Yes	Yes	Yes
932	ycaR	b0917	0	0	0	0	0	0	0	0	0	0	0	0	0	0	0	0	0	0	No	No	No
933	kdsB	b0918	0	0	0	0	0	0	0	0	0	0	0	0	0	0	0	0	0	0	No	No	No
934	ycbJ	b0919	956.743	1105.37	926.509	945.487	979.507	1023.57	999.886	986.24	1036.75	1128.5	1031.41	1037.92	961.889	1064.67	1005.97	1087.85	1098.68	1101.03	Yes	Yes	Yes
935	ycbC	b0920	764.892	838.961	787.243	897.354	774.862	820.241	893.238	965.084	958.639	972.758	959.411	1031.73	62.0271	24.6982	62.9856	0	3.11332	0	Yes	Yes	No
936	smtA	b0921	860.363	969.841	830.007	749.385	870.898	1009.42	960.245	867.7	920.589	846.715	879.042	940.802	802.007	873.396	940.412	903.756	815.881	778.494	Yes	Yes	Yes
937	mukF	b0922	0	0	0	0	0	0	0	0	0	0	0	0	0	0	0	0	0	0	No	No	No
938	mukE	b0923	0	0	0	0	0	0	0	0	0	0	0	0	0	0	0	0	0	0	No	No	No
939	mukB	b0924	0	0	0	0	0	0	0	0	0	0	0	0	0	0	0	0	0	0	No	No	No
940	ycbB	b0925	1680.42	2085.02	1797.94	1784.35	1875.59	1747.51	1819.31	1914.63	1907.44	1955.19	1834.91	1886.49	1967.47	1839.89	1776.03	1746.91	1807.52	1955.24	Yes	Yes	Yes
941	ycbK	b0926	879.389	886.751	849.745	889.473	794.369	854.693	972.159	900.694	1065.58	884.105	949.047	948.055	927.229	1002.66	952.327	1065.9	963.467	958.705	Yes	Yes	Yes
942	ycbL	b0927	347.641	300.601	353.699	326.944	245.858	362.296	375.124	349.861	396.671	329.793	306.172	344.782	306.586	326.484	312.861	379.639	318.592	268.674	Yes	Yes	Yes
943	aspC	b0928	891.954	874.957	837.662	766.566	859.419	793.725	819.418	809.912	885.044	865.961	758.683	848.054	695.394	777.154	686.078	669.955	632.754	698.81	Yes	Yes	Yes
944	ompF	b0929	801.54	729.391	760.451	661.978	749.501	814.387	754.586	824.944	839.643	805.065	757.515	875.356	855.166	787.678	856.011	1022.84	1020.63	1018.41	Yes	Yes	Yes
945	asnS	b0930	0	0	0	0	0	0	0	0	0	0	0	0	0	0	0	0	0	0	No	No	No
946	pncB	b0931	651.023	637.477	661.724	614.247	711.869	705.359	688.179	605.529	675.67	644.869	755.316	627.438	707.061	770.992	738.025	693.821	771.375	721.709	Yes	Yes	Yes
947	pepN	b0932	2360.89	2308.29	2348.51	2373.12	2209.84	2338.62	2466.42	2209.76	2497.08	2368.45	2244.62	2291.78	2241.1	2111.2	2221.51	2002.03	2146.44	2063.74	Yes	Yes	Yes
948	ssuB	b0933	619.656	549.54	581.314	470.016	573.752	538.145	560.305	555.074	527.917	606.983	562.093	544.2	505.408	511.656	528.648	600.226	509.113	645.073	Yes	Yes	Yes
949	ycbM	b0934	147.946	181.139	190.135	148.134	179.389	191.342	111.317	177.446	201.68	159.612	231.574	185.733	167.494	153.533	187.078	205.714	166.093	141.514	Yes	Yes	Yes
950	ssuD	b0935	923.486	1153.68	1109.87	1174.14	1037.58	1077.61	1103.88	1149.7	1091.24	1100.47	1084.19	1072.13	1110.41	1206.74	1115.11	1190.51	1180.27	1130.8	Yes	Yes	Yes
951	ycbO	b0936	1314.33	1414.69	1287.84	1266.66	1322.06	1200.82	1384.52	1385.38	1462.11	1172.01	1422.18	1356.29	1333.19	1407.53	1376.89	1253.41	1387.6	1410.96	Yes	Yes	Yes
952	ssuE	b0937	119.96	164.368	186.724	122.48	143.763	176.081	172.856	152.017	124.773	171.125	150.756	187.15	188.971	163.904	131.527	164.719	170.938	161.865	Yes	Yes	Yes
953	ycbQ	b0938	616.72	563.986	646.544	636.458	611.481	649.119	616.722	620.378	585.526	607.674	614.362	577.112	527.489	559.238	555.716	587.425	577.332	543.127	Yes	Yes	Yes
954	ycbR	b0939	1810.62	1758.65	1581.28	1584.52	1924.92	1713.62	1652.46	1604.29	1672.35	1696.25	1663.13	1770.26	1788.52	1610.59	1693.69	1811.36	1667.91	1715.63	Yes	Yes	Yes
955	ycbS	b0940	3400.82	3458.89	3261.16	3545.29	3201.98	3522.62	3431.37	3315.05	3368.31	3499.46	3518.91	3384.37	3496.49	3476.23	3557.89	3557.51	3562.05	3622.02	Yes	Yes	Yes
956	ycbT	b0941	1710.64	1533.41	1625.93	1824.39	1629.96	1666.14	1719.42	1652.99	1635.45	1543.49	1793.07	1574.08	1674.46	1739.83	1616.46	1795.16	1731.02	1477.7	Yes	Yes	Yes
957	ycbU	b0942	611.508	683.629	669.172	681.056	624.283	602.036	704.124	627.969	579.022	766.955	655.619	713.574	584.81	672.998	635.632	675.524	680.395	623.372	Yes	Yes	Yes
958	b0943	b0943	899.846	816.763	783.767	787.728	765.28	707.459	813.902	780.36	785.015	825.621	861.218	797.705	835.361	810.957	829.561	778.06	710.373	785.681	Yes	Yes	Yes
959	ycbF	b0944	1105.77	1136.66	1095.49	1159.62	1170.09	1256.52	1273.99	1199.73	1141.89	1072.92	1157.79	1229.73	1174.63	1098.61	1143.01	1207.87	1144.39	1113.71	Yes	Yes	Yes
960	pyrD	b0945	1226.95	1049.34	951.6	1143.75	1029.88	1033.17	1170.37	1152.84	1120.13	1038.87	1093.71	1092.92	1179.57	1153.22	1262.78	1179.21	1237.51	1198.56	Yes	Yes	Yes
961	ycbW	b0946	437.599	388.645	401.895	447.811	527.896	356.561	477.509	418.103	421.313	414.503	393.099	413.99	418.779	431.483	445.363	413.082	459.289	404.145	Yes	Yes	Yes
962	ycbX	b0947	979.782	848.59	828.647	820.235	835.712	913.234	907.091	913.301	910.923	826.324	941.667	988.62	986.079	963.014	1091.19	967.203	1005.37	1109.59	Yes	Yes	Yes
963	ycbY	b0948	2146.83	2127.46	2235.09	2053.21	2278.56	2130	2185.19	2027.41	2075.2	2098.35	2084.44	2037.83	1825.04	1753.98	1876.27	1529.94	1645.3	1636.69	Yes	Yes	Yes
964	uup	b0949	1231.2	1156.47	1393.76	1506.64	1320.16	1498.2	1114.35	1249.22	1225.15	1193.49	1183.42	1269.38	745.433	862.787	781.676	629.827	515.139	618.13	Yes	Yes	Yes
965	pqiA	b0950	1351.45	1362.87	1389.91	1425.34	1532.57	1398.83	1464.13	1440.48	1388.13	1489.06	1500.69	1439.85	1491.86	1439.86	1606.36	1528.92	1568.53	1486.18	Yes	Yes	Yes
966	pqiB	b0951	1958.82	2020.24	2025.39	2041.11	1835.78	1943.58	2062.97	2062.92	2133.82	2002.39	2056.31	2058.83	2146.9	2104.14	2190.53	2045.21	2171.78	2061.63	Yes	Yes	Yes
967	ymbA	b0952	1348.72	1362.84	1365.59	1448.99	1182.2	1358.23	1366.69	1528.02	1520.13	1600.33	1462.34	1466.72	1440.93	1557.28	1518.9	1602.38	1495.67	1433.08	Yes	Yes	Yes
968	rmf	b0953	192.745	177.173	181.393	171.657	163.752	225.707	154.455	210.986	193.741	173.384	173.881	195.853	177.852	239.966	147.872	196.503	164.115	235.784	Yes	Yes	Yes
969	fabA	b0954	0	0	0	0	0	0	0	0	0	0	0	0	0	0	0	0	0	0	No	No	No
970	ycbZ	b0955	1576.99	1390.84	1424.41	1575.3	1409.88	1319.7	1562.71	1496.62	1432.59	1526.76	1515.11	1523.46	1489.61	1742.58	1627.52	1510.02	1367.4	1464.73	Yes	Yes	Yes
971	ycbG	b0956	0	0	0	0	0	0	0	0	0	0	0	0	0	0	0	0	0	0	No	No	No
972	ompA	b0957	331.561	361.756	278.452	368.078	350.231	316.829	411.693	377.766	334.369	334.212	345.294	394.71	416.028	367.033	339.748	310.545	344.463	387.239	Yes	Yes	Yes
973	sulA	b0958	1143.37	1233.46	1292.78	1291.61	1219.48	1349.76	1206.48	1158.05	1208.56	1255.47	1269.24	1394.9	1171.76	1343.34	1220.74	1370.32	1343.61	1362.66	Yes	Yes	Yes
974	yccR	b0959	1322.86	1329.31	1300.81	1275.31	1165.15	1270.96	1343.97	1376.33	1404.68	1374.76	1324.18	1386.01	1344.01	1468.94	1261.49	1432.12	1400.78	1401.98	Yes	Yes	Yes
975	b0960	b0960	3752.04	3624.66	3604.01	3544.35	3454.7	3764.18	4029.56	3770.11	3709.09	3848.61	3723.84	3790.48	3781.77	3929.22	3892.21	3942.95	3987.51	4212.89	Yes	Yes	Yes
976	yccF	b0961	576.476	630.03	621.172	637.615	665.997	624.194	619.293	635.839	617.83	677.818	689.942	770.855	614.952	605.223	781.908	663.643	701.042	642.938	Yes	Yes	Yes
977	helD	b0962	955.199	1000.15	1186.33	892.449	985.172	976.831	1136.42	1070.04	1086.23	1070.2	995.157	1015.59	1015.08	1044.05	1053.88	967.397	1030.62	1066.9	Yes	Yes	Yes
978	mgsA	b0963	1305.74	1501.58	1588.82	1512.7	1572.59	1555.28	1578.4	1605	1510.58	1518.9	1723.81	1528.44	1460.19	1530.55	1515.1	1436.38	1571.16	1424.83	Yes	Yes	Yes
979	yccT	b0964	910.826	955.79	810.936	936.857	935.209	914.483	904.607	994.667	910.969	958.634	966.11	1017.4	972.646	972.319	898.31	988.13	1137.44	967.122	Yes	Yes	Yes
980	b0965	b0965	194.22	137.216	165.677	192.247	146.755	152.478	232.486	169.65	205.561	189.743	172.995	213.4	184.714	183.267	195.32	212.777	213.905	192.438	Yes	Yes	Yes
981	hspQ	b0966	1638.08	1677.52	1824.81	1797.99	1834.92	1823.36	1650.83	1704.83	1918.77	1884.66	1801.85	1643.61	1753.46	1866.9	1908.12	1529.73	1862.02	1728.75	Yes	Yes	Yes
982	yccW	b0967	1279.01	1009.26	1227.37	1101.5	1219.08	1147.93	1166.7	1251.77	1281.96	1243.76	1177.55	1228.73	1322.75	1185.77	1303.68	1389.79	1334.67	1349.3	Yes	Yes	Yes
983	yccX	b0968	364.905	370.742	295.541	295.961	323.287	405.62	403.193	355.78	422.468	375.351	354.591	376.238	403.54	335.701	373.678	393.44	386.861	414.08	Yes	Yes	Yes
984	yccK	b0969	0	0	0	0	0	0	0	2.71621	0	0	0	2.60401	1.54043	0	0	0	0	0	No	No	No
985	yccA	b0970	598.156	608.854	713.581	734.374	624.955	620.25	649.554	679.16	643.154	627.175	613.642	602.915	664.046	610.963	738.205	796.41	585.236	603.418	Yes	Yes	Yes
986	serT	b0971	0	0	0	0	0	0	0	0	0	0	0	0	0	0	0	0	0	0	No	No	No
987	hyaA	b0972	1560.31	1443.7	1386.33	1556.73	1530.65	1593.05	1588.57	1569.41	1570.47	1631.73	1657.04	1537.08	1666.17	1577.59	1528.62	1591.98	1756.42	1633.64	Yes	Yes	Yes
988	hyaB	b0973	1715.61	1814.44	1689.52	1946.5	1476.81	1642.52	1738.59	1835.06	1725.02	1675.45	1894.16	1812.54	1747.06	1647.83	1776.55	1736.38	1793.71	1729.87	Yes	Yes	Yes
989	hyaC	b0974	339.549	334.752	403.601	369.355	383.353	411.565	395.978	358.98	408.221	338.36	349.357	444.482	374.846	321.406	299.077	381.735	409.7	387.411	Yes	Yes	Yes
990	hyaD	b0975	558.932	628.228	662.126	697.982	656.423	651.952	638.729	667.776	603.17	722.91	729.823	670.092	618.705	687.385	704.781	660.08	611.508	636.722	Yes	Yes	Yes
991	hyaE	b0976	366.303	407.266	426.871	391.375	302.491	363.832	361.152	334.61	367.518	344.211	386.084	391.149	373.436	309.664	336.775	423.629	389.199	355.113	Yes	Yes	Yes
992	hyaF	b0977	448.385	501.584	557.223	377	516.612	563.099	504.906	526.469	441.827	494.05	465.046	487.693	456.841	566.079	540.492	423.705	432.157	469.57	Yes	Yes	Yes
993	appC	b0978	1971.2	1753.89	1778.55	1838.42	1787.77	1940.69	1925.19	1910.7	1912.83	1992.69	1918.54	1955.34	2022.64	1827.91	1932.47	1888.95	1931.23	2073.81	Yes	Yes	Yes
994	appB	b0979	381.512	427.855	431.569	612.486	428.838	454.04	378.95	480.559	494.174	553.445	493.516	512.792	468.006	397.456	573.836	468.947	478.625	497.297	Yes	Yes	Yes
995	yccB	b4592	106.276	74.6242	105.527	70.229	133.127	121.577	83.5737	77.6066	92.9015	102.34	98.7135	82.2129	84.9642	118.661	70.5637	99.0686	93.8305	61.5295	Yes	Yes	Yes
996	appA	b0980	1444.94	1484.33	1383.92	1434.23	1409.54	1415.9	1479.31	1470.68	1525.71	1480.54	1369.49	1341.71	1494.1	1505.8	1591.9	1405.82	1297.98	1528.28	Yes	Yes	Yes
997	yccC	b0981	1212.02	1411.38	1368.25	1457.86	1374.28	1413.11	1252.5	1404.65	1347.99	1398.95	1291.03	1330.54	1247.57	1441.32	1501.76	1392.75	1266.87	1416.24	Yes	Yes	Yes
998	yccY	b0982	1048.24	785.441	846.2	920.049	986.109	935.953	912.426	936.264	976.447	950.665	828.437	957.364	986.651	987.449	891.624	998.067	784.913	1023.2	Yes	Yes	Yes
999	yccZ	b0983	1634.94	1631.19	1574	1729.38	1620.95	1746.44	1626.78	1683.46	1836.13	1653.51	1609.18	1725.68	1583.98	1757.05	1730.29	1709.88	1641.88	1720.02	Yes	Yes	Yes
1000	ymcA	b0984	4041.76	4043.63	4031.46	4113.93	3605.5	3786.82	4068.62	4310.59	3900.91	4142.4	4315.17	4271.99	4370.29	4006.1	3878.43	4121	3984.78	3900.54	Yes	Yes	Yes
1001	ymcB	b0985	1317.5	1470.97	1470.81	1520.89	1434.47	1521.54	1353.4	1478.7	1364.63	1541.9	1483.01	1386.92	1382.45	1447.82	1470.83	1463.15	1436.04	1522.74	Yes	Yes	Yes
1002	ymcC	b0986	2640.87	2616.58	2678.54	2736.25	2650.78	2735.26	2738.39	2811.86	2649.65	2841.61	2803.94	2736.3	2732.86	2729.63	2792.85	2666.15	2641.46	2801.03	Yes	Yes	Yes
1003	ymcD	b0987	1138.67	1209.32	1228.7	1173.69	1149.11	1132.69	1256.36	1218.46	1292.38	1233.2	1166.87	1154.51	1322.45	1266.83	1197.74	1063.17	1144.71	1141.11	Yes	Yes	Yes
1004	insA-4	b4516	0	0	0	0	0	0	0	0	0	0	0	0	0	0	0	0	0	0	No	No	No
1005	insB-4	b0988	0	0	0	0	0	0	0	0	0	0	0	0	0	0	0	0	0	0	No	No	No
1006	cspH	b0989	97.198	61.8455	67.5697	80.429	48.3888	94.6733	64.302	101.005	85.6933	54.8892	73.4799	51.0075	83.6539	65.4496	99.0644	74.5324	97.292	99.4155	Yes	Yes	Yes
1007	cspG	b0990	17.0145	4.41889	9.65576	4.87602	11.1702	11.549	13.6415	4.09529	5.58938	11.5567	26.851	1.30802	9.29604	10.4138	3.14532	9.31787	9.57098	32.5716	No	No	No
1008	ymcE	b0991	376.838	327.08	330.306	365.793	405.955	441.287	333.275	263.489	333.533	346.73	435.303	436.916	412.171	391.304	358.605	396.057	335.022	444.051	Yes	Yes	Yes
1009	gnsA	b4517	0	0	0	0	0	0	0	0	0	0	0	0	0	0	0	0	0	0	No	No	No
1010	yccM	b0992	2186.47	2246.27	2272.48	2054.17	2038.13	2285.97	2216.35	2187.43	2182.3	2210.69	2151.35	2246.38	2247.19	2239.61	2194.48	2215.26	2222.71	2114.34	Yes	Yes	Yes
1011	torS	b0993	3014.45	2886.51	2977.39	3075.35	3144.88	3193.7	3161.33	3008.11	3193.94	3006.52	3167.42	3092.82	3363.23	3193.69	3166.72	3065.21	3098.79	3191.21	Yes	Yes	Yes
1012	torT	b0994	743.471	726.892	728.268	758.12	765.691	848.071	747.283	717.51	701.39	825.65	762.433	755.506	786.537	731.423	842.46	729.394	777.884	806.799	Yes	Yes	Yes
1013	torR	b0995	748.685	660.729	674.351	565.19	672.66	758.068	798.154	861.168	779.883	744.785	666.342	746.458	796.003	744.982	756.006	653.335	862.717	693.646	Yes	Yes	Yes
1014	torC	b0996	1168.9	1555.32	1460.12	1415.16	1484.62	1436.03	1495.23	1423.35	1522.87	1403.09	1497.1	1409.43	1342.58	1576.85	1315.52	1515.6	1383.95	1399.73	Yes	Yes	Yes
1015	torA	b0997	2457.17	2243.12	2290.24	2335.68	2335.82	2285.08	2390.17	2576.93	2417.72	2429.37	2468.54	2536.75	2321.33	2413.97	2488.69	2439.44	2423.75	2438.12	Yes	Yes	Yes
1016	torD	b0998	151.568	206.727	161.237	147.187	239.798	176.66	177.764	123.144	155.015	146.179	164.236	153.351	153.78	184.959	127.714	172.873	129.552	168.449	Yes	Yes	Yes
1017	cbpM	b0999	361.975	320.25	279.873	299.43	266.16	362.803	336.058	353.078	280.201	311.22	322.856	281.846	278.102	341.649	290.175	295.976	313.549	347.285	Yes	Yes	Yes
1018	cbpA	b1000	873.393	740.797	861.246	881.389	779.983	870.111	988.754	959.446	924.779	899.005	998.406	911.177	867.047	926.607	828.059	839.761	929.574	918.196	Yes	Yes	Yes
1019	yccE	b1001	0	0	0	0	0	0	0	0	0	0	0	0	0	0	0	0	0	0	No	No	No
1020	agp	b1002	1747.13	1787.18	1996.04	1792.87	1942.11	1955.31	1967.08	1936.55	1904.98	1819.2	1946.79	1933.54	1903.23	2066.56	1960.32	1908.46	1961.36	2061.43	Yes	Yes	Yes
1021	yccJ	b1003	0	0	0	0	0	0	0	0	0	0	0	0	0	0	0	0	0	0	No	No	No
1022	wrbA	b1004	777.294	833.993	752.19	785.087	819.507	928.231	749.102	779.476	809.7	812.722	931.078	944.688	720.133	731.877	756.247	915.543	877.662	862.339	Yes	Yes	Yes
1023	ycdF	b4518	0	0	0	0	0	0	0	0	0	0	0	0	0	0	0	0	0	0	No	No	No
1024	ycdG	b1006	674.948	584.816	661.247	756.341	745.046	674.723	676.998	642.724	725.835	623.12	667.681	717.932	641.062	700.802	603.35	647.57	711.397	737.002	Yes	Yes	Yes
1025	b1007	b1007	135.056	129.535	148.32	140.503	143.076	128.478	162.435	105.543	116.008	117.397	109.171	108.956	147.851	153.942	132.703	118.619	112.183	139.512	Yes	Yes	Yes
1026	ycdI	b1008	459.342	484.807	499.773	475.915	546.144	507.085	683.101	516.817	596.957	516.02	513.296	596.04	524.554	575.496	519.83	533.868	520.923	497.839	Yes	Yes	Yes
1027	rarA	b1009	656.142	701.844	673.837	717.906	633.082	748.14	655.82	733.544	692.528	665.411	660.854	646.029	737.943	704.191	655.84	652.645	633.249	627.165	Yes	Yes	Yes
1028	ycdK	b1010	523.614	552.288	597.87	607.112	591.85	610.438	444.452	632.165	651.44	603.136	509.165	533.167	554.314	651.96	619.582	584.04	610.896	639.321	Yes	Yes	Yes
1029	b1011	b1011	479.475	478.616	562.834	459.148	475.109	474.903	520.86	543.08	479.266	492.982	500.691	432.083	481.179	502.479	512.154	457.599	501.915	584.238	Yes	Yes	Yes
1030	b1012	b1012	637.134	807.788	811.429	740.94	739.446	711.563	810.819	739.331	756.488	771.486	863.925	835.407	739.824	777.806	858.506	702.954	781.096	901.54	Yes	Yes	Yes
1031	ycdC	b1013	135.391	179.139	178.052	173.011	132.139	255.325	248.798	193.458	177.936	131.992	173.104	170.798	186.956	181.044	166.06	242.207	166.855	168.981	Yes	Yes	Yes
1032	putA	b1014	4469.13	4451.37	4157.89	4361.63	4197.08	4598.14	4673.01	4567.27	4844.54	4800.14	4803.55	4517.77	4584.66	4606.72	4669.83	4456.39	4358.54	4651.65	Yes	Yes	Yes
1033	putP	b1015	1774.99	1877.64	1877.98	2102.39	2014.83	1964.52	2096.66	2037.01	2019.58	1938.02	2161.42	2101.54	2048.05	2025.43	1912.79	2178.08	2130.07	2213.41	Yes	Yes	Yes
1034	efeU	b4490	1524.62	1501.82	1598.94	1585.89	1463.39	1552.53	1557.91	1537.6	1450.11	1542.16	1417.69	1491.81	1505.83	1506.22	1642.71	1639	1544.38	1499.27	Yes	Yes	Yes
1035	ycdO	b1018	1404.25	1531.92	1572.29	1571.92	1395.99	1560.47	1621.05	1679.49	1546.11	1506.09	1574.2	1489.44	1543.62	1445.1	1589.22	1464.03	1507.76	1385.6	Yes	Yes	Yes
1036	ycdB	b1019	984.634	1114.31	1038.44	1088.48	1116.14	998.752	1138.59	1035.19	1062.32	1045.91	1095.63	1110.76	1119.4	1085.65	1087.25	949.181	1037.1	1088.78	Yes	Yes	Yes
1037	phoH	b1020	1015.11	1090.44	1057	892.913	915.687	1049.1	1107.53	1085	1043.88	1134.79	1093.05	1104.48	1101.01	913.517	1033.7	1018.47	899.121	1020.01	Yes	Yes	Yes
1038	ycdP	b1021	487.945	439.52	502.139	515.079	551.166	452.845	502.792	431.87	482.592	433.043	500.389	558.238	498.272	418.581	488.399	525.002	466.532	508.365	Yes	Yes	Yes
1039	ycdQ	b1022	1516.57	1445.5	1593.84	1625.7	1540.26	1481.96	1600.99	1591.62	1583.28	1505.69	1714.65	1556.47	1541.97	1719.68	1559.07	1739.94	1625.15	1748.52	Yes	Yes	Yes
1040	ycdR	b1023	1421.55	1645.93	1546.39	1665.1	1610.75	1557.12	1586.03	1597.85	1501.36	1578.9	1456.39	1572.88	1616.16	1561.4	1548.73	1552.67	1593.76	1536.61	Yes	Yes	Yes
1041	ycdS	b1024	5456.42	5262.32	5096.71	5200.98	5299.33	5266.1	5428.77	5752.56	5658.5	5472.68	5494.63	5446.59	5358.85	5524.57	5583.41	5292.75	5711.36	5520.98	Yes	Yes	Yes
1042	ycdT	b1025	22.3829	27.1647	35.5945	47.4916	30.5471	37.9104	21.6413	23.4195	31.9768	29.0986	49.8166	22.4135	20.3393	13.5264	25.4159	29.8326	45.1246	25.985	No	No	No
1043	insF-4	b1026	0	0	0	0	0	0	0	0	0	0	0	0	0	0	0	0	0	0	No	No	No
1044	insE	b1027	0	0	0	0	0	0	0	0	0	0	0	0	0	0	0	0	0	0	No	No	No
1045	ymdE	b1028	291.238	310.431	257.322	317.738	290.479	222.943	263.726	316.968	314.243	225.577	300.407	254.538	291.121	326.271	311.464	336.155	332.124	332.746	Yes	Yes	Yes
1046	ycdU	b1029	470.682	537.294	491.139	548.203	520.079	474.599	488.189	589.953	564.623	503.618	539.676	521.034	533.828	475.221	553.12	540.482	572.472	627.5	Yes	Yes	Yes
1047	serX	b1032	0	0	0	0	0	0	0	0	0	0	0	0	0	0	0	0	0	0	No	No	No
1048	ycdW	b1033	1620.28	1486.42	1613.63	1623.75	1504.42	1544.1	1569.52	1679.52	1698.31	1594.27	1726.33	1769.46	1613.06	1680.5	1687.06	1835.93	1674.56	1689.09	Yes	Yes	Yes
1049	ycdX	b1034	660.817	687.886	751.592	754.538	754.442	746.229	697.233	783.34	672.273	844.549	900.301	818.197	626.524	695.185	742.677	793.924	780.947	763.168	Yes	Yes	Yes
1050	ycdY	b1035	1733.82	1574.01	1517.75	1640.21	1651.37	1797.52	1572.02	1783.52	1779.87	1733.01	1709.66	1645.89	1536.82	1705.18	1620.84	1690.38	1659.02	1543.99	Yes	Yes	Yes
1051	ycdZ	b1036	1958.9	1667.62	1992.52	1756.11	1950.8	1817.1	1641.16	1838.9	1778.2	1829.28	1907.86	1890.25	1895.78	1913.1	1821.47	1874.6	1922.31	1946.72	Yes	Yes	Yes
1052	csgG	b1037	2496.34	2625.15	2505.47	2730.61	2469.22	2722.03	2872.96	2759.46	2891.91	2704.9	2773.06	2678.64	2768.89	2614.95	2789.13	2751.04	2808.88	2675.89	Yes	Yes	Yes
1053	csgF	b1038	172.311	150.067	198.612	183.286	134.252	166.628	167.519	173.873	141.321	187.922	163.895	155.801	186.501	165.625	175.045	202.943	129.165	182.242	Yes	Yes	Yes
1054	csgE	b1039	791.849	793.777	961.558	838.853	763.55	752.433	936.24	855.662	857.451	888.698	819.547	874.157	869.914	846.3	900.793	928.308	841.292	946.043	Yes	Yes	Yes
1055	csgD	b1040	37.4759	18.1993	39.7421	20.0964	11.513	21.4344	15.7694	23.4634	28.2699	20.3976	9.97766	15.8467	26.648	34.6377	20.6912	22.0294	35.5277	12.1521	No	No	No
1056	csgB	b1041	902.615	860.614	813.365	842.241	833.496	917.716	958.311	844.954	986.002	903.531	895.356	894.266	842.028	929.51	918.679	859.462	917.574	927.361	Yes	Yes	Yes
1057	csgA	b1042	1348.03	1327.73	1285.04	1335.4	1467.69	1413.94	1463.27	1489.88	1387.73	1422.45	1344.58	1365.97	1419.21	1530.78	1296.17	1297.23	1525.17	1446.79	Yes	Yes	Yes
1058	csgC	b1043	1638.42	1523.87	1382.76	1436.27	1364.22	1552.54	1552.13	1549.36	1534.91	1485.2	1480.11	1503.45	1438.13	1514.32	1487.37	1484.69	1429.95	1603.24	Yes	Yes	Yes
1059	ymdA	b1044	547.941	544.543	489.559	596.298	714.961	546.279	631.17	640.8	626.099	540.775	597.509	630.234	561.509	619.358	656.166	555.836	694.855	621.912	Yes	Yes	Yes
1060	ymdB	b1045	983.57	989.135	1045.11	973.994	888.203	968.819	1061.28	1009.65	1050.54	1058.32	1085.31	1084.85	999.219	993.201	1142.06	1040.95	1056.96	1110.2	Yes	Yes	Yes
1061	ymdC	b1046	1537.37	1835.59	1655.05	1717.31	1592.66	1795.41	1939.49	1820.76	1780.82	1721.83	1818.63	1777.55	1893.71	1944.61	1924.52	1816.18	1747.41	1902.87	Yes	Yes	Yes
1062	mdoC	b1047	1365.71	1307.72	1582.68	1459.26	1571.01	1500.72	1545.45	1640.35	1487.05	1544.36	1543.74	1558.63	1556.9	1539.66	1655.87	1690.8	1754.52	1606.33	Yes	Yes	Yes
1063	mdoG	b1048	353.595	529.927	488.753	426.294	412.349	538.128	568.625	539.131	460.612	549.916	498.061	567.292	551.05	485.735	473.487	515.466	443.232	426.075	Yes	Yes	Yes
1064	mdoH	b1049	1360.57	1285.04	1415.95	1186.83	1211.42	1242.79	1483.42	1510.2	1416.46	1336.56	1281.96	1332.1	1488.92	1565	1319.02	1490.36	1272.05	1317.11	Yes	Yes	Yes
1065	yceK	b1050	15.0751	2.28872	21.9877	5.05529	19.3089	7.1905	3.95203	5.53395	13.2254	17.5144	9.99593	3.96982	17.2827	13.5879	14.3601	20.5108	11.3332	17.4064	No	No	No
1066	msyB	b1051	70.3665	66.3895	31.99	40.4525	23.1766	21.5771	27.667	38.7415	52.9069	55.4663	38.5587	55.5822	40.8539	49.8274	44.6805	47.3377	76.1023	52.2249	No	No	No
1067	mdtG	b1053	1332.54	1305.5	1276.19	1277.43	1070.5	1127.4	1253.17	1303.62	1343.73	1243.79	1252.63	1254.78	1342.15	1336.54	1260.88	1238.93	1242.17	1309.38	Yes	Yes	Yes
1068	lpxL	b1054	0	0	0	0	0	0	0	0	0	0	0	0	0	0	0	0	0	0	No	No	No
1069	yceA	b1055	1092.55	1011.42	1029.54	1074.03	750.803	1028.11	1117.41	1131.26	1102.44	1118.7	1095.98	1165.33	971.747	1110.65	983.715	1089.66	1019.28	1027.94	Yes	Yes	Yes
1070	yceI	b1056	2654.28	2629.4	2546.75	2371.84	2737.23	2667.42	2743.54	2708.81	2961.79	2646.64	2713.86	2860.75	2717.54	2845.83	2705.67	2612.49	2732.58	2638.26	Yes	Yes	Yes
1071	yceJ	b1057	1264.7	1368.08	1300.98	1447.58	1448.66	1334.33	1258.26	1343.57	1382.81	1434.52	1366.41	1414.7	1365.29	1313.59	1329.12	1404.45	1398.98	1467.54	Yes	Yes	Yes
1072	yceO	b1058	0	0	0	0	0	0	5.93596	0	0	4.38285	0	0	0	0	0	0	0	0	No	No	No
1073	solA	b1059	5089.02	4983.76	4881.84	4877.81	4883.18	4897.72	5162.79	5054.05	5053.81	5091.76	5120.63	5216.05	5061.11	4933.5	5330.45	5437.44	5251.87	5060.94	Yes	Yes	Yes
1074	yceP	b1060	539.703	533.152	567.941	479.705	608.839	488.638	605.679	527.98	624.557	508.541	507.586	563.197	522.438	444.627	477.881	595.896	541.706	470.834	Yes	Yes	Yes
1075	dinI	b1061	1089.77	917.177	963.552	997.757	884.419	939.034	1171.91	1144.78	1041.05	1036.17	1000.96	1192.77	1089.05	1058.76	1112.52	915.295	1156.53	1140.61	Yes	Yes	Yes
1076	pyrC	b1062	885.734	869.229	841.413	914.323	822.688	826.192	879.071	948.123	935.215	933.973	902.411	991.455	1002.64	894.042	949.622	920.196	996.115	983.814	Yes	Yes	Yes
1077	yceB	b1063	275.203	250.796	235.084	228.712	232.966	214.506	170.31	223.223	236.7	165.192	226.001	234.658	218.833	248.151	220.672	202.432	215.824	268.699	Yes	Yes	Yes
1078	grxB	b1064	848.662	837.878	673.382	915.246	722.512	694.43	752.667	780.721	736.743	846.535	811.139	826.069	777.856	750.639	788.487	759.265	770.948	783.567	Yes	Yes	Yes
1079	yceL	b1065	770.835	764.72	792.471	852.254	925.127	767.298	808.356	821.165	850.631	766.278	967.283	750.672	763.874	946.133	811.107	723.101	821.505	865.854	Yes	Yes	Yes
1080	rimJ	b1066	1104.97	981.728	1098.77	1158.15	1011.17	1062.24	1054.27	1023.9	1108.53	1178.86	1159.21	1152.75	1080.67	1181.03	1136.11	1194.9	1378.68	1334.01	Yes	Yes	Yes
1081	yceH	b1067	422.41	389.612	372.429	453.245	435.749	531.321	473.7	438.489	473.808	446.145	512.409	457.713	404.915	399.797	368.094	525.53	529.476	413.897	Yes	Yes	Yes
1082	mviM	b1068	2168.43	2195.6	2285.75	2302.74	2292.46	2302.55	2394.66	2414.86	2306.87	2487.02	2566.67	2428.22	2288.04	2352.21	2474.63	2346.29	2477.27	2282.92	Yes	Yes	Yes
1083	mviN	b1069	0	0	0	0	0	0	0	0	0	0	0	0	0	0	0	0	0	0	No	No	No
1084	flgN	b1070	144.41	92.3811	66.5491	61.2213	66.2608	77.4286	120.995	81.9321	111.907	89.2803	88.7942	90.2763	78.8323	96.9945	84.8861	79.2107	76.3968	76.9051	Yes	Yes	Yes
1085	flgM	b1071	96.2856	50.8165	58.4909	73.9866	70.1675	101.642	67.4439	90.2702	62.5969	73.1841	65.883	96.9187	108.794	59.1094	65.6707	66.5412	55.2695	68.1709	No	No	No
1086	flgA	b1072	811.108	757.932	849.442	755.464	791.661	861.869	825.333	862.57	815.791	925.161	777.805	948.09	742.753	920.14	940.366	900.049	843.817	903.857	Yes	Yes	Yes
1087	flgB	b1073	836.697	709.62	748.787	811.871	799.705	709.575	811.556	657.084	789.337	702.724	707.691	758.296	738.113	776.235	770.658	694.155	739.867	709.904	Yes	Yes	Yes
1088	flgC	b1074	319.535	272.822	379.531	377.952	269.235	261.614	359.187	312.599	254.286	322.107	289.404	353.288	356.474	324.475	312.462	286.887	278.092	297.284	Yes	Yes	Yes
1089	flgD	b1075	479.436	441.729	363.482	393.379	421.545	407.083	426.716	400.182	389.075	398.284	415.523	387.86	391.219	427.636	375	418.5	418.008	353.294	Yes	Yes	Yes
1090	flgE	b1076	1497.51	1587.49	1626.55	1546.36	1570.06	1583.3	1679.52	1565.01	1520.66	1681.32	1642.38	1650.12	1707.27	1720.1	1756.89	1538.11	1651.35	1787.99	Yes	Yes	Yes
1091	flgF	b1077	1386.49	1187.78	1229.14	1186.6	1238.73	1200.87	1350.28	1128.85	1260.87	1196.76	1325.9	1303.62	1178.92	1216.79	1221.76	1143.55	1249.79	1168.95	Yes	Yes	Yes
1092	flgG	b1078	1366.85	1329.75	1401.74	1353.57	1239.42	1075.34	1344.64	1283.46	1143.43	1481.21	1261.64	1260.04	1385.96	1390.08	1331.11	1288.22	1429.16	1368.81	Yes	Yes	Yes
1093	flgH	b1079	615.037	558.51	694.031	573.371	524.119	575.53	635.684	614.72	664.895	688.677	603.659	627.45	648.878	491.769	587.066	582.34	595.861	689.777	Yes	Yes	Yes
1094	flgI	b1080	1370.74	1226.81	1376.9	1260.26	1189.89	1351.17	1257.85	1413.47	1261.82	1370.35	1286.5	1461.36	1402.36	1367.96	1413.57	1319.03	1377.77	1350.24	Yes	Yes	Yes
1095	flgJ	b1081	890.425	893.237	950.017	812.32	881.033	982.2	1057.34	958.714	946.539	1099.37	968.244	990.796	957.162	1070.57	970.9	1063.68	1016.42	1036.97	Yes	Yes	Yes
1096	flgK	b1082	1237.28	1316.51	1443.34	1213.02	1391.19	1080.31	1252.56	1229.08	1291.04	1391.44	1245.44	1294.43	1303.48	1248.67	1263.4	1218.12	1301.96	1379.06	Yes	Yes	Yes
1097	flgL	b1083	631.82	678.5	710.04	734.024	713.777	720.777	753.771	647.478	703.768	668.767	678.864	713.28	690.657	621.502	709.797	691.107	699.298	643.34	Yes	Yes	Yes
1098	rne	b1084	494.634	546.535	534.008	495.756	329.724	584.944	453.641	519.587	563.248	510.532	544.13	509.859	463.237	477.331	542.998	519.74	474.55	489.29	Yes	Yes	Yes
1099	b1085	b1085	74.0508	114.146	132.191	87.4799	86.5016	126.955	103.54	154.74	76.1753	111.561	117.799	113.231	128.148	159.735	104.501	114.53	163.206	126.372	Yes	Yes	Yes
1100	rluC	b1086	827.666	871.634	974.565	808.259	908.675	874.458	876.285	914.687	841.925	764.902	760.076	823.412	634.526	759.273	644.818	658.688	612.151	607.424	Yes	Yes	Yes
1101	yceF	b1087	1505.25	1646.17	1528.68	1684.21	1696.21	1598.26	1701.16	1661.04	1842.38	1669.57	1447.14	1637.82	1636.48	1594.98	1555.3	1585.04	1606.66	1483.79	Yes	Yes	Yes
1102	sraB	b4418	102.243	76.9613	101.797	151.97	66.9177	144.215	103.593	114.373	89.5557	127.76	100.603	121.281	83.8885	100.456	106.162	105.043	125.737	112.394	Yes	Yes	Yes
1103	yceD	b1088	363.048	359.245	360.448	347.816	377.985	459.655	354.648	386.404	331.588	342.193	314.775	383.877	365.665	324.237	323.349	283.334	284.168	277.508	Yes	Yes	Yes
1104	rpmF	b1089	0	0	0	0	0	0	0	0	0	0	0	0	0	0	0	0	0	0	No	No	No
1105	plsX	b1090	611.348	742.236	835.41	744.992	811.545	677.659	825.069	717.203	905.444	614.016	681.441	606.612	837.583	765.873	777.196	710.115	655.073	730.852	Yes	Yes	Yes
1106	fabH	b1091	0	0	0	0	0	0	0	0	0	0	0	0	0	0	0	0	0	0	No	No	No
1107	fabD	b1092	0	0	0	0	0	0	0	0	0	0	0	0	0	0	0	0	0	0	No	No	No
1108	fabG	b1093	0	0	0	0	0	0	0	0	0	0	0	0	0	0	0	0	0	0	No	No	No
1109	acpP	b1094	0	0	0	0	0	0	0	0	0	0	0	0	0	0	0	0	0	0	No	No	No
1110	fabF	b1095	1764.1	1984.57	1748.67	1873.79	1678.75	1626.42	1751.96	1874.94	1679.71	1727.72	1783.08	1580.34	1035.07	1112.87	1126.15	762.088	829.344	659.733	Yes	Yes	Yes
1111	pabC	b1096	892.926	899.363	885.215	995.797	762.952	844.539	934.194	819.023	949.029	879.562	964.521	1070.83	916.474	919.588	900.923	858.074	903.302	858.871	Yes	Yes	Yes
1112	yceG	b1097	1288.62	1307.5	1227.23	1133.45	1107.4	1304.28	1347.71	1437.15	1384.74	1357.85	1389.48	1420.98	1514.55	1302.67	1552.39	1491.63	1414.23	1262.24	Yes	Yes	Yes
1113	tmk	b1098	0	0	0	0	0	0	0	0	0	0	0	0	0	0	0	0	0	0	No	No	No
1114	holB	b1099	5.13735	4.68988	10.2341	0	0	0	0	0	0	0	0	0	0	0	0	0	0	0	No	No	No
1115	ycfH	b1100	2125.83	2180.24	2064.85	2350.62	2079.56	2529.15	2275.82	2272.09	2343.53	2299.27	2328.29	2314.7	2142.39	2253.08	2169.76	2164.96	2132.86	2410.23	Yes	Yes	Yes
1116	ptsG	b1101	2461.81	2731.67	3048.47	2482.17	2743.36	2661.76	2314.71	2502.58	2417.19	2238.16	2187.83	2227.31	2395.56	2701.38	2643.47	2638.66	2620.5	2483.54	Yes	Yes	Yes
1117	fhuE	b1102	2559.45	2490.03	2655.53	2502.87	2976.5	2824.92	2661.91	2694.32	2628.98	2904.9	2693.44	2561.4	2639.63	2714.93	2909.59	2556.98	2584.21	2726.56	Yes	Yes	Yes
1118	ycfF	b1103	28.352	68.2551	57.5201	31.1885	87.3981	54.289	70.0325	54.6442	49.7746	75.1587	75.0096	50.8509	25.423	48.9152	50.0785	22.3857	29.5314	40.5857	No	No	No
1119	ycfL	b1104	103.109	58.8529	100.677	77.9839	67.5484	49.3602	82.0444	106.493	112.961	100.218	112.523	89.6645	108.055	99.3657	103.396	100.744	98.446	82.943	Yes	Yes	Yes
1120	ycfM	b1105	425.435	442.7	413.1	273.017	337.836	362.923	394.268	319.531	306.384	409.763	356.366	408.231	340.103	321.069	315.081	236.705	272.408	292.991	Yes	Yes	Yes
1121	ycfN	b1106	910.623	834.079	970.595	801.291	858.986	963.387	1032.98	932.221	854.284	1064.43	942.352	958.575	1085.72	977.228	945.489	1086.27	1063.69	907.487	Yes	Yes	Yes
1122	nagZ	b1107	369.032	398.356	432.011	437.249	501.277	365.76	394.454	375.768	432.983	376.004	407.025	420.457	386.351	440.526	420.301	451.243	433.447	420.29	Yes	Yes	Yes
1123	ycfP	b1108	167.83	271.226	133.793	205.726	159.23	252.224	208.299	242.638	245.302	249.251	184.794	196.89	179.706	241.744	257.102	195.277	208.577	229.64	Yes	Yes	Yes
1124	ndh	b1109	299.726	349.327	344.009	190.25	199.194	232.622	188.34	172.58	208.975	209.497	222.399	226.44	246.582	382.65	278.223	349.076	322.028	305.723	Yes	Yes	Yes
1125	ycfJ	b1110	1494.3	1485.58	1566.5	1681.97	1387.25	1421.44	1607.41	1515.8	1465.21	1506.67	1590.43	1509.1	1430.57	1629.03	1509.67	1496.08	1543.29	1493.77	Yes	Yes	Yes
1126	ycfQ	b1111	196.56	292.997	369.119	271.326	350.963	282.436	302.709	289.191	387.489	308.472	301.965	296.251	259.432	240.425	312.357	336.455	304.129	346.568	Yes	Yes	Yes
1127	ycfR	b1112	0	0	0	0	0	0	0	0	0	0	0	0	0	0	0	0	0	0	No	No	No
1128	ycfS	b1113	996.317	943.394	988.379	1041.6	965.76	1016.46	1092.91	1033.57	1041.97	1083.62	1127.25	1024.44	1178.12	1027.86	1108.96	1030.54	1105.1	1084.29	Yes	Yes	Yes
1129	mfd	b1114	1606.77	1477.76	1506.49	1576.61	1554.92	1666.21	1585.45	1666.83	1486.41	1475.78	1632.68	1595.44	1570.88	1424.11	1482.46	1352.18	1431.88	1403.86	Yes	Yes	Yes
1130	ycfT	b1115	1203.87	1432.22	1481.53	1615.18	1428.77	1476.96	1554.29	1513.21	1560.44	1473.56	1467.15	1464.77	1437.82	1566.11	1574.12	1353.07	1470.7	1682.9	Yes	Yes	Yes
1131	lolC	b1116	0	0	0	0	0	0	0	0	0	0	0	0	0	0	0	0	0	0	No	No	No
1132	ycfV	b1117	0	0	0	0	0	0	0	0	0	0	0	0	0	0	0	0	0	0	No	No	No
1133	lolE	b1118	0	0	0	0	0	0	0	0	0	0	0	0	0	0	0	0	0	0	No	No	No
1134	nagK	b1119	1068.85	993.727	1089.07	1049.79	1175.69	1094.45	1152.13	1030.77	1127.63	1176.21	1060.28	1057.84	1080.39	1176.42	1076.15	991.662	1100	1098.05	Yes	Yes	Yes
1135	cobB	b1120	418.925	430.57	433.815	375.523	481.807	426.573	408.295	512.73	429.251	475.036	489.701	471.924	371.931	413.242	465.981	487.146	453.667	356.667	Yes	Yes	Yes
1136	ycfZ	b1121	75.4794	40.4524	47.7547	63.0438	84.3414	92.3294	26.1509	46.491	42.3543	42.9213	34.7767	43.0302	33.5264	53.7759	60.0831	35.3759	46.1992	35.4954	No	No	No
1137	ymfA	b1122	1151.04	1202.39	1180.03	1143.34	1354.31	1151.08	1201.28	1219	1355.75	1276.1	1129.06	1269.72	1178.52	1137.3	1128.91	1220.85	1260.97	1212.55	Yes	Yes	Yes
1138	potD	b1123	612.214	588.332	521.676	665.258	623.159	684.449	537.372	579.321	512.373	541.914	526.214	476.238	426.452	527.257	456.526	376.47	455.633	459.913	Yes	Yes	Yes
1139	potC	b1124	583.871	600.613	611.401	623.543	611.468	609.878	519.41	518.867	533.72	481.322	575.641	501.93	532.013	456.676	481.037	429.695	468.985	426.307	Yes	Yes	Yes
1140	potB	b1125	411.972	410.088	314.137	365.843	382.318	440.072	273.849	332.814	375.792	371.784	394.457	351.273	321.18	296.817	351.09	273.644	272.527	337.56	Yes	Yes	Yes
1141	potA	b1126	1847.2	1567.52	1765.32	1469.61	1703.45	1829.11	1484.51	1453.05	1467.07	1425.31	1433.21	1456.68	1221.16	1403.01	1297.51	1090.14	1201.2	1164.1	Yes	Yes	Yes
1142	pepT	b1127	1863.91	1864.56	2003.88	1873.7	2014.74	2008.06	2033.01	1967.17	1980.5	1929.53	1960.3	1912.24	1964.94	1974.36	1933.84	1960.28	1950.32	2024.96	Yes	Yes	Yes
1143	ycfD	b1128	1643.19	1901.86	1842.79	1753.84	1613.07	1779.12	1793.94	1833.84	1863.61	1824.89	1628.54	1775.51	1458.63	1337.76	1290.27	1140.88	1149.18	1086.72	Yes	Yes	Yes
1144	phoQ	b1129	31.3698	28.6901	87.6174	34.3128	36.3244	65.1905	68.5578	52.2541	32.8111	22.244	37.7497	47.1662	38.3976	35.4197	52.0872	37.0764	62.8574	33.8054	No	No	No
1145	phoP	b1130	41.851	64.6023	31.3118	66.025	20.1932	30.1132	58.4962	25.4306	61.7796	37.0822	55.1882	45.8312	38.4088	29.2685	45.5888	25.8017	31.4399	16.0193	No	No	No
1146	purB	b1131	0	0	0	0	0	0	0	0	0	0	0	0	0	0	0	0	0	0	No	No	No
1147	hflD	b1132	625.918	582.182	597.808	510.391	574.234	650.827	633.792	682.819	662.647	611.436	604.506	590.754	555.659	726.019	619.1	571.254	577.908	626.973	Yes	Yes	Yes
1148	ycfB	b1133	0	0	0	0	0	0	0	0	0	0	0	0	0	0	0	0	0	0	No	No	No
1149	ymfB	b1134	167.767	242.232	238.531	222.368	149.783	183.633	149.443	210.755	208.759	176.677	218.065	209.154	189.044	220.535	215.165	230.889	180.59	240.592	Yes	Yes	Yes
1150	ymfC	b1135	739.351	695.648	692.706	807.562	643.781	704.485	850.287	751.151	744.257	749.817	761.835	662.601	730.605	815.899	753.148	804.153	825.166	704.024	Yes	Yes	Yes
1151	icd	b1136	0	0	0	0	0	0	0	0	0	0	1.45446	0	0	0	0	0	0	0	No	No	No
1152	ymfD	b1137	0	0	0	0	0	0	0	0	0	0	0	0	0	0	0	0	0	0	No	No	No
1153	ymfE	b1138	99.813	151.431	140.495	95.5099	150.117	93.2855	115.239	94.8766	96.7571	96.5895	81.4866	155.331	123.482	111.156	117.489	82.4405	106.159	101.703	Yes	Yes	Yes
1154	lit	b1139	283.873	298.278	281.197	289.397	235.495	368.382	303.377	286.155	230.37	280.936	371.172	356.703	295.171	372.196	301.991	313.721	436.418	271.315	Yes	Yes	Yes
1155	intE	b1140	1853.71	2211.54	2233.66	2026.61	2120.3	2079.94	2132.16	2064.43	2160.89	2160.13	2205.57	2154.11	2124.33	2211.98	2280.88	2059.03	2182.56	2247.73	Yes	Yes	Yes
1156	ymfG	b1141	457.708	483.919	453.658	520.828	601.446	497.499	513.941	588.154	567.464	560.579	566.424	523.093	515.145	545.39	548.71	512.858	517.964	530.377	Yes	Yes	Yes
1157	ymfI	b1143	110.521	103.565	121.86	132.916	121.961	151.582	72.8559	119.072	110.416	124.923	120.876	86.521	109.146	92.7183	109.436	110.036	121.215	96.4522	Yes	Yes	Yes
1158	ymfJ	b1144	176.33	139.714	174.415	196.745	174.839	199.615	214.538	180.039	162.731	163.6	184.967	154.126	203.86	234.903	174.784	265.402	156.098	151.835	Yes	Yes	Yes
1159	ymfK	b1145	0	0	0	0	0	0	0	0	0	0	0	0	0	0	0	0	0	0	No	No	No
1160	b1146	b1146	0	0	0	0	0	0	0	0	0	0	0	0	0	0	0	0	0	0	No	No	No
1161	ymfL	b1147	110.634	122.973	246.1	149.032	211.642	182.112	182.245	202.823	120.171	160.688	144.246	174.482	126.867	145.337	187.942	150.58	174.455	159.062	Yes	Yes	Yes
1162	ymfM	b1148	223.939	161.581	292.427	204.957	244.247	174.555	216.689	217.027	205.472	227.658	212.743	202.902	183.088	207.2	228.818	205.65	179.456	210.913	Yes	Yes	Yes
1163	oweE	b4692	239.783	226.737	155.708	226.289	309.436	275.795	253.164	268.116	226.815	200.889	221.502	257.028	350.142	233.506	215.761	238.056	226.003	260.984	Yes	Yes	Yes
1164	aaaE	b4693	988.426	907.259	949.28	926.774	928.626	979.537	931.804	954.893	961.705	861.706	976.5	964.684	917.258	887.776	1038.12	970.219	877.582	911.819	Yes	Yes	Yes
1165	ymfR	b1150	52.7364	55.5202	44.2202	63.9419	65.194	45.5794	54.7045	39.7365	42.6655	31.2588	48.1046	25.7114	41.7744	55.6904	45.7844	35.6418	66.498	28.6125	No	No	No
1166	ymfO	b1151	290.086	280.052	294.839	239.812	350.468	321.633	316.093	330.689	372.381	305.163	291.56	297.731	289.224	289.3	304.161	346.723	280.975	232.494	Yes	Yes	Yes
1167	ymfP	b1152	957.508	1132.59	1127	884.894	1141.34	939.833	1019.33	1169.63	1043.58	1057.02	1000.17	1024.58	920.812	1123.31	1090.86	1085.69	1035.93	992.709	Yes	Yes	Yes
1168	ymfQ	b1153	443.378	533.994	573.304	594.703	517.982	577.916	606.098	528.191	508.361	501.827	475.409	498.205	446.858	530.853	548.038	594.871	583.817	526.025	Yes	Yes	Yes
1169	ycfK	b1154	1325.28	1462.36	1345.21	1427.26	1281.14	1321.06	1388.81	1279.54	1418.62	1559.3	1353.51	1379.75	1417.96	1487.56	1487.32	1463.95	1360.84	1660.69	Yes	Yes	Yes
1170	ymfS	b1155	451.527	452.099	550.432	528.322	559.097	512.303	585.998	561.012	576.438	595.771	513.448	540.306	604.537	431.916	522.007	578.835	515.779	569.139	Yes	Yes	Yes
1171	tfaE	b1156	335.409	461.867	413.437	472.391	489.823	459.143	444.107	463.066	409.565	461.764	526.624	440.138	479.175	464.474	454.961	397.283	435.965	415.265	Yes	Yes	Yes
1172	stfE	b1157	948.448	972.468	1006.53	926.444	951.423	878.039	985.743	1001.6	980.427	929.623	1047.58	907.513	945.644	987.955	990.294	1003.95	1073.48	1011.52	Yes	Yes	Yes
1173	pin	b1158	938.18	752.598	918.223	774.535	894.571	822.5	921.006	916.527	809.726	899.95	1002.49	1001.13	817.111	955.59	1024.84	910.039	853.953	950.819	Yes	Yes	Yes
1174	mcrA	b1159	163.883	169.43	164.683	109.526	122.57	154.888	152.165	110.848	145.65	110.268	138.64	144.967	123.865	156.442	139.17	144.39	123.196	69.8426	Yes	Yes	Yes
1175	icdC	b4519	288.274	438.362	380.264	422.332	265.733	332.835	414.017	341.178	493.422	396.467	445.221	395.717	362.042	409.036	456.941	399.228	391.355	435.313	Yes	Yes	Yes
1176	elbA	b1160	7.93522	29.067	6.3386	21.3869	0	10.1644	8.11857	9.95176	17.4847	11.9245	14.5983	12.1975	4.82754	7.74743	1.63789	4.86899	9.99278	3.58309	No	No	No
1177	ycgX	b1161	52.9364	111.504	74.003	45.48	20.4588	71.2034	46.6991	72.5327	101.06	37.2748	55.4904	71.8528	64.3881	55.8006	60.6234	71.439	76.6406	37.6369	No	No	No
1178	ycgE	b1162	563.964	419.502	543.588	460.315	560.782	526.598	517.847	550.498	592.869	538.327	585.658	481.353	495.869	567.407	491.629	505.037	613.243	528.81	Yes	Yes	Yes
1179	ycgF	b1163	513.964	509.557	419.062	578.45	557.065	491.295	528.177	499.456	548.343	520.564	525.927	587.285	521.777	525.711	468.836	490.584	498.427	541.553	Yes	Yes	Yes
1180	ycgZ	b1164	21.2055	58.2699	33.8839	45.553	32.7875	22.9242	40.6413	38.4316	56.4066	40.2826	26.3027	39.3434	28.9955	34.1265	22.9566	30.8745	58.363	28.7002	No	No	No
1181	ymgA	b1165	0	2.42814	0	0	0	0	0	0	3.8903	0	0	0	0	0	0	0	0	1.79386	No	No	No
1182	ymgB	b1166	0	0	0	0	0	0	0	0	0	0	0	0	0	0	0	0	0	0	No	No	No
1183	ymgC	b1167	0	0	0	0	0	0	0	0	0	0	0	0	0	0	0	0	0	0	No	No	No
1184	b1168	b1168	180.404	153.111	195.022	211.901	217.428	198.875	231.774	227.865	225.742	237.314	225.127	207.66	203.057	226.585	214.907	214.61	175.18	227.929	Yes	Yes	Yes
1185	ymgF	b4520	61.0611	43.7776	63.6395	61.736	20.5276	45.9292	38.6433	41.3153	33.0948	56.7328	38.0203	57.0231	56.4232	58.9937	42.6692	37.4079	55.0775	35.9081	No	No	No
1186	ycgH	b4491	1116.44	1276.18	1412.58	1411.13	1204.62	1188.18	1227.3	1248.9	1201.99	1348.89	1287.6	1293.3	1250.15	1208.61	1274.37	1334.64	1262.69	1225.38	Yes	Yes	Yes
1187	b1171	b1171	119.678	109.656	140.275	142.536	57.59	109.936	118.082	121.219	130.561	103.095	147.815	118.22	127.465	116.542	96.9176	117.222	116.95	159.956	Yes	Yes	Yes
1188	ymgG	b1172	680.934	714.102	688.734	688.592	687.075	726.215	692.259	717.389	645.067	685.848	684.973	669.959	735.804	711.736	701.476	669.195	730.165	677.622	Yes	Yes	Yes
1189	ymgI	b4593	2.6602	12.187	2.12597	2.69007	4.11463	2.55742	4.07232	0	1.94896	8.96575	5.85477	5.43605	1.61369	0	3.28578	1.62829	8.35473	8.98758	No	No	No
1190	ymgJ	b4594	55.8722	92.6392	97.8096	48.4301	123.461	63.9455	109.963	85.5856	81.8629	98.6297	83.436	97.8558	127.491	80.8193	65.7209	89.5647	93.5819	133.028	Yes	Yes	Yes
1191	ycgI	b4521	385.842	382.814	446.602	473.616	391.03	368.392	492.84	466.484	411.301	410.984	365.974	413.2	484.179	349.729	486.375	381.091	376.033	431.48	Yes	Yes	Yes
1192	minE	b1174	111.795	114.638	68.0752	56.53	144.111	81.8922	103.881	128.412	109.179	103.133	106.879	100.596	96.8497	87.0567	174.203	122.165	93.6064	88.1094	Yes	Yes	Yes
1193	minD	b1175	423.337	475.771	440.494	398.529	321.268	419.826	313.725	379.588	388.038	381.189	388.037	337.179	161.437	122.829	134.782	70.0531	76.9034	109.707	Yes	Yes	Yes
1194	minC	b1176	175.805	122.052	168.195	202.054	201.915	186.97	128.375	164.151	163.836	171.942	133.278	180.865	96.8848	101.086	75.6272	26.0721	38.4616	55.7674	Yes	Yes	Yes
1195	ycgJ	b1177	466.36	515.319	609.203	455.526	470.009	568.882	483.065	535.413	524.795	529.392	546.41	539.993	668.649	516.439	554.184	581.901	567.041	561.411	Yes	Yes	Yes
1196	ycgK	b1178	1567.41	1350.99	1523.47	1520.68	1360.97	1430.35	1477.96	1470.83	1443.9	1510.6	1513.44	1677.32	1487.71	1639.77	1613.46	1688.92	1604.36	1502.74	Yes	Yes	Yes
1197	ycgL	b1179	143.99	175.956	130.018	180.708	132.018	266.679	146.803	175.674	169.785	157.063	149.461	179.594	176.096	146.265	161.208	156.529	150.593	142.201	Yes	Yes	Yes
1198	ycgM	b1180	336.065	415.569	447.724	329.147	383.788	423.219	407.843	428.536	446.969	463.76	464.557	389.17	379.701	392.167	353.72	438.676	428.412	401.463	Yes	Yes	Yes
1199	ycgN	b1181	1334.08	1516.23	1586.87	1419.68	1349.99	1436.98	1515.46	1365.9	1339.24	1431.91	1628.42	1592.34	1554.64	1446.01	1528.7	1611.52	1471.32	1496.36	Yes	Yes	Yes
1200	hlyE	b1182	0	0	2.13371	0	0	0	0	0	3.90524	0	0	0	0	0	0	0	0	0	No	No	No
1201	umuD	b1183	160.23	119.947	185.739	81.0493	115.708	136.134	128.563	132.942	171.882	188.6	167.162	115.732	142.273	109.006	102.071	145.241	102.157	158.541	Yes	Yes	Yes
1202	umuC	b1184	1082.13	1234.46	1162.08	1102.92	1157.77	1120.57	1204.37	1212.57	1242.6	1178.28	1342.02	1165.79	1227.42	1188.5	1254.84	1289.6	1268.14	1380.46	Yes	Yes	Yes
1203	dsbB	b1185	141.666	144.569	149.592	116.287	153.055	192.839	230.716	187.36	132.885	188.674	159.897	122.593	131.014	137.101	90.5905	173.072	191.016	153.217	Yes	Yes	Yes
1204	nhaB	b1186	1430.99	1456.63	1409.36	1477.72	1399.23	1348.34	1409.35	1578.17	1356.75	1358.56	1514.38	1429.37	1401.18	1500.84	1296.76	1582.77	1615.9	1621.15	Yes	Yes	Yes
1205	fadR	b1187	653.025	738.593	680.523	574.131	575.794	623.122	384.14	386.455	400.905	266.696	256.876	267.151	213.646	157.466	232.412	181.378	182.783	174.989	Yes	Yes	Yes
1206	ycgB	b1188	1903.89	1878.25	1858.58	1804.69	1985.52	1971	1900.79	1885.57	1991.41	1946.7	1964.44	1990.48	1929.7	1927.46	1925.68	2031.61	1808.15	2062.54	Yes	Yes	Yes
1207	dadA	b1189	1275.59	1366.28	1360.86	1364.19	1319.26	1428.62	1490.65	1443.84	1473.66	1413.66	1433.46	1442.95	1306.92	1230.88	1082	997.458	983.358	1007.37	Yes	Yes	Yes
1208	dadX	b1190	729.324	870.451	776.28	979.695	838.541	774.13	852.946	818.154	839.852	847.212	852.076	789.883	711.142	667.893	640.155	704.986	649.631	713.326	Yes	Yes	Yes
1209	b1191	b1191	2109.63	2242.51	2198.27	2418.02	2505.92	2394.78	2484.62	2371.31	2528.82	2409.23	2530.98	2493.66	2742.25	2716.7	2695.73	2988.45	2813.31	2802.59	Yes	Yes	Yes
1210	ldcA	b1192	539.816	608.407	556.379	600.828	540.626	454.982	593.73	694.147	646.625	694.751	629.252	752.275	617.668	657.518	582.91	625.399	641.827	600.126	Yes	Yes	Yes
1211	mltE	b1193	69.8516	91.1761	34.3846	78.8734	54.0839	51.7233	65.5295	88.9374	56.8362	73.5378	66.1697	64.1789	81.0734	68.7319	67.7171	54.0382	55.4573	75.9352	No	No	No
1212	ycgR	b1194	491.879	448.696	507.412	435.378	399.581	395.869	471.111	434.761	486.166	448.815	413.285	495.788	410.315	540.609	393.183	479.903	418.556	370.733	Yes	Yes	Yes
1213	ymgE	b1195	207.029	231.831	223.683	247.71	224.845	258.837	276.572	279.848	298.027	307.759	286.841	292.329	291.969	253.159	353.592	260.474	263.958	236.953	Yes	Yes	Yes
1214	ycgY	b1196	112.955	160.36	141.997	166.101	95.7965	113.925	204.903	200.949	149.035	139.635	189.781	189.903	188.183	171.922	165.253	150.738	136.203	142.918	Yes	Yes	Yes
1215	treA	b1197	1972.11	1685.73	1663.81	1964.13	1670.95	1748.5	1897.82	1939.6	1914.37	1823.07	1784.84	1885.72	1958.44	1836.81	1917.35	1971.5	1826.55	1767.88	Yes	Yes	Yes
1216	dhaM	b1198	675.996	627.608	652.891	741.808	713.358	687.244	691.093	617.713	716.347	618.978	609.464	682.202	663.952	666.296	630.097	670.658	689.988	713.377	Yes	Yes	Yes
1217	dhaL	b1199	471.525	506.778	510.936	469.317	521.725	438.504	498.452	479.928	575.189	422.247	490.323	527.832	547.189	417.7	519.417	559.303	552.127	563.251	Yes	Yes	Yes
1218	b1200	b1200	932.677	974.463	923.135	922.714	743.287	939.749	886.356	944.297	862.01	939.344	865.972	960.142	888.358	974.853	1024.18	1002.38	1020.34	960.12	Yes	Yes	Yes
1219	b1201	b1201	1057.33	1061.79	1040.32	1076.35	1241.09	1072.93	1063.2	1058.24	1096.06	1043.34	1037.12	1084.93	1166.4	1114.48	1231.41	1129.11	1072.94	980.409	Yes	Yes	Yes
1220	ycgV	b1202	2474.06	2746.4	2740.89	2681.33	2469.17	2463.91	2740.26	2521.05	2704.97	2573.77	2703.49	2718.9	2659.41	2777.15	2847.22	2647.53	2724.01	2841.98	Yes	Yes	Yes
1221	ychF	b1203	16.227	27.2996	6.494	5.48065	4.19013	0	2.05581	2.88025	11.8029	9.03013	14.7504	5.47982	0	1.56746	0	0	0	1.81484	No	No	No
1222	pth	b1204	0	0	0	0	0	0	0	0	0	0	0	0	0	0	0	0	0	0	No	No	No
1223	ychH	b1205	151.561	126.701	166.815	128.889	146.811	93.8863	174.812	116.696	139.735	114.423	115.091	163.077	175.729	152.096	159.181	144.694	126.571	176.139	Yes	Yes	Yes
1224	ychM	b1206	1659.86	1561.02	1718.92	1599.65	1456.36	1422.15	1707.49	1652.96	1659.59	1635.39	1549.65	1555.78	1607.96	1654.64	1578.97	1569.04	1406.16	1665.63	Yes	Yes	Yes
1225	prsA	b1207	0	0	0	0	0	0	0	0	0	0	0	0	0	0	0	0	0	0	No	No	No
1226	ispE	b1208	0	0	0	0	0	0	0	0	0	0	0	0	0	0	0	0	0	0	No	No	No
1227	lolB	b1209	0	0	0	0	0	0	0	0	0	0	0	0	0	0	0	0	0	0	No	No	No
1228	hemA	b1210	0	0	0	0	0	0	0	0	0	0	0	0	0	0	0	0	0	0	No	No	No
1229	prfA	b1211	0	0	0	0	0	0	0	0	0	0	0	0	0	0	0	0	0	0	No	No	No
1230	prmC	b1212	0	0	0	0	0	0	0	0	0	0	0	0	0	0	0	0	0	0	No	No	No
1231	ychQ	b1213	725.328	593.735	713.54	669.22	581.288	712.443	560.648	612.219	546.343	680.105	622.289	675.47	572.108	661.381	581.511	418.5	380.521	398.562	Yes	Yes	Yes
1232	ychA	b1214	644.036	733.694	624.566	592.321	657.342	668.153	705.062	634.002	495.155	595.739	496.722	668.711	580.339	653.634	523.446	553.708	507.451	498.751	Yes	Yes	Yes
1233	kdsA	b1215	0	0	0	0	0	0	0	0	0	0	0	0	0	0	0	0	0	0	No	No	No
1234	ldrA	b4419	0	0	0	0	0	0	0	0	0	0	0	0	0	0	0	0	0	0	No	No	No
1235	rdlA	b4420	0	0	0	0	0	0	0	0	0	0	0	0	0	0	0	0	0	0	No	No	No
1236	ldrB	b4421	0	0	0	0	0	0	0	0	0	0	0	0	0	0	0	0	0	0	No	No	No
1237	rdlB	b4422	0	0	0	0	0	0	0	0	0	0	0	0	0	0	0	0	0	0	No	No	No
1238	ldrC	b4423	0	0	0	0	0	0	0	0	0	0	0	0	0	0	0	0	0	0	No	No	No
1239	rdlC	b4424	0	0	0	0	0	0	0	0	0	0	0	0	0	0	0	0	0	0	No	No	No
1240	chaA	b1216	2395.23	2330.03	2247.68	2393.01	2524.42	2349.55	2416.47	2493.65	2551.18	2251.8	2347.92	2233.1	2435.63	2539.61	2429.88	2446.04	2331.33	2439.7	Yes	Yes	Yes
1241	chaB	b1217	13.6143	75.0331	54.5245	41.4193	54.901	31.5158	61.9216	43.3773	65.1757	63.3985	60.6687	39.8594	48.9491	48.7569	41.5871	49.4915	57.576	49.2056	No	No	No
1242	chaC	b1218	517.511	678.047	617.451	751.362	701.32	601.669	557.406	675.382	691.397	765.421	587.544	610.362	755.566	621.362	667.181	585.761	572.479	619.75	Yes	Yes	Yes
1243	ychN	b1219	452.246	558.097	597.969	486.299	578.944	565.022	551.293	672.577	618.389	599.412	630.528	596.681	541.842	585.251	574.077	572.628	689.437	636.245	Yes	Yes	Yes
1244	ychO	b1220	496.034	603.404	558.936	610.919	469.28	631.024	669.134	723.381	638.3	611.592	643.969	640.803	649.676	560.187	614.143	694.893	552.343	547.044	Yes	Yes	Yes
1245	narL	b1221	651.698	663.847	637.871	547.633	583.742	655.05	568.107	604.918	723.469	611.717	694.459	642.328	651.443	587.079	585.996	637.286	601.644	592.8	Yes	Yes	Yes
1246	narX	b1222	903.18	742.083	784.855	905.144	876.339	737.224	797.762	761.547	804.845	806.802	887.248	847.563	904.793	839.206	767.748	952.997	934.196	1062.04	Yes	Yes	Yes
1247	narK	b1223	797.387	717.626	754.895	759.127	682.152	719.426	804.328	674.978	646.943	658.953	660.86	644.175	767.865	683.588	774.713	745.187	800.594	651.743	Yes	Yes	Yes
1248	narG	b1224	2356.77	2603.21	2565.73	2607.96	2350.57	2573.07	2480.93	2584.5	2696.53	2773.22	2438.86	2558.94	2545.08	2564.2	2622.35	2612.28	2562.98	2592.45	Yes	Yes	Yes
1249	narH	b1225	1305.92	1283.38	1182.76	1164.26	1308.81	1324.29	1375.09	1315.8	1212.64	1267.89	1252.11	1261.04	1316.64	1370.5	1229.55	1285.58	1158.44	1210.44	Yes	Yes	Yes
1250	narJ	b1226	985.951	916.328	880.294	806.177	765.18	930.822	901.042	747.289	834.355	792.93	758.214	875.303	845.72	880.174	862.682	797.649	849.465	843.098	Yes	Yes	Yes
1251	narI	b1227	663.025	705.183	707.177	709.195	642.181	568.807	679.568	677.8	792.922	679.548	770.226	787.234	764.06	679.98	841.163	759.736	739.195	700.609	Yes	Yes	Yes
1252	rttR	b4425	16.4444	40.3119	21.9707	22.2585	29.7819	10.587	18.6507	23.2272	35.6891	25.7328	34.139	28.9577	21.2724	22.0913	21.7007	3.31101	27.1941	16.4669	No	No	No
1253	tpr	b1229	0	0	0	0	0	0	0	0	0	0	0	0	0	0	0	0	0	0	No	No	No
1254	tyrV	b1230	0	0	0	0	0	0	0	0	0	0	0	0	0	0	0	0	0	0	No	No	No
1255	tyrT	b1231	38.3783	50.4018	54.9397	55.6599	110.645	47.6535	43.5239	39.2011	37.6766	74.1776	60.8624	41.3724	65.4594	50.4997	48.4146	51.3263	32.2967	54.8966	No	No	No
1256	purU	b1232	877.478	1026.02	951.882	885.306	906.742	929.583	928.682	956.973	904.405	893.271	959.092	972.403	944.372	945.437	839.877	900.837	987.765	896.809	Yes	Yes	Yes
1257	ychJ	b1233	521.151	522	444.207	459.51	455.652	513.963	470.645	572.254	458.23	440.633	492.974	565.589	531.989	508.3	464.257	483.609	428.499	514.383	Yes	Yes	Yes
1258	rssA	b1234	727.095	655.881	598.345	612.892	630.465	625.463	732.017	624.653	724.175	689.047	755.9	710.54	651.565	787.828	701.51	748.72	748.295	838.542	Yes	Yes	Yes
1259	rssB	b1235	1073.26	1128.14	1045.4	1167.87	1142.2	1058	1153.28	1252.55	1250.26	1087.53	1122.94	1134.35	1329.56	1408.59	1508.57	1527.59	1502.04	1715.97	Yes	Yes	Yes
1260	galU	b1236	93.373	154.042	123.322	64.1459	115.138	114.09	116.196	127.91	144.914	103.019	118.858	138.035	62.2346	72.6586	43.4477	13.2583	25.5229	12.8236	Yes	Yes	Yes
1261	hns	b1237	0	2.52624	0	0	0	0	0	0	3.97117	1.51521	0	0	0	0	0	0	0	0	No	No	No
1262	tdk	b1238	546.965	576.305	531.208	343.371	405.495	440.882	583.348	491.548	393.258	636.516	628.709	615.89	520.981	488.268	585.13	530.552	549.854	476.535	Yes	Yes	Yes
1263	insZ	b4573	657.175	594.268	575.565	485.996	632.006	510.197	614.642	564.403	526.465	568.413	524.769	577.345	580.057	545.269	563.52	577.096	548.276	549.993	Yes	Yes	Yes
1264	adhE	b1241	2872.8	2910.47	2639.53	2907.15	2611.39	2991.91	3018.47	2897.51	2935.62	2955.11	2932.57	2868.42	3001.11	2831.65	2805.31	2982.76	2919.57	3073.95	Yes	Yes	Yes
1265	ychE	b1242	479.292	463.703	415.419	442.226	316.644	444.717	372.106	359.698	457.434	476.303	422.548	443.765	454.213	441.336	398.346	436.532	361.325	335.862	Yes	Yes	Yes
1266	oppA	b1243	871.12	783.66	900.131	1064.55	753.777	791.664	931.748	1028.62	969.014	960.497	921.314	1026.18	910.341	927.295	877.377	803.668	862.765	864.836	Yes	Yes	Yes
1267	oppB	b1244	1552.86	1426.18	1420.76	1502.59	1731.36	1565.71	1491.75	1613.45	1638.17	1514.7	1639.15	1482.99	1378.13	1381.84	1450.45	1292.21	1315.02	1379.45	Yes	Yes	Yes
1268	oppC	b1245	1335.42	1266.8	1341.63	1259.2	1114.65	1174.11	1250.66	1323.69	1361.77	1243.19	1225.46	1264.63	1219.14	1258.58	1315.02	1166.18	1160.02	1089.46	Yes	Yes	Yes
1269	oppD	b1246	1879.71	1798.18	1900.36	1792.9	1681.32	1943.58	1973.26	2042.89	1973.47	2063.22	1919.71	1915.33	1934.85	1966.6	1824.65	1756.25	1639.74	1780.67	Yes	Yes	Yes
1270	oppF	b1247	615.725	487.829	556.145	522.083	604.984	662.387	695.368	526.507	509.898	539.029	552.614	629.782	543.271	554.284	571.449	558.372	489.789	455.825	Yes	Yes	Yes
1271	b1248	b1248	234.79	185.561	177.342	193.773	85.8542	213.776	152.02	159.015	173.331	170.089	154.941	197.973	170.723	156.814	144.151	134.635	124.608	104.793	Yes	Yes	Yes
1272	cls	b1249	1279.41	1062.99	1124.38	1078.85	1108.01	933.047	1193.53	1367.26	1327.19	1230.29	1274.02	1271.16	1191.95	1197.7	1257.38	1231.89	1143.89	1200.8	Yes	Yes	Yes
1273	yciY	b4595	149.273	106.854	137.56	177.084	141.783	128.387	164.594	159.092	143.515	144.317	177.353	186.971	211.824	217.084	140.854	271.034	216.874	272.224	Yes	Yes	Yes
1274	kch	b1250	688.505	620.94	650.265	604.511	610.257	607.374	575.136	700.704	627.978	586.444	745.271	706.432	635.538	557.83	643.997	568.745	657.544	689.86	Yes	Yes	Yes
1275	yciI	b1251	232.365	353.917	246.475	281.322	275.193	262.353	302.238	354.832	295.134	303.914	325.008	315.888	335.07	252.029	332.136	284.436	319.456	310.986	Yes	Yes	Yes
1276	tonB	b1252	116.217	96.785	164.374	106.944	141.946	141.939	137.597	100.774	97.7333	112.463	104.376	133.027	114.988	96.7043	122.473	128.099	93.9725	108.591	Yes	Yes	Yes
1277	yciA	b1253	357.047	313.378	348.844	298.402	240.949	273.253	387.836	334.508	321.172	299.426	283.34	291.035	308.858	339.3	323.844	349.407	329.807	412.339	Yes	Yes	Yes
1278	yciB	b1254	13.8429	28.0347	17.7812	36.609	4.30405	29.4784	18.7697	37.9861	29.9282	30.4022	37.2868	36.0381	19.7166	30.1288	15.1038	23.2972	25.6367	25.7758	No	No	No
1279	yciC	b1255	553.842	481.816	651.404	526.739	499.393	624.593	504.768	530.419	506.855	591.382	596.652	647.378	578.402	639.118	577.371	604.13	661.51	624.229	Yes	Yes	Yes
1280	ompW	b1256	2188.62	2277.63	2475.68	2226.44	2532.7	2062.54	2284.6	2275.74	2229.59	2207.83	2369.22	2247.61	2366.61	2434.87	2551.75	2372.11	2231.21	2217.64	Yes	Yes	Yes
1281	yciE	b1257	0	0	0	0	0	0	0	0	0	0	2.98416	0	0	0	0	0	0	0	No	No	No
1282	yciF	b1258	8.31433	20.4132	13.3519	11.2786	0	5.36679	0	8.77196	9.98255	19.7702	13.43	8.32095	9.86226	4.75956	20.1494	9.98978	13.6808	5.5269	No	No	No
1283	yciG	b1259	72.0729	76.5672	95.7111	36.6634	25.8611	37.5767	62.6153	70.1841	47.923	66.9209	76.1113	34.6747	77.2617	52.3607	70.531	29.9725	56.4396	49.7496	No	No	No
1284	trpA	b1260	823.642	773.711	763.834	860.609	758.958	789.531	665.989	794.176	659.118	821.453	829.937	713.068	772.751	796.681	776.017	799.442	774.945	700.364	Yes	Yes	Yes
1285	trpB	b1261	324.578	280.996	311.912	251.234	237.289	346.581	265.206	348.172	391.57	331.676	291.129	380.198	356.836	296.828	304.083	306.514	359.318	267.306	Yes	Yes	Yes
1286	trpC	b1262	1121.33	922.719	1116.77	1259.74	1057.55	1069.93	1096.66	1118.03	1023.19	1062.21	1048.31	1113.12	1133.21	1182.82	1199.85	1139.71	1045.75	1165.45	Yes	Yes	Yes
1287	trpD	b1263	174.969	240.427	180.678	231.787	211.654	204.465	200.608	221.054	233.905	223.762	230.043	233.252	284.604	246.163	216.848	261.684	289.343	204.773	Yes	Yes	Yes
1288	trpE	b1264	880.887	1108.2	973.209	1021.1	946.592	974.606	995.065	909.451	1069.97	908.972	962.272	967.995	982.369	1011.93	886.151	972.022	1036.15	911.652	Yes	Yes	Yes
1289	trpL	b1265	0	0	0	0	0	0	0	0	0	0	0	0	0	0	0	0	0	0	No	No	No
1290	yciV	b1266	597.747	617.162	560.59	588.671	678.993	573.82	708.891	558.148	624.175	708.154	591.855	687.635	659.989	603.807	634.101	655.405	705.811	635.038	Yes	Yes	Yes
1291	yciO	b1267	200.229	174.191	167.556	101.918	142.763	167.081	181.959	178.757	208.094	199.526	161.437	250.085	192.586	185.935	186.726	148.447	236.449	193.868	Yes	Yes	Yes
1292	yciQ	b1268	1447.02	1463.78	1323.53	1637.57	1324.78	1440.18	1159.15	1492.19	1373.15	1445.83	1390.6	1480.15	1379.75	1475.22	1430.36	1545.02	1378.07	1477.68	Yes	Yes	Yes
1293	rluB	b1269	286.778	338.585	232.658	286.334	246.914	340.055	299.309	284.468	286.344	237.729	189.95	237.728	184.448	136.748	154.862	118.497	128.591	123.8	Yes	Yes	Yes
1294	btuR	b1270	451.194	397.732	411.773	473.622	364.019	431.976	422.886	422.389	382.537	382.558	433.815	428.263	444.708	510.5	432.678	507.454	406.421	484.21	Yes	Yes	Yes
1295	yciK	b1271	286.947	213.044	353.697	252.489	247.088	291.686	293.141	291.911	316.499	346.022	326.156	389.388	347.571	292.664	311.506	322.213	315.584	340.115	Yes	Yes	Yes
1296	sohB	b1272	1374	1271.15	1328.11	1282.92	1444.19	1186.22	1311.1	1336.67	1218.23	1323.35	1441.08	1314.46	1428.42	1282.24	1360.82	1259.08	1393	1312.73	Yes	Yes	Yes
1297	yciN	b1273	75.2701	84.77	89.6138	76.6588	69.4122	89.2015	50.2747	74.8443	82.1652	97.5873	107.759	73.7325	95.5686	93.8743	84.2218	55.1135	116.674	105.408	Yes	Yes	Yes
1298	topA	b1274	25.1157	7.71534	2.24296	11.3705	4.34334	2.70652	6.28848	5.87404	6.01602	3.05106	0	1.39195	9.89073	6.36756	0	3.34204	0	0	No	No	No
1299	cysB	b1275	0	0	0	0	0	0	0	0	0	0	0	0	0	0	0	0	0	0	No	No	No
1300	yciX_1	b4522	131.256	198.193	139.181	147.942	82.5924	111.069	159.384	143.982	152.478	134.293	161.786	108.615	118.726	160.839	151.744	208.961	166.601	133.298	Yes	Yes	Yes
1301	yciX	b4523	449.645	447.891	523.08	469.462	665.129	433.467	532.695	476.04	525.664	520.397	575.257	533.342	521.088	520.75	450.187	526.595	525.581	435.086	Yes	Yes	Yes
1302	acnA	b1276	983.862	1149.06	1215.6	1082.15	1096.46	1008.75	1177.12	1021.65	1089.98	1158.73	1122.5	1129.82	1072.21	1113.57	1135.22	1130.57	1072.25	1063.25	Yes	Yes	Yes
1303	ribA	b1277	0	0	0	0	0	0	0	0	0	0	0	0	0	0	0	0	0	0	No	No	No
1304	pgpB	b1278	128.669	211.446	200.155	114.014	117.583	217.15	140.654	192.667	166.692	166.466	151.427	118.465	174.912	184.872	173.815	153.928	125.496	146.41	Yes	Yes	Yes
1305	yciS	b1279	78.3437	69.6464	67.4914	76.9862	113.267	38.0156	52.4932	66.1962	98.4276	73.3166	43.4861	76.6663	95.7193	82.8858	57.3852	58.5691	60.18	72.2925	No	No	No
1306	yciM	b1280	0	0	0	0	0	0	0	0	0	0	0	0	0	0	0	0	0	0	No	No	No
1307	pyrF	b1281	181.998	149.735	238.664	182.637	161.32	130.454	163.856	167.776	221.061	123.764	154.51	146.419	179.943	213.665	126.633	174.102	163.414	191.016	Yes	Yes	Yes
1308	yciH	b1282	520.917	488.048	445.923	642.255	593.112	579.059	441.211	547.558	516.554	513.448	583.605	541.123	511.813	577.28	476.206	520.696	559.122	563.857	Yes	Yes	Yes
1309	osmB	b1283	1462.1	1619.3	1531.66	1521.63	1818.84	1462.81	1622.1	1604.53	1608.08	1690.2	1594.89	1656.95	1525.61	1609.15	1533.41	1629.16	1519.2	1578.55	Yes	Yes	Yes
1310	yciT	b1284	958.247	963.679	1065.81	1090.97	1064.66	892.183	1008.79	1015.93	946.964	900.261	1003.92	1009.97	1073.37	1145.25	1035.41	1018.2	1003.24	1040.85	Yes	Yes	Yes
1311	yciZ	b4596	114.892	90.4387	119.442	85.691	61.0962	100.66	115.599	125.161	102.545	149.798	121.559	89.2855	95.783	105.28	89.528	145.707	123.909	137.307	Yes	Yes	Yes
1312	gmr	b1285	771.009	783.379	721.562	848.832	716.116	906.488	870.411	894.086	804.527	850.083	816.619	805.179	913.433	749.9	827.938	866.104	898.593	1028.28	Yes	Yes	Yes
1313	ymiB	b4672	0	0	0	0	0	0	0	0	0	0	0	0	0	0	0	0	0	0	No	No	No
1314	rnb	b1286	75.7609	90.5647	65.4494	65.7973	78.6656	68.1152	29.45	79.5783	34.2093	52.0028	57.0675	48.8618	46.2658	60.6553	49.0232	55.3074	29.2795	44.5702	No	No	No
1315	yciW	b1287	583.97	624.08	555.594	575.379	546.691	638.114	601.853	689.971	611.991	524.775	608.417	561.405	631.374	587.564	559.715	657.2	553.04	512.75	Yes	Yes	Yes
1316	fabI	b1288	0	0	0	0	0	0	0	0	0	0	0	0	0	0	0	0	0	0	No	No	No
1317	ycjD	b1289	401.747	339.484	393.271	329.453	420.172	444.862	410.531	411.509	473.287	394.858	368.186	420.507	371.992	428.041	416.13	424.318	389.52	347.56	Yes	Yes	Yes
1318	sapF	b1290	30.9107	7.77659	31.6501	17.1934	21.8884	62.7887	27.3726	30.9777	26.1858	19.8979	34.5683	23.7519	23.1482	35.1413	18.6097	6.70925	8.61844	0	No	No	No
1319	sapD	b1291	16.8643	33.7083	29.3991	8.59954	35.0338	13.6541	25.2718	26.5573	34.2488	44.394	22.5482	29.3455	6.61487	9.58517	13.5365	11.7432	1.72399	7.43665	No	No	No
1320	sapC	b1292	28.1202	62.2603	29.4134	60.2237	35.0531	54.6479	18.9592	38.3721	48.3642	36.748	28.5675	41.9318	36.3873	23.9679	10.1548	11.7463	6.898	11.1583	No	No	No
1321	sapB	b1293	22.5012	12.9742	22.6311	34.4225	26.2942	30.0639	18.9619	23.6165	16.1237	19.9074	31.5782	23.7641	21.5035	14.3825	20.3117	0	5.17415	14.8798	No	No	No
1322	sapA	b1294	1187.51	1298.14	1179.73	1127.97	1205.85	1113.05	1213.92	1176.77	1153.2	1266.71	1296.54	1094.85	1222.67	1289.95	1219.02	1284.17	1316.32	1399.16	Yes	Yes	Yes
1323	ymjA	b1295	188.619	176.633	201.628	175.167	232.517	186.063	177.082	193.478	149.232	231.335	189.565	251.749	140.659	164.675	165.964	226.672	132.874	199.141	Yes	Yes	Yes
1324	ycjJ	b1296	743.584	730.322	752.565	793.015	645.268	752.923	727.536	735.752	637.462	669.652	744.92	675.712	748.138	783.595	789.391	833.04	802.654	783.789	Yes	Yes	Yes
1325	b1297	b1297	1738.65	1669.45	1748.57	1730.62	1690.87	1654.65	1799.34	1791.16	1707.14	1681.42	1729.56	1648.43	1730.02	1705.11	1704.58	1673.23	1726.61	1728.23	Yes	Yes	Yes
1326	ycjL	b1298	425.664	522.91	365.301	491.808	478.936	460.465	384.017	498.164	484.414	476.776	528.464	536.062	541.446	559.943	499.957	455.363	487.018	402.362	Yes	Yes	Yes
1327	puuR	b1299	318.639	468.422	503.871	397.018	298.881	507.231	519.15	520.432	353.28	605.64	502.944	404.557	395.789	446.418	374.604	406.697	462.917	441.563	Yes	Yes	Yes
1328	puuC	b1300	789.865	895.617	710.726	693.659	637.6	858.588	840.13	766.053	815.771	748.374	799.759	754.682	758.582	774.576	830.741	773.226	888.029	700.712	Yes	Yes	Yes
1329	puuB	b1301	877.818	745.098	874.785	915.885	712.816	955.281	931.256	893.579	894.863	880.516	858.773	880.975	1010.61	883.652	946.337	951.703	898.7	855.728	Yes	Yes	Yes
1330	puuE	b1302	443.294	383.112	445.51	380.328	330.144	469.612	519.591	414.331	393.98	464.881	409.878	432.867	503.719	440.291	390.138	492.757	411.411	419.559	Yes	Yes	Yes
1331	pspF	b1303	1132.66	985.587	1050.62	902.238	929.224	1134.76	1060.58	1074.59	1111.52	960.641	973.669	1165.76	1228.04	1000.87	1077.35	1032.83	1151.52	1022.13	Yes	Yes	Yes
1332	pspA	b1304	254.313	253.028	309.411	337.411	299.596	291.393	289.516	278.337	260.764	253.254	295.482	273.284	220.456	280.294	244.367	228.82	212.718	195.899	Yes	Yes	Yes
1333	pspB	b1305	316.522	292.202	291.255	256.703	255.579	294.188	289.54	307.976	309.307	224.106	303.042	277.508	344.793	251.482	261.356	292.777	294.024	365.708	Yes	Yes	Yes
1334	pspC	b1306	271.322	263.524	293.553	282.684	343.738	283.215	274.759	296.144	315.386	326.961	310.592	325.173	339.83	277.12	281.732	299.518	306.144	315.345	Yes	Yes	Yes
1335	pspD	b1307	175.257	159.187	182.081	118.287	110.192	211.766	156.417	155.492	161.753	147.374	194.514	154.19	193.966	176.217	185.009	166.6	176.438	194.078	Yes	Yes	Yes
1336	pspE	b1308	568.231	618.55	562.241	597.277	617.148	544.611	488.309	570.174	634.921	623.302	654.447	588.758	525.556	570.331	697.64	627.731	631.41	586.007	Yes	Yes	Yes
1337	ycjM	b1309	279.978	295.044	218.612	303.095	251.365	294.448	249.498	239.975	188.093	304.029	248.861	242.56	200.638	325.274	325.968	259.22	249.155	296.804	Yes	Yes	Yes
1338	ycjN	b1310	653.615	671.418	758.74	776.964	754.56	663.621	784.707	743.869	704.06	738.771	686.441	782.577	766.251	743.669	740.436	708.854	700.964	765.614	Yes	Yes	Yes
1339	ycjO	b1311	2054.95	1873.94	1654.92	1973.54	1836.43	1867.76	1897.7	2166.94	1875.91	2115.32	2022.03	1892.31	1889.39	1968.5	1814.09	1961.94	1772.7	1936.9	Yes	Yes	Yes
1340	ycjP	b1312	959.799	1186.94	1039.77	1069.44	1059.81	989.314	1081.27	1142.95	1269.03	1193.77	1159.07	1097.11	1071.72	1109.42	1139.92	1153.75	1113.3	1089.11	Yes	Yes	Yes
1341	ycjQ	b1313	1115.84	1179.45	1099.4	1260.62	1015.96	1053.08	1068.77	1061.61	1072.89	1107.89	956.983	1088.86	982.255	1124.01	1063.63	1100.03	1052.88	1010.84	Yes	Yes	Yes
1342	b1314	b1314	915.051	994.143	992.553	916.883	985.404	934.904	850.96	978.784	988.075	1101.92	936.016	971.16	1025.54	912.493	914.273	1000.81	966.467	1014.79	Yes	Yes	Yes
1343	ycjS	b1315	884.194	793.015	997.506	870.954	954.863	913.229	921.024	869.24	947.786	968.385	957.335	962.918	924.454	904.623	790.365	876.292	959.733	1003.8	Yes	Yes	Yes
1344	ycjT	b1316	1480.08	1741.44	1671.92	1612.62	1543.71	1598.5	1766.42	1673.76	1622.7	1622.07	1511.92	1694.7	1804.5	1511.27	1363.53	1687.33	1708.63	1684.79	Yes	Yes	Yes
1345	ycjU	b1317	473.719	440.167	468.454	417.116	557.608	345.295	516.947	479.417	516.736	504.417	465.324	487.324	478.194	561.633	567.998	443.43	474.933	518.115	Yes	Yes	Yes
1346	ycjV	b4524	1940.85	1666.91	1819.57	1790.76	1717.7	1776.86	1941.04	1830.46	1897.07	1913.38	1795.12	1861.12	1863.21	1763.78	1903.28	1721.74	1905.26	1840.89	Yes	Yes	Yes
1347	ompG	b1319	1668.88	1533.69	1504.57	1602.87	1603.06	1694.47	1583.2	1590.23	1714.94	1681.34	1606.47	1781.31	1717.26	1584.23	1588.84	1701.74	1678.41	1712.09	Yes	Yes	Yes
1348	ycjW	b1320	797.851	792.104	791.507	861.244	793.029	763.318	824.661	856.952	786.715	803.14	891.834	800.912	825.557	812.326	893.271	779.354	744.005	933.936	Yes	Yes	Yes
1349	ycjX	b1321	837.94	894.802	910.889	806.522	771.235	700.065	771.867	860.149	847.764	790.991	846.674	898.061	867.239	1001.96	898.58	766.027	806.634	838.71	Yes	Yes	Yes
1350	ycjF	b1322	900.715	795.388	773.848	888.096	1015.42	830.448	850.512	808.321	904.726	821.901	849.852	834.959	918.863	907.354	854.479	907.915	1001.1	896.93	Yes	Yes	Yes
1351	tyrR	b1323	724.84	711.704	650.504	760.729	745.254	772.685	729.809	622.744	669.584	688.128	783.482	745.152	543.433	542.902	597.58	425.352	402.609	406.438	Yes	Yes	Yes
1352	tpx	b1324	278.671	359.947	359.776	366.012	412.742	360.219	277.99	280.975	316.608	252.517	252.644	288.279	227.716	191.176	304.812	214.411	185.728	166.738	Yes	Yes	Yes
1353	ycjG	b1325	657.008	678.017	616.573	569.487	594.845	570.963	645.195	683.945	761.175	696.031	647.572	596.31	701.494	650.701	653.972	616.281	586.761	629.566	Yes	Yes	Yes
1354	mpaA	b1326	571.859	654.593	605.324	566.787	626.139	593.359	711.134	602.289	556.273	656.094	717.292	654.079	665.01	649.188	700.07	594.432	550.404	667.176	Yes	Yes	Yes
1355	ymjC	b4525	167.88	144.61	103.195	87.2105	168.772	133.112	127.378	114.519	69.0319	189.447	111.99	94.2498	129.684	126.952	103.91	192.527	109.394	148.065	Yes	Yes	Yes
1356	ymjD	b4673	19.9187	18.4057	20.64	23.2572	22.2078	44.3729	36.0914	17.8475	34.5168	21.5635	18.1609	23.9146	43.2287	27.3194	28.9593	16.8887	38.2019	16.8686	No	No	No
1357	ycjY	b1327	1454.27	1449.02	1527.6	1389.84	1457.06	1564.41	1458.65	1518.66	1549.33	1511.09	1592.22	1615.06	1626.16	1628.01	1633.76	1609.61	1465.68	1546.42	Yes	Yes	Yes
1358	ycjZ	b1328	831.245	862.86	773.232	741.682	955.398	771.399	796.357	731.952	879.397	811.886	808.35	828.754	849.763	855.104	872.382	868.272	918.802	832.411	Yes	Yes	Yes
1359	b1329	b1329	777.569	837.04	909.157	913.851	960.44	991.266	866.741	937.575	1005.65	867.568	873.698	937.355	958.065	995.183	1051.59	1005.38	1052.87	877.712	Yes	Yes	Yes
1360	ynaI	b1330	301.998	321.236	307.747	296.957	369.181	358.323	333.588	306.63	321.05	303.614	349.835	266.046	387.596	266.916	410.812	302.502	272.813	298.251	Yes	Yes	Yes
1361	insH-4	b1331	0	0	0	0	0	0	0	0	0	0	0	0	0	0	0	0	0	0	No	No	No
1362	ynaJ	b1332	2.85099	0	16.0884	0	4.4515	11.1203	10.6287	17.8697	10.1641	12.3334	4.54503	21.1222	14.9757	4.82521	8.52617	3.38105	3.47662	13.1362	No	No	No
1363	uspE	b1333	279.449	321.557	340.237	393.428	298.317	411.555	335.908	378.289	412.711	407.046	375.761	397.139	426.01	374.795	405.887	314.472	373.779	476.72	Yes	Yes	Yes
1364	fnr	b1334	173.985	142.367	165.566	177.821	115.797	172.463	208.381	157.893	197.236	177.333	148.506	178.875	163.098	185.004	175.679	158.947	158.225	172.697	Yes	Yes	Yes
1365	ogt	b1335	216.819	255.808	209.318	224.527	253.937	150.256	208.416	207.082	235.906	240.583	242.492	181.716	274.632	239.727	221.759	285.801	224.327	251.576	Yes	Yes	Yes
1366	ydaH	b1336	468.009	509.136	478.587	484.207	606.099	629.085	525.391	578.143	532.911	632.385	530.528	580.448	670.844	561.584	636.373	517.557	549.599	508.876	Yes	Yes	Yes
1367	abgB	b1337	433.959	406.465	326.902	367.723	374.539	367.638	429.804	438.209	343.845	404.196	421.496	455.162	509.468	415.236	375.428	458.465	382.726	375.666	Yes	Yes	Yes
1368	ydaJ	b1338	722.56	686.514	663.271	762.01	691.388	677.068	753.386	715.59	832.316	850.187	790.067	807.597	745.981	624.553	641.759	747.877	701.215	644.401	Yes	Yes	Yes
1369	abgR	b1339	762.787	839.967	817.886	946.311	767.521	847.403	872.758	931.961	936.286	885.809	923.677	912.042	827.682	862.904	821.11	878.303	925.833	823.056	Yes	Yes	Yes
1370	isrA	b4426	160.009	84.5387	101.389	96.4006	116.04	111.522	119.218	87.9853	124.171	143.529	138.032	124.058	143.229	120.75	139.992	165.857	149.677	131.55	Yes	Yes	Yes
1371	ydaL	b1340	0	18.4967	13.8287	11.6875	8.9281	19.521	12.7749	23.8632	10.1791	27.7823	22.7548	22.5581	28.3147	32.2025	20.4886	32.1588	31.3308	37.5901	No	No	No
1372	b1341	b1341	1137.67	1036.1	1037.44	1253.83	977.909	1255.29	1215.94	1287.31	1290.89	1234.9	1233.46	1309.93	1219.31	1170.68	1331.92	1184.93	1307.35	1137.27	Yes	Yes	Yes
1373	ydaN	b1342	1160.93	1049.71	1090.89	1099.36	978.275	1244.69	1124.62	1144.36	1138.41	1171.79	1201.82	1052.07	1287.77	1238.48	1072.55	1108.94	1149.14	1205.19	Yes	Yes	Yes
1374	fnrS	b4699	14.2996	23.8015	43.8285	17.5465	0	36.2878	38.3435	52.2254	36.661	52.4955	18.211	28.208	29.9887	30.6019	30.7445	28.7838	40.0494	22.5646	No	No	No
1375	dbpA	b1343	426.244	444.439	498.422	444.661	527.387	547.311	462.343	523.844	535.748	498.77	547.931	468.319	518.195	517.073	440.733	587.61	557.288	505.914	Yes	Yes	Yes
1376	ydaO	b1344	437.808	386.358	436.262	482.848	388.966	421.804	387.84	452.283	356.544	396.904	549.527	475.434	536.577	517.131	505.719	521.632	487.698	477.783	Yes	Yes	Yes
1377	intR	b1345	1694.45	1702.08	1819.46	1636.34	1641.32	1788.39	1918.23	1781.07	1744.29	1702.1	1694.36	1868.12	1801.54	1785.18	1669.44	1851.34	1799.5	1821.14	Yes	Yes	Yes
1378	ydaQ	b1346	40.0804	37.0688	46.1916	73.2015	22.3672	44.7227	74.6093	46.2876	38.7219	71.057	28.85	25.4002	70.0008	61.2304	44.4321	50.8198	50.5243	54.5666	No	No	No
1379	ydaC	b1347	0	0	0	0	4.47395	0	0	0	0	0	0	0	0	0	0	0	0	0	No	No	No
1380	lar	b1348	85.8983	47.6675	85.468	87.8565	71.587	81.0746	100.199	74.664	85.6028	75.6956	63.7783	60.6822	91.6722	111.188	76.9071	81.3167	45.3009	118.551	Yes	Yes	Yes
1381	recT	b1349	1090.99	1019.65	1041.89	960.659	908.35	880.731	1044.68	1064.76	1161.81	959.362	1114.65	980.834	1081.77	1066.79	1052.82	1045.3	972.267	1038.79	Yes	Yes	Yes
1382	recE	b1350	1753.55	1661.75	1773.19	1679.45	1589.63	1594.97	1723.35	1713.54	1853.46	1792.53	1751.51	1692.61	1570.48	1437.79	1615.61	1369.26	1366.48	1504.18	Yes	Yes	Yes
1383	racC	b1351	2.86591	2.65102	0	0	0	5.59817	0	1.49416	0	6.18175	1.51925	5.64736	0	1.612	0	0	3.48627	0	No	No	No
1384	ydaE	b4526	0	0	0	0	0	0	0	0	0	0	0	0	0	0	0	0	0	0	No	No	No
1385	ydaD	b1352	0	0	0	0	0	0	0	0	0	0	0	0	0	0	0	0	0	0	No	No	No
1386	sieB	b1353	547.581	445.551	520.519	483.959	461.543	453.662	445.949	529.049	530.323	551.804	530.32	552.12	515.262	504.631	514.749	544.114	495.141	468.93	Yes	Yes	Yes
1387	b1354	b4527	516.062	381.916	532.108	448.782	452.6	364.066	507.839	448.357	511.975	451.342	457.39	536.597	433.559	480.454	492.525	471.233	491.662	472.706	Yes	Yes	Yes
1388	b1355	b1355	309.651	344.802	548.333	346.137	452.623	302.473	409.697	415.489	465.073	463.716	411.812	372.801	391.876	370.827	357.431	367.84	395.779	470.835	Yes	Yes	Yes
1389	racR	b1356	0	0	0	0	0	0	0	0	0	0	0	0	0	0	0	0	0	0	No	No	No
1390	ydaS	b1357	86.038	92.8615	141.178	114.44	89.6583	168.103	117.383	142.008	132.608	126.764	127.665	134.169	190.119	111.26	102.626	137.321	92.4191	101.718	Yes	Yes	Yes
1391	ydaT	b1358	152.007	87.5599	115.726	117.382	80.6973	112.076	110.984	116.6	134.652	108.215	139.826	104.513	135.087	98.3621	90.6546	127.151	163.917	94.1856	Yes	Yes	Yes
1392	ydaU	b1359	421.685	456.466	414.393	531.271	345.28	456.818	463.203	385.722	532.547	521.019	550.236	504.246	450.315	472.493	384.887	337.403	423.779	418.232	Yes	Yes	Yes
1393	ydaV	b1360	395.945	461.883	449.222	452.135	475.444	577.489	431.244	465.018	514.246	497.872	446.926	546.673	423.659	474.143	432.831	466.296	474.401	431.475	Yes	Yes	Yes
1394	ydaW	b1361	8.60829	2.65478	4.63168	2.93626	8.9715	2.80367	2.135	8.97192	10.2038	6.18496	0	14.1265	18.348	9.67672	3.42172	16.9569	5.23258	5.65278	No	No	No
1395	rzpR	b1362	258.292	228.356	176.037	287.815	242.28	241.169	245.552	252.736	212.258	295.352	252.378	220.39	245.208	211.289	248.095	235.717	204.086	224.249	Yes	Yes	Yes
1396	rzoR	b4528	66.0075	66.3821	62.5397	70.4845	76.2727	64.4984	53.3809	56.828	61.2283	83.5025	66.8953	50.859	71.7276	45.1608	75.2837	50.874	73.2617	45.2266	Yes	Yes	Yes
1397	trkG	b1363	45.922	58.4218	69.4961	46.9945	35.8966	33.655	66.1963	76.273	67.3543	60.31	36.4898	50.8609	40.0352	43.5492	41.0654	76.3139	45.3544	56.5362	No	No	No
1398	ynaK	b1365	1978.23	2212.99	2039.41	2015.8	1966.2	2067.99	2232	2145.1	2139.45	2327.66	2037.72	2147.81	2143.78	2243.89	2106.68	2422.04	2152.94	2324.14	Yes	Yes	Yes
1399	ydaY	b1366	364.675	371.976	389.391	440.829	484.878	308.698	341.765	353.052	342.986	378.937	403.002	397.081	390.398	354.907	424.436	386.727	401.297	290.299	Yes	Yes	Yes
1400	ynaA	b1368	123.506	167.44	88.1047	97.0144	116.767	58.9544	106.821	122.691	120.472	106.732	92.7785	104.582	85.0933	156.497	119.816	166.242	88.9942	135.746	Yes	Yes	Yes
1401	lomR	b4570	120.644	103.664	76.5199	126.427	94.3226	126.346	83.3253	47.8821	85.7639	80.4387	86.6987	86.2123	101.781	70.9903	106.127	81.4274	57.5865	96.1581	Yes	Yes	Yes
1402	insH-5	b1370	364.886	297.78	259.77	247.042	336.955	328.599	339.763	251.417	222.606	317.141	287.506	264.316	293.682	254.94	294.446	334.22	235.605	339.427	Yes	Yes	Yes
1403	b1372	b1372	1325.1	1135.88	1037.34	1068.21	1096.86	1157.78	1226.91	1200.54	1260.39	1163.56	1300.9	1256.8	1423.53	1266.83	1316.71	1396.48	1312.66	1273.18	Yes	Yes	Yes
1404	tfaR	b1373	0	0	0	0	0	0	0	0	0	0	0	0	0	0	0	0	0	0	No	No	No
1405	pinR	b1374	0	5.32371	4.64446	8.83431	8.99661	0	0	0	0	0	15.2193	0	8.34551	4.8423	1.71267	1.69716	6.9839	3.7736	No	No	No
1406	ynaE	b1375	0	0	0	0	0	0	0	0	0	0	0	0	0	0	0	0	0	0	No	No	No
1407	ttcC	b4638	0	0	0	0	0	0	0	0	0	0	0	0	0	0	0	0	0	0	No	No	No
1408	ynaF	b1376	1104.87	1163.85	968.901	1225.74	1125.2	1266.36	1225.65	1172.83	1167.07	1211.96	1240.63	1272.88	1258.64	1118.73	1197.39	1254.39	1215.42	1102.17	Yes	Yes	Yes
1409	ompN	b1377	647.467	572.683	536.812	518.671	540.181	520.704	620.363	617.17	431.295	614.52	560.221	571.412	585.937	661.904	594.447	628.069	572.812	575.661	Yes	Yes	Yes
1410	micC	b4427	0	0	0	0	0	0	0	0	0	0	0	0	0	0	0	0	0	0	No	No	No
1411	ydbK	b1378	1549	1585.87	1416.19	1430.31	1698.2	1450.62	1731.26	1667.79	1637.77	1647.27	1740.45	1563.23	1597.74	1697.01	1715.21	1587.41	1694.35	1534.94	Yes	Yes	Yes
1412	ydbJ	b4529	46.0874	29.3344	37.2277	29.5088	27.0428	33.8227	32.1099	47.9645	49.0834	58.8391	38.0753	59.4267	35.0634	33.9124	47.9869	49.2415	26.2055	28.3267	No	No	No
1413	hslJ	b1379	403.296	474.727	535.201	451.533	437.235	589.144	460.266	455.684	584.935	563.629	534.596	565.985	582.728	523.232	601.569	590.91	573.043	517.457	Yes	Yes	Yes
1414	ldhA	b1380	161.338	170.716	183.859	132.828	166.81	157.887	147.726	158.903	149.311	130.073	150.791	175.463	170.314	155.037	253.665	183.392	169.474	118.985	Yes	Yes	Yes
1415	ydbH	b1381	1749.69	1935.03	1714	1863.82	1403	1709.78	1966.1	1854.92	2004.98	1855.35	1627.07	1851.18	1957.1	1797.7	1875.45	2056.62	1861.04	1802.26	Yes	Yes	Yes
1416	ynbE	b1382	80.7216	130.804	76.865	115.219	117.314	84.6607	85.6775	88.4799	102.303	117.706	105.126	90.5823	126.914	98.5299	108.007	100.202	103.105	130.362	Yes	Yes	Yes
1417	ydbL	b1383	259.472	218.908	216.631	227.498	194.028	220.131	244.188	175.464	263.946	275.682	220.92	232.12	250.489	235.828	258.877	263.245	220.192	196.492	Yes	Yes	Yes
1418	feaR	b1384	1265.82	1316.34	1241.77	1211.59	1078.63	1199.68	1394.57	1297.35	1377.12	1395.49	1296.65	1336.17	1309.25	1331.02	1315.03	1275.5	1475	1388.77	Yes	Yes	Yes
1419	feaB	b1385	1188.25	966.826	1051.04	1117.4	1245.99	979.832	1129.13	1120.52	1125.56	1259.26	1199.24	1177.73	1214.09	1109.78	1042.51	1282.35	1181.48	1130.04	Yes	Yes	Yes
1420	tynA	b1386	1379.09	1432.17	1356.97	1449.22	1440.79	1325.06	1315.87	1467.34	1363.2	1454.55	1438.68	1504.89	1471.33	1460.44	1399.34	1389.45	1421.07	1464.79	Yes	Yes	Yes
1421	maoC	b1387	868.721	914.193	760.434	766.398	831.437	850.832	921.755	976.918	812.736	883.017	874.907	904.729	855.097	870.832	884.985	891.81	734.197	916.827	Yes	Yes	Yes
1422	paaA	b1388	496.58	459.958	478.391	467.752	393.296	435.526	521.016	523.821	479.121	407.454	483.239	465.861	527.765	463.718	476.844	456.967	428.315	449.977	Yes	Yes	Yes
1423	paaB	b1389	0	0	0	0	0	0	0	0	0	0	0	0	0	0	0	0	0	0	No	No	No
1424	paaC	b1390	337.849	438.656	443.485	408.643	370.778	396.037	405.282	406.788	415.681	467.89	437.534	484.293	449.271	476.657	492.308	557.204	513.998	518.084	Yes	Yes	Yes
1425	paaD	b1391	89.5256	18.7257	44.3553	62.1946	72.3579	45.2691	83.6358	57.0439	43.0037	79.016	60.9828	70.8053	73.487	77.5591	54.8934	57.7596	62.9401	68.0728	No	No	No
1426	paaE	b1392	852.01	733.052	859.191	663.498	832.216	715.911	864.286	819.667	982.981	845.949	783.653	943.149	811.699	875.782	789.114	815.437	952.86	807.451	Yes	Yes	Yes
1427	paaF	b1393	184.87	149.844	109.753	71.1022	113.093	166.983	100.806	133.618	102.4	127.05	65.5616	97.7171	180.378	103.415	113.225	120.618	94.4143	75.6442	Yes	Yes	Yes
1428	paaG	b1394	242.668	227.48	247.568	245.938	208.126	234.958	261.691	243.231	200.716	275.797	295.801	222.349	247.184	214.914	250.476	300.698	302.483	230.727	Yes	Yes	Yes
1429	paaH	b1395	1672.92	1557.85	1481.01	1659.68	1511.46	1843.26	1611.05	1846.9	1585.35	1502.97	1713.9	1604.66	1685.19	1667.63	1566.4	1692.08	1657.58	1550.88	Yes	Yes	Yes
1430	paaI	b1396	806.225	720.151	712.597	767.746	783.017	741.979	840.989	906.993	794.765	895.601	797.515	897.959	758.251	824.13	933.349	684.65	841.046	711.174	Yes	Yes	Yes
1431	paaJ	b1397	953.727	961.257	944.071	1034.74	977.819	917.751	952.635	986.646	1104.13	959.147	1036.97	999.968	968.685	1047.14	1080.94	1043.12	1094.61	1064.93	Yes	Yes	Yes
1432	paaK	b1398	20.235	29.4615	25.7122	8.89732	31.6978	11.3341	34.3338	16.521	30.7301	18.5946	21.3507	35.4115	21.7116	21.0079	24.0221	18.6878	26.2294	26.4837	No	No	No
1433	paaX	b1399	534.839	594.657	547.045	575.447	507.238	660.314	598.736	630.833	612.582	652.368	639.017	580.763	734.85	636.705	537.078	582.72	620.769	565.64	Yes	Yes	Yes
1434	paaY	b1400	115.655	200.932	161.335	133.504	99.6529	138.893	145.94	169.735	143.421	153.409	248.6	181.317	161.999	155.137	142.424	174.985	94.4282	158.917	Yes	Yes	Yes
1435	ynbG	b4674	0	0	0	0	0	0	0	0	0	0	0	0	0	0	0	0	0	0	No	No	No
1436	ydbA	b4492	2461.09	2301.97	2409.02	2439.46	2641.56	2401.67	2496.34	2625.9	2712.94	2666.89	2496.83	2664.63	2605.29	2624.43	2378.42	2478.65	2523.38	2701.8	Yes	Yes	Yes
1437	insD-2	b1402	0	0	0	0	0	0	0	0	0	0	0	0	0	0	0	0	0	0	No	No	No
1438	insC	b1403	0	0	0	0	0	0	0	0	0	0	0	0	0	0	0	0	0	0	No	No	No
1439	insI-2	b1404	0	0	0	0	0	0	0	0	0	0	0	0	0	0	0	0	0	0	No	No	No
1440	ydbC	b1406	1186.82	1083.94	927.369	1057.95	1297.55	1019.48	1170.48	1217.3	1276.99	1185.49	1188.43	1139.14	1117.07	1160.27	1189.37	1156.78	1232.85	1126.09	Yes	Yes	Yes
1441	ydbD	b1407	497.959	606.492	576.214	552.876	462.866	542.537	635.763	656.777	518.611	618.311	594.996	605	672.886	665.768	574.953	625.081	589.315	609.441	Yes	Yes	Yes
1442	b1408	b1408	483.559	391.88	407.653	374.612	358.573	485.851	382.35	462.927	475.587	426.151	379.892	524.249	454.134	431.447	458.25	495.968	435.422	441.01	Yes	Yes	Yes
1443	ynbB	b1409	5.79172	2.68449	2.34318	11.8944	0	8.52526	4.29631	7.51532	6.15002	6.19851	12.2056	2.83381	8.34775	14.5429	0	6.79386	3.49731	9.46397	No	No	No
1444	ynbC	b1410	1369.88	1371.94	1324.07	1439.43	1316.67	1367.1	1516.67	1399.4	1476.05	1526.37	1554.71	1422.58	1389.01	1575.45	1439.97	1501.4	1477.59	1650.55	Yes	Yes	Yes
1445	ynbD	b1411	1089.1	1192.29	1026.65	1050.05	871.903	1211.07	1011.91	1184.51	1176.78	1120.35	1092.43	1176.05	1161.9	1213.46	1095	1142.97	1299.2	1200.09	Yes	Yes	Yes
1446	azoR	b1412	280.995	233.658	210.989	202.309	163.508	170.606	257.826	246.53	287.027	218.489	219.71	256.466	213.672	242.362	195.657	200.393	241.299	176.042	Yes	Yes	Yes
1447	hrpA	b1413	2456.87	2455.25	2527.69	2169.34	2425.88	2326.5	2614.98	2331.61	2308.59	2507.13	2461.09	2424.39	2195	2165	2378.75	2275.5	2180.36	2298.06	Yes	Yes	Yes
1448	ydcF	b1414	625.976	636.881	628.655	461.437	622.624	637.396	653.29	667.505	715.577	669.356	588.961	626.288	594.146	693.056	655.592	568.793	660.868	634.162	Yes	Yes	Yes
1449	aldA	b1415	715.879	744.462	717.885	789.015	718.164	757.026	820.944	766.742	801.703	794.842	793.419	797.734	797.714	778.646	828.916	857.385	739.517	859.437	Yes	Yes	Yes
1450	gapC	b4493	486.965	419.328	588.944	527.088	454.607	463.987	496.459	562.289	543.361	616.642	596.589	534.18	589.062	610.61	573.191	660.394	636.338	573.591	Yes	Yes	Yes
1451	cybB	b1418	252.189	169.354	274.546	217.402	227.318	170.806	262.204	234.539	248.102	308.316	260.912	264.964	243.627	292.375	235.109	252.945	234.252	206.341	Yes	Yes	Yes
1452	rydC	b4597	0	0	0	0	0	0	0	0	0	0	0	0	0	0	0	0	0	0	No	No	No
1453	ydcA	b1419	556.583	559.18	596.07	527.169	577.437	427.058	621.136	515.689	457.248	525.213	505.039	546.927	495.579	524.968	545.719	436.271	573.377	571.698	Yes	Yes	Yes
1454	hokB	b4428	220.318	126.356	150.194	211.469	195.515	182.217	191.285	202.968	200.943	185.915	199.879	215.37	165.191	240.676	193.918	224.074	195.786	193.09	Yes	Yes	Yes
1455	mokB	b1420	292.791	182.813	194.784	259.124	263.719	219.23	253.614	267.618	231.7	223.098	253.282	272.046	235.271	300.441	248.833	317.438	253.472	253.667	Yes	Yes	Yes
1456	sokB	b4429	0	0	0	0	0	0	0	0	0	0	0	0	0	0	0	0	0	0	No	No	No
1457	trg	b1421	710.298	739.414	842.609	863.866	777.62	794.488	808.155	935.168	818.13	777.717	891.059	889.807	829.23	733.293	954.119	794.387	872.252	887.833	Yes	Yes	Yes
1458	ydcI	b1422	814.742	898.172	936.628	902.725	946.023	862.987	917.806	1047.94	945.261	946.546	898.68	990.39	852.52	927.061	964.383	746.798	1010.29	940.831	Yes	Yes	Yes
1459	ydcJ	b1423	542.225	666.96	645.597	595.912	705.031	635.2	651.291	670.561	613.087	740.487	781.189	674.422	622.259	773.598	700.106	763.732	601.256	668.232	Yes	Yes	Yes
1460	mdoD	b1424	858.359	769.262	786.579	664.544	759.739	618.228	717.948	601.401	662.296	748.195	767.445	750.915	782.333	710.561	751.551	717.837	796.957	698.51	Yes	Yes	Yes
1461	ydcH	b1426	118.903	131.813	169.075	137.098	127.397	85.4828	141.874	156.364	184.54	137.86	178.508	148.763	133.436	124.34	128.685	120.478	160.779	121.149	Yes	Yes	Yes
1462	rimL	b1427	263.914	207.142	260.668	244.401	204.754	245.063	191.316	228.532	244.002	226.149	221.227	257.854	288.548	251.903	204.178	201.921	232.426	266.905	Yes	Yes	Yes
1463	ydcK	b1428	1044.08	914.694	948.78	903.136	946.464	917.619	849.106	974.265	906.29	910.777	1003.9	1055.49	1084.1	1030.19	931.652	1091.02	1062.49	916.177	Yes	Yes	Yes
1464	tehA	b1429	34.805	34.9767	44.6253	53.6569	9.10161	25.6511	34.3947	30.0697	28.7058	20.1354	30.5133	26.918	40.0255	25.834	32.5979	16.9663	27.9587	20.8218	No	No	No
1465	tehB	b1430	588.806	591.955	627.145	667.777	623.502	598.574	786.789	784.815	619.22	810.038	689.591	681.438	762.108	744.311	718.852	685.399	676.222	696.576	Yes	Yes	Yes
1466	ydcL	b1431	469.904	468.213	429.869	551.551	491.555	510.259	556.777	476.599	475.688	498.708	578.211	555.341	540.282	534.394	485.51	475.001	473.509	495.924	Yes	Yes	Yes
1467	insP	b4578	234.958	121.095	202.024	223.612	250.342	179.601	204.225	195.45	200.935	235.409	266.981	201.167	221.773	221.176	243.608	237.49	246.356	234.709	Yes	Yes	Yes
1468	insQ	b1432	736.809	866.553	815.194	694.733	737.418	803.989	767.46	814.867	707.368	853.333	848.223	695.571	695.297	841.078	780.55	785.369	754.759	796.863	Yes	Yes	Yes
1469	b1433	b1433	664.328	573.274	653.164	512.905	610.034	598.797	670.729	577.313	641.744	673.645	689.544	691.298	575.187	603.719	691.306	754.757	667.351	647.313	Yes	Yes	Yes
1470	ydcN	b1434	139.253	134.58	110.434	107.359	150.243	142.583	103.19	129.292	125.066	133.175	157.127	114.741	140.037	98.4623	111.497	122.11	141.499	134.381	Yes	Yes	Yes
1471	ydcP	b1435	1041.53	1014.79	1099.7	1261.54	1129.17	1072.31	1188.84	1094.46	1062.02	1210.93	1151.74	1123.31	1288.6	1118.54	1174.97	1122.66	1131.94	1092.06	Yes	Yes	Yes
1472	yncJ	b1436	0	0	0	0	0	0	0	0	0	0	0	0	0	0	0	0	0	0	No	No	No
1473	yncN	b4532	394.589	328.433	364.262	304.24	286.884	362.251	393.414	381.846	377.23	399.48	372.2	332.867	353.356	374.417	389.336	383.208	366.789	365.262	Yes	Yes	Yes
1474	ydcQ	b1438	284.339	336.516	368.97	232.658	264.121	305.211	270.876	263.081	233.717	272.51	259.318	324.365	278.345	227.551	307.005	249.249	206.096	242.244	Yes	Yes	Yes
1475	ydcR	b1439	1061.95	1101.13	1219.78	1121.59	1029.22	1058.34	1122.2	1210.15	1137.81	1085.35	1050.97	1167.12	1151.64	1129.62	1133.64	1230.9	1065.35	1201.73	Yes	Yes	Yes
1476	ydcS	b1440	1500.14	1580.49	1379.71	1500.56	1434.67	1392.26	1474.76	1411.55	1527.28	1603.92	1595.47	1405.01	1558.12	1413.51	1521.14	1524.03	1545.49	1655.85	Yes	Yes	Yes
1477	ydcT	b1441	1076.53	1020.51	1038.96	1014.35	1033.94	961.535	986.756	1071.79	938.895	1037.24	1029.55	1147.2	1161.42	1061.67	1030.62	1191.67	1065.18	1052.14	Yes	Yes	Yes
1478	ydcU	b1442	974.996	875.152	1086.03	954.73	974.784	867.444	834.117	943.992	951.17	1055.76	985.289	964.467	974.719	924.466	951.69	1011.9	995.27	1146.72	Yes	Yes	Yes
1479	ydcV	b1443	441.08	557.432	578.301	563.915	510.196	547.899	565.391	607.266	506.32	625.378	546.011	546.655	578.122	584.004	519.545	605.057	609.344	579.017	Yes	Yes	Yes
1480	ydcW	b1444	1352.29	1295.37	1246.01	1396.44	1384.91	1332.77	1365.1	1369.31	1272.93	1408.56	1328.37	1270.28	1492.64	1400.2	1472.81	1496.38	1459.51	1434.23	Yes	Yes	Yes
1481	yncL	b4598	264.079	261.237	209.243	199.925	182.233	179.805	251.52	261.53	245.97	202.763	187.584	230.825	194.897	203.243	234.885	205.039	226.944	245.969	Yes	Yes	Yes
1482	b1445	b1445	0	0	0	0	0	0	0	0	0	0	0	0	0	0	0	0	0	0	No	No	No
1483	ydcY	b1446	148.002	107.73	134.013	122.346	109.343	156.979	116.085	130.763	155.778	112.986	105.228	127.446	153.245	141.941	85.7216	128.778	118.704	109.737	Yes	Yes	Yes
1484	ydcZ	b1447	0	0	0	0	0	0	0	0	0	0	0	0	0	0	0	0	0	0	No	No	No
1485	yncA	b1448	385.972	385.149	423.217	402.861	387.276	405.316	380.499	407.306	475.519	425.613	477.323	440.382	423.056	449.988	421.728	474.406	364.815	416.23	Yes	Yes	Yes
1486	yncB	b1449	1683.2	1594.51	1474.24	1665.2	1394.24	1558.53	1657.41	1639.71	1678.63	1770.49	1772	1815.29	1602.2	1616.01	1673.14	1646.77	1717.52	1659.2	Yes	Yes	Yes
1487	b1450	b1450	635.564	632.982	604.303	650.589	606.023	685.116	619.104	628.208	692.74	589.614	728.902	641.414	634.494	680.54	615.389	667.453	771.424	624.3	Yes	Yes	Yes
1488	yncD	b1451	2307.21	2270.74	2414.95	2118.97	2155.35	2221.05	2383.95	2419.57	2387.61	2441.89	2329.96	2365.91	2444.51	2404.29	2435.7	2557.78	2478.15	2298.46	Yes	Yes	Yes
1489	yncE	b1452	673.314	738.113	818.368	767.059	756.493	810.864	885.621	725.814	762.333	744.239	766.935	818.296	722.564	812.583	872.352	834.918	832.308	733.924	Yes	Yes	Yes
1490	ansP	b1453	899.696	829.741	841.922	910.359	633.484	750.962	870.551	797.899	758.192	886.515	928.503	825.323	878.952	868.909	908.262	851.741	931.657	818.987	Yes	Yes	Yes
1491	yncG	b1454	95.7747	161.645	126.999	146.26	118.499	111.366	146.163	112.692	153.678	119.121	128.062	150.049	141.481	159.578	133.657	89.7339	144.793	141.848	Yes	Yes	Yes
1492	yncH	b1455	0	0	0	0	0	0	0	0	0	0	0	0	0	0	0	0	0	0	No	No	No
1493	rhsE	b1456	676.229	832.525	794.97	764.177	797.663	839.636	883.375	758.7	944.494	911.049	894.807	883.196	926.887	826.72	894.316	941.11	908.668	754.524	Yes	Yes	Yes
1494	ydcD	b1457	0	0	0	0	0	0	0	0	0	0	0	0	0	0	0	0	0	0	No	No	No
1495	yncI	b1459	0	0	0	0	0	0	0	0	0	0	0	0	0	0	0	0	0	0	No	No	No
1496	ydcC	b1460	0	0	0	0	0	0	0	0	0	0	0	0	0	0	0	0	0	0	No	No	No
1497	ydcE	b1461	217.667	167.056	209.34	128.364	241.601	217.078	242.852	177.25	167.971	157.734	192.039	217.928	201.284	243.265	234.655	152.281	172.61	211.754	Yes	Yes	Yes
1498	b1462	b1462	223.471	229.029	254.031	223.892	227.927	225.649	197.719	247.845	235.565	317.01	237.759	249.057	217.913	251.314	227.799	226.722	221.422	198.516	Yes	Yes	Yes
1499	nhoA	b1463	763.279	921.52	804.442	943.34	920.845	996.886	999.313	881.687	946.309	916.952	954.043	1055.61	974.701	1037.39	947.1	1001.54	845.519	811.033	Yes	Yes	Yes
1500	yddE	b1464	1242.13	1231.4	1234.9	1241.87	1244.53	1171.16	1029.37	1243.62	1282.17	1287.98	1225.27	1211.2	1185.83	1338.51	1167.95	1140.15	1258.58	1190.96	Yes	Yes	Yes
1501	narV	b1465	174.129	194.008	145.837	161.205	186.911	165.68	124.639	202.755	210.954	137.604	179.82	192.425	196.238	202.935	191.793	191.136	207.424	147.445	Yes	Yes	Yes
1502	narW	b1466	922.876	1010.47	1079.67	916.485	948.241	1005.52	1147.52	1009.23	1114.12	1171.9	1022.5	1004.53	1172.36	1175.66	988.029	1199.17	1112	895.976	Yes	Yes	Yes
1503	narY	b1467	1146.33	1193.71	1218.46	1262.78	1130.61	1225.51	1358.08	1371.11	1249.23	1137.83	1270.84	1216.7	1300.3	1162.69	1236.24	1332.66	1228.68	1256.95	Yes	Yes	Yes
1504	narZ	b1468	2405.72	2325.47	2516.91	2400.17	2516.61	2396.88	2417.23	2561.61	2606.58	2612.17	2478.84	2592.85	2538.36	2426.17	2533.58	2465	2505.49	2500.22	Yes	Yes	Yes
1505	narU	b1469	560.053	533.54	644.516	540.329	679.315	634.238	547.864	614.043	642.849	556.348	647.438	643.525	633.198	618.081	669.22	635.533	641.04	638.659	Yes	Yes	Yes
1506	yddJ	b1470	0	0	0	0	0	0	0	0	0	0	0	0	1.66175	0	0	0	0	0	No	No	No
1507	yddK	b1471	0	0	0	0	0	0	0	0	0	0	0	0	0	0	0	0	0	0	No	No	No
1508	yddL	b1472	0	0	0	0	0	0	0	0	0	0	0	0	0	0	0	0	0	0	No	No	No
1509	yddG	b1473	1398.57	1468.56	1267.83	1370.18	1262.9	1328.51	1299.67	1395.95	1469.64	1396.73	1456.09	1515.86	1447.06	1512.52	1360.33	1564.58	1415.75	1411.16	Yes	Yes	Yes
1510	fdnG	b1474	1540.64	1824.21	1531.23	1734.29	1686.9	1582.8	1615.3	1610.35	1671.99	1728.6	1650.82	1654.18	1567.95	1618.31	1683.38	1675.62	1686.98	1633.79	Yes	Yes	Yes
1511	fdnH	b1475	818.159	819.13	682.1	895.476	793.296	819.972	788.275	853.868	886.048	885.059	817.728	883.557	895.123	876.589	880.93	883.264	792.011	846.08	Yes	Yes	Yes
1512	fdnI	b1476	223.393	129.335	221.092	164.168	141.334	117.139	156.792	211.582	218.944	182.255	210.135	147.017	197.611	173.698	169.335	180.692	208.868	171.852	Yes	Yes	Yes
1513	yddM	b1477	0	0	0	0	0	0	0	0	0	0	0	0	0	0	0	0	0	0	No	No	No
1514	adhP	b1478	501.876	506.547	543.301	495.465	610.917	545.69	579.866	663.171	605.59	537.417	563.339	657.249	619.275	537.068	521.598	587.536	610.813	609.891	Yes	Yes	Yes
1515	sfcA	b1479	1102.34	980.741	834.922	901.361	930.042	951.378	1022.23	1054.69	851.032	886.357	939.344	888.984	1006	898.761	1007.19	925.08	1028.34	1019.55	Yes	Yes	Yes
1516	sra	b1480	69.6187	35.0256	75.2586	47.7527	68.3845	74.2809	42.9488	42.0043	59.3216	64.8496	80.6837	26.8511	53.1156	46.6205	58.1339	45.5724	50.454	28.3183	No	No	No
1517	b1481	b1481	542.442	412.223	341.014	477.524	259.86	377.118	487.466	472.543	337.515	429.237	485.62	457.877	448.155	504.779	388.124	435.461	455.818	392.675	Yes	Yes	Yes
1518	osmC	b1482	203.049	245.176	223.42	235.774	218.828	217.127	277.011	234.013	247.501	276.368	269.442	281.216	270.537	255.59	205.166	261.598	280.086	232.198	Yes	Yes	Yes
1519	ddpF	b1483	1044.22	1045.35	1084.15	1050.51	961.921	1057.05	1086.53	1053	1092.21	1106.95	1076.19	1147.41	1184.95	1044.78	1147.13	1199.86	1101.11	1072.2	Yes	Yes	Yes
1520	ddpD	b1484	1102.2	1201.58	1208.76	1178.8	1098.67	1222.74	1052.13	1213.42	1036.92	1231.92	1199.43	1152.99	1227.99	1282.55	1167.56	1201.42	1207.11	1376.02	Yes	Yes	Yes
1521	ddpC	b1485	365.448	264.018	336.279	322.294	305.434	282.825	324.213	319.454	404.915	361.208	266.352	334.849	341.806	339.078	321.346	293.566	316.524	354.825	Yes	Yes	Yes
1522	ddpB	b1486	278.427	355.608	258.67	292.443	305.429	299.961	296.29	271.446	331.273	300.988	342.437	315.051	338.457	406.537	323.031	362.704	288.672	315.173	Yes	Yes	Yes
1523	ddpA	b1487	510.425	409.475	435.021	486.391	524.233	468.501	504.525	506.858	443.705	606.556	499.163	558.005	451.225	517.351	634.038	524.585	530.328	507.629	Yes	Yes	Yes
1524	ddpX	b1488	379.9	387.911	418.545	352.096	241.597	322.801	349.93	380.864	394.596	401.249	372.825	442.13	411.363	388.77	410.119	389.595	417.259	371.726	Yes	Yes	Yes
1525	b1489	b1489	1035.21	1174.44	1123.88	987.583	1021.05	1105.47	1212.84	1248.89	1050.73	1181.97	1185.3	1186.38	1066.34	1167.68	934.566	1141.55	1185.47	1030.12	Yes	Yes	Yes
1526	yddV	b1490	356.644	261.273	366.77	414.7	474.04	391.327	382.072	386.767	441.501	391.888	363.62	362.937	384.688	321.181	416.828	350.662	387.562	392.378	Yes	Yes	Yes
1527	yddW	b1491	1478.61	1462.48	1412.88	1273.81	1690.95	1388.12	1461.6	1515.35	1524.55	1638.26	1667.26	1489.64	1427.34	1480.3	1610.63	1550.61	1443.9	1516.43	Yes	Yes	Yes
1528	gadC	b1492	1803.22	1624	1704.3	1616.79	1658.98	1613.7	1624.63	1801.47	1818.65	1838.62	1829.9	1733.76	1722.21	1756.23	1794.89	1683.53	1756.43	1761.46	Yes	Yes	Yes
1529	gadB	b1493	57.9751	29.6228	23.5054	8.94807	4.55735	19.9913	30.0429	31.4684	42.9044	52.4355	30.4184	26.8209	49.7159	28.8894	15.3672	20.2175	27.7908	47.1402	No	No	No
1530	pqqL	b1494	2014.4	1903.76	1950.75	1881.86	2050.66	2004.67	2109.22	1959.72	2124.4	2484.1	2147.26	2191.9	2145.6	2163	2197.09	2130.72	2149.8	2015.36	Yes	Yes	Yes
1531	yddB	b1495	1217.17	1273.52	1231.41	1255.41	1189.28	1244.95	1132.8	1351.18	1394.87	1427.6	1400.37	1428.07	1500.72	1284.94	1414.92	1342.06	1281.21	1498.51	Yes	Yes	Yes
1532	yddA	b1496	585.329	417.286	430.007	560.546	410.064	585.295	439.773	578.13	549.267	476.302	516.899	437.38	496.816	497.179	510.227	466.32	595.332	520.145	Yes	Yes	Yes
1533	b1497	b1497	0	0	0	0	0	0	0	0	0	1.54118	0	0	1.65571	1.60342	0	0	0	0	No	No	No
1534	b1498	b1498	550.456	675.628	606.136	500.82	569.461	579.498	703.528	655.857	716.505	634.916	702.245	655.904	720.161	598.01	629.496	656.311	635.037	625.521	Yes	Yes	Yes
1535	ydeO	b1499	0	0	0	0	0	0	0	0	0	0	0	0	0	0	0	0	0	0	No	No	No
1536	yneN	b1500	0	0	0	0	0	0	0	0	0	0	0	0	0	0	0	0	0	0	No	No	No
1537	YdeP	b1501	1587.3	1700.87	1740.53	1710.78	1867.55	1681.09	1722.07	1778.43	1871.31	1851.85	2053.1	1834.61	1951.18	1903.93	1703.69	1714.12	1840.22	1849.66	Yes	Yes	Yes
1538	ydeQ	b1502	95.5736	61.8915	68.1096	62.5815	77.4282	62.7844	51.4641	98.7868	65.2902	53.9146	63.8194	59.2176	69.4945	51.2737	64.7942	45.408	52.0216	75.3302	Yes	Yes	Yes
1539	ydeR	b1503	141.903	153.374	115.075	166.873	150.294	134.122	141.52	160.142	187.693	146.328	145.864	212.883	153.865	187.449	213.118	146.297	150.846	150.648	Yes	Yes	Yes
1540	ydeS	b1504	596.564	360.559	427.412	491.671	409.887	462.286	491.025	408.579	452.899	483.644	451.259	479.329	416.913	498.246	501.241	480.917	488.935	497.128	Yes	Yes	Yes
1541	ydeT	b1505	14.479	10.7624	39.9212	14.8984	31.879	19.9744	15.009	20.9516	30.599	18.4822	15.1932	15.5067	18.1972	24.0292	23.8668	15.1323	10.402	20.7123	No	No	No
1542	yneL	b1506	28.9555	21.5233	28.1773	44.6912	31.8769	14.2663	36.448	19.4531	18.3573	9.24016	18.2304	29.6006	13.2326	22.424	23.8642	35.3037	36.402	24.4757	No	No	No
1543	hipA	b1507	483.519	465.404	467.236	378.352	450.803	456.488	407.338	505.733	497.63	508.162	476.995	528.529	449.854	459.634	446.551	477.373	542.493	402.866	Yes	Yes	Yes
1544	hipB	b1508	0	0	0	0	0	0	0	0	0	0	0	0	0	0	0	0	0	0	No	No	No
1545	yneO	b4696	2234.63	2401.81	2265.17	1944.89	2267.25	2079.36	2400.74	2382.87	2122.37	2376.94	2395.09	2276.92	2344.37	2374.1	2163.88	2236.36	2231.49	2414.61	Yes	Yes	Yes
1546	ydeV	b1511	821.847	682.976	774.409	774.171	605.38	795.593	694.373	708.814	672.544	749.499	759.208	866.246	789.975	732.887	797.114	683.538	677.136	748.79	Yes	Yes	Yes
1547	lsrR	b1512	494.784	518.896	497.435	419.788	423.271	367.808	529.309	462.016	535.912	544.741	507.101	430.951	447.799	441.571	519.406	508.777	496.937	457.113	Yes	Yes	Yes
1548	lsrA	b1513	665.437	736.602	682.734	622.174	546.117	635.763	591.419	665.298	700.88	724.71	737.817	730.847	697.223	785.436	699.838	745.425	621.512	667.725	Yes	Yes	Yes
1549	lsrC	b1514	92.573	161.283	154.831	116.088	145.619	57.0134	111.419	146.499	189.457	135.387	112.333	97.1534	128.854	150.347	103.856	146.04	122.9	118.484	Yes	Yes	Yes
1550	lsrD	b1515	361.573	438.106	431.599	488.11	464.12	450.354	456.355	503.721	439.97	523.027	511.523	484.298	460.833	497.343	508.995	496.788	567.674	466.356	Yes	Yes	Yes
1551	lsrB	b1516	945.823	693.413	783.409	803.552	700.698	886.41	792.703	955.075	822.853	918.322	849.975	931.944	911.695	911.464	885.157	874.351	828.952	848.037	Yes	Yes	Yes
1552	lsrF	b1517	1420.07	1338.34	1430.65	1476.04	1287.57	1598.83	1690.29	1530.39	1505.02	1655	1543.51	1555.45	1649.8	1565.31	1628.87	1627.67	1588.5	1724.13	Yes	Yes	Yes
1553	lsrG	b1518	78.0843	99.4291	112.569	95.2224	145.583	111.141	117.822	103.115	79.4199	110.736	144.175	92.8981	107.336	119.906	114.029	117.45	145.34	67.6818	Yes	Yes	Yes
1554	tam	b1519	335.451	325.139	403.345	354.085	395.783	430.287	419.857	436.343	415.395	395.239	396.079	405.345	373.166	369.275	425.447	483.176	475.771	362.823	Yes	Yes	Yes
1555	b1520	b1520	456.868	376.164	468.963	416.535	454.89	390.358	561.205	460.213	466.253	522.835	502.271	410.936	516.763	433.168	479.855	516.663	444.576	400.383	Yes	Yes	Yes
1556	uxaB	b1521	1121.82	1125.71	1144.16	1088.84	987.04	1176.66	1130.91	1177.31	1268.31	1246.99	1260.89	1235.5	1213.34	1147.51	1173.98	1158.98	1186.53	1251.77	Yes	Yes	Yes
1557	yneF	b1522	601.297	652.759	665.761	737.685	650.366	586.814	668.196	675.215	622.848	657.989	634.158	645.794	625.539	596.011	707.67	642.25	753.969	567.528	Yes	Yes	Yes
1558	yneG	b1523	95.3929	88.6423	96.1081	116.001	127.339	153.817	145.627	118.007	91.59	158.339	138.052	99.8886	100.674	153.387	115.669	73.7775	81.271	114.627	Yes	Yes	Yes
1559	yneH	b1524	63.5928	37.6043	39.8481	41.6396	54.572	48.4218	27.8397	43.3174	61.0573	69.1746	45.5103	52.0525	49.5094	65.5053	54.4304	43.5935	55.3303	46.9761	No	No	No
1560	b1525	b1525	910.394	837.919	874.179	886.201	1059.48	925.569	963.584	912.524	799.719	949.853	917.679	860.849	953.71	1039.89	896.248	943.769	928.329	950.645	Yes	Yes	Yes
1561	yneJ	b1526	421.904	515.579	440.545	535.219	445.57	535.334	535.278	449.484	429.302	500.987	464.098	485.217	551.019	485.522	569.636	641.916	534.084	482.769	Yes	Yes	Yes
1562	yneK	b1527	104.017	102.029	91.3775	65.4073	50.0075	111.038	85.6365	83.6145	69.1666	106.023	87.9568	88.5933	105.568	75.0517	103.709	87.1373	100.231	73.2506	Yes	Yes	Yes
1563	ydeA	b1528	794.512	711.464	857.471	778.88	745.513	734.499	751.418	873.405	925.529	845.04	788.524	825.399	869.202	806.325	860.201	779.125	737.833	918.37	Yes	Yes	Yes
1564	marC	b1529	46.2214	48.321	32.796	23.7803	54.5454	51.2386	40.6723	28.3643	54.9156	58.3786	80.3623	53.4276	32.9829	41.5085	44.1951	40.2072	60.4702	43.1907	No	No	No
1565	marR	b1530	372.63	271.114	283.428	234.811	236.348	276.096	235.458	306.013	264.385	322.592	341.138	286.799	275.382	277.76	244.751	241.218	276.407	251.612	Yes	Yes	Yes
1566	marA	b1531	225.301	185.209	222.516	193.192	136.35	216.313	214.047	265.699	219.634	267.28	172.837	248.831	244.039	225.07	236.242	231.154	210.749	244.091	Yes	Yes	Yes
1567	marB	b1532	40.4368	26.8407	35.1325	50.5248	49.9931	28.4609	53.51	29.8525	30.5032	49.1526	43.9658	28.1152	41.2206	41.4999	20.394	31.8236	43.1837	43.1831	No	No	No
1568	ydeD	b1533	297.483	190.557	231.861	154.538	263.587	190.677	194.769	197.017	229.779	208.887	238.011	188.362	196.198	202.698	309.291	174.179	281.539	238.433	Yes	Yes	Yes
1569	ydeE	b1534	834.563	1009.02	1004.58	900.358	1108.75	927.634	990.868	1032.71	1055.19	1005.89	994.372	952.92	1160.5	1075.54	1068.75	1145.35	941.163	1165.7	Yes	Yes	Yes
1570	yneM	b4599	0	0	0	0	0	0	0	0	0	0	0	0	0	0	0	0	0	0	No	No	No
1571	mgrR	b4698	129.935	222.714	264.582	193.126	181.747	224.77	228.975	208.909	227.685	207.299	256.151	182.696	158.232	204.232	186.883	209.282	203.749	170.801	Yes	Yes	Yes
1572	ydeH	b1535	505.285	598.358	491.684	623.926	545.226	540.565	654.811	532.703	542.767	583.49	480.46	607.092	675.756	521.729	547.038	545.783	588.775	643.768	Yes	Yes	Yes
1573	ydeI	b1536	2.88699	2.68289	14.0462	2.97072	4.54308	0	4.27941	5.96799	2.03259	18.4237	12.1239	2.81029	4.94387	7.9763	10.1919	5.0217	6.90535	9.38317	No	No	No
1574	ydeJ	b1537	883.333	729.681	795.878	763.403	981.228	901.684	815.182	807.101	912.534	844.341	877.403	904.831	911.221	851.776	873.014	778.27	859.616	938.224	Yes	Yes	Yes
1575	dcp	b1538	770.661	839.577	765.362	653.43	731.311	901.584	806.561	768.242	997.782	836.576	819.749	907.548	822.14	873.993	772.711	935.471	861.224	836.798	Yes	Yes	Yes
1576	ydfG	b1539	536.754	429.093	400.147	433.55	449.609	346.904	515.526	395.231	432.755	466.544	512.066	435.427	403.562	419.351	427.87	426.62	469.326	438.946	Yes	Yes	Yes
1577	ydfH	b1540	106.763	96.5375	72.5336	124.708	113.529	136.474	94.1146	113.34	77.1979	105.883	93.9222	96.9088	75.7635	111.602	98.4686	133.826	120.769	82.5288	Yes	Yes	Yes
1578	ydfZ	b1541	54.8203	88.4864	98.2649	71.2571	54.4904	105.19	83.4159	89.4732	97.5062	85.9282	98.461	60.3886	82.3446	66.9557	76.3919	86.9785	77.63	71.27	Yes	Yes	Yes
1579	ydfI	b1542	380.828	329.786	327.52	302.818	349.627	329.76	327.229	375.761	276.249	394.319	296.88	311.753	380.396	363.44	368.351	354.571	322.567	326.317	Yes	Yes	Yes
1580	ydfJ	b4600	1075.92	1168.8	1136.75	982.498	980.604	932.235	1043.57	1137.53	1204.29	1067.69	1055.58	1194.84	1068.52	1203.24	1006.4	1123.65	1069.22	1128.76	Yes	Yes	Yes
1581	ydfK	b1544	0	0	0	0	0	0	0	0	0	0	0	0	0	0	0	0	0	0	No	No	No
1582	pinQ	b1545	0	0	0	0	0	0	0	0	0	0	0	0	0	0	0	0	0	0	No	No	No
1583	tfaQ	b1546	0	0	0	0	0	0	0	0	0	0	0	0	0	0	0	0	0	0	No	No	No
1584	stfQ	b1547	394.973	407.274	395.086	415.358	390.263	482.914	418.997	444.085	405.973	412.456	428.423	437.869	431.131	453.952	388.44	417.768	436.053	459.154	Yes	Yes	Yes
1585	nohA	b1548	83.5985	93.7709	49.0878	103.828	40.8375	107.933	85.5033	70.0337	101.483	101.187	137.75	119.28	90.494	89.1868	150.95	75.1885	146.482	114.308	Yes	Yes	Yes
1586	ynfO	b4533	219.064	133.945	121.538	133.481	127.039	164.723	123.971	128.136	111.621	202.355	134.712	189.428	187.55	128.988	127.192	85.2033	184.373	129.286	Yes	Yes	Yes
1587	ydfO	b1549	0	0	0	0	0	0	0	0	0	0	0	0	0	0	0	0	0	0	No	No	No
1588	b1550	b1550	46.1135	50.8941	63.0993	23.7274	31.7569	51.1151	66.2556	26.8166	54.79	64.379	68.1069	43.4942	54.2845	62.0981	20.3485	58.4652	43.0724	44.9643	No	No	No
1589	b1551	b1551	0	0	0	0	0	0	0	0	0	0	0	0	0	0	0	0	0	0	No	No	No
1590	cspI	b1552	2.88178	2.67836	0	2.96562	0	0	0	2.97935	2.02905	0	0	0	0	0	1.69553	0	0	0	No	No	No
1591	ydfP	b1553	195.938	192.82	186.917	171.986	272.149	170.343	196.6	227.897	196.797	228.344	263.3	218.831	194.063	248.332	184.791	265.528	235.975	224.772	Yes	Yes	Yes
1592	rzoQ	b4689	0	0	0	0	0	0	0	0	0	0	0	0	0	0	0	0	0	0	No	No	No
1593	ydfQ	b1554	51.8612	13.3892	9.345	23.7202	9.07096	17.0327	14.9577	16.3836	8.11466	19.921	15.1312	22.4425	19.7334	7.95861	13.5614	28.3868	12.0559	9.36471	No	No	No
1594	ydfR	b1555	0	0	0	0	0	0	0	0	0	0	0	0	0	0	0	0	0	0	No	No	No
1595	b1556	b1556	118.12	128.528	149.509	166.031	95.2395	147.606	149.57	150.422	168.368	140.97	134.66	145.868	121.681	168.71	127.13	175.316	98.162	110.496	Yes	Yes	Yes
1596	cspB	b1557	72.015	82.9972	102.774	53.3603	95.229	65.2783	70.5055	116.155	91.2733	84.2655	81.6959	60.3042	65.7647	50.9244	66.0991	45.0744	61.988	50.5599	Yes	Yes	Yes
1597	cspF	b1558	120.974	77.6359	81.7444	62.2483	68.0155	105.003	123.911	75.9417	101.406	130.218	92.2797	127.611	90.4183	98.6567	81.3455	85.1315	106.746	95.4937	Yes	Yes	Yes
1598	b1559	b1559	930.242	939.558	861.716	794.318	843.309	848.436	976.259	885.902	809.139	865.472	856.158	860.938	973.116	886.215	787.943	961.354	927.879	898.666	Yes	Yes	Yes
1599	ydfU	b1560	858.101	639.658	877.916	761.594	693.594	802.897	794.59	750.308	849.573	937.328	857.565	870.637	903.928	795.391	904.721	861.055	820.998	902.269	Yes	Yes	Yes
1600	rem	b1561	23.0335	16.0566	32.6844	26.6676	13.5985	28.3673	27.7657	43.1683	24.3288	22.9712	45.3697	46.2612	24.6497	23.8587	25.4107	28.3642	18.9305	22.4607	No	No	No
1601	hokD	b1562	190.012	235.48	235.777	251.843	299.148	243.94	273.372	291.741	366.936	277.168	290.35	236.899	267.841	276.74	232.068	306.975	278.772	301.326	Yes	Yes	Yes
1602	relE	b1563	89.2456	88.3025	81.7023	124.437	86.1162	133.312	96.1054	107.167	115.551	81.1575	108.879	92.5146	103.518	84.2919	105.02	115.112	72.2718	91.7055	Yes	Yes	Yes
1603	relB	b1564	0	0	0	0	0	0	0	0	0	0	0	0	0	0	0	0	0	0	No	No	No
1604	ydfV	b1565	328.167	412.047	417.813	450.307	480.406	391.394	439.925	404.828	393.252	457.818	498.998	451.329	448.543	389.619	433.599	445.391	438.753	404.221	Yes	Yes	Yes
1605	flxA	b1566	189.973	168.549	259.066	210.321	212.992	224.035	239.167	209.839	237.146	206.688	243.433	262.086	253	283.042	264.2	233.512	259.783	203.964	Yes	Yes	Yes
1606	intK	b1567	54.6839	93.6299	119.018	174.758	135.941	99.2462	113.17	145.834	101.336	102.57	110.368	147.149	133.059	109.708	77.8979	115.076	129.018	104.779	Yes	Yes	Yes
1607	ydfX	b1568	204.341	200.631	205.361	156.983	190.314	255.198	209.254	230.652	166.188	209.728	184.448	220.019	223.403	224.18	215.061	266.836	261.47	217.038	Yes	Yes	Yes
1608	dicC	b1569	279.157	430.67	317.36	293.219	484.829	292.047	345.9	318.436	318.177	327.592	405.167	334.921	395.866	352.949	347.131	370.216	347.463	338.64	Yes	Yes	Yes
1609	dicA	b1570	0	0	0	0	0	0	0	0	0	0	0	0	0	0	0	0	0	0	No	No	No
1610	ydfA	b1571	0	0	0	0	0	0	0	0	0	0	0	0	0	0	0	0	0	0	No	No	No
1611	ydfB	b1572	138.118	136.403	114.325	82.9179	122.323	153.086	125.962	122.002	135.764	117.855	163.257	156.931	159.307	111.272	82.9605	110.045	89.4305	125.335	Yes	Yes	Yes
1612	ydfC	b1573	34.5285	24.0704	51.3279	29.6127	54.3647	45.3577	57.6427	75.8776	56.7358	91.833	66.511	85.4693	54.196	42.9183	64.3349	63.3569	77.3897	74.8249	No	No	No
1613	dicF	b1574	8.63141	0	0	0	0	0	0	0	0	0	0	0	0	0	0	5.00143	0	0	No	No	No
1614	dicB	b1575	43.1554	45.4613	32.6592	29.6093	63.4189	53.8554	66.177	58.0183	44.5734	30.6077	42.3212	30.822	62.4002	36.5556	28.7782	36.6755	55.0253	43.0195	No	No	No
1615	ydfD	b1576	0	0	0	0	0	0	0	0	0	0	0	0	0	0	0	0	0	0	No	No	No
1616	ydfE	b1577	842.878	847.635	830.385	867.464	837.963	793.568	915.738	879.126	885.308	934.978	772.301	890.961	853.808	829.565	792.167	855.107	802.933	809.806	Yes	Yes	Yes
1617	insD	b1578	0	0	0	0	0	0	0	0	0	0	0	0	0	0	0	0	0	0	No	No	No
1618	intQ	b1579	63.2708	109.602	116.595	71.0356	63.3976	130.334	132.318	87.7439	97.2184	126.98	110.306	91.0377	141.17	68.3169	98.1489	94.9844	118.6	95.3572	Yes	Yes	Yes
1619	rspB	b1580	681.425	660.134	627.122	529.686	661.013	609.015	699.902	719.66	625.717	773.95	768.985	684.75	723.738	773.544	754.564	729.674	647.834	745.863	Yes	Yes	Yes
1620	rspA	b1581	296.106	336.7	261.068	355.047	226.346	274.722	330.713	343.432	305.731	386.924	335.356	396.238	287.155	347.804	353.55	344.789	345.343	358.866	Yes	Yes	Yes
1621	ynfA	b1582	183.957	261.838	219.071	286.949	185.577	260.515	209.073	205.14	234.834	243.131	217.501	209.993	275.627	163.554	252.011	214.829	207.857	233.599	Yes	Yes	Yes
1622	ynfB	b1583	244.297	205.714	167.785	260.304	267.03	212.357	230.394	280.934	234.817	201.829	244.673	229.578	252.639	217.523	238.462	199.823	209.555	184.997	Yes	Yes	Yes
1623	speG	b1584	1494.41	1394.48	1491.31	1464.11	1547.77	1475.06	1621.21	1608.22	1437.15	1690.98	1706.58	1623.75	1660.08	1809.93	1870.36	1819.91	1808.57	1793.79	Yes	Yes	Yes
1624	ynfC	b1585	882.161	761.261	780.504	807.372	859.772	693.553	836.129	744.578	801.477	830.111	768.645	821.591	744.653	846.113	872.505	702.556	784.813	695.013	Yes	Yes	Yes
1625	b1586	b1586	945.294	862.69	822.362	890.105	873.281	962.387	876.603	912.453	902.606	1054.75	978.486	867.719	764.269	1030.17	848.764	1032.09	997.659	1040.56	Yes	Yes	Yes
1626	ynfE	b1587	1677.54	1634.17	1739.79	1732.46	1515.47	1590.34	1757.17	1834.94	1762.35	1856.87	1819.2	1775.67	1713.47	1821.79	1827.3	1827.31	1804.25	1832.25	Yes	Yes	Yes
1627	ynfF	b1588	565.698	536.549	547.135	523.116	402.5	514.838	567.12	545.138	570.427	553.081	496.586	622.517	491.75	536.213	613.418	580.603	497.672	457.46	Yes	Yes	Yes
1628	ynfG	b1589	347.329	362.907	370.047	262.942	348.116	404.358	323.986	466.278	335.68	355.881	359.135	313.269	329.364	394.882	364.889	357.541	380.831	335.98	Yes	Yes	Yes
1629	ynfH	b1590	548.215	720.412	600.394	635.14	506.31	503.279	477.424	586.517	616.717	626.181	674.466	599.925	547.257	637.466	668.908	581.989	608.931	632.713	Yes	Yes	Yes
1630	b1591	b1591	235.322	157.399	221.039	165.405	194.361	152.653	230.162	191.521	169.827	222.952	197.638	244.694	242.462	196.601	246.582	262.68	183.506	266.856	Yes	Yes	Yes
1631	b1592	b1592	1164.86	1173.57	1102.61	1033.55	1071.02	1088.08	1148.5	1162.28	1142.07	1204.62	1208.27	1221.86	1216.97	1228.49	1244.48	1296.47	1172.8	1123.18	Yes	Yes	Yes
1632	b1593	b1593	364.312	349.344	441.891	392.679	365.988	358.861	404.803	390.343	390.067	395.376	423.821	403.972	417.602	405.732	391.686	457.004	421.719	386.15	Yes	Yes	Yes
1633	dgsA	b1594	407.268	378.614	355.768	377.85	388.52	372.915	364.279	396.225	355.653	377.002	380.032	374.565	371.683	435.77	329.165	372.177	397.647	294.691	Yes	Yes	Yes
1634	ynfL	b1595	166.314	138.619	113.914	135.761	85.8194	84.7353	193.829	139.471	175.777	187.704	170.385	180.267	189.902	207.545	226.154	146.181	174.79	179.022	Yes	Yes	Yes
1635	ynfM	b1596	1284.3	1335.22	1385.23	1357.3	1273.46	1493.76	1516.3	1329.18	1393.83	1510.49	1450.29	1518.72	1427.23	1598.21	1461.24	1644.15	1404.83	1595.94	Yes	Yes	Yes
1636	asr	b1597	283.755	311.761	346.237	383.506	343.143	287.963	366.25	329.28	347.391	338.664	346.697	329.684	366.567	329.405	413.331	338.726	349.428	354.178	Yes	Yes	Yes
1637	ydgU	b4601	0	0	0	0	0	0	0	0	0	0	0	0	0	0	0	0	0	0	No	No	No
1638	ydgD	b1598	1023.08	1071.02	1031.57	858.326	839.678	1072.62	1111.41	1044.08	1126.85	1047.89	1095.74	1033.64	944.107	937.401	1052.58	1016.01	1114.91	1069.84	Yes	Yes	Yes
1639	mdtI	b1599	212.031	271.707	262.493	209.385	257.282	214.486	246.952	213.533	250.379	257.744	207.971	249.997	211.043	265.979	207.45	195.865	244.863	236.673	Yes	Yes	Yes
1640	mdtJ	b1600	11.4606	50.6102	37.166	11.7959	31.5949	36.6868	36.1904	54.8645	22.2103	13.7256	28.6329	34.915	27.8111	31.6633	45.5363	24.8971	39.3822	26.089	No	No	No
1641	ydgG	b1601	607.293	620.519	701.352	639.793	509.934	660.213	713.061	742.78	625.821	695.312	593.67	660.492	634.631	686.959	708.216	605.705	674.495	734.084	Yes	Yes	Yes
1642	pntB	b1602	632.923	620.373	594.379	616.065	572.998	597.995	638.467	658.154	645.895	582.367	708.073	622.682	554.373	669.402	617.034	642.058	621.284	624.033	Yes	Yes	Yes
1643	pntA	b1603	492.477	505.771	438.71	474.464	559.344	451.203	493.669	495.008	474.242	539.582	497.076	512.3	488.864	411.368	571.403	509.214	472.275	417.182	Yes	Yes	Yes
1644	ydgH	b1604	809.934	643.915	807.403	783.539	739.475	676.472	863.661	764.482	804.91	816.707	781.526	740.988	724.025	714.86	790.215	722.859	721.787	880.576	Yes	Yes	Yes
1645	ydgI	b1605	743.951	837.981	944.081	750.974	752.861	687.592	878.429	862.129	790.661	773.917	782.921	894.354	877.498	789.046	845.663	817.197	711.382	835.749	Yes	Yes	Yes
1646	folM	b1606	1467.54	1122.38	1122.42	1183.61	1221.45	1183.26	1218.55	1260.38	1381.38	1279.47	1324.73	1378.28	1269.43	1255.26	1212.66	1049.02	1114.7	1191.03	Yes	Yes	Yes
1647	ydgC	b1607	57.2062	69.1423	90.4303	64.7661	157.733	118.309	89.3101	62.1981	78.6399	59.398	66.2308	68.3495	60.4425	96.4252	50.5219	64.6231	71.797	65.1269	Yes	Yes	Yes
1648	rstA	b1608	440.44	350.994	352.407	379.723	450.622	526.696	469.908	416.101	534.302	415.751	456.055	443.541	346.287	437.824	510.225	387.697	451.249	416.773	Yes	Yes	Yes
1649	rstB	b1609	606.212	547.667	577.195	562.128	657.81	526.596	688.83	615.928	612.852	615.163	668.197	648.49	614.084	635.301	589.28	612.92	618.645	587.858	Yes	Yes	Yes
1650	tus	b1610	654.62	738.862	648.837	688.456	617.078	672.8	605.794	697.198	653.012	712.45	686.114	684.603	666.171	609.847	535.262	584.583	649.221	689.997	Yes	Yes	Yes
1651	fumC	b1611	797.393	815.775	776.126	805.975	923.191	723.314	947.884	822.887	787.921	881.294	1021.51	868.528	878.284	819.832	774.151	851.04	905.318	885.119	Yes	Yes	Yes
1652	fumA	b1612	325.705	377.202	294.124	291.107	315.138	298.22	314.471	282.608	324.351	325.643	290.288	330.321	288.871	317.412	260.778	309.518	293.706	239.804	Yes	Yes	Yes
1653	manA	b1613	145.655	183.223	122.698	141.093	63.0092	143.425	82.8488	107.983	108.76	121.704	145.864	118.441	104.422	126.293	131.191	89.3481	51.213	120.797	Yes	Yes	Yes
1654	ydgA	b1614	473.947	445.965	467.484	393.748	431.913	421.692	473.624	445.14	459.084	454.754	469.061	447.187	456.717	531.865	413.645	454.87	462.467	486.765	Yes	Yes	Yes
1655	uidC	b1615	248.323	230.885	300.768	158.628	229.396	227.646	214.47	248.401	277.811	263.066	231.484	263.248	212.001	280.856	237.035	286.081	300.269	224.753	Yes	Yes	Yes
1656	uidB	b1616	1637.7	1721.64	1655.81	1509.24	1555.7	1556.28	1607.03	1677.66	1823.32	1781.61	1644	1701.58	1726.43	1843.85	1656.99	1606.73	1616.75	1615.43	Yes	Yes	Yes
1657	uidA	b1617	1001.09	853.893	987.098	1033.18	925.911	929.475	1008.12	995.996	1007.98	962.007	988.573	982.829	920.826	957.12	947.536	936.942	908.687	1017.23	Yes	Yes	Yes
1658	uidR	b1618	387.761	389.694	494.534	337.428	332.509	390.179	551.699	446.164	476.711	458.857	486.673	423.107	509.991	479.217	487.08	497.237	449.951	443.525	Yes	Yes	Yes
1659	hdhA	b1619	1542.17	1396.79	1471.72	1475.57	1397.18	1565.98	1536.06	1505.21	1339.41	1472.09	1482.36	1583.65	1596.52	1582.41	1452.6	1516.21	1564.31	1469.51	Yes	Yes	Yes
1660	malI	b1620	162.45	174.894	136.284	117.316	211.107	202.017	201.528	146.215	184.995	150.377	163.683	173.928	180.803	168.614	166.223	208.067	170.373	198.498	Yes	Yes	Yes
1661	malX	b1621	1039.81	1170.77	1246.78	1281.1	1387.36	1127.4	1293.67	1249.07	1145.79	1236.04	1139.46	1189.32	1128.42	1178.3	1196.73	1163.73	1330.09	1196.14	Yes	Yes	Yes
1662	malY	b1622	731.982	675.289	662.474	688.754	565.605	678.522	746.389	783.872	625.052	598.194	713.004	620.3	688.654	760.708	693.072	716.245	710.037	739.795	Yes	Yes	Yes
1663	add	b1623	603.612	780.958	653.014	729.528	655.177	681.064	610.55	709.884	671.111	667.877	742.874	746.698	660.809	664.452	701.277	701.182	621.312	721.064	Yes	Yes	Yes
1664	b1624	b1624	788.508	587.583	728.999	688.356	942.185	888.265	898.739	793.879	755.384	960.689	888.326	779.96	842.967	845.376	935.994	788.468	772.664	843.249	Yes	Yes	Yes
1665	blr	b4409	979.021	952.627	931.792	972.257	1063.1	1056.13	1252.54	967.85	930.013	861.909	1003.73	988.364	1082.01	901.884	1070	1014.25	930.76	1139.57	Yes	Yes	Yes
1666	ydgT	b1625	1186.66	1193.31	1169.23	1349.89	1089.92	1089.63	1102	1265.79	1299.51	1160.77	1218.21	1194.02	1332.48	1215.01	1219.17	1129.6	1262.46	1237.68	Yes	Yes	Yes
1667	b1626	b1626	870.699	867.774	843.969	749.529	834.177	764.616	748.036	958.857	875.647	937.651	858.091	839.512	836.193	782.132	969.215	845.88	908.479	815.171	Yes	Yes	Yes
1668	rsxA	b1627	469.446	383.58	325.099	468.404	381.173	369.665	379.289	356.962	383.567	449.07	397.516	475.32	439.211	443.749	404.086	499.571	547.76	485.357	Yes	Yes	Yes
1669	rsxB	b1628	261.699	277.71	209.77	172.688	143.473	212.788	230.934	197.627	188.743	203.267	230.981	194.549	180.537	218.69	187.761	186.274	261.924	242.638	Yes	Yes	Yes
1670	rsxC	b1629	1401.78	1401.2	1205.06	1421.82	1254.88	1374.1	1423.35	1298.92	1306.74	1223.8	1324.05	1337.86	1373.94	1395.03	1406.06	1558.85	1584.56	1568.28	Yes	Yes	Yes
1671	rsxD	b1630	784.546	734.756	734.79	786.735	640.705	671.438	664.948	683.969	762.603	607.993	635.668	719.5	767.286	679.273	638.367	901.129	712.203	662.706	Yes	Yes	Yes
1672	rsxG	b1631	0	0	0	0	0	0	0	0	0	0	0	0	0	0	0	0	0	0	No	No	No
1673	rsxE	b1632	1432.13	1207.4	1441.37	1286.34	1424.31	1359.11	1405.8	1302.74	1290.06	1403.65	1266.56	1369.23	1241.63	1427.31	1388.59	1610.64	1706.02	1743.26	Yes	Yes	Yes
1674	nth	b1633	505.718	589.088	557.125	593.379	515.007	461.356	472.085	617.412	495.507	510.786	536.557	463.774	541.126	531.253	477.327	497.295	470.626	592.124	Yes	Yes	Yes
1675	tppB	b1634	621.936	689.164	757.051	540.511	577.465	606.454	577.767	614.264	599.622	551.548	609.834	560.813	804.117	689.742	701.52	799.97	781.249	771.332	Yes	Yes	Yes
1676	gst	b1635	604.73	654.66	634.915	613.365	487.805	466.575	687.696	642.13	633.594	551.452	690.635	680.075	654.54	603.206	612.65	584.202	638.437	643.565	Yes	Yes	Yes
1677	pdxY	b1636	701.11	680.906	763.559	706.664	800.911	653.601	732.03	642.028	677.595	795.25	766.939	786.833	680.421	746.016	820.074	755.202	748.664	746.997	Yes	Yes	Yes
1678	tyrS	b1637	0	0	0	0	0	0	0	0	0	0	0	0	0	0	0	0	0	0	No	No	No
1679	pdxH	b1638	0	2.63776	0	5.83675	0	0	0	0	0	0	0	0	0	0	5.01881	1.64457	1.69689	1.84822	No	No	No
1680	ydhA	b1639	502.055	477.348	542.353	516.448	451.595	549.818	433.514	513.65	553.01	566.263	530.041	560.381	533.994	590.194	603.845	544.266	570.064	576.561	Yes	Yes	Yes
1681	ydhH	b1640	476.424	548.437	498.576	481.325	415.743	572.009	549.746	532.705	460.773	619.174	474.585	532.571	600.451	484.948	556.923	539.235	461.402	480.391	Yes	Yes	Yes
1682	slyB	b1641	153.106	189.804	174.577	151.655	263.696	192.486	152.217	194.217	196.299	219.482	255.974	145.605	144.412	177.313	168.889	182.453	195.043	181.039	Yes	Yes	Yes
1683	slyA	b1642	130.397	189.763	165.352	145.789	138.525	147.817	158.538	194.187	100.137	133.186	151.171	138.653	155.747	123.942	185.58	177.49	150.919	168.08	Yes	Yes	Yes
1684	ydhI	b1643	756.788	798.502	789.925	658.884	728.294	660.914	695.403	731.089	734.95	690.098	772.272	763.929	754.344	825.162	703.812	866.006	666.362	716.589	Yes	Yes	Yes
1685	b1644	b1644	337.241	418.947	399.488	428.493	294.845	390.348	433.261	319.171	374.442	361.661	407.051	467.185	369.832	418.804	386.132	379.545	447.573	454.275	Yes	Yes	Yes
1686	ydhK	b1645	2232.41	2099.31	2203.29	1891.11	2174.94	2042.97	2132.04	2108.69	2286.13	2190.69	2206.93	2365.9	2257.41	2226.77	2152.44	2335.74	2240.64	2328.01	Yes	Yes	Yes
1687	sodC	b1646	0	0	0	0	0	0	0	0	0	0	0	0	0	0	0	0	0	0	No	No	No
1688	ydhF	b1647	586.138	563.386	516.105	471.773	428.517	409.476	540.753	589.45	560.317	549.015	486.131	576.4	572.255	460.848	542.909	540.18	643.784	498.262	Yes	Yes	Yes
1689	b1648	b1648	127.394	102.65	116.956	122.281	124.957	119.749	111.937	88.1831	114.046	117.954	157.038	142.695	108.599	139.484	93.5321	159.233	125.345	121.777	Yes	Yes	Yes
1690	ydhM	b1649	0	0	0	0	0	0	0	0	0	0	0	0	0	0	0	0	0	0	No	No	No
1691	nemA	b1650	421.667	463.067	460.762	468.55	499.651	528.907	477.203	536.309	670.094	527.652	553.257	594.193	486.142	532.707	517.624	485.756	530.014	499.878	Yes	Yes	Yes
1692	gloA	b1651	260.294	213.063	233.757	203.66	312.204	272.727	200.562	237.99	289.989	185.937	222.767	224.348	207.386	249.071	245.409	190.326	248.872	243.437	Yes	Yes	Yes
1693	rnt	b1652	0	0	0	0	0	0	0	0	0	0	0	0	0	0	0	0	0	0	No	No	No
1694	lhr	b1653	2750.82	2791.35	2601.27	2532.02	2687.41	2382.92	2806.49	2795.62	2728.4	2771.18	2784.14	2710.29	2582.89	2908.79	2738	2780.95	2876.35	2676.26	Yes	Yes	Yes
1695	ydhD	b1654	0	0	0	0	0	0	0	0	0	0	0	0	0	0	0	0	0	0	No	No	No
1696	ydhO	b1655	59.3006	81.3809	66.3205	113.218	48.9666	30.5455	105.427	99.7597	81.8821	77.0086	97.0756	106.508	77.6697	56.3088	96.6889	95.0114	77.756	81.0243	No	No	No
1697	sodB	b1656	220.228	238.858	166.92	220.595	253.7	202.679	246.676	265.508	209.678	241.576	301.658	251.725	252.404	258.054	253.366	265.346	273.805	243.046	Yes	Yes	Yes
1698	ydhP	b1657	954.06	1149.33	1014.91	1131.6	907.71	1137.95	1098.24	1142.49	1084.11	1148.81	1140.74	1115.97	1132.37	1238.38	1154.9	1200.32	1067.93	1132.12	Yes	Yes	Yes
1699	ynhF	b4602	0	0	0	0	0	0	0	0	0	0	0	0	0	0	0	0	0	0	No	No	No
1700	purR	b1658	634.805	679.304	852.194	835.219	805.01	693.506	705.956	627.507	714.517	555.391	638.897	662.211	462.515	401.709	403.164	238.997	214.523	235.547	Yes	Yes	Yes
1701	ydhB	b1659	310.252	270.055	244.379	237.719	235.65	285.628	172.768	290.232	229.473	324.426	301.483	229.452	333.075	359.421	326.46	278.214	312.419	290.686	Yes	Yes	Yes
1702	ydhC	b1660	603.365	621.178	563.914	649.116	693.367	576.576	667.738	606.696	582.51	635.139	555.105	594.233	664.377	698.341	731.011	654.434	712.451	594.092	Yes	Yes	Yes
1703	cfa	b1661	842.624	764.941	873.939	857.29	772.983	811.748	823.361	911.203	937.291	877.795	904.048	896.614	951.815	796.468	945.478	925.661	992.316	970.78	Yes	Yes	Yes
1704	ribC	b1662	0	0	0	0	0	0	0	0	0	0	0	0	0	0	0	0	0	0	No	No	No
1705	mdtK	b1663	966.102	905.884	1033.05	1030.42	1096.69	888.756	1035.68	1025.09	1072.49	1034.34	891.851	975.04	1051.64	1047.47	881.876	1069.11	1104.92	1054.92	Yes	Yes	Yes
1706	ydhQ	b1664	841.892	740.688	825.237	795.674	954.296	905.065	860.788	904.795	845.033	1011.53	934.938	934.808	873.752	917.67	953.201	951.166	828.053	808.45	Yes	Yes	Yes
1707	valV	b1665	0	0	2.2789	0	0	0	0	0	0	0	0	0	0	0	0	0	0	5.51092	No	No	No
1708	valW	b1666	11.2591	0	4.55769	5.78458	4.43717	22.1339	6.31256	11.71	15.9404	4.52167	4.4726	6.90269	3.22947	20.2837	19.9577	3.26777	8.43018	5.51082	No	No	No
1709	ydhR	b1667	242.045	167.429	191.4	231.355	226.272	229.612	191.468	242.964	169.354	251.69	231.071	233.296	206.672	229.344	202.888	230.358	295.031	220.415	Yes	Yes	Yes
1710	ydhS	b1668	846.953	750.62	799.557	936.719	647.589	763.297	906.696	731.69	792.839	779.072	809.389	785.356	904.045	834.533	857.961	767.716	825.924	771.307	Yes	Yes	Yes
1711	ydhT	b1669	225.03	196.091	145.738	231.208	199.54	182.467	185.09	187.275	223.062	241.064	211.627	230.457	190.456	205.855	224.416	195.962	188.738	214.815	Yes	Yes	Yes
1712	ydhU	b1670	624.251	614.196	498.521	589.36	536.361	607.995	529.92	583.637	547.57	616.103	561.755	619.487	522.834	537.893	500.245	550.182	628.398	629.597	Yes	Yes	Yes
1713	ydhX	b1671	157.434	172.459	184.339	170.409	115.225	193.406	164	166.729	187.142	176.223	178.787	175.199	190.388	148.091	146.228	112.629	183.603	152.326	Yes	Yes	Yes
1714	ydhW	b1672	500.3	493.737	445.943	557.295	496.242	430.905	548.689	501.568	521.524	555.706	497.561	495.178	459.765	498.747	476.822	474.911	419.347	535.801	Yes	Yes	Yes
1715	ydhV	b1673	752.999	772.983	716.431	585.956	677.665	604.698	668.377	638.884	726.384	755.858	637.485	674.358	725.791	660.678	664.404	629.788	762.711	669.584	Yes	Yes	Yes
1716	ydhY	b1674	1041.98	1033.68	959.353	1061.72	1124.57	891.456	1084.26	1059.64	964.92	1132.02	1145.13	1078.15	991.647	1070.15	1002.95	1104.22	1085.64	1113.18	Yes	Yes	Yes
1717	ydhZ	b1675	466.083	521.895	472.703	473.003	504.579	446.959	455.893	467.608	449.544	468.083	466.019	443.865	473.965	489.014	449.905	541.382	439.203	441.876	Yes	Yes	Yes
1718	pykF	b1676	339.617	370.416	377.114	345.959	274.333	256.482	319.262	303.873	352	364.16	278.369	363.838	296.564	270.912	263.9	210.301	252.347	214.47	Yes	Yes	Yes
1719	lpp	b1677	64.5318	70.403	88.5631	66.2837	123.844	93.7326	79.7985	73.0293	83.5036	117.35	86.3224	106.096	101.518	158.769	104.538	107.565	154.731	133.776	Yes	Yes	Yes
1720	ynhG	b1678	1416.57	1551.09	1641.41	1550.07	1569.81	1626.13	1581.06	1748.06	1572.41	1603.57	1693.5	1525.1	1604.71	1595.21	1657.41	1653.92	1615.98	1451.13	Yes	Yes	Yes
1721	sufE	b1679	406.647	383.12	292.796	331.253	313.894	325.143	348.495	311.013	379.628	305.333	355.624	342.998	310.908	367.224	306.879	369.827	321.124	439.665	Yes	Yes	Yes
1722	sufS	b1680	1166.38	1216.83	1261.64	1195.08	994.499	1209.32	1114.6	1233.64	1361.28	1376.07	1254.19	1181.73	1188.68	1199.49	1323.51	1180.94	1203.58	1135.6	Yes	Yes	Yes
1723	sufD	b1681	1367.65	1380.33	1267.87	1407.49	1237.07	1373.96	1319.96	1300.41	1277.44	1444.9	1347.61	1393.47	1264.03	1303.3	1281.65	1318.96	1416.59	1336.65	Yes	Yes	Yes
1724	sufC	b1682	669.657	637.919	578.21	684.863	689.067	619.36	688.21	687.323	597.902	629.897	678.188	664.975	656.874	663.988	641.551	542.142	682.131	741.443	Yes	Yes	Yes
1725	ynhE	b1683	1425.49	1316.85	1321.3	1320.14	1532.01	1499.47	1692.76	1482.19	1499.26	1438.31	1485.4	1602.1	1545.12	1427.01	1481.55	1495.65	1637.54	1491.52	Yes	Yes	Yes
1726	sufA	b1684	181.996	109.276	192.59	178.273	132.421	165.035	218.119	234.838	190.605	189.345	194.758	205.051	204.376	219.144	217.059	205.024	196.471	177.489	Yes	Yes	Yes
1727	rydB	b4430	0	0	0	0	0	0	0	0	0	0	0	0	0	0	0	0	0	0	No	No	No
1728	ydiH	b1685	109.169	83.2346	33.9767	100.609	70.6064	98.9926	77.5875	70.0019	79.4049	79.6334	69.8655	89.4379	83.6675	104.112	94.4285	86.2231	88.9819	98.7896	No	No	No
1729	ydiI	b1686	148.335	130.033	104.178	60.3558	114.719	76.9817	119.516	123.95	95.2765	129.205	169.448	101.813	120.663	124.3	106.014	79.7066	139.333	139.022	Yes	Yes	Yes
1730	ydiJ	b1687	1910.29	1702.19	1733.54	1803.61	1781.34	1763.79	1804.57	1897.77	1684.44	1700.05	1784.51	1686.1	1823.64	1838.73	1791.47	1648.6	1783.58	1828.35	Yes	Yes	Yes
1731	ydiK	b1688	902.851	971.336	954.399	1007.41	894.579	873.079	986.811	872.771	920.248	951.831	891.24	1029.73	925.937	1029.19	989.696	1002.68	976.084	981.4	Yes	Yes	Yes
1732	rprA	b4431	53.0945	109.048	76.8727	86.0782	79.3005	74.1074	54.4647	85.9506	51.5564	84.0606	106.933	94.8464	75.5409	91.5693	102.592	115.358	97.2535	105.978	Yes	Yes	Yes
1733	b1689	b1689	176.033	181.728	230.595	169.27	149.776	186.623	240.888	211.223	202.248	283.69	181.184	214.423	233.038	183.126	215.098	222.576	226.35	244.828	Yes	Yes	Yes
1734	ydiM	b1690	47.4914	67.482	51.9872	45.8947	88.0889	82.3146	56.5495	50.9783	55.5109	84.0472	40.094	60.4719	70.7056	43.4473	49.6318	58.4779	56.9992	71.2473	No	No	No
1735	ydiN	b1691	181.484	181.582	173.932	146.195	154.066	153.559	205.179	160.159	114.947	186.042	164.781	160.745	189.55	170.616	115.76	152.628	160.869	180.776	Yes	Yes	Yes
1736	ydiB	b1692	159.095	134.843	191.938	140.417	127.616	191.886	207.237	205.254	231.829	178.51	169.207	207.417	186.302	212.449	190.137	228.887	221.143	184.391	Yes	Yes	Yes
1737	aroD	b1693	630.58	627.303	708.773	627.346	695.042	608.322	602.745	574.876	633.92	587.919	639.607	719.633	621.405	666.643	685.986	675.12	710.153	611.443	Yes	Yes	Yes
1738	ydiF	b1694	889.686	748.808	751.326	787.408	787.106	698.43	874.599	842.441	851.602	914.658	863.507	904.809	841.161	857.075	761.804	785.239	840.54	762.706	Yes	Yes	Yes
1739	b1695	b1695	1009.09	1004.76	983.169	884.273	1054.81	1026.54	1008.19	936.717	1128.5	1133.25	930.025	1076.11	1001.36	988.459	1082.01	1003.87	1076.22	1023.26	Yes	Yes	Yes
1740	ydiP	b1696	100.322	93.1941	108.203	131.595	109.841	131.354	102.473	161.423	130.643	91.4238	136.441	71.3617	155.629	131.663	113.959	132.953	76.9746	98.4737	Yes	Yes	Yes
1741	ydiQ	b1697	966.695	877.287	1072.64	980.923	878.479	993.026	961.81	1148.63	1007.33	909.577	937.137	1066.11	1052.3	1019	1063.39	977.467	896.719	1073.86	Yes	Yes	Yes
1742	ydiR	b1698	364.823	385.452	340.15	311.61	434.698	478.553	351.199	357.598	441.231	370.054	419.563	386.85	357.641	343.712	420.964	453.766	349.565	355.434	Yes	Yes	Yes
1743	ydiS	b1699	576.301	594.794	508.931	623.014	579.435	636.935	698.089	632.217	559.843	660.586	665.559	683.034	646.194	631.555	717.974	743.681	605.331	594.09	Yes	Yes	Yes
1744	ydiT	b1700	13.9152	23.2659	15.7572	22.8543	30.7168	19.1286	20.8964	27.6081	17.8002	26.9574	8.89227	31.5394	17.6341	15.4754	29.7019	14.5782	20.0612	18.2189	No	No	No
1745	fadK	b1701	2030.9	1780.47	1759.62	1873.38	1723.94	1614.38	1888.63	1791.22	2007.03	1865.7	1964.84	1838.5	1814.31	1847.3	1837.78	1977.25	1823.44	1863.33	Yes	Yes	Yes
1746	pps	b1702	2538.19	2509.83	2725.15	2588.18	2590.66	2734.93	2503.87	2741.54	2624.74	2691.11	2592.13	2629.8	2510.35	2525.24	2638.25	2660.81	2641	2333.91	Yes	Yes	Yes
1747	ydiA	b1703	877.923	965.052	927.955	960.983	876.156	1009.21	849.601	876.706	964.131	975.507	915.087	915.079	952.803	969.135	886.724	880.042	993.456	966.244	Yes	Yes	Yes
1748	aroH	b1704	1688.72	1550.36	1720.6	1567.94	1629.23	1557.03	1690.58	1652.99	1659.29	1644.05	1674.47	1691.55	1836.44	1695.29	1761.61	1614.17	1677.7	1533.7	Yes	Yes	Yes
1749	ydiE	b1705	0	0	0	0	0	0	0	0	0	0	0	0	0	0	0	0	0	0	No	No	No
1750	ydiU	b1706	885.469	819.777	879.957	774.93	919.192	961.962	936.785	924.111	858.951	982.5	1002.01	1017.31	961.884	860.416	1078.93	785.718	866.023	960.205	Yes	Yes	Yes
1751	ydiV	b1707	285.798	291.19	215.409	216.436	271.276	280.568	302.457	252.366	327.708	275.102	290.034	316.211	288.013	324.31	293.131	252.133	315.284	249.079	Yes	Yes	Yes
1752	nlpC	b1708	457.715	450.829	455.374	492.54	485.554	400.311	460.913	509.003	459.901	445.48	508.97	502.301	547.138	583.651	523.591	546.183	502.024	530.781	Yes	Yes	Yes
1753	btuD	b1709	33.2762	25.7508	31.3922	45.5366	8.74539	32.6653	37.5318	33.3464	61.1741	31.3868	34.0234	21.8939	17.5936	35.5053	55.9679	35.5415	31.6818	14.5379	No	No	No
1754	btuE	b1710	632.144	535.54	621.021	537.795	633.956	615.097	556.673	624.811	548.544	641.121	630.122	585.607	655.706	615.85	562.907	621.89	565.188	585.097	Yes	Yes	Yes
1755	btuC	b1711	936.827	885.397	856.123	733.88	646.85	843.427	844.229	933.405	785.168	744.098	742.411	797.531	701.942	770.023	776.709	747.709	838.409	766.627	Yes	Yes	Yes
1756	ihfA	b1712	36.0223	54.0352	20.1648	28.4373	30.5881	51.6795	16.6736	33.3309	27.6146	23.9034	25.1381	38.2977	20.783	32.4002	29.6153	3.22928	13.3321	5.44897	No	No	No
1757	pheT	b1713	0	0	0	0	0	0	0	0	0	0	0	0	0	0	0	0	0	0	No	No	No
1758	pheS	b1714	0	0	0	0	0	0	0	0	0	0	0	0	0	0	0	0	0	0	No	No	No
1759	pheM	b1715	0	0	0	0	0	0	0	0	0	0	0	0	0	0	0	0	0	0	No	No	No
1760	rplT	b1716	0	0	0	0	0	0	0	0	0	0	0	0	0	0	0	0	0	0	No	No	No
1761	rpmI	b1717	2.76662	15.4129	20.1313	19.8738	17.4524	16.2929	29.1513	27.5078	15.7647	19.4044	26.5954	28.6971	19.1655	7.70605	14.7922	11.2894	19.9759	9.07176	No	No	No
1762	infC	b1718	0	0	0	0	0	0	0	0	0	0	0	0	0	0	0	0	0	0	No	No	No
1763	thrS	b1719	0	0	0	0	0	0	0	0	0	0	0	0	0	0	0	0	0	0	No	No	No
1764	arpB	b4494	49.7237	41.0352	71.4603	56.6916	21.7835	35.2443	70.7319	63.6431	57.0941	71.5844	75.2941	45.0554	51.0588	61.5841	36.1216	41.8861	49.8856	52.5606	No	No	No
1765	yniD	b4535	22.0891	33.3238	15.6246	36.8324	13.0642	46.0667	4.15951	14.4603	17.7138	19.3826	28.044	20.4742	17.5464	29.2432	36.111	20.9358	26.5969	19.9303	No	No	No
1766	ydiY	b1722	1167.76	1332.69	1057.79	1138.75	923.048	1132.48	1129.19	1098.85	1137.5	1124.07	1041.96	1158.71	1121.24	1100.33	1188.23	1115.88	1234.93	1177.55	Yes	Yes	Yes
1767	pfkB	b1723	941.004	804.39	894.506	883.437	927.05	974.927	1000.02	1003.19	885.383	1043.33	917.798	951.045	931.211	950.798	956.57	981.955	907.243	909.177	Yes	Yes	Yes
1768	ydiZ	b1724	124.148	176.716	165.027	158.526	165.349	140.786	114.329	135.858	177.049	193.734	165.241	143.249	130.732	170.744	185.377	138.415	187.729	177.459	Yes	Yes	Yes
1769	yniA	b1725	907.35	937.021	967.509	979.108	1087.46	985.142	953.931	1075.07	997.169	1029.57	1131.41	998.453	1104.6	1070.37	1085.76	1071.64	1023.12	1004.76	Yes	Yes	Yes
1770	yniB	b1726	88.2294	102.378	75.7742	115.99	100.021	81.171	89.352	109.802	112.09	98.3235	113.567	120.014	125.901	104.557	93.4709	127.092	144.472	108.602	Yes	Yes	Yes
1771	yniC	b1727	248.095	263.568	133.691	161.219	221.734	210.998	184.914	206.573	226.117	199.605	184.342	197.726	253.362	187.561	214.79	255.756	202.565	218.982	Yes	Yes	Yes
1772	ydjM	b1728	181.875	191.844	213.824	212.056	165.165	240.668	224.347	193.532	186.755	178.715	215.275	222.227	213.479	250.535	278.671	180.11	257.294	323.871	Yes	Yes	Yes
1773	ydjN	b1729	399.447	416.803	445.323	449.418	386.714	437.925	415.374	424.538	422.579	384.167	374.458	393.937	439.618	396.473	403.168	408.37	411.577	434.148	Yes	Yes	Yes
1774	ydjO	b1730	22.0289	38.3386	4.45117	16.9514	21.7167	21.6159	14.5343	2.88724	19.6496	13.3979	19.1608	24.5299	19.1086	6.14503	6.55374	19.2871	6.63633	12.6589	No	No	No
1775	cedA	b1731	236.717	273.367	242.487	248.519	247.476	251.18	274.01	258.346	275.028	324.454	254.933	340.613	261.086	313.312	260.443	260.301	265.379	354.351	Yes	Yes	Yes
1776	katE	b1732	1381.12	1169.52	1314.09	1109.32	1015.47	1066.3	1270.02	1245.18	1182.27	1199.25	1296.45	1219.07	1239.81	1257.46	1300.18	1092.25	1231.92	1124.15	Yes	Yes	Yes
1777	chbG	b1733	593.823	500.098	546.561	578.21	451.01	544.877	487.465	621.59	573.21	563.688	583.178	530.984	477.232	705.909	558.115	619.68	558.473	596.111	Yes	Yes	Yes
1778	chbF	b1734	761.257	719.259	732.901	730.242	697.954	698.357	734.142	731.032	677.1	765.797	781.843	778.609	625.031	696.528	662.697	763.961	654.418	671.809	Yes	Yes	Yes
1779	chbR	b1735	162.039	188.611	201.963	166.235	199.287	223.645	190.72	232.052	178.527	221.479	213.427	178.251	252.772	233.095	233.889	179.671	230.184	267.156	Yes	Yes	Yes
1780	chbA	b1736	0	0	11.0953	22.5375	25.991	24.2474	6.2186	21.6179	11.7701	2.97265	5.88716	2.72116	7.94812	3.06678	11.4481	9.62438	3.31169	9.02478	No	No	No
1781	chbC	b1737	960.786	1072.5	938.344	1188.45	896.415	1053.05	963.684	1021.59	1021.84	1053.6	1006.52	1047.44	974.24	1062.4	1111.86	1027.95	1057.84	1080.92	Yes	Yes	Yes
1782	chbB	b1738	894.56	1084.78	980.06	923.336	1034.58	1090.3	1205.87	1055.92	1100.02	1047.42	1116.66	1100.24	1069.32	1046.79	1029.83	1093.39	1074.09	1154.59	Yes	Yes	Yes
1783	osmE	b1739	148.131	188.376	148.513	171.664	125.499	123.796	171.939	177.153	150.955	136.661	167.692	144.134	139.795	171.619	147.089	158.684	182.008	122.648	Yes	Yes	Yes
1784	nadE	b1740	0	0	0	0	0	0	0	0	0	0	0	0	0	0	0	0	0	0	No	No	No
1785	ydjQ	b1741	389.235	384.074	458.458	463.965	536.209	368.397	434.818	418.921	476.172	498.887	345.541	472.984	454.11	441.076	509.648	519.037	458.082	429.039	Yes	Yes	Yes
1786	b1742	b1742	230.19	287.334	327.696	264.246	211.836	266.139	258.78	251.889	262.537	311.758	244.051	213.353	258.77	251.123	328.272	253.063	208.329	293.784	Yes	Yes	Yes
1787	spy	b1743	917.774	999.022	905.337	1087.6	1020	1093.82	991.473	1049.12	1098.95	993.017	989.292	989.146	960.3	1070.14	1082.61	1098.53	1084.43	902.81	Yes	Yes	Yes
1788	astE	b1744	744.909	739.444	871.792	755.692	725.846	719.973	867.095	776.953	1047.77	881.499	856.831	870.748	856.927	938.245	878.292	894.915	861.027	974.649	Yes	Yes	Yes
1789	astB	b1745	990.891	909.23	840.373	890.094	889.624	934.408	1042.69	848.635	914.346	949.512	927.138	1006.31	932.821	910.403	930.229	880.198	900.389	961.706	Yes	Yes	Yes
1790	astD	b1746	1124.37	1241.19	1359.26	1088.8	1070.41	1266.6	1429.05	1196.32	1182.16	1257.68	1135.45	1247.64	1111.67	1323	1331.19	1294.16	1312.88	1323.18	Yes	Yes	Yes
1791	astA	b1747	1361.67	1194.81	1263.49	1357.46	1436.53	1287.34	1327.27	1270.66	1373.54	1288.44	1331.88	1373.45	1279.34	1395.93	1285.07	1244.09	1109.33	1254.29	Yes	Yes	Yes
1792	astC	b1748	986.552	978.652	978.015	1093.24	965.831	935.499	1140.85	1087.77	1032.76	1086.47	1036.44	1084.05	1112.52	1126.43	1087.35	1085.37	947.201	924.636	Yes	Yes	Yes
1793	xthA	b1749	494.304	392.691	525.049	456.582	452.436	570.541	594.972	504.149	461.42	432.637	507.761	535.706	530.672	618.717	542.616	501.676	583.881	481.878	Yes	Yes	Yes
1794	ydjX	b1750	939.204	934.599	860.13	896.11	956.343	862.258	966.669	887.504	936.381	949.58	877.452	865.125	910.704	980.605	798.302	977.605	822.894	929.422	Yes	Yes	Yes
1795	ydjY	b1751	589.526	440.536	559.969	624.246	521.069	492.53	470.835	597.28	467.108	463.585	456.247	530.087	525.714	551.268	514.703	511.033	522.627	514.02	Yes	Yes	Yes
1796	ydjZ	b1752	256.464	351.794	383.461	408.556	327.171	377.294	344.794	407.671	273.563	349.469	447.362	361.904	341.955	319.079	413.621	391.162	408.767	373.741	Yes	Yes	Yes
1797	ynjA	b1753	174.581	169.536	174.067	195.845	180.773	192.623	175.473	182.283	177.796	180.639	143.728	184.321	147.214	157.23	133.515	197.95	153.268	188.644	Yes	Yes	Yes
1798	b1754	b1754	283.618	295.981	229.091	265.714	236.664	240.711	264.197	243.961	156.277	211.701	212.628	222.239	182.007	265.564	276.751	242.601	278.468	260.458	Yes	Yes	Yes
1799	ynjC	b1755	670.454	738.19	607.579	556.255	649.378	547.921	691.196	639.797	599.503	745.877	741.765	705.753	670.797	591.936	598.843	663.674	591.282	730.778	Yes	Yes	Yes
1800	ynjD	b1756	740.912	886.809	930.603	709.581	730.686	932.281	926.084	836.031	841.36	828.476	927.654	880.207	804.986	986.697	849.13	814.903	897.268	863.3	Yes	Yes	Yes
1801	b1757	b1757	435.646	601.041	598.125	631.089	468.313	496.633	527.867	623.639	548.4	596.059	486.431	578.085	488.552	487.862	520.39	545.228	444.381	565.202	Yes	Yes	Yes
1802	b1758	b1758	81.6448	93.3933	83.5209	50.2382	77.3002	82.7317	53.5962	83.127	68.2868	73.9329	68.8451	63.6125	69.5467	83.8262	53.6484	55.7792	67.4579	84.3032	Yes	Yes	Yes
1803	nudG	b1759	117.002	85.8055	94.493	142.316	72.9942	120.07	119.548	159.071	144.363	138.98	105.454	93.3798	101.148	152.393	120.287	117.917	110.222	127.335	Yes	Yes	Yes
1804	ynjH	b1760	413.518	421.371	415.247	524.513	373.488	384.156	434.856	492.918	374.52	447.94	502.326	439.781	494.617	472.36	544.481	441.338	457.28	446.515	Yes	Yes	Yes
1805	gdhA	b1761	1174.63	1134.81	1113.28	1051.25	978.294	1005.18	1087.81	1011.3	959.4	1151.28	1177.13	1075.44	1148.45	1032.73	1054.46	1078.24	1012.88	1120.36	Yes	Yes	Yes
1806	b1762	b1762	78.8178	88.2243	74.624	153.292	68.6217	74.6239	76.2085	65.8739	81.8778	69.443	89.2881	102.783	97.9151	88.3202	92.5838	108.268	98.625	66.3051	Yes	Yes	Yes
1807	topB	b1763	464.302	491.014	449.467	690.513	501.333	543.108	496.076	625.412	547.476	583.289	494.484	593.368	569.766	651.303	530.79	564.817	586.414	601.708	Yes	Yes	Yes
1808	selD	b1764	613.357	616.59	639.904	648.43	693.854	588.082	639.975	598.049	634.968	574.276	583.577	671.576	580.638	547.665	640.972	543.959	619.066	606.887	Yes	Yes	Yes
1809	ydjA	b1765	108.506	50.3117	87.6138	61.1936	77.0596	122.35	148.118	97.2604	42.839	76.7464	115.519	98.6154	83.5985	89.7269	82.7317	93.808	59.0968	94.8498	Yes	Yes	Yes
1810	sppA	b1766	1547.99	1327.28	1383.39	1328.7	1450.36	1517.66	1564.9	1445.46	1496.82	1413.39	1455.88	1511.1	1486.84	1532.3	1443.14	1439.85	1461.94	1495.47	Yes	Yes	Yes
1811	ansA	b1767	1078.31	934.549	1063.11	1038.99	1051.88	905.761	990.79	1057.61	1005.95	1066.29	995.11	1007.04	945.663	984.65	1126.49	1127.87	1026.68	1153.3	Yes	Yes	Yes
1812	ydjB	b1768	1386.49	1370.93	1421.1	1168.92	1188.13	1380.49	1440.5	1487.33	1491.92	1363.81	1386.35	1326.58	1326.66	1462.81	1404.81	1346.59	1462.42	1499.66	Yes	Yes	Yes
1813	ydjE	b1769	706.477	815.669	767.069	813.17	798.874	846.494	716.973	797.023	787.567	787.13	744.873	779.818	711.992	766.888	732.171	682.607	814.567	841.621	Yes	Yes	Yes
1814	ydjF	b1770	1772.03	1595.29	1869.56	1600.45	1678.05	1469.24	1879.09	1799.12	1701	1738.79	1779.85	1698.09	1776.2	1712.33	1795.76	1699.52	1661.29	1736.2	Yes	Yes	Yes
1815	ydjG	b1771	903.151	857.399	908.073	884.368	1028.52	946.3	829.413	959.233	874.524	970.789	830.564	889.92	850.037	951.478	921.055	869.284	843.449	798.162	Yes	Yes	Yes
1816	b1772	b1772	413.593	418.536	316.419	424.025	337.055	360.378	338.677	331.098	361.405	375.58	377.995	397.694	376.146	341.369	425.637	374.281	327.481	357.04	Yes	Yes	Yes
1817	ydjI	b1773	70.2519	32.5655	32.7169	72.0208	59.7047	58.2682	47.1962	49.936	64.1025	70.6786	39.3953	64.6932	51.9218	48.5353	108.4	42.8061	44.1949	69.6012	No	No	No
1818	ydjJ	b1774	1185.65	1317.02	1430.16	1281.94	1261.78	1196.58	1175.46	1367.85	1147.7	1263.05	1180.11	1193.81	1231.61	1304	1293.93	1130.03	1183.09	1150.73	Yes	Yes	Yes
1819	ydjK	b1775	2186.25	2344.52	2080.56	2097.34	2304.76	2140.21	2179.77	2158.57	2337.23	2298.55	2236.93	2245.31	2075.42	2167.36	2179.33	2236.86	2145.95	2341.44	Yes	Yes	Yes
1820	ydjL	b1776	811.917	1057.7	912.218	1000.95	1043.1	880.37	838.342	922.083	991.556	951.732	1005.82	1027.29	851.82	977.161	924.365	912.056	982.556	910.827	Yes	Yes	Yes
1821	b1777	b1777	264.215	322.395	326.404	198.984	310.656	253.67	290.97	317.713	405.432	295.585	319.151	304.202	295.378	284.721	361.87	284.917	333.397	297.568	Yes	Yes	Yes
1822	yeaA	b1778	91.6504	79.9595	193.632	163.031	144.664	121.533	137.275	121.088	164.872	135.279	136.975	150.742	163.385	99.9454	167.993	151.938	156.875	144.313	Yes	Yes	Yes
1823	gapA	b1779	0	0	0	0	0	0	0	0	0	0	0	0	0	0	0	0	0	0	No	No	No
1824	yeaD	b1780	1155.25	1190.59	1034.47	1021.28	973.388	987.028	1079.04	1140.33	858.724	1034.56	1019.45	1070.69	1180.6	1054.74	1102.5	1127.62	1085.88	1043.29	Yes	Yes	Yes
1825	yeaE	b1781	853.22	803.301	871.008	802.805	815.71	801.846	929.26	899.437	988.301	938.757	901.229	923.801	932.25	863.782	895.58	916.934	1012.03	886.3	Yes	Yes	Yes
1826	mipA	b1782	540.764	553.576	599.223	623.186	539.339	493.013	529.979	539.23	544.386	472.932	579.33	500.1	627.61	576.195	562.999	529.445	549.925	580.008	Yes	Yes	Yes
1827	yeaG	b1783	2096.81	2053.07	1815.68	2160	2083.52	2104.75	2094.27	2029.23	2207.43	2077.28	2003.47	1961.84	2140.61	2292.93	2089.57	2219.22	2325.62	2067.98	Yes	Yes	Yes
1828	yeaH	b1784	1066.38	1234.78	1153.1	1219.54	1034.61	1160.74	1054.78	1002.02	1120.62	1151.89	1141.64	1211.47	1172.43	1232.73	1194.08	1011.9	1103.48	1254.67	Yes	Yes	Yes
1829	yeaI	b1785	85.8669	74.6024	88.7664	71.495	59.3028	76.2439	77.6231	116.467	58.0242	76.2561	93.0201	108.725	70.4871	90.5762	54.7499	96.2206	42.3468	67.4813	Yes	Yes	Yes
1830	yeaJ	b1786	3459.8	3429.89	3620.14	3553.64	3865.49	3508.01	3532.76	3864.88	3890.32	3637.19	3772.16	3629.79	3676.67	3777.33	3538.25	3814.34	3759.35	3511.36	Yes	Yes	Yes
1831	yeaK	b1787	830.918	894.19	886.619	975.052	761.642	863.966	873.65	941.004	918.085	911.537	926.735	838.379	854.633	890.009	854.43	986.658	929.251	945.764	Yes	Yes	Yes
1832	b1788	b1788	0	0	0	0	0	0	0	0	0	0	0	0	0	0	0	0	0	0	No	No	No
1833	yeaL	b1789	417.982	464.294	389.086	414.573	342.612	406.857	393.858	398.726	515.939	394.129	416.796	402.332	375.569	456.953	394.127	452.222	377.455	441.712	Yes	Yes	Yes
1834	yeaM	b1790	332.121	354.904	313.314	307.378	283.296	207.287	332.557	333.373	272.4	358.888	392.028	366.044	328.549	325.67	384.382	288.273	333.443	336.958	Yes	Yes	Yes
1835	yeaN	b1791	779.053	744.206	812.047	877.778	976.26	839.223	874.984	836.721	824.679	842.053	856.428	886.039	816.42	911.892	763.698	777.921	910.547	858.079	Yes	Yes	Yes
1836	yeaO	b1792	329.122	205.79	228.804	293.352	253.456	201.834	311.953	286.377	297.334	313.297	227.832	234.509	257.983	262.172	249.119	259.735	256.811	235.708	Yes	Yes	Yes
1837	yoaF	b1793	230.093	230.554	168.345	186.407	164.727	235.882	193.682	214.058	220.089	222.513	161.068	211.714	218.878	204.901	253.922	228.233	159.274	246.321	Yes	Yes	Yes
1838	yeaP	b1794	1091.1	1261.24	1361.19	1295.99	1384.79	1338.61	1265.67	1288.21	1283.48	1198.61	1331.73	1211	1273.81	1260.65	1238.67	1361.06	1231.53	1248.92	Yes	Yes	Yes
1839	yoaK	b4676	2.67354	0	2.15658	8.21739	12.6623	2.61885	0	8.50147	1.92971	1.46326	1.45046	1.33938	3.12535	0	6.42516	12.5854	4.87315	0	No	No	No
1840	yoaJ	b4675	245.957	255.142	278.189	284.859	261.679	254.019	283.241	257.872	299.098	280.941	262.529	277.247	275.025	293.638	277.882	316.201	305.377	340.054	Yes	Yes	Yes
1841	yeaQ	b1795	547.995	591.961	498.091	547.741	481.099	562.965	654.057	663.05	567.282	599.886	639.602	599.992	595.323	587.229	642.451	676.393	792.615	550.773	Yes	Yes	Yes
1842	yoaG	b1796	569.283	661.193	655.377	632.525	767.938	586.424	633.607	657.308	673.333	655.418	681.595	772.679	699.933	663.944	653.617	622.832	682.083	644.553	Yes	Yes	Yes
1843	yeaR	b1797	844.462	908.703	829.886	796.708	755.182	869.04	928.936	841.393	939.503	912.832	974.464	921.251	874.843	864.104	815.744	953.029	867.136	908.306	Yes	Yes	Yes
1844	yeaS	b1798	804.083	861.325	836.023	941.442	944.693	829.443	804.471	893.582	790.773	843.889	859.725	843.409	933.981	778.097	826.772	797.117	831.192	844.342	Yes	Yes	Yes
1845	yeaT	b1799	384.535	316.684	372.613	339.225	392.067	292.937	317.636	349.704	327.802	320.229	314.536	326.578	316.982	332.531	341.86	347.363	357.055	422.941	Yes	Yes	Yes
1846	yeaU	b1800	1152.79	1184.22	1252.59	1413.25	1112.23	1301.54	1263.83	1314.64	1268.23	1309.6	1337.33	1181.35	1312.6	1242.24	1345.92	1316.49	1335.02	1209.81	Yes	Yes	Yes
1847	yeaV	b1801	1290.55	1469.82	1477.32	1616.91	1086.1	1381.41	1533.72	1455.38	1342.72	1493.05	1429.43	1453.6	1355.62	1417.44	1467.05	1497.85	1425.05	1592.74	Yes	Yes	Yes
1848	yeaW	b1802	476.992	575.205	472.767	507.683	483.824	558.459	520.497	549.956	531.48	521.347	595.017	477.23	492.742	458.254	479.187	525.722	565.546	535.374	Yes	Yes	Yes
1849	yeaX	b1803	556.598	490.942	536.906	575.537	378.416	599.822	532.485	585.068	517.801	595.617	580.341	617.368	596.99	545.171	668.027	641.579	566.907	635.816	Yes	Yes	Yes
1850	rnd	b1804	548.282	490.669	356.289	316.218	268.944	456.109	349.434	341.869	338.665	356.079	271.99	335.299	465.885	454.888	477.205	519.002	424.202	566.698	Yes	Yes	Yes
1851	fadD	b1805	2430.86	2554.86	2226.08	2516.76	2494.26	2330.81	2398.09	2701.08	2742.67	2552.71	2575.56	2615.77	2697.4	2525.36	2474.4	2573.24	2804.33	2632.57	Yes	Yes	Yes
1852	yeaY	b1806	446.477	514.505	469.277	473.557	440.581	494.399	489.114	506.634	492.134	459.28	562.299	583.241	457.648	469.418	588.687	538.796	515.912	500.829	Yes	Yes	Yes
1853	yeaZ	b1807	0	0	0	0	0	0	0	0	0	0	0	0	0	0	0	0	0	0	No	No	No
1854	yoaA	b1808	1117.73	1069.76	1185.85	1198.9	1115.01	1128.12	1210.8	1142.34	1256.48	1181.76	1147.09	1123.13	1168.27	1161.51	1171.77	1012.63	1244.41	1252.94	Yes	Yes	Yes
1855	b1809	b1809	1172.65	1132.82	1114.35	964.367	1022.09	1171.38	1084.54	1120.65	1192.51	1162.34	1116.29	1114.65	1166.17	987.175	1136.05	1016.79	1069.31	1114.91	Yes	Yes	Yes
1856	yoaC	b1810	864.608	756.586	799.655	972.169	942.182	934.693	916.084	949.874	911.952	885.415	958.701	863.821	841.022	885.115	896.171	919.583	928.555	968.488	Yes	Yes	Yes
1857	yoaH	b1811	411	380.666	391.183	415.384	364.236	537.33	409.342	408.644	501.029	355.288	433.096	505.167	402.579	392.33	426.459	334.628	334.231	323.956	Yes	Yes	Yes
1858	pabB	b1812	691.75	692.243	587.567	700.107	711.425	708.326	792.114	743.798	725.428	781.728	715.88	824.862	766.092	841.318	713.751	717.495	724.752	725.148	Yes	Yes	Yes
1859	yeaB	b1813	1181.52	1094.26	1242.85	1223.2	1116.79	1242.12	1168.54	1133.64	1179.89	1098.75	1103.81	1232.26	1219.44	1095.43	1190.78	1162.59	1111.74	1083.83	Yes	Yes	Yes
1860	sdaA	b1814	405.123	438.958	354.314	439.158	409.721	471.723	483.873	471.618	510.183	395.738	424.102	374.24	448.809	427.869	478.715	504.556	441.963	515.351	Yes	Yes	Yes
1861	b1815	b1815	1100.62	1185.84	1183.53	1232.33	1152.96	1154.95	1268.7	1284.63	1196.21	1276.81	1291.9	1142.16	1098.92	1233.55	1169	1230.21	1267.08	1235.76	Yes	Yes	Yes
1862	yoaE	b1816	1118.04	1138.16	1118.41	1152.56	1252	1264.96	1381.13	1310.54	1206.97	1212.15	1335.88	1242.63	1216.14	1244.71	1147.53	1315.17	1314.53	1370.18	Yes	Yes	Yes
1863	manX	b1817	1140.8	1034.36	1034.32	1013.57	1021.55	1069.92	1030.68	1124.26	1083.75	1073.53	1081.72	1023.91	1128.63	1112.55	1142.06	1192.71	1125.33	986.609	Yes	Yes	Yes
1864	manY	b1818	224.383	239.539	219.123	245.874	170.894	310.003	220.228	262.735	298.634	230.929	195.847	211.388	203.047	204.539	253.198	266.541	257.519	275.546	Yes	Yes	Yes
1865	manZ	b1819	496.005	571.631	499.642	496.84	466.576	464.714	448.387	490.167	589.411	486.396	482.276	586.117	484.975	537.281	533.276	503.267	371.647	528.078	Yes	Yes	Yes
1866	yobD	b1820	1970.29	1870.72	1868.32	1894.99	1844.92	1742.16	2144.6	2064.26	1922.92	2052.7	1961.93	1857.74	1931.81	1986.1	2097.7	1993.97	2039.66	1934.75	Yes	Yes	Yes
1867	b1821	b1821	300.556	305.13	301.686	318.387	278.912	337.957	333.108	275.158	365.355	354.131	397.187	358.702	286.52	352.057	303.905	288.106	318.4	373.506	Yes	Yes	Yes
1868	rrmA	b1822	266.153	314.739	458.66	369.45	349.507	353.249	427.859	381.733	397.755	426.582	345.289	375.876	342.173	413.087	435.827	409.438	364.91	373.38	Yes	Yes	Yes
1869	cspC	b1823	84.3023	102.442	108.262	88.9643	108.15	123.727	74.6597	108.044	105.156	89.9454	63.293	131.468	89.7847	95.4248	84.2869	63.8161	67.5027	96.3937	Yes	Yes	Yes
1870	yobF	b1824	247.617	207.304	188.91	194.088	216.282	190.728	189.666	235.721	196.92	245.163	210.009	244.334	187.3	247.495	235.355	192.993	295.711	273.393	Yes	Yes	Yes
1871	yebO	b1825	0	0	0	0	0	0	0	0	0	0	0	0	0	0	0	0	0	0	No	No	No
1872	yobG	b1826	0	0	0	0	0	0	0	0	0	0	0	0	0	0	0	0	0	0	No	No	No
1873	yobH	b4536	371.132	343.592	352.053	379.764	365.728	381.132	354.939	405.292	298.105	379.908	376.704	346.429	320.265	403.836	336.956	345.331	359.798	311.78	Yes	Yes	Yes
1874	kdgR	b1827	244.723	287.462	222.619	180.402	207.743	195.66	243.978	242.573	213.988	200.075	281.768	233.571	213.475	242.855	257.439	247.286	226.438	217.155	Yes	Yes	Yes
1875	b1828	b1828	1083.44	981.095	1055.09	1210.79	1067.11	1059.92	1144.81	1087.62	1014.13	1121.76	1119.5	1021.51	1102.52	1066.32	1054.73	1080.42	1065.88	1090.55	Yes	Yes	Yes
1876	htpX	b1829	717.505	661.779	605.576	836.277	614.177	647.904	586.292	731.357	830.493	672.263	747.053	632.6	732.686	756.273	757.411	643.336	683.556	656.169	Yes	Yes	Yes
1877	prc	b1830	496.322	454.567	471.784	403.002	319.265	364.779	352.401	277.273	372.115	401.155	429.375	445.403	330.626	369.007	384.057	302.848	304.703	286.804	Yes	Yes	Yes
1878	proQ	b1831	530.031	332.744	439.651	311.369	372.862	310.548	442.786	361.104	427.241	425.586	423.44	427.978	559.003	574.046	505.99	706.253	660.342	564.55	Yes	Yes	Yes
1879	yebR	b1832	771.238	738.122	735.357	802.363	737.253	839.014	766.705	885.826	820.021	771.445	772.136	737.928	819.845	664.654	691.463	716.997	695.482	669.305	Yes	Yes	Yes
1880	yebS	b1833	946.509	953.705	946.161	871.653	985.272	935.999	973.661	1102.39	1059.99	956.445	1113.41	1060.89	1071.18	948.347	1074.91	912.226	954.757	960.814	Yes	Yes	Yes
1881	yebT	b1834	2087.56	1997.39	1989.4	2135.24	2253.91	2028.65	2177.29	2098.48	2269.21	2289.31	2162.53	2034.57	2119.44	2197.04	2045.47	1999.99	2073.08	2047.76	Yes	Yes	Yes
1882	yebU	b1835	442.247	421.356	442.561	441.593	429.665	394.086	423.951	408.002	527.475	526.153	450.072	492.171	445.541	538.9	511.436	458.612	519.939	387.313	Yes	Yes	Yes
1883	yebV	b1836	305.991	433.206	372.8	449.342	404.66	337.569	325.381	375.731	418.788	375.707	339.597	383.563	409.94	391.788	356.14	362.411	371.011	348.795	Yes	Yes	Yes
1884	yebW	b1837	243.184	210.516	225.326	160.451	148.627	155.97	236.982	194.132	156.079	176.278	213.484	214.248	200.327	178.067	224.74	218.352	212.669	207.511	Yes	Yes	Yes
1885	pphA	b1838	596.058	614.47	532.66	590.858	635.651	659.528	544.186	485.965	666.106	556.224	636.083	554.071	568.551	566.771	530.125	552.769	647.508	589.317	Yes	Yes	Yes
1886	ryeA	b4432	303.175	386.95	317.814	347.457	301.231	388.439	383.471	382.561	332.997	339.463	359.534	374.172	362.022	350.089	360.737	380.829	334.082	362.588	Yes	Yes	Yes
1887	ryeB	b4433	303.175	386.95	317.814	347.457	301.231	388.439	383.471	382.561	332.997	339.463	359.534	374.172	362.022	350.089	360.737	380.829	334.082	362.588	Yes	Yes	Yes
1888	yebY	b1839	232.56	290.146	208.32	227.131	288.79	214.614	216.803	230.344	243.533	284.54	273.559	204.911	272.637	252.149	185.09	244.563	263.711	189.983	Yes	Yes	Yes
1889	yebZ	b1840	728.786	664.662	649.959	646.405	725.84	653.814	738.569	710.42	732.348	778.367	754.658	676.736	649.877	613.919	702.237	628.288	666.314	641.26	Yes	Yes	Yes
1890	yobA	b1841	169.76	84.5793	109.36	122.85	119.579	97.0333	102.347	87.922	93.1994	106.854	67.2976	76.6554	106.25	90.4479	90.1427	108.314	84.6781	59.2407	Yes	Yes	Yes
1891	holE	b1842	93.9931	115.958	117.735	48.0564	53.5886	53.6064	100.322	99.0687	93.1831	106.837	97.352	70.0361	98.533	105.256	112.262	86.6339	99.0379	102.78	Yes	Yes	Yes
1892	yobB	b1843	712.549	746.221	653.629	603.163	630.495	561.395	752.259	619.409	650.258	636.588	651.289	653.997	577.228	689.213	656.047	535.158	635.622	795.944	Yes	Yes	Yes
1893	exoX	b1844	592.325	543.195	493.75	541.612	535.571	665.806	563.599	654.17	606.429	721.648	675.527	638.048	601.759	671.311	657.513	609.285	723.326	684.345	Yes	Yes	Yes
1894	ptrB	b1845	2101.42	2467.55	2445.64	2540.43	2329.84	2467.2	2515.89	2580.53	2498.65	2451.14	2296.1	2507.5	2578.16	2337.28	2385.43	2604.33	2647.56	2532.28	Yes	Yes	Yes
1895	yebE	b1846	406.47	380.855	419.559	498.144	563.569	573.079	462.902	461.283	469.157	496.123	463.36	417.117	505.904	476.744	435.839	502.107	449.844	363.596	Yes	Yes	Yes
1896	yebF	b1847	67.714	91.5523	33.5483	90.5265	37.0056	56.0064	64.1068	69.6606	41.7761	80.7451	44.3235	58.0653	87.625	75.488	63.1466	77.224	63.7885	66.088	No	No	No
1897	yebG	b1848	109.362	110.802	92.2373	143.745	78.1067	117.078	104.16	80.7963	93.0355	80.7365	135.816	112.159	78.3917	127.277	115.228	101.922	132.343	119.986	Yes	Yes	Yes
1898	purT	b1849	1127.08	984.778	955.546	1210.74	924.62	1165.27	1017.34	1136.47	1032.67	1105.61	1052.03	1174.15	981.994	941.053	1153.6	1090.01	1109.51	1112.67	Yes	Yes	Yes
1899	eda	b1850	132.692	137.179	129.859	117.026	82.1536	142.41	124.133	101.644	115.766	93.6748	97.1761	79.1389	119.837	75.4418	94.6616	72.5439	70.1222	93.8537	Yes	Yes	Yes
1900	edd	b1851	2064.35	2320.63	1992.45	2402.48	2027.65	2167.52	2281.41	2332.66	2331.46	2140.74	2338.52	2360.06	2212.97	2342.08	2270.86	2278.65	2298.59	2341.78	Yes	Yes	Yes
1901	zwf	b1852	20.7805	7.20833	2.09034	2.65496	4.10202	10.1539	7.99951	6.95437	11.3757	1.43978	5.71098	3.95376	0	0	9.45544	0	4.77561	1.73594	No	No	No
1902	yebK	b1853	316.661	244.839	415.722	299.768	299.121	304.365	337.861	317.01	276.694	325.299	315.433	329.317	400.423	398.799	329.242	340.571	369.144	343.594	Yes	Yes	Yes
1903	pykA	b1854	1512.49	1573.89	1563.97	1582.88	1793.89	1581.88	1550.94	1658.25	1697.64	1679.36	1575.37	1701.53	1550.66	1720.26	1578.01	1710.06	1684.5	1511	Yes	Yes	Yes
1904	lpxM	b1855	681.749	599.27	619.603	614.567	789.793	623.056	553.344	555.721	488.593	562.424	573.4	529.193	581.015	441.289	475.368	388.025	373.598	397.054	Yes	Yes	Yes
1905	yebA	b1856	1417.06	1415.72	1336.39	1305.11	1451.79	1488.27	1495.68	1397.14	1419.83	1458.12	1411.66	1454.16	1564.67	1447.29	1535.7	1469.91	1331.72	1398.68	Yes	Yes	Yes
1906	yebL	b1857	813.06	802.079	902.278	730.259	805.249	723.519	788.547	673.375	804.351	795.02	876.727	807.808	865.622	853.961	770.774	730.88	832.45	850.727	Yes	Yes	Yes
1907	znuC	b1858	786.771	861.449	743.507	798.622	576.057	687.722	662.581	724.533	760.601	766.071	658.447	680.014	640.211	722.476	721.783	635.276	667.014	677.249	Yes	Yes	Yes
1908	znuB	b1859	1184.85	1382.49	1255.27	1316.35	1139.38	1208.02	1163.22	1246.11	1167.11	1123.71	1255.35	1182.2	1192.83	1182.2	1111.49	1271.75	1263.81	1184.43	Yes	Yes	Yes
1909	ruvB	b1860	5.17135	9.5617	4.16135	0	20.4088	12.6302	7.9785	1.38719	1.8911	7.18324	0	2.62929	4.59247	7.36853	7.85819	3.07451	0	0	No	No	No
1910	ruvA	b1861	2.5844	19.1138	8.3179	15.8423	8.15913	15.1466	1.99404	12.4815	7.56205	12.9263	21.3628	1.31433	7.65167	7.36579	12.5691	4.61041	0	6.92197	No	No	No
1911	yobI	b4677	0	0	0	0	0	0	0	0	0	0	0	0	0	0	0	0	0	0	No	No	No
1912	yebB	b1862	426.306	332	305.589	419.695	440.473	454.259	424.658	388.247	387.496	407.837	427.198	402.129	354.982	352.022	369.156	425.62	460.051	422.17	Yes	Yes	Yes
1913	ruvC	b1863	46.4887	71.6264	29.0922	34.3007	12.2301	10.0907	25.9127	19.4079	17.0081	18.6651	15.6609	26.278	19.8866	11.7805	21.9871	4.60859	3.17196	1.72989	No	No	No
1914	yebC	b1864	1846.26	2052.84	1869.8	1949.43	2005.4	1846.18	1997.01	2029.31	1821.57	2015.65	2048.53	1928.59	1837.02	1830.19	1879.68	1840.1	1757.06	1905.98	Yes	Yes	Yes
1915	nudB	b1865	43.8788	26.2455	53.9924	29.0044	24.4459	68.0665	47.8206	41.5741	43.4506	60.2846	42.6985	51.2254	44.3471	60.3533	64.3672	50.6739	65	70.8935	No	No	No
1916	aspS	b1866	0	0	0	0	0	0	0	0	0	0	0	0	0	0	0	0	0	0	No	No	No
1917	yecD	b1867	659.875	748.096	719.545	718.785	870.697	830.697	750.581	786.518	809.833	758.793	725.383	808.539	760.952	708.943	760.791	810.092	772.986	754.972	Yes	Yes	Yes
1918	yecE	b1868	255.103	390.582	337.881	415.853	296.915	354.804	427.965	312.884	268.006	354.235	331.346	362.205	329.986	383.808	431.287	432.571	364.238	362.723	Yes	Yes	Yes
1919	yecN	b1869	1030.38	938.011	1191.49	1155.04	1170.98	1066.55	1150.31	1179.33	1239.77	1121.33	1033.69	1095.62	998.944	1215.9	1180.71	1105.74	1206.49	1219.19	Yes	Yes	Yes
1920	yecO	b1870	25.7528	42.8416	43.5032	23.6729	20.3243	37.7214	27.8579	30.4475	33.9615	44.4459	18.4817	34.1105	19.8537	19.1103	21.9487	35.2676	33.2441	41.4389	No	No	No
1921	yecP	b1871	368.115	337.814	372.722	391.74	459.136	429.828	270.556	352.831	377.264	348.328	332.603	352.84	334.38	330.675	343.252	413.904	319.696	345.238	Yes	Yes	Yes
1922	bisZ	b1872	1915.85	1970.02	2113.87	2182.36	2130.81	2194.44	2393.73	2144.78	2262.26	2084.61	2253.14	2114.59	2211.08	2222.23	2106.77	2155.51	2037.1	1992.44	Yes	Yes	Yes
1923	torY	b1873	930.167	1056.56	911.374	847.539	896.274	878.008	985.662	1061.52	930.885	963.839	1019.62	972.345	930.39	999.736	976.956	970.787	1133.41	963.813	Yes	Yes	Yes
1924	cutC	b1874	205.436	234.892	220.978	204.529	162.12	188.023	145.014	201.723	145.044	184.689	185.971	170.302	196.685	199.579	172.154	194.388	200.676	180.965	Yes	Yes	Yes
1925	yecM	b1875	585.248	531.244	677.086	545.173	619.841	528.728	657.371	587.074	600.772	594.041	607.482	546.166	560.954	604.46	632.123	598.316	511.833	609.963	Yes	Yes	Yes
1926	argS	b1876	0	0	0	0	0	0	0	0	0	0	0	0	0	0	0	0	0	0	No	No	No
1927	yecT	b1877	76.9073	61.5752	76.2719	57.5827	32.366	67.5624	29.7679	88.3409	65.869	70.0952	72.3398	56.2814	41.1258	39.5824	87.5516	45.8694	75.7642	75.7529	No	No	No
1928	flhE	b1878	748.355	757.623	636.791	792.835	865.574	695.421	732.168	731.46	715.028	690.845	758.758	820.553	683.806	782.721	794.093	698.628	792.233	678.213	Yes	Yes	Yes
1929	flhA	b1879	1787.88	1649.25	1758.9	1715.5	1677.66	1642.5	1695.93	1720.46	1711.78	1768.83	1715.6	1891.84	1798.04	1770.07	1865.81	1737.57	1807.93	1782.71	Yes	Yes	Yes
1930	flhB	b1880	1458.67	1333.14	1462.89	1233.06	1457.95	1506	1474.94	1407.88	1323.59	1380.68	1442.69	1468.55	1406	1375.14	1422.79	1473.86	1247.14	1482.41	Yes	Yes	Yes
1931	cheZ	b1881	928.432	763.028	688.883	791.103	787.099	773.756	786.788	759.559	817.598	851.622	738.154	780.49	815.353	830.089	643.243	778.663	855.835	814.884	Yes	Yes	Yes
1932	cheY	b1882	10.2281	9.44683	18.5022	26.1023	8.07068	19.9625	9.90772	8.2699	1.87928	11.4298	12.7497	7.84311	9.12578	8.78271	12.4883	1.52656	4.72761	5.15669	No	No	No
1933	cheB	b1883	534.198	545.321	569.222	482.683	411.421	546.256	505.175	553.954	501.658	629.943	569.368	501.861	562.63	553.183	614.904	445.643	546.689	527.561	Yes	Yes	Yes
1934	cheR	b1884	625.962	648.894	517.613	560.715	552.391	618.299	546.646	582.759	685.628	632.672	649.973	661.164	668.909	693.503	606.95	619.47	571.748	563.516	Yes	Yes	Yes
1935	tap	b1885	1610.87	1673.85	1598.7	1511.31	1627.57	1519.45	1759.93	1584.99	1751.81	1538.95	1630.64	1572.56	1546.91	1721.23	1751.35	1654.65	1736.41	1749.79	Yes	Yes	Yes
1936	tar	b1886	1877.32	1740.61	1630.02	1809.27	1674.47	1505.61	1784.76	1792.04	1737.84	1829.39	1771.43	1754.64	1795.23	1666.24	1661.59	1719.3	1763.77	1753.99	Yes	Yes	Yes
1937	cheW	b1887	1318.05	1379.48	1413.98	1337.39	1416.11	1387.87	1386.65	1451.66	1439.04	1465.15	1482.43	1455.31	1594.29	1442.21	1399.3	1624.3	1486.39	1550.99	Yes	Yes	Yes
1938	cheA	b1888	799.949	884.415	933.724	1154.35	1113.57	825.079	1038.05	968.296	1085.87	938.387	975.67	998.111	1101.87	972.746	951.665	898.59	1009.32	1018.66	Yes	Yes	Yes
1939	motB	b1889	1036.18	1017.77	863.488	1039.2	855.686	971.034	1140.44	996.787	1151.1	1039.29	921.637	974.31	969.463	940.239	1010.45	1035.25	972.76	1009.67	Yes	Yes	Yes
1940	motA	b1890	631.042	589.63	629.863	656.93	550.069	625.462	626.359	558.034	766.553	617.145	611.903	623.284	673.411	620.308	614.792	639.203	684.947	622.053	Yes	Yes	Yes
1941	flhC	b1891	623.229	645.797	572.424	493.189	626.17	617.828	626.249	546.948	614.645	552.925	572.252	538.448	562.599	548.692	661.368	652.784	593.719	591.093	Yes	Yes	Yes
1942	flhD	b1892	719.704	603.353	670.358	747.364	738.363	744.15	701.207	713.124	781.302	787.957	734.642	799.088	717.164	760.168	701.715	655.717	769.503	799.986	Yes	Yes	Yes
1943	insB-5	b1893	0	0	0	0	0	0	0	0	0	0	0	0	0	0	0	0	0	0	No	No	No
1944	insA-5	b1894	0	0	0	0	0	0	0	0	0	0	0	0	0	0	0	0	0	0	No	No	No
1945	yecG	b1895	591.969	644.926	732.952	622.155	609.34	733.449	635.666	718.222	662.911	582.496	605.787	680.128	757.678	627.033	643.771	612.747	714.099	599.196	Yes	Yes	Yes
1946	otsA	b1896	3839.7	3785.62	3760.89	3479.8	3598.25	3610.94	3820.87	3727.48	3895.96	3683.55	3779.31	3521.02	3784.37	3595.02	3720.1	3994.67	3963.26	3802.96	Yes	Yes	Yes
1947	otsB	b1897	1076.03	866.673	929.87	947.647	1117.17	1041.91	879.881	1004.59	1003.1	902.436	989.318	983.15	970.712	1012.79	1052.02	1078.78	1072.73	1012.78	Yes	Yes	Yes
1948	araH	b4460	339.868	442.429	456.507	341.571	368.174	400.681	354.993	437.656	434.043	419.784	461.359	374.921	398.153	386.05	422.527	428.323	431.135	372.82	Yes	Yes	Yes
1949	araG	b1900	479.04	540.334	629.244	558.515	647.845	640.136	660.415	543.08	525.517	537.705	566.975	593.424	668.868	586.834	625.768	601.217	655.036	591.478	Yes	Yes	Yes
1950	araF	b1901	562.372	511.955	687.912	586.614	507.589	642.185	624.722	599.117	650.626	567.428	624.634	582.848	537.043	598.294	599.169	590.387	499.719	652.778	Yes	Yes	Yes
1951	yecI	b1902	417.648	628.3	549.038	611.938	626.983	481.227	557.456	634.477	605.49	551.564	603.242	490.274	641.128	567.453	550.784	558.235	591.843	594.38	Yes	Yes	Yes
1952	b1903	b4537	0	0	0	0	0	0	0	0	0	0	0	0	0	0	0	0	0	0	No	No	No
1953	azuC	b4663	17.7111	23.3465	14.2282	10.3236	23.9513	9.86693	1.96935	12.3304	3.73676	11.3701	12.6824	11.7018	12.094	21.8199	12.4091	10.6159	10.9573	17.0756	No	No	No
1954	yecR	b1904	227.647	254.395	209.292	203.827	235.45	256.457	198.87	224.65	177.468	254.368	216.978	193.701	249.396	239.977	224.874	294.159	267.621	279.988	Yes	Yes	Yes
1955	ftn	b1905	1471.7	1434.91	1438.19	1439.25	1336.49	1503.75	1450.91	1677.75	1520.38	1499	1567.93	1570.18	1561.11	1567.58	1514.93	1459.92	1456.78	1476.5	Yes	Yes	Yes
1956	yecH	b1906	0	0	0	0	0	0	0	0	0	0	0	0	0	0	0	0	0	0	No	No	No
1957	tyrP	b1907	358.884	375.408	361.362	324.802	334.928	438.525	413.282	327.232	410.788	436.077	398.561	350.853	293.085	393.949	368.916	390.996	405.127	387.339	Yes	Yes	Yes
1958	yecA	b1908	767.867	678.125	760.836	829.555	920.523	677.098	802.694	747.323	765.323	763.987	743.395	796.335	815.539	790.54	771.671	762.025	783.379	840.927	Yes	Yes	Yes
1959	leuZ	b1909	0	0	0	0	0	0	0	0	0	0	0	0	0	0	0	0	0	0	No	No	No
1960	cysT	b1910	0	0	0	0	0	0	0	0	0	0	0	0	0	0	0	0	0	0	No	No	No
1961	glyW	b1911	0	0	0	0	0	0	0	0	0	0	0	0	0	0	0	0	0	0	No	No	No
1962	pgsA	b1912	0	0	0	0	0	0	0	0	0	0	0	0	0	0	0	0	0	0	No	No	No
1963	uvrC	b1913	1402.31	1500.7	1604.32	1725.94	1420.51	1487.22	1578.46	1601.43	1626.4	1570.83	1558.83	1551.24	1608.57	1647.94	1579.12	1675.51	1610.59	1451.93	Yes	Yes	Yes
1964	uvrY	b1914	788.924	711.431	619.437	719.727	604.397	690.277	615.027	740.956	660.027	798.63	707.435	669.604	660.683	718.431	719.61	711.088	738.6	718.864	Yes	Yes	Yes
1965	yecF	b1915	864.211	699.524	730.47	865.897	779.056	741.555	742.582	724.394	840.704	850.953	805.728	818.676	900.32	934.479	784.428	795.624	830.529	907.729	Yes	Yes	Yes
1966	sdiA	b1916	2697.69	2841.39	3052.48	2946.27	2717.95	2714.93	2832.34	2841.08	2970.9	2952.38	2942.67	2890.25	2916.14	2830.53	3049.01	3076.07	3007.78	3012.17	Yes	Yes	Yes
1967	yecC	b1917	994.299	835.787	1067.32	1072.98	1111.87	927.236	897.285	958.97	1088.07	931.354	1093.47	995.953	1110.85	948.47	1090.16	935.751	926.767	971.875	Yes	Yes	Yes
1968	yecS	b1918	490.742	392.261	456.734	461.924	440.678	392.384	416.189	483.523	450.826	504.604	490.459	501.803	516.92	464.023	471.562	500.302	407.154	505.437	Yes	Yes	Yes
1969	yedO	b1919	412.509	396.669	444.357	477.056	369.014	406.868	478.862	453.333	351.985	420.856	386.36	448.521	497.174	353.704	517.782	395.88	396.104	381.079	Yes	Yes	Yes
1970	fliY	b1920	105.597	120.567	129.2	135.868	162.613	90.6396	111.837	117.401	122.886	138.838	110.965	68.6881	105.434	91.3015	115.89	120.846	77.9499	76.5353	Yes	Yes	Yes
1971	fliZ	b1921	193.493	224.783	296.607	302.346	253.703	232.597	237.335	267.489	299.684	284.683	231.704	303.186	281.578	288.31	285.77	277.857	224.424	249.929	Yes	Yes	Yes
1972	fliA	b1922	791.313	861.754	931.875	817.096	852.01	824.835	894.256	959.222	936.118	913.391	885.943	818.733	761.77	890.836	942.097	898.324	936.474	899.233	Yes	Yes	Yes
1973	fliC	b1923	1453.33	1312.32	1453.06	1525.31	1472.95	1557.74	1385.82	1448.4	1391.46	1412.68	1536.77	1449.03	1425.01	1492.71	1685.69	1566.36	1541.82	1432.27	Yes	Yes	Yes
1974	fliD	b1924	847.612	846.24	809.346	1020.12	858.398	1016.27	950.135	985.524	1074.67	966.326	879.528	966.846	988.095	973.84	1013.6	903.36	916.744	1028.98	Yes	Yes	Yes
1975	fliS	b1925	812.19	936.019	947.854	756.47	885.732	888.854	873.537	936.251	946.173	908.139	1013.99	857.952	885.614	950.465	920.813	909.177	899.398	962.524	Yes	Yes	Yes
1976	fliT	b1926	328.282	307.281	259.519	283.585	419.006	273.402	285.903	373.345	301.088	332.365	304.289	311.816	288.638	389.083	357.77	331.641	294.036	339.447	Yes	Yes	Yes
1977	amyA	b1927	1289.95	1313.88	1302.9	1261.43	1327.48	1466.3	1266.61	1412.58	1354.52	1549.68	1341.62	1437.08	1352.58	1498.04	1389.02	1375.87	1446.36	1379.43	Yes	Yes	Yes
1978	yedD	b1928	630.878	611.591	580.778	602.3	568.64	597.416	649.751	593.741	562.84	580.982	573.223	619.432	600.974	579.665	570.231	592.058	570.589	598.745	Yes	Yes	Yes
1979	yedE	b1929	2692.23	2560.18	2659.19	2530.25	2569.31	2727.01	2572.73	2556.62	2785.49	2701.99	2740.62	2483.5	2517.27	2654.61	2697.67	2531.58	2628.11	2529.81	Yes	Yes	Yes
1980	yedF	b1930	912.891	772.334	796.991	905.09	717.997	874.488	893.876	767.626	809.464	914.127	846.099	824.638	855.902	910.174	896.429	910.882	894.976	940.791	Yes	Yes	Yes
1981	yedK	b1931	537.598	435.617	455.588	395.078	441.729	616.101	477.183	468.127	462.221	483.138	451.007	410.973	441.4	527.246	452.766	517.841	425.667	437.271	Yes	Yes	Yes
1982	yedL	b1932	1079.72	1013.65	860.596	970.678	918.543	963.888	889.595	916.974	1041.14	1007.01	1016.63	1022.03	1086.7	901.136	1042.31	1212.98	990.867	989.511	Yes	Yes	Yes
1983	yedN	b4495	0	0	0	0	0	0	0	0	0	0	0	0	0	0	0	0	0	0	No	No	No
1984	intG	b1936	39.9516	16.1098	18.0363	33.0865	7.87699	4.86319	7.81612	21.7561	16.6939	11.2931	22.3939	34.869	15.0013	27.4229	30.774	19.5524	15.5213	28.7867	No	No	No
