## Supplemental Table 4 for "Cross-species phenotypic profiling uncovers functional determinants of bacterial cold shock adaptation" (part 2 of 2)

### Sheet: B (continued)
Table S4B. E. coli Tn-seq read counts of individual genes 37˚C cold shock to 15˚C
1985	fliE	b1937	0	0	0	0	0	0	0	0	0	0	0	0	0	0	0	0	0	0	No	No	No
1986	fliF	b1938	1544.24	1434.67	1495.57	1462.1	1467.69	1574.11	1703.02	1535.73	1531.39	1543.62	1699.76	1561.92	1764.72	1705.09	1468.64	1670.03	1580.7	1609.45	Yes	Yes	Yes
1987	fliG	b1939	782.926	806.543	690.334	701.418	625.283	723.473	734.095	764.907	704.302	712.337	746.835	783.32	713.453	715.267	793.265	803.915	756.735	832.355	Yes	Yes	Yes
1988	fliH	b1940	1081.53	1157.4	1021.88	1102.29	1080.89	1174.34	1165.18	1113.72	1235.86	1050.57	1125.51	1127.55	1249.62	1006.23	1103.43	1104.05	1174.99	1261.61	Yes	Yes	Yes
1989	fliI	b1941	1626.23	1544.42	1548.71	1459.41	1449.38	1665.7	1574.41	1690.31	1663.26	1661.99	1612.91	1496	1595.12	1569.29	1586.86	1557.03	1419.31	1465.62	Yes	Yes	Yes
1990	fliJ	b1942	69.6961	64.2199	47.9347	53.2732	66.7402	84.815	83.8659	88.2237	59.2538	63.4177	76.8515	61.8878	61.3903	56.1831	59.8927	39.0259	100.682	65.9069	No	No	No
1991	fliK	b1943	1062.37	930.698	1081.96	1006.62	847.581	1106.86	1006.1	1124.88	1008.89	1173.63	1074.25	1154.95	1026.87	1070.05	981.03	1012.86	969.35	1096.41	Yes	Yes	Yes
1992	fliL	b1944	581.915	536.16	600.58	471.38	572.625	597.954	612.069	659.285	507.097	598.641	583.782	572.181	556.691	600.388	590.906	528.033	518.584	613.07	Yes	Yes	Yes
1993	fliM	b1945	1454.14	1307.68	1346.18	1253.93	1301.57	1386.48	1403.1	1658.64	1300.75	1358.94	1464.69	1296.13	1391.36	1400.53	1290.43	1367.7	1443.88	1283.2	Yes	Yes	Yes
1994	fliN	b1946	519.296	533.364	576.103	476.029	466.33	490.969	457.839	534.213	519.805	495.585	555.592	471.45	511.534	602.955	486.275	443.78	560.063	464.187	Yes	Yes	Yes
1995	fliO	b1947	0	0	0	0	0	0	0	0	0	0	0	0	0	0	0	0	0	0	No	No	No
1996	fliP	b1948	978.557	846.601	892.663	1002.27	767.745	824.368	868.703	830.956	826.692	900.863	829.018	965.88	994.409	861.769	854.213	942.787	833.683	911.253	Yes	Yes	Yes
1997	fliQ	b1949	213.514	180.688	161.333	275.772	117.471	164.325	173.312	192.447	192.299	160.435	152.096	195.714	185.382	163.973	185.524	197.802	199.479	167.023	Yes	Yes	Yes
1998	fliR	b1950	138.979	146.317	169.229	126.451	93.939	96.6211	173.27	115.171	160.831	121.004	125.558	111.997	92.6688	123.67	139.49	130.337	156.14	133.248	Yes	Yes	Yes
1999	rcsA	b1951	52.095	57.1286	41.7931	65.7229	50.8594	50.7041	40.8735	54.1856	72.0808	59.081	41.8434	47.6215	68.7369	47.4435	41.3763	43.4343	35.5464	18.5481	No	No	No
2000	dsrB	b1952	786.123	772.113	686.318	844.017	637.51	818.184	673.308	815.318	705.884	745.409	786.507	815.838	752.964	704.307	766.069	828.055	783.405	869.892	Yes	Yes	Yes
2001	b1953	b1953	255.381	221.538	312.262	275.388	222.889	296.803	252.948	307.403	291.932	279.851	316.524	266.343	256.935	300.374	323.243	323.396	225.569	273.073	Yes	Yes	Yes
2002	dsrA	b1954	148.751	166.707	147.165	138.944	172.039	106.162	142.032	170.62	140.415	118.121	153.373	162.114	176.259	140.837	148.591	187.139	143.675	129.785	Yes	Yes	Yes
2003	yedP	b1955	366.776	335.561	347.887	308.084	402.578	371.417	355.966	415.62	374.977	403.504	333.17	298.433	425.611	380.75	393.601	369.689	383.03	392.627	Yes	Yes	Yes
2004	b1956	b1956	1275.27	1186.01	1396.34	1213.65	1171.63	1108.46	1187.92	1212.47	1316.45	1165	1389.24	1326.98	1286.67	1466.27	1264.39	1401.72	1355.36	1278.35	Yes	Yes	Yes
2005	yodC	b1957	61.8705	41.0283	49.6242	80.6924	62.4486	89.1036	36.9275	52.7565	51.6814	53.3843	62.6838	64.2712	71.6222	87.5708	55.0863	82.2465	67.8961	42.0897	Yes	Yes	Yes
2006	yedI	b1958	761.968	856.696	791.685	796.552	1014.43	847.371	932.695	902.077	883.937	939.664	806.377	852.075	863.748	950.152	882.71	883.581	834.619	779.325	Yes	Yes	Yes
2007	yedA	b1959	373.331	327.887	331.144	297.255	425.002	420.984	510.851	412.346	378.181	404.389	421.849	398.279	389.221	440.468	353.253	407.997	348.518	476.157	Yes	Yes	Yes
2008	vsr	b1960	254.553	250.354	344.873	294.607	233.852	334.235	285.463	350.075	315.383	284.969	341.025	272.312	256.433	278.272	267.548	288.353	329.923	289.317	Yes	Yes	Yes
2009	dcm	b1961	261.773	425.241	362.409	422.675	354.385	338.753	308.622	318.842	352.118	367.634	379.839	309.435	292.083	335.49	304.09	279.249	269.656	319.437	Yes	Yes	Yes
2010	yedJ	b1962	585.021	725.079	762.085	824.866	743.514	732.42	706.346	711.814	711.447	746.332	726.12	706.028	719.575	775.447	753.159	730.027	708.618	756.342	Yes	Yes	Yes
2011	b1963	b1963	565.132	470.389	512.553	472.673	498.15	540.175	492.821	505.096	571.296	569.494	518.794	563.472	600.312	524.535	542.253	503.031	512.903	574.734	Yes	Yes	Yes
2012	rseX	b4603	9.86901	20.4464	13.8492	10.0544	27.2361	31.2021	11.6398	22.9557	25.7971	18.2328	27.8139	8.98366	19.3622	25.7932	18.3271	35.8188	21.5602	26.884	No	No	No
2013	yedS	b4496	2971.89	2920.35	2901.19	2849.21	2858.65	2797.39	2839.46	2964.67	2923.66	2801.65	2994.94	2824.16	2675.82	2925.43	2956.05	2812.57	3136.22	3196.71	Yes	Yes	Yes
2014	hchA	b1967	1510.21	1406.32	1420.27	1330.15	1546.23	1691.81	1457.58	1493.57	1495.03	1507.94	1520.25	1511.98	1494.07	1457.48	1429.75	1531.33	1486.25	1552.78	Yes	Yes	Yes
2015	yedV	b1968	76.3	108.764	122.346	152.94	159.131	138.839	104.608	106.529	112.253	133.069	97.225	117.926	120.471	148.816	109.799	151.997	115.322	132.535	Yes	Yes	Yes
2016	yedW	b1969	442.863	516.42	481.287	443.609	496.593	531.193	542.291	469.167	430.523	449.547	434.649	492.122	511.512	443.49	533.619	479.718	447.339	451.179	Yes	Yes	Yes
2017	yedX	b1970	305.007	350.976	337.203	338.245	352.961	382.733	383.417	330.255	323.766	284.253	345.728	317.787	295.863	360.457	367.378	312.812	281.27	281.735	Yes	Yes	Yes
2018	yedY	b1971	354.026	439.048	439.518	428.222	407.048	451.862	387.18	443.364	362.3	394.772	434.48	477.843	436.977	307.444	376.416	445.245	445.592	372.169	Yes	Yes	Yes
2019	yedZ	b1972	1167.25	1099.35	1243.01	1068.76	1170.19	1206.71	1225.08	1118.21	1193.27	1249.82	1262.87	1234.68	1200.62	1318.08	1198.99	1204.34	1239.6	1091.05	Yes	Yes	Yes
2020	yodA	b1973	405.313	323.338	358.376	387.81	375.716	339.175	346.356	365.026	347.433	387.606	453.715	348.309	424.881	365.896	385.357	383.988	406.959	393.756	Yes	Yes	Yes
2021	yodB	b1974	1517.21	1319.68	1631.38	1630.31	1482.6	1651.82	1429.45	1595.63	1560.2	1631.11	1801.84	1709.05	1678.17	1707.43	1667.27	1652.95	1544.35	1609.64	Yes	Yes	Yes
2022	serU	b1975	2.45373	2.25843	0	0	0	11.9281	1.93371	6.73065	3.67434	13.9852	22.1875	5.11943	11.8773	11.427	4.56641	14.8732	7.67315	13.3952	No	No	No
2023	b1976	b1976	277.192	196.424	300.822	264.816	251.405	205.097	286.141	262.453	271.86	234.916	255.12	267.452	222.664	249.925	292.201	234.956	234.756	308.035	Yes	Yes	Yes
2024	asnT	b1977	201.084	218.924	235.856	179.815	266.786	166.88	231.963	216.653	235.081	225.092	256.464	209.834	218.17	194.191	229.758	208.146	190.221	224.285	Yes	Yes	Yes
2025	yeeJ	b1978	8215.11	8237.38	8234.46	8230.77	7685.47	7972.77	8537.68	8292.01	8361.91	8501.49	8320.27	8414.51	8288.24	8688.49	8415.96	8863.41	8484.7	8369.59	Yes	Yes	Yes
2026	yeeL	b4497	19.5279	42.6718	13.6909	34.7965	11.5423	9.48683	17.3512	18.7907	34.8087	13.9509	20.7477	30.641	17.7653	21.364	28.8332	17.7928	16.8268	15.0219	No	No	No
2027	shiA	b1981	968.407	1025.56	1143.17	1028.09	934.341	1030.86	1110.07	1029.13	1086.05	1096.04	1133.73	1042.7	998.846	1076.26	1057.2	1029.99	973.997	1172.81	Yes	Yes	Yes
2028	amn	b1982	2302.94	2183.54	2088.77	2180.55	2101.13	2061.84	2348.01	2175.21	2315.63	2301.2	2265.05	2343.47	2409.3	2147.15	2484.64	2383.21	2390.05	2420.98	Yes	Yes	Yes
2029	yeeN	b1983	450.516	383.058	434.992	431.321	364.642	402.109	433.222	422.276	400.74	415.22	513.915	442.529	419.877	436.659	430.353	407.154	462.835	503.323	Yes	Yes	Yes
2030	asnW	b1984	36.5158	35.8282	74.0961	34.6908	61.3908	14.1866	77.0027	46.9108	62.2044	65.4771	49.7252	51.0037	26.607	46.9285	71.2062	56.25	70.2509	51.655	No	No	No
2031	yeeO	b1985	1060.83	1107.8	978.277	1069.85	931.838	1115.32	968.029	1023.71	1157.77	1029.27	990.112	1081.02	1145.26	1005.12	1160.15	960.398	1088.55	956.154	Yes	Yes	Yes
2032	asnU	b1986	0	0	0	0	0	0	0	0	0	0	0	0	0	0	0	0	0	0	No	No	No
2033	cbl	b1987	765.808	851.928	918.998	774.461	831.439	859.334	1011.83	894.687	910.478	885.473	864.107	821.933	816.832	805.728	822.025	773.567	796.564	947.358	Yes	Yes	Yes
2034	nac	b1988	527.286	455.911	529.299	521.788	551.427	495.478	505.776	475.34	535.545	519.194	550.627	540.189	567.053	568.261	457.048	607.736	520.199	614.177	Yes	Yes	Yes
2035	asnV	b1989	221.026	176.469	221.736	217.519	241.143	245.262	240.333	236.947	230.253	240.758	249.733	270.043	221.456	248.557	245.112	214.355	221.143	198.019	Yes	Yes	Yes
2036	erfK	b1990	1405.98	1518.59	1612.02	1480.23	1565.12	1697.52	1518.71	1733.39	1761.41	1593.29	1581.01	1713.08	1501.28	1742.54	1742.8	1858	1819.23	1710.38	Yes	Yes	Yes
2037	cobT	b1991	715.876	729.747	641.238	775.392	829.816	662.001	751.396	730.578	745.243	716.416	710.261	699.034	681.76	671.497	697.148	757.979	736.248	640.308	Yes	Yes	Yes
2038	cobS	b1992	286.199	265.414	314.616	293.697	397.477	256.632	307.391	333.086	279.393	317.095	310.235	232.958	354.067	269.661	299.341	313.147	327.629	335.851	Yes	Yes	Yes
2039	cobU	b1993	1129.86	1041.21	1176.45	1277.97	878.723	1070.85	1083.36	1049.9	1150.24	1177.8	1177.32	1117.52	1131.33	1243.04	1127.6	996.863	1083.25	1012.34	Yes	Yes	Yes
2040	yeeH	b4639	0	0	0	0	0	0	0	0	0	0	0	0	0	0	0	0	0	0	No	No	No
2041	insH-6	b1994	0	0	0	0	0	0	0	0	0	0	0	0	0	0	0	0	0	0	No	No	No
2042	yoeG	b4640	99.31	89.0873	77.5679	78.8612	76.3288	77.5778	63.3538	76.1952	94.8929	91.7361	38.5825	91.6023	66.3408	58.1485	95.1724	59.0395	65.4748	89.7117	Yes	No	No
2043	yoeH	b4641	489.076	532.052	575.677	556.703	598.912	561.576	577.735	590.716	578.358	539.195	571.734	504.992	505.554	524.637	492.362	535.658	534.325	501.596	Yes	Yes	Yes
2044	yoeA	b4582	350.977	393.925	430.179	423.567	350.853	441.611	370.391	360.798	456.06	368.224	428.405	412.088	359.588	460.769	351.852	401.316	499.237	353.721	Yes	Yes	Yes
2045	insD-3	b1996	0	0	0	0	0	0	0	0	0	0	0	0	0	0	0	0	0	0	No	No	No
2046	insC	b1997	0	0	0	0	0	0	0	0	0	0	0	0	0	0	0	0	0	0	No	No	No
2047	yeeP	b1999	609.299	557.938	632.864	641.955	719.912	588.837	629.098	653.066	683.705	579.148	598.902	621.651	687.831	626.279	657.989	600.122	626.686	663.832	Yes	Yes	Yes
2048	isrC	b4435	111.197	91.1166	119.964	118.032	102.822	133.686	126.572	141.549	78.39	144.426	117.016	120.76	136.962	126.092	107.137	104.677	112.546	126.113	Yes	Yes	Yes
2049	flu	b2000	4327.96	4131.81	3987.89	4505.51	4291.5	4329.79	4326.41	4414.08	4380.58	4286.72	4340.17	4354.61	4366.14	4419.72	4410.07	4276.41	4260.94	4587.52	Yes	Yes	Yes
2050	b2001	b2001	2154.04	2219.42	2142.67	2014.08	2199.85	2054.07	2235.51	2086.22	2358.3	2289.26	2324.24	2193.29	2231.67	2127.03	2295.4	2188.25	2264.87	2335.16	Yes	Yes	Yes
2051	yeeS	b2002	1239.13	1333.94	1228.86	1233.19	1074.57	1346.69	1329.04	1221.5	1267.12	1270.58	1176.95	1235.42	1264.79	1233.69	1170.7	1333.73	1219.39	1209.45	Yes	Yes	Yes
2052	yeeT	b2003	390.481	376.631	339.466	379.942	387.233	350.631	409.783	420.025	407.776	424.421	379.455	380.885	424.993	403.181	436.902	393.019	370.491	424.098	Yes	Yes	Yes
2053	yeeU	b2004	506.092	407.571	466.68	490.155	406.134	413.661	492.08	423.989	396.821	454.902	430.29	375.78	382.314	383.341	433.849	398.871	420.557	501.911	Yes	Yes	Yes
2054	yeeV	b2005	375.847	396.377	427.978	463.052	394.63	418.197	430.745	423.929	385.846	418.793	397.246	368.12	423.426	424.302	411.188	472.389	402.274	404.113	Yes	Yes	Yes
2055	yeeW	b2006	474.574	464.964	479.968	391.954	394.58	467.2	490.064	483.889	460.441	397.973	450.831	453.147	438.104	429.935	480.441	463.532	455.376	425.616	Yes	Yes	Yes
2056	yoeD	b4642	238.419	241.259	210.037	186.116	307.219	263.874	199.057	209.254	242.014	146.968	241.876	293.177	249.887	240.388	203.288	264.831	239.79	289.767	Yes	Yes	Yes
2057	yoeF	b4538	72.2383	75.2444	73.2126	63.6615	30.3381	84.0527	78.469	102.621	49.1274	66.5477	42.6006	62.1855	32.3361	74.9391	94.8607	73.5588	115.333	62.916	No	No	No
2058	yeeX	b2007	339.464	369.515	354.438	342.729	322.28	480.874	290.883	405.117	311.114	310.533	263.827	296.947	182.242	240.35	230.355	145.633	151.739	152.308	Yes	Yes	Yes
2059	yeeA	b2008	808.668	747.609	831.845	758.62	644.335	758.364	847.628	782.118	718.542	828.899	744.654	694.049	847.878	870.769	874.586	829.519	829.862	729.946	Yes	Yes	Yes
2060	sbmC	b2009	339.165	400.108	336.769	386.416	356.063	333.465	350.051	334.341	361.902	437.913	370.86	404.665	368.732	305.25	257.329	395.518	403.427	329.282	Yes	Yes	Yes
2061	dacD	b2010	651.574	647.38	717.457	755.328	689.047	710.862	807.026	777.732	772.737	767.594	704.491	830.745	722.616	716.33	834.988	757.034	767.23	727.885	Yes	Yes	Yes
2062	sbcB	b2011	1746.62	1644.73	1823.81	1724.37	1445.11	1529.9	1642.12	1586.84	1553.99	1555.49	1604.82	1617.87	1485.79	1528.15	1735.47	1497.29	1617.17	1675.06	Yes	Yes	Yes
2063	yeeD	b2012	285.734	183.123	228.555	222.12	219.275	258.304	286.666	254.194	256.203	267.265	263.514	193.948	268.603	272.504	267.607	261.47	216.667	281.017	Yes	Yes	Yes
2064	yeeE	b2013	1512.22	1532.86	1562.82	1659.19	1436.13	1639.96	1532.45	1437.1	1546.06	1625.53	1633	1598.27	1598.13	1665.8	1692.53	1456.92	1610.31	1540.35	Yes	Yes	Yes
2065	yeeF	b2014	1496.72	1652.81	1521.26	1543.23	1578.44	1480.48	1501.31	1593.53	1558.21	1460.33	1616	1594	1389.25	1528.32	1552.12	1623.71	1761.07	1567.79	Yes	Yes	Yes
2066	yoeI	b4678	2.39782	2.20304	23.0125	24.3716	0	16.2631	15.2783	10.6397	21.7901	15.2243	24.6895	10.1355	1.46679	18.3427	13.5207	20.5501	24.2241	3.30354	No	No	No
2067	yeeY	b2015	848.443	834.544	939.223	825.791	664.067	852.209	968.046	845.675	853.262	770.763	924.306	806.902	835.886	866.153	863.614	936.278	917.265	876.875	Yes	Yes	Yes
2068	yeeZ	b2016	850.515	1032.31	1042.31	935.015	991.908	1058.42	1042.31	962.514	1058.23	1012.77	922.785	987.895	964.764	1008.45	967.06	961.032	1048.74	1041.8	Yes	Yes	Yes
2069	yoeB	b4539	45.5059	37.405	40.2204	31.6424	60.3226	30.1618	41.9909	41.2056	43.5563	41.5016	42.4994	26.5936	49.8429	31.0239	57.0519	32.2733	68.0873	41.2678	No	No	No
2070	yefM	b2017	124.525	83.5983	82.3438	73.0097	79.1612	76.5519	91.6102	71.7727	61.7007	63.6323	64.4307	65.8473	41.0443	64.864	87.0727	76.2769	69.595	62.7222	Yes	Yes	Yes
2071	hisL	b2018	0	0	0	0	0	0	0	0	0	0	0	0	0	0	0	0	0	0	No	No	No
2072	hisG	b2019	686.936	758.577	688.996	792.936	704.521	841.581	774.676	810.57	830.949	809.08	790.818	834.326	785.521	718.965	828.476	759.637	798.616	754.112	Yes	Yes	Yes
2073	hisD	b2020	1853.94	1790.87	1773.04	1815.75	1814.83	1827.95	1838.85	1675.16	1797.48	1709.04	1781.28	1797.39	1703.92	1796.92	1791.48	1785.63	1799.34	1765.09	Yes	Yes	Yes
2074	hisC	b2021	731.492	834.394	693.786	784.541	808.915	752.362	713.172	775.556	703.529	738.176	767.103	745.338	738.178	829.83	733.434	767.936	749.704	832.731	Yes	Yes	Yes
2075	hisB	b2022	1077.54	996.322	916.84	1046.24	1075.39	943.901	1143.83	998.397	1060.47	1127.77	1036.72	948.88	1011.81	977.511	1127.58	1024.11	1003.35	1079.76	Yes	Yes	Yes
2076	hisH	b2023	649.593	636.119	681.582	647.829	710.333	672.895	705.215	698.207	605.345	637.031	736.663	670.432	633.902	749.181	656.611	686.991	678.314	675.738	Yes	Yes	Yes
2077	hisA	b2024	183.847	188.59	167.963	160.093	135.265	166.438	146.743	114.142	126.854	196.203	179.354	132.809	130.278	152.071	149.891	149.39	151.052	182.917	Yes	Yes	Yes
2078	hisF	b2025	496.453	491.035	557.124	523.747	446.957	485.252	474.454	525.5	483.78	495.969	501.024	527.37	506.396	498.373	576.975	494.953	496.874	458.035	Yes	Yes	Yes
2079	hisI	b2026	1374.19	1290.54	1306.32	1427.49	1374.02	1270.22	1329.71	1305.52	1315.18	1236.26	1397.4	1265.74	1480.83	1389.24	1239.09	1320.55	1360.42	1342.48	Yes	Yes	Yes
2080	wzzB	b2027	612.919	657.072	611.914	632.293	765.558	551.741	689.503	692.445	653.858	640.836	626.753	649.849	630.562	658.619	606.695	657.231	683.853	724.633	Yes	Yes	Yes
2081	ugd	b2028	2547.82	2495.14	2508.79	2682.32	2452.51	2452.11	2675.27	2616.44	2616.46	2684.23	2733.43	2625.3	2619.48	2613.98	2692.54	2746.57	2640.92	2695.03	Yes	Yes	Yes
2082	gnd	b2029	1045.54	977.581	1035.44	982.059	992.937	1060.19	1027.85	987.617	1028.14	1031.16	1076.35	1022.29	849.469	874.774	913.143	911.29	787.435	919.928	Yes	Yes	Yes
2083	wbbL	b4571	192.799	174.849	199.724	137.79	243.398	149.708	178.874	156.386	226.201	157.331	195.528	156.658	172.48	172.938	222.977	188.639	220.176	192.484	Yes	Yes	Yes
2084	insH-7	b2030	0	0	0	0	0	0	0	0	0	0	0	0	0	0	0	0	0	0	No	No	No
2085	wbbK	b2032	1462.14	1528	1590.05	1491.99	1492.19	1396.11	1491.05	1586.86	1398.09	1502.27	1529.31	1500.24	1519.35	1587.92	1422.32	1628.06	1612.64	1451.78	Yes	Yes	Yes
2086	wbbJ	b2033	952.928	968.716	877.219	851.79	885.889	910.314	967.835	927.019	1045.19	1009.63	986.551	965.906	939.171	963.793	915.1	1008.18	1027.63	992.821	Yes	Yes	Yes
2087	wbbI	b2034	3330.31	3441.32	3275.73	3116.16	3276.71	3078.87	3186.19	3413.42	3539.95	3304.22	3326.65	3406.03	3463.91	3282.72	3354.65	3362.83	3488.96	3416.61	Yes	Yes	Yes
2088	wbbH	b2035	1937.26	2077.07	1959.29	1957.23	1990.2	2365.02	2119.13	2201.35	2006.31	2115.04	2433.97	2187.33	1987.01	2164.04	1986.22	1952.59	2295.19	2142.35	Yes	Yes	Yes
2089	glf	b2036	1471.15	1548.73	1539.19	1520.07	1518.82	1631.51	1675.87	1704.54	1716.69	1662.48	1548.55	1504.21	1630.38	1686.16	1703.28	1626.48	1662.19	1701.56	Yes	Yes	Yes
2090	rfbX	b2037	1140.74	1097.21	992.705	1230.3	1096.51	1080.13	1202.47	1201.37	1064.12	1345.18	1318.87	1177.16	1427.17	1278.72	1478.78	1099.14	963.35	978.634	Yes	Yes	Yes
2091	rfbC	b2038	974.222	1096.62	1107.64	897.518	767.865	877.777	1054.04	1117.75	1024.13	1284.3	1122.03	1112.61	945.388	973.891	976.641	939.793	895.37	784.66	Yes	Yes	Yes
2092	rfbA	b2039	6077.76	5991.98	5986.39	5794.2	5365.39	5704.23	5856.02	5734.62	6002.91	6022.43	5839.94	5933.11	5909.14	5960.22	6030.46	5935.4	6124.95	5832.93	Yes	Yes	Yes
2093	rfbD	b2040	2396.88	2384.78	2627.6	2233.36	2204.69	2420.15	2412.94	2456.84	2471.84	2797.91	2748.2	2607.93	2315.94	2459.08	2361.49	2288.74	2311.95	2101.95	Yes	Yes	Yes
2094	rfbB	b2041	5219.94	4960.46	4972.54	5192.37	5010.03	4963.35	5312.58	4972.1	5180.88	5286.32	5294.77	5294.41	5397.81	5357.46	5572.48	5439.78	5717.56	5426.58	Yes	Yes	Yes
2095	galF	b2042	2015.47	1880.14	2061.1	1819.81	1855.85	1851.96	1874.61	1847.56	1929.13	1969.12	1927.16	1889.55	2453.15	2373.6	2492.81	3115.44	3125.29	3058.24	Yes	Yes	Yes
2096	wcaM	b2043	3182.07	3317.25	3275.4	3152.43	3259.4	3100.26	3315.65	3292.44	3314.12	3196.68	3239.75	3209.88	3236.43	3040.09	2987.16	2774.93	2769.64	2927.76	Yes	Yes	Yes
2097	wcaL	b2044	585.923	489.968	535.772	546.601	646.243	604.956	559.395	619.461	571.734	564.321	539.82	560.688	603.111	570.289	539.69	563.853	488.247	511.287	Yes	Yes	Yes
2098	wcaK	b2045	3114.39	2784.16	2741.15	2910.92	2768.76	2842.48	2934.62	2832.44	2791.23	2910.46	2791.13	2904.89	2890.94	2903.93	2931.67	2904.37	3036.75	2973.4	Yes	Yes	Yes
2099	wzxC	b2046	1547.65	1762.08	1819.52	1680.32	1624.09	1645.45	1868.5	1607.76	1679.9	1716.88	1613.08	1833.6	1831.48	1702.79	1759.47	1610.32	1760.94	1794.74	Yes	Yes	Yes
2100	wcaJ	b2047	747.251	767.824	829.92	791.562	785.393	742.262	831.619	667.689	828.85	768.805	859.402	911.517	845.562	867.892	728.242	799.032	774.334	805.34	Yes	Yes	Yes
2101	cpsG	b2048	1062.31	953.048	874.308	1082.4	1054.96	1032.69	927.9	1101.44	936.636	1110.97	1173.66	1137.83	1025.67	955.752	1059.92	865.674	826.534	965.389	Yes	Yes	Yes
2102	cpsB	b2049	536.753	542.089	430.307	527.724	451.303	522.846	514.95	510.364	540.241	584.244	510.473	522.24	479.986	609.962	589.346	575.985	569.864	510.353	Yes	Yes	Yes
2103	wcaI	b2050	677.427	707.748	690.848	679.94	761.369	681.304	580.993	690.784	790.27	694.026	598.761	694.441	671.735	682.462	818.208	668.806	655.072	799.551	Yes	Yes	Yes
2104	wcaH	b2051	105.819	73.3405	93.8371	109.708	133.013	54.4842	92.7199	139.721	107.995	90.6954	107.493	119.503	109.035	69.9161	87.7591	135.2	62.9509	73.5676	Yes	Yes	Yes
2105	fcl	b2052	951.932	1000.39	917.255	970.198	1019.23	1002.89	1129.44	960.732	1023.97	1063.44	1006.71	1069.07	840.126	974.421	1119.79	931.654	975.503	869.525	Yes	Yes	Yes
2106	gmd	b2053	1315.52	1357.47	1282.25	1403.19	1468.85	1365.01	1537.7	1283.3	1342.18	1355.85	1433.58	1438.57	1451.7	1455	1388.59	1399.3	1421.66	1496.72	Yes	Yes	Yes
2107	wcaF	b2054	547.179	529.881	519.092	528.689	494.359	559.854	438.741	528.27	570.261	667.549	576.626	545.693	525.971	507.289	567.838	485.249	468.821	488.485	Yes	Yes	Yes
2108	wcaE	b2055	0	0	0	0	0	0	0	1.31713	0	0	0	0	0	0	0	0	0	0	No	No	No
2109	wcaD	b2056	1278.58	1194.15	1196.12	1072.85	1146.07	1136.47	1192.76	1211.47	1183.19	1359.36	1152.8	1220.47	1192.36	1191.54	1227.24	1083.31	1055.45	1156.09	Yes	Yes	Yes
2110	wcaC	b2057	1160.67	1118.21	1186.09	1326.61	1252.21	1192.33	1205.72	1356.02	1289	1323.43	1268.09	1202.67	1285.02	1360.25	1455.68	1280.5	1396.44	1206.4	Yes	Yes	Yes
2111	wcaB	b2058	65.6375	53.7448	39.2753	57.0423	69.9569	33.9268	90.7015	68.4516	97.0686	57.6547	84.2594	55.2899	63.8809	67.0274	74.2601	92.9048	44.8958	66.9228	No	No	No
2112	wcaA	b2059	803.755	795.094	768.364	650.96	853.869	727.974	714.152	715.991	643.426	757.652	657.672	684.756	743.219	759.523	705.342	760.525	688.281	722.956	Yes	Yes	Yes
2113	b2060	b2060	1536.03	1470.78	1499.88	1728.1	1588.54	1549.47	1497.71	1706.52	1568.51	1674.09	1642.32	1654.28	1586.1	1605.06	1623.93	1685.91	1562.99	1737.36	Yes	Yes	Yes
2114	wzb	b2061	180.154	193.075	177.294	237.169	183.703	160.218	192.577	185.458	186.796	194.803	194.196	242.364	226.3	227.424	175.092	249.46	191.376	169.592	Yes	Yes	Yes
2115	wza	b2062	2041.85	1904.32	1684.62	1752.04	1660.06	1874.52	1910.38	1799.09	1900.02	1833.96	1683.72	1887.21	1929.07	1881.92	1809.97	1808.31	1719.11	1721.73	Yes	Yes	Yes
2116	yegH	b2063	733.642	891.1	903.778	835.956	829.103	804.292	920.799	830.801	904.735	824.11	775.019	925.08	861.178	856.181	941.626	834.888	868.098	894.647	Yes	Yes	Yes
2117	asmA	b2064	1902.25	2011.41	1794.33	1965.73	2008.06	2115.24	2223.67	2359.98	2201.67	1993.13	2048.76	2123.07	2165.06	2154.85	2269.18	2223.88	2290.91	2153.24	Yes	Yes	Yes
2118	dcd	b2065	0	0	0	0	0	0	0	0	0	0	0	0	0	0	0	0	0	0	No	No	No
2119	udk	b2066	629.606	517.28	531.787	477.336	508.824	546.2	501.483	558.239	593.703	530.329	571.005	599.592	425.887	419.374	506.673	431.553	347.812	398.866	Yes	Yes	Yes
2120	yegE	b2067	3114.76	3196.65	3146.48	3023.9	2961.79	3089.36	3301.63	3307.42	3067.74	3311.15	3226.87	3394.52	3162.46	3167.03	3349.61	3327.9	3340.76	3270.82	Yes	Yes	Yes
2121	alkA	b2068	1028.34	921.111	771.56	867.414	905.522	905.631	939.826	879.225	908.539	957.17	804.955	978.923	850.953	918.672	902.737	937.443	946.871	933.436	Yes	Yes	Yes
2122	yegD	b2069	2099.66	2118.07	2048.15	1969.29	1850.04	2051.93	2265.2	2134.57	2083.6	2083.75	2055.31	2077.77	2160.14	2209.83	2105.35	2221.51	2149.63	1962.27	Yes	Yes	Yes
2123	yegI	b2070	1733.26	1607.44	1622.33	1664.04	1556.76	1631.53	1718.56	1760.12	1663.85	1708.2	1707.98	1703.89	1722.63	1531.64	1650.52	1723.4	1628.77	1709.64	Yes	Yes	Yes
2124	yegJ	b2071	53.3954	74.4522	46.2581	28.2191	21.8559	60.3717	54.5691	26.2229	19.6951	47.8939	39.2678	28.8083	54.9442	45.8923	54.7019	60.7022	55.1163	38.9881	No	No	No
2125	yegK	b2072	847.142	780.463	867.552	813.425	782.945	683.99	722.489	850.846	909.452	816.864	736.537	757.719	835.637	825.968	821.908	737.013	875.794	833.263	Yes	Yes	Yes
2126	yegL	b2073	1772.49	1717.55	1726.96	1680.19	1776.33	1814.2	1915.03	1857.4	2006.57	1749.81	1781.51	1842.08	1822.78	1767.06	1749.93	1769.97	1819.77	1794.5	Yes	Yes	Yes
2127	ryeC	b4436	482.439	359.14	454.722	434.612	323.87	395.341	481.527	454.801	338.272	447.334	374.948	437.003	409.033	435.115	406.395	418.965	455.632	402.7	Yes	Yes	Yes
2128	ibsA	b4667	327.037	269.885	373.388	364.133	225.616	314.931	368.668	361.743	300.686	339.262	278.842	310.534	313.64	308.611	299.993	335.171	367.78	276.043	Yes	Yes	Yes
2129	ryeD	b4437	255.09	218.841	229.165	194.95	185.552	158.55	206.89	235.903	207.602	187.404	211.148	207.846	215.341	251.597	177.321	195.02	200.997	186.719	Yes	Yes	Yes
2130	ibsB	b4668	255.09	218.841	229.165	194.95	185.552	158.55	206.89	235.903	207.602	187.404	211.148	207.846	215.341	251.597	177.321	195.02	200.997	186.719	Yes	Yes	Yes
2131	b2074	b2074	746.39	823.94	805.355	739.518	901.857	718.66	682.6	784.893	737.203	824.729	782.195	721.093	760.05	687.938	732.769	748.142	727.899	663.929	Yes	Yes	Yes
2132	mdtB	b2075	3362.04	3323.76	3237.94	3557.25	3185.33	3455.02	3210.38	3478.78	3385.8	3459.15	3430.56	3443.96	3271.39	3400.67	3322.43	3636.49	3292.52	3439.58	Yes	Yes	Yes
2133	mdtC	b2076	2105.87	1895	2011.11	2043.45	1968.64	2053.38	1968.45	2023.59	2173.53	2118.12	2107.64	2046.26	1964.35	2032.34	2108.49	2055.66	2102.16	2113.98	Yes	Yes	Yes
2134	mdtD	b2077	1803.51	1782.87	1760.43	1865.8	2017.13	1770.98	2022.03	1890.63	1876.03	2066.85	1866.29	2014.3	1943.31	1964.85	2029.35	1984.06	2047.63	1926.6	Yes	Yes	Yes
2135	baeS	b2078	1363.87	1202.51	1409.94	1371.48	1335.34	1585.37	1450.89	1445.41	1477.23	1440.91	1334.88	1328.82	1491.35	1383.09	1306.3	1321.86	1424.6	1457.86	Yes	Yes	Yes
2136	baeR	b2079	825.641	787.76	813.789	772.859	824.523	769.906	756.216	763.727	733.975	753.764	803.714	809.882	846.413	790.527	729.609	873.313	788.581	903.612	Yes	Yes	Yes
2137	b2080	b2080	189.047	221.668	216.684	231.067	191.592	266.145	172.61	256.284	221.412	215.727	220.148	194.948	157.147	198.296	238.743	255.038	234.604	204.007	Yes	Yes	Yes
2138	yegQ	b2081	2216.72	2023.43	2048.16	1852.19	2066.62	2012.64	2114.02	2008.04	2024.45	2025.87	2149.76	2117.85	2123.21	2173.87	1996.44	2052.82	2045.64	2041.21	Yes	Yes	Yes
2139	cyaR	b4438	193.475	143.408	154.089	158.552	97.5036	212.682	165.04	167.308	217.761	144.684	143.115	189.891	172.938	156.635	197.394	135.388	130.609	118.141	Yes	Yes	Yes
2140	ogrK	b2082	306.298	305.757	265.952	363.689	270.807	292.396	386.324	309.767	335.551	378.076	324.019	379.766	347.3	328.5	390.347	374.456	387.352	356.022	Yes	Yes	Yes
2141	yegZ	b2083	131.251	208.724	89.8579	170.16	101.084	219.258	163.146	193.43	157.057	162.415	170.1	191.123	168.596	163.547	116.36	185.776	154.336	171.525	Yes	Yes	Yes
2142	b2085	b2085	163.459	212.899	218.186	144.493	202.131	172.714	215.637	210.406	183.816	197.889	167.39	199.855	194.519	198.182	194.408	197.282	227.034	161.803	Yes	Yes	Yes
2143	yegS	b2086	1157.42	1154.44	1222.22	1332.3	1255.35	1099.83	1256.04	1209.92	1306.07	1288.11	1302.42	1328.8	1433.37	1335.71	1482.74	1255.4	1308.46	1255.27	Yes	Yes	Yes
2144	gatR	b4498	2145.86	2295.12	2260.08	2216.31	2192.18	2267.03	2279.18	2266.56	2278.09	2267.5	2190.12	2307.57	2411.04	2379.99	2218.49	2339.01	2315.29	2396.79	Yes	Yes	Yes
2145	insE	b2088	0	0	0	0	0	0	0	0	0	0	0	0	0	0	0	0	0	0	No	No	No
2146	insF-5	b2089	0	0	0	0	0	0	0	0	0	0	0	0	0	0	0	0	0	0	No	No	No
2147	gatD	b2091	1534.44	1438.24	1476.02	1439.15	1699.5	1488.54	1665.41	1628.27	1642.22	1686.99	1510.67	1494.06	1623.8	1509.23	1571.34	1627.07	1633.55	1535.49	Yes	Yes	Yes
2148	gatC	b2092	886.029	895.069	901.011	873.547	892.269	942.288	1192.98	899.421	996.48	1038.96	1000.56	979.583	985.789	905.277	969.275	819.755	1056.57	862.819	Yes	Yes	Yes
2149	gatB	b2093	445.161	325.547	374.514	366.931	255.353	326.464	380.124	371.989	376.08	419.9	364.04	395.531	348.215	384.758	355.883	399.751	365.964	397.414	Yes	Yes	Yes
2150	gatA	b2094	754.815	812.666	820.138	782.491	819.864	712.356	805.133	828.768	837.664	744.327	771.178	824.704	726.596	781.92	842.588	902.968	823.731	775.383	Yes	Yes	Yes
2151	gatZ	b2095	1362.25	1460.88	1292.65	1397.24	1146.59	1269.76	1561.33	1515.04	1306.21	1447.57	1385.76	1332.32	1467.34	1415.53	1370.25	1582.8	1448.66	1439.02	Yes	Yes	Yes
2152	gatY	b2096	524.808	499.176	521.779	496.321	517.196	594.71	589.541	547.936	415.095	564.178	443.385	448.995	595.394	688.885	504.131	592.113	592.313	623.212	Yes	Yes	Yes
2153	b2097	b2097	1651.28	1588.71	1473.09	1457.82	1457.18	1490.09	1554.85	1646.01	1588.74	1553.22	1575.07	1553.69	1538.41	1568.26	1585.41	1614.93	1678.72	1394.54	Yes	Yes	Yes
2154	yegT	b2098	1148.92	1244.01	1215.1	1079.23	1104.63	1145.81	1232.67	1213.97	1331.91	1269.54	1192.13	1189.31	1244.74	1072.86	1120.74	1238.11	1120.27	1200.45	Yes	Yes	Yes
2155	yegU	b2099	1365.55	1356.27	1238.02	1236.01	1150.54	1147.26	1447.43	1308.88	1116.22	1236.63	1251.12	1318.71	1290.44	1302.06	1380.39	1348.4	1343.38	1240.46	Yes	Yes	Yes
2156	yegV	b2100	958.06	780.394	873.571	823.667	820.453	733.772	884.423	939.818	904.245	951.878	890.087	934.698	877.882	907.998	980.802	900.224	868.319	911.238	Yes	Yes	Yes
2157	yegW	b2101	612.425	643.97	640.186	601.169	544.225	559.822	615.015	595.558	615.74	635.822	638.137	652.913	646.393	678.408	604.758	615.78	627.03	622.367	Yes	Yes	Yes
2158	yegX	b2102	1635.41	1632.1	1585.13	1587.71	1531.64	1516.19	1680.22	1678.21	1688.54	1780.59	1677.18	1551.05	1721.96	1559.63	1593.77	1681.94	1571.67	1663.58	Yes	Yes	Yes
2159	thiD	b2103	901.943	793.833	895.882	829.397	772.706	897.101	917.552	923.689	928.678	970.518	987.892	925.554	975.029	995.879	895.088	967.126	937.249	938.044	Yes	Yes	Yes
2160	thiM	b2104	451.869	444.701	524.869	480.261	504.115	519.505	525.002	523.622	521.166	439.584	456.174	490.718	535.504	472.286	401.958	500.665	569.012	462.457	Yes	Yes	Yes
2161	yohL	b2105	625.115	588.558	579.143	512.419	582.563	617.921	558.56	592.586	547.781	567.458	566.453	682.449	522.513	567.496	580.848	592.396	531.984	594.497	Yes	Yes	Yes
2162	yohM	b2106	1799.43	1902.68	1909.16	1838.94	1897.04	1730.38	1858.49	1912.95	1964.99	1885.87	1785.25	1796.82	1986.41	1891.38	1878.66	1802.74	1843.92	1907.23	Yes	Yes	Yes
2163	b2107	b2107	3367.14	3728.65	3548.2	3524.08	3399.66	3251.12	3312.98	3554.5	3495.55	3493.74	3489.28	3569.52	3557.45	3569.58	3476.59	3643.56	3490.68	3520.61	Yes	Yes	Yes
2164	yehA	b2108	0	0	0	0	0	0	0	0	0	0	0	0	0	0	0	0	0	0	No	No	No
2165	yehB	b2109	3605.82	3812.27	3875.84	3960.8	3875.52	3778.9	3863.51	3811.51	3909.49	3930.06	3919.05	3737.07	4005.7	3945.49	3827.49	3887.78	3910.56	3957.56	Yes	Yes	Yes
2166	yehC	b2110	13.647	24.9623	16.2854	23.0069	10.6862	15.2842	22.3895	42.9292	17.7648	14.9548	13.4405	23.638	18.6382	19.307	10.2536	18.6225	20.6594	16.0878	No	No	No
2167	yehD	b2111	188.76	153.913	164.64	151.825	113.971	85.1427	149.256	126.18	138.559	118.275	122.303	118.185	129.027	129.626	118.642	131.783	151.986	143.173	Yes	Yes	Yes
2168	yehE	b2112	3343.94	3093.46	3307.54	3338.6	3193.23	3244.69	3381.92	3401.1	3182.78	3198.43	3253.31	3198.01	3607.83	3164.25	3453.15	3319.74	3270.74	3361.47	Yes	Yes	Yes
2169	mrp	b2113	822.531	997.383	777.206	857.209	750.774	885.408	736.678	901.164	859.483	886.137	943.183	864.363	889.965	860.18	1005.86	927.851	918.912	898.867	Yes	Yes	Yes
2170	metG	b2114	120.277	134.882	106.497	103.28	131.469	97.9961	141.672	129.977	113.599	111.405	119.526	104.428	91.6744	97.8248	96.5801	83.0045	119.406	93.2095	Yes	Yes	Yes
2171	yehH	b4499	8007.36	8544.04	8245.17	8443.47	8131.13	7960.63	8807.93	8406.31	8144.04	8362.35	8617.6	8580.14	8346.14	8406.7	8420.6	8886.17	8808.36	8659.44	Yes	Yes	Yes
2172	yehI	b2118	4456.65	4140.23	4342.38	4496.71	4624.21	4482.26	4732.61	4687.88	4799.22	4948.84	4538.43	4854.74	4941.43	4769.49	4784.32	4812.08	4879.76	4821.97	Yes	Yes	Yes
2173	yehK	b4541	424.847	373.883	361.139	363.258	321.824	273.023	292.173	403.584	357.982	352.797	390.246	399.765	376.099	334.242	363.692	362.848	398.723	461.907	Yes	Yes	Yes
2174	yehL	b2119	1373.24	1240.73	1307.24	1374.51	1229.96	1381.55	1309.85	1292.24	1314.7	1432.68	1377.01	1395.21	1428.3	1409.57	1442.75	1389.65	1459.17	1334.06	Yes	Yes	Yes
2175	yehM	b2120	2358.11	2596.67	2436.17	2210.36	2220.91	2537.41	2501.61	2254.18	2584.24	2473.98	2471.74	2558.83	2492.6	2477.23	2420.18	2506.98	2555.46	2469.88	Yes	Yes	Yes
2176	yehP	b2121	1048.48	1275.56	1154.26	1125.87	1051.24	1277.24	1152.8	1195.46	1274.92	1235.35	1259.65	1176.12	1244.49	1183.24	1225.72	1233.09	1256.68	1244.87	Yes	Yes	Yes
2177	yehQ	b2122	2687.42	2678.25	2850.44	2857.36	2702.95	2508.38	3007.35	2904.65	2865.81	2986.58	2842.7	3041.13	2752.33	2935.72	3023.66	3187.08	2861.96	2981.9	Yes	Yes	Yes
2178	yehR	b2123	450.271	471.122	477.749	457.331	507.114	552.232	548.183	526.117	426.502	509.653	514.317	502.214	515.496	460.1	523.499	476.374	533.168	550.743	Yes	Yes	Yes
2179	yehS	b2124	1552.91	1815.93	1663.44	1637.58	1422.19	1645.23	1618.32	1782.86	1589.01	1675.19	1869.54	1672.63	1740.47	1926.66	1755.43	1731.24	1872.41	1823.24	Yes	Yes	Yes
2180	yehT	b2125	609.742	643.499	550.733	518.417	524.35	549.668	678.099	582.998	679.418	636.955	618.66	619.899	680.979	506.674	591.877	697.263	669.575	638.605	Yes	Yes	Yes
2181	yehU	b2126	2383.34	2555.77	2492.59	2378.91	2820.25	2591.02	2479.53	2508.85	2419.83	2540.57	2609.33	2531.13	2580.49	2513.47	2448.43	2501.75	2466.09	2569.62	Yes	Yes	Yes
2182	mlrA	b2127	775.137	833.44	773.043	774.132	660.544	714.429	790.991	722.535	854.134	793.85	667.898	838.972	774.787	856.334	823.164	805.156	780.666	753.344	Yes	Yes	Yes
2183	yohO	b4542	15.7246	24.6287	24.9894	20.4276	17.564	23.6655	27.8498	24.6007	44.2068	35.2203	25.4294	30.9794	17.1212	23.3279	14.5681	27.0739	19.0749	12.7946	No	No	No
2184	yehW	b2128	478.366	535.546	620.992	478.792	604.035	582.866	555.087	574.828	583.474	684.04	628.992	614.585	619.162	596.858	549.161	615.515	582.456	561.298	Yes	Yes	Yes
2185	yehX	b2129	727.336	793.7	786.591	757.527	888.059	735.194	890.964	792.199	783.152	713.756	853.705	775.561	788.802	690.05	716.544	871.821	761.298	727.458	Yes	Yes	Yes
2186	yehY	b2130	913.183	1123.27	1026.77	1001.91	1017.32	919.476	937.184	1010.77	896.121	874.801	896.37	921.606	1002.57	988.914	937.7	949.962	1041.22	946.266	Yes	Yes	Yes
2187	yehZ	b2131	865.605	839.927	837.339	922.037	736.235	906.007	899.884	841.061	809.358	954.562	873.479	884.304	956.741	857.066	896.731	983.933	851.836	856.543	Yes	Yes	Yes
2188	bglX	b2132	2925.71	2950.8	2865.08	3140.82	2675.39	3031.95	2947.13	2964.54	3147.88	3014.51	2998.01	2986.36	3021.63	2829.23	2881.05	3038.78	3040.85	3081.08	Yes	Yes	Yes
2189	dld	b2133	1635.85	1921.37	1859.22	1774.23	1811.76	1865.23	1835.43	1970.41	1739.32	1910.77	1922.21	1797.18	1682.61	1844.27	1759.84	1670.22	1558.51	1653.93	Yes	Yes	Yes
2190	pbpG	b2134	1216.59	1254.14	1181.15	1111.19	1111.39	1125.54	1189.95	1231.85	1198.69	1227.17	1256.27	1254.8	1247.77	1221.89	1215.55	1287.18	1247.62	1361.35	Yes	Yes	Yes
2191	yohC	b2135	704.068	732.846	674.532	758.413	792.858	712.087	819.078	777.989	721.898	754.865	812.426	806.703	788.954	762.838	790.796	715.255	748.093	780.223	Yes	Yes	Yes
2192	yohD	b2136	661.349	565.227	599.73	564.054	467.824	577.101	568.83	527.2	635.321	539.717	537.099	577.742	565.293	607.99	542.131	544.533	575.244	572.7	Yes	Yes	Yes
2193	yohF	b2137	828.571	899.457	890.313	782.537	847.961	826.756	950.364	766.128	829.323	862.909	850.961	1027.92	869.877	889.931	815.232	908.346	857.582	1051.08	Yes	Yes	Yes
2194	mdtQ	b2139	1805.8	1987.48	2162.46	2100.58	2099.44	1925.69	2163.37	1986.64	2088.77	2065.02	1932.71	2156.94	2008.45	2128.55	2119.72	2134.65	2046.89	2049.02	Yes	Yes	Yes
2195	yohP	b4679	165.095	264.849	239.149	218.495	212.608	215.492	253.703	264.748	246.938	255.558	275.103	254.737	276.091	227.183	255.645	274.235	229.654	223.185	Yes	Yes	Yes
2196	dusC	b2140	1748.45	1965.2	1882.28	1717.95	1815.09	1712.46	1979.34	1859.43	1710.7	1905.01	1782.61	1879.4	1969.36	1839.09	1930.1	1808.53	1931.98	1906.29	Yes	Yes	Yes
2197	yohJ	b2141	285.306	254.408	295.533	209.272	236.749	262.132	262.872	333.081	294.463	267.665	299.054	288.045	268.885	265.408	242.478	261.347	247.105	261.332	Yes	Yes	Yes
2198	yohK	b2142	1062.97	1037.74	1019.07	920.101	748.372	896.97	1018.08	934.613	1003.21	971.918	1010.57	1069.28	964.492	1079.33	962.558	1042.45	1046.8	1050	Yes	Yes	Yes
2199	cdd	b2143	458.839	427.09	410.241	404.727	518.357	379.04	429.37	453.03	490.061	393.318	420.452	484.506	459.409	488.279	481.907	489.888	463.358	458.777	Yes	Yes	Yes
2200	sanA	b2144	1905.69	2028.59	2118.99	2094.35	1905.31	2030.15	2216.76	2253.11	2189.01	2270.41	2111.29	2155.24	2192.81	2216.65	2263.91	2228.89	2358.66	2215.31	Yes	Yes	Yes
2201	yeiS	b2145	351.645	280.417	321.545	285.299	319.76	310.584	344.134	330.316	318.977	383.779	357.631	320.045	305.711	328.153	330.838	335.004	284.931	372.617	Yes	Yes	Yes
2202	yeiT	b2146	1426	1318.18	1497.49	1499.89	1320.11	1494.73	1627.91	1535.21	1589.36	1667.38	1479.71	1429.52	1619.31	1421.77	1398.55	1612.29	1422.92	1625.5	Yes	Yes	Yes
2203	yeiA	b2147	1922.85	1907.64	1939.06	1765.55	1790.95	1990.31	1982.53	2048.09	1987.03	1906.17	1992.93	2050.53	2026.77	2096.5	1969.52	2048.79	2027.04	2115.09	Yes	Yes	Yes
2204	mglC	b2148	1952.89	1827.4	1847.94	1786.93	1803.71	1772.46	2076.44	1863.29	2071.18	2008.57	1911.24	1882.24	1838.82	2050.97	1983.58	2000.11	1981.29	2000.02	Yes	Yes	Yes
2205	mglA	b2149	1052.39	1108.62	1279.22	1205.3	994.734	1134.7	1144.25	1205.35	1260.72	1133.1	1157.45	1199.02	1103.88	1137.92	1249.54	1293.34	1180.84	1127.74	Yes	Yes	Yes
2206	mglB	b2150	800.909	803.967	792.241	823.772	917.692	777.678	853.801	939.535	830.868	888.493	854.554	877.77	877.758	865.836	815.861	908.75	827.332	922.242	Yes	Yes	Yes
2207	galS	b2151	1445.65	1465.25	1363.52	1420.49	1411.93	1355.2	1485.52	1425.11	1432.6	1417.61	1460.89	1424.44	1353.29	1298.46	1524.1	1369.19	1512.74	1435.43	Yes	Yes	Yes
2208	yeiB	b2152	1413.58	1391.27	1362.42	1329.92	1258.56	1313.74	1219.14	1346.15	1412.86	1281.03	1359.29	1262.48	1445.23	1332.24	1362.87	1384.38	1360.59	1401.58	Yes	Yes	Yes
2209	folE	b2153	0	0	0	0	0	0	0	0	0	0	0	0	0	0	0	0	0	0	No	No	No
2210	yeiG	b2154	836.779	777.837	632.243	719.02	701.202	633.982	692.48	717.295	735.236	736.878	687.459	729.164	732.326	702.748	599.394	764.892	647.237	659.216	Yes	Yes	Yes
2211	cirA	b2155	1349.26	1245.41	1152.82	1050.77	1138.74	1129.52	1190.72	1181.83	1278.4	1257.59	1252.05	1155.79	1274.12	1245.47	1136.14	1292.86	1334.82	1192.49	Yes	Yes	Yes
2212	lysP	b2156	2156.73	2199.94	2173.37	2134.84	2288.76	2161.35	2164.69	2106.73	2095.36	1921.04	2030.68	2018.68	2011.25	2031.85	2008.09	2056.71	1992.64	2049.05	Yes	Yes	Yes
2213	yeiE	b2157	777.279	751.561	702.291	661.319	630.257	701.548	750.906	764.25	657.269	785.019	697.61	743.449	782.752	683.012	834.528	704.719	827.097	756.839	Yes	Yes	Yes
2214	yeiH	b2158	2741.19	2807.36	2756.87	2986.53	2908.53	2850.83	3082.43	2923.99	2999.39	2926.64	3060.26	3139.81	2851.19	2955.12	2785.07	2883.43	2863.66	2863.3	Yes	Yes	Yes
2215	nfo	b2159	968.344	1056.61	1086.28	1071.94	1183.25	1072.99	1062.3	1122.79	1129.59	995.193	1101.99	1089.57	1109.92	1020.71	925.245	1007.14	1040.67	1018.14	Yes	Yes	Yes
2216	yeiI	b2160	1717.5	1717.9	1718.62	1575.92	1646.68	1619.1	1783.13	1801.56	1900.5	1903.9	1872.32	1680.98	1835.4	1861.22	1662.24	1774.89	1893.22	1858.28	Yes	Yes	Yes
2217	yeiJ	b2161	1608.35	1575.87	1580.99	1608	1497.65	1466.43	1592.81	1774.12	1661.21	1584.09	1595.21	1727.47	1621	1645.51	1706.55	1659.91	1635.15	1735.65	Yes	Yes	Yes
2218	rihB	b2162	1451.08	1392.1	1279.7	1378.32	1517.2	1450.66	1384.22	1401.01	1487.07	1377.65	1420.69	1392.11	1426.61	1439.53	1670.04	1388.13	1428.22	1587.83	Yes	Yes	Yes
2219	yeiL	b2163	409.347	469.799	476.338	450.301	380.792	413.307	480.981	415.084	365.119	448.832	437.585	394.17	488.674	483.385	404.424	426.815	474.03	440.433	Yes	Yes	Yes
2220	yeiM	b2164	1480.41	1492.94	1367.18	1339.07	1577.15	1354.49	1365.32	1633.08	1553.25	1524.25	1481.47	1481.64	1454.46	1508.45	1474.42	1523.25	1463.96	1525.34	Yes	Yes	Yes
2221	yeiN	b2165	435.303	471.277	399.107	341.207	513.954	435.823	357.385	408.511	415.875	408.308	418.842	366.969	501.25	402.897	408.587	456.316	363.359	459.234	Yes	Yes	Yes
2222	yeiC	b2166	1584.49	1655.8	1600.93	1610.03	1726.07	1685.89	1722.22	1835.48	1849.26	1712.6	1716.4	1747.23	1530.46	1580.06	1494.06	1456.32	1323.86	1339.46	Yes	Yes	Yes
2223	fruA	b2167	2755.1	2831.21	2743.87	2744.97	2404.57	2484.66	2574.1	2628.3	2523.82	2609.41	2698.11	2655.17	2928.23	2720.87	2748.79	2976.44	2829.55	3060.62	Yes	Yes	Yes
2224	fruK	b2168	30.715	14.0069	20.8647	4.42049	6.83555	12.5385	29.4541	11.5532	31.5631	12.1227	25.2489	13.5383	29.7149	19.0416	5.77022	7.05811	7.26069	12.6567	No	No	No
2225	fruB	b2169	929.786	911.974	990.55	919.007	877.927	856.312	979.194	884.319	1087	956.26	950.033	919.258	981.862	1021.29	1107.69	1069.84	1061.32	1024.99	Yes	Yes	Yes
2226	setB	b2170	510.494	543.471	432.317	569.387	525.516	515.333	616.423	497.845	517.05	498.249	490.185	563.491	533.228	507.09	484.454	488.189	554.419	521.792	Yes	Yes	Yes
2227	yeiW	b4502	492.846	431.469	426.968	445.675	405.964	425.48	430.542	414.407	459.174	487.45	455.614	490.868	461.057	405.095	457.011	482.501	452.777	521.734	Yes	Yes	Yes
2228	yeiP	b2171	880.242	728.828	902.192	767.503	832.062	819.324	800.274	862.072	867.423	821.338	939.035	843.873	784.841	974.558	945.611	939.487	819.815	875.749	Yes	Yes	Yes
2229	yeiQ	b2172	1777.05	2007.63	1844.92	1957.25	1864.17	1691.71	1933.2	1899.55	2100.72	1913.12	1879.13	1935.97	1913	1940.6	1926.86	1882.86	1817.71	1789.02	Yes	Yes	Yes
2230	yeiR	b2173	1169.96	1164.51	1273.38	1187.01	1235.99	1244.7	1224.73	1211.76	1347	1343.43	1254.72	1369.92	1340.05	1278.46	1394.66	1266.17	1431.39	1256.02	Yes	Yes	Yes
2231	b2174	b2174	1610.98	1516.71	1593.05	1580.36	1402.05	1470.72	1599.63	1587.22	1697.06	1576.17	1631.59	1514.85	1628.18	1636.87	1404.49	1523.95	1481.86	1415.3	Yes	Yes	Yes
2232	spr	b2175	456.643	380.497	403.263	376.196	401.36	428.298	373.197	388.416	397.501	417.229	468.584	473.341	401.34	406.104	466.648	390.443	371.127	371.133	Yes	Yes	Yes
2233	rtn	b2176	2504.59	2454.68	2507.87	2563.39	2348.59	2304	2358.21	2497.91	2522.84	2543.47	2708.86	2661.37	2742.43	2642.53	2632.2	2573.27	2626.23	2551.48	Yes	Yes	Yes
2234	yejA	b2177	2386.37	2565.3	2425.53	2573.6	2569.77	2280.28	2798.43	2579.07	2490.49	2646.6	2576.79	2562.38	2679.44	2482.79	2714.66	2666.74	2555.6	2488.83	Yes	Yes	Yes
2235	yejB	b2178	1138.02	1083.12	1094.61	1174.03	1139.85	1098.89	1210.66	1147.74	1125.15	1283.48	1175.43	1189.46	1160.84	1172.61	1100.88	1138.03	1236.95	1180.21	Yes	Yes	Yes
2236	yejE	b2179	814.858	784.497	809.157	758.746	803.419	785.207	914.709	777.386	841.508	909.367	911.283	949.709	803.397	943.055	856.043	857.563	777.611	895.97	Yes	Yes	Yes
2237	yejF	b2180	2456.19	2346.04	2325.9	2318.49	2337.43	2422.16	2447.94	2517.37	2545.03	2500.51	2482.77	2481.42	2548.1	2463.68	2425.15	2308.88	2312.02	2392.35	Yes	Yes	Yes
2238	yejG	b2181	411.322	430.453	413.545	422.678	406.246	467.554	473.715	428.877	433.717	439.801	360.697	498.676	447.435	431.338	388.291	461.694	438.569	430.431	Yes	Yes	Yes
2239	bcr	b2182	1909.49	1649.21	1711.48	1722.24	1579.73	1558.56	1826.55	1932.72	1725.75	1662.18	1695.79	1858.07	1752.69	1825.32	1856.13	1745.03	1800.13	1659.77	Yes	Yes	Yes
2240	rsuA	b2183	336.966	334.854	388.951	341.228	300.909	353.298	442.354	380.096	298.952	341.558	487.872	417.504	361.221	345.762	359.384	295.488	332.768	329.378	Yes	Yes	Yes
2241	yejH	b2184	2018.39	2162.19	2034.59	2085.2	2060.91	1944.67	2227.86	1943.59	2025.83	1987.29	1981.68	2051.6	2107.66	2122.95	2094	1976.54	1915.13	1994.66	Yes	Yes	Yes
2242	rplY	b2185	0	0	0	0	0	0	0	0	0	0	0	0	0	0	0	0	0	0	No	No	No
2243	yejK	b2186	2780.52	2826.57	2772.89	2698.71	2888.79	3020.79	2784.95	3030.3	3070.18	2945.53	3001.65	2991.43	3190.25	2873.12	2986.92	3032.11	3048.03	3124.72	Yes	Yes	Yes
2244	yejL	b2187	262.523	280.742	223.23	285.881	215.867	245.236	271.487	258.351	237.613	188.199	284.894	189.016	235.501	299.466	264.311	253.106	267.452	204.708	Yes	Yes	Yes
2245	yejM	b2188	1329.13	1596.36	1583.8	1642.06	1445.92	1795.56	1889.04	1842.62	1718.86	1584.75	1626.96	1651.81	1832.9	1669.08	1627.14	1595.64	1724.28	1698.64	Yes	Yes	Yes
2246	proL	b2189	143.055	114.548	132.076	178.747	80.8554	133.787	141.205	132.971	117.023	114.246	100.683	100.622	148.027	140.881	116.313	123.701	143.07	105.461	Yes	Yes	Yes
2247	yejO	b2190	3797.58	4085.77	3881.08	3786.28	4147.82	4109.67	4052.11	4108.64	4081.17	4011.74	3879.78	4361.83	4010.22	3984.65	4149.12	4212.14	3893.88	4003.52	Yes	Yes	Yes
2248	insH-8	b2192	0	0	0	0	0	0	0	0	0	0	0	0	0	0	0	0	0	0	No	No	No
2249	narP	b2193	1081.33	1191.96	1172.02	1267.57	1014.71	1161.69	1180.21	1056.65	1097.87	1138.06	1264.5	1129.6	1051.03	1046.4	1170.8	1231.91	1080.06	1170.05	Yes	Yes	Yes
2250	ccmH	b2194	1852.45	1813.53	1790.36	1747.06	1809.88	1837.83	1938.62	1782.09	1926.64	1882.29	1812.46	2005.09	1898.91	1801.47	1925.16	1924.11	1953.27	1743.71	Yes	Yes	Yes
2251	ccmG	b2195	259.278	192.884	176.046	178.097	177.881	252.156	236.344	215.868	226.841	239.136	222.399	218.271	214.096	158.336	199.372	226.088	204.968	213.802	Yes	Yes	Yes
2252	ccmF	b2196	2068.4	2064.99	2162.02	2020.33	2102.5	2177.21	2342.8	2150.53	1885.84	2106.33	2236.85	2030.34	2091.23	2210.8	2212.59	2076.45	2145.82	2065.12	Yes	Yes	Yes
2253	ccmE	b2197	653.84	697.735	744.128	646.275	616.597	657.003	644.672	704.812	676.771	772.354	637.888	704.896	664.591	687.208	721.146	704.667	672.327	725.936	Yes	Yes	Yes
2254	ccmD	b2198	204.98	227.971	226.97	253.709	214.443	241.487	212.443	232.377	247.677	237.748	187.922	208.4	252.031	186.677	233.683	241.433	196.209	221.544	Yes	Yes	Yes
2255	ccmC	b2199	880.064	972.47	970.68	877.92	917.744	957.363	983.376	829.839	833.65	1015.42	897.196	883.803	919.34	911.656	848.621	924.934	947.754	923.775	Yes	Yes	Yes
2256	ccmB	b2200	888.374	895.51	791.228	875.383	813.557	881.296	928.345	860.388	913.78	881.067	797.886	861.676	778.48	877.745	967.478	750.813	780.319	867.099	Yes	Yes	Yes
2257	ccmA	b2201	1110.19	1121.04	1027.97	1117.75	997.395	938.25	986.868	1018.6	955.56	1070.41	1024.1	1068.76	1052.91	1011.56	1076.32	1041.24	1179.75	1068.06	Yes	Yes	Yes
2258	napC	b2202	560.322	559.361	579.434	530.528	525.292	510.839	527.265	537.337	556.202	581.517	582.138	535.575	610.869	569.293	513.029	579.508	571.067	582.658	Yes	Yes	Yes
2259	napB	b2203	1135.48	1114.52	1039.31	1108.42	1160.67	1078.59	1171.63	1050.36	985.056	1113.31	1111.3	1094.39	1086.55	1124.99	1140.61	1125.26	1139.16	1122.82	Yes	Yes	Yes
2260	napH	b2204	590.108	590.359	575.603	646.971	665.305	498.169	536.322	595.937	590.959	727.847	583.378	607.805	606.539	615.154	604.609	634.107	676.181	632.76	Yes	Yes	Yes
2261	napG	b2205	1044.2	986.165	966.921	1018.75	1025.95	1063.26	1138.43	958.251	1049.33	1054.12	1051.59	1077.06	982.198	996.312	1022.84	1060.48	951.441	954.511	Yes	Yes	Yes
2262	napA	b2206	3336.94	3526.29	3449.63	3373.69	3148.63	3172.76	3328.64	3395.95	3283.28	3434.69	3441.29	3418.18	3386.41	3373.54	3361.4	3386.95	3352.29	3344.61	Yes	Yes	Yes
2263	napD	b2207	402.038	436.532	475.892	377.901	290.243	395.209	461.052	410.695	393.773	530.33	436.377	411.593	500.763	460.792	449.606	448.694	439.463	508.384	Yes	Yes	Yes
2264	napF	b2208	825.419	757.415	958.384	833.364	780.48	808.562	742.769	772.883	815.38	832.399	761.647	771.709	715.944	855.325	853.339	823.028	850.057	784.49	Yes	Yes	Yes
2265	yojO	b4604	0	0	0	0	0	0	0	0	0	0	0	0	0	0	0	0	0	0	No	No	No
2266	eco	b2209	73.0532	119.329	127.382	112.21	160.008	122.132	135.365	93.0916	123.685	128.881	166.595	137.181	91.4166	141.861	174.651	114.957	106.601	100.398	Yes	Yes	Yes
2267	mqo	b2210	2292.73	2667.7	2614.71	2427.35	2504.24	2387.1	2575	2668.4	2563.66	2433.74	2620.1	2776.23	2616.75	2583.93	2241.18	2634.95	2497.17	2474.66	Yes	Yes	Yes
2268	yojI	b2211	1938.81	2008.97	1996.67	2099.54	1786.21	1978.09	2248.91	2131.11	2197.33	2016.06	2089.59	2058.23	2098.79	2107.92	1887.11	2002.32	2168.13	2116.38	Yes	Yes	Yes
2269	alkB	b2212	447.995	464.377	469.205	535.839	438.773	438.355	440.575	463.877	452.628	508.685	508.795	467.675	477.891	502.257	503.515	460.924	476.438	528.204	Yes	Yes	Yes
2270	ada	b2213	689.934	700.149	721.262	643.14	634.573	653.148	588.591	686.82	739.792	718.036	720.184	700.236	768.763	754.653	758.036	741.039	752.7	711.484	Yes	Yes	Yes
2271	yojL	b2214	826.674	791.383	822.407	722.308	833.459	867.623	827.947	834.521	821.495	648.216	788.824	818.909	854.391	819.346	885.186	1032.27	988.57	1073.31	Yes	Yes	Yes
2272	ompC	b2215	1684.19	1673.02	1616.35	1666.73	1602.32	1593.83	1675.67	1675.07	1593.92	1762	1676.5	1731.84	1737.97	1726.08	1659.86	1774.26	1683.18	1754.44	Yes	Yes	Yes
2273	micF	b4439	0	0	0	0	0	0	0	0	0	0	0	0	0	0	0	0	0	0	No	No	No
2274	rcsD	b2216	3103.72	3372.89	3144.05	3056.67	3193.52	3059.72	3154.91	3104.62	3258.17	3384.09	3096.01	3390.77	3566.26	3424.1	3398.53	3725.21	3818.07	3671.87	Yes	Yes	Yes
2275	rcsB	b2217	1089.32	1107.82	1105.06	1099.43	969.758	1072.79	1247.48	1153.5	1097.43	1167.32	1212.35	1129.3	1115.04	1087.19	1008.74	947.574	948.899	890.723	Yes	Yes	Yes
2276	rcsC	b2218	3685.02	3618.74	3313.01	3210.98	3474.29	3351.41	3597.24	3351.42	3399.19	3429.22	3436.97	3576.9	3632.15	3778.54	3639.47	3557.02	3654.97	3477.16	Yes	Yes	Yes
2277	atoS	b2219	4074.81	3978.35	4043.92	3777.11	3921.36	4035.29	4048.85	3953.47	3916.04	4083.49	4121.3	4058.01	4064.76	4029.4	3887.92	4062.27	4097.48	4178.04	Yes	Yes	Yes
2278	atoC	b2220	3307.27	3153.78	3008.18	3054.18	3063.77	2731.31	2942.09	3249.17	2931.67	3294.46	3327.46	3362.89	3053.63	3182.18	3274.61	3314.66	3151.38	3091.67	Yes	Yes	Yes
2279	atoD	b2221	376.74	377.541	368.023	362.862	385.603	424.396	452.566	435.026	370.096	425.199	415.724	448.748	454.613	419.106	383.924	426.507	445.194	440.917	Yes	Yes	Yes
2280	atoA	b2222	770.262	797.381	853.375	785.189	685.258	764.019	895.93	861.071	844.368	859.758	831.394	816.745	824.97	789.625	897.627	797.007	888.856	734.772	Yes	Yes	Yes
2281	atoE	b2223	1507.95	1468.22	1338.17	1445.88	1346.71	1474.93	1556.29	1515.9	1410.57	1494.11	1393.45	1376.61	1321.48	1459.14	1405.46	1378.51	1325.19	1408.35	Yes	Yes	Yes
2282	atoB	b2224	1642.86	1656.52	1722.96	1483	1585.75	1555.92	1670.91	1696.15	1672.54	1738.08	1698.02	1671.02	1739.2	1694.57	1659.05	1733.28	1690.89	1850.23	Yes	Yes	Yes
2283	yfaP	b2225	1172.61	1174.58	1198.89	1105.27	1272.45	1067.42	1178.24	1163.24	1189.55	1169.38	1005.26	1126.95	1140.15	1094.99	1178.12	1153.03	1117.99	1146.81	Yes	Yes	Yes
2284	yfaQ	b2226	2944.6	2922.9	2697.75	2764.42	2743.54	2955.2	2784.64	3003.57	2765.87	3001.02	2876.9	3041.9	2997.84	2884.44	3010.31	2831.09	3008.9	3124.14	Yes	Yes	Yes
2285	yfaS	b4500	5840.96	5649.97	5801.64	5806.88	5619.7	5539.71	5840.07	5822.46	5907.31	5927.05	6069.56	5874.05	5685.93	5842.66	5900.28	5609.08	5988.36	5599.68	Yes	Yes	Yes
2286	b2229	b2229	457.26	510.012	476.031	413.614	609.029	561.371	519.316	461.017	478.806	426.266	446.9	506.89	512.788	466.874	484.37	443.994	488.802	505.578	Yes	Yes	Yes
2287	yfaA	b2230	1796.37	1985.03	2016.57	1763.76	2022.36	1948.62	1847.42	2010.15	2017.27	2093.65	1946.91	1958.95	2007.43	2009.8	2075.32	1976.74	2123.97	2090.59	Yes	Yes	Yes
2288	gyrA	b2231	0	0	0	0	0	0	0	0	0	0	0	0	0	0	0	0	0	0	No	No	No
2289	ubiG	b2232	0	0	0	0	0	0	0	0	0	0	0	0	0	0	0	0	0	0	No	No	No
2290	yfaL	b2233	3588.99	3535.68	3507.42	3680.6	3569.01	3741.69	3753.06	3764.94	3754.87	3526.13	3892.26	3888.14	3756.16	3825.83	3778.65	3731.83	3929.26	3822.1	Yes	Yes	Yes
2291	nrdA	b2234	0	0	0	0	0	0	0	0	0	0	0	0	0	0	0	0	0	0	No	No	No
2292	nrdB	b2235	0	0	0	0	0	0	0	0	0	0	0	0	0	0	0	0	0	0	No	No	No
2293	yfaE	b2236	197.597	242.552	240.309	231.444	237.05	190.131	232.756	257.253	259.658	299.95	294.843	367.073	257.255	287.28	238.744	202.011	217.326	241.219	Yes	Yes	Yes
2294	inaA	b2237	275.291	166.102	250.168	300.774	201.263	249.451	234.553	285.106	263.095	222.273	215.853	248.763	246.047	241.613	257.189	238.21	227.309	238.076	Yes	Yes	Yes
2295	yfaH	b2238	4.20168	5.72584	21.5307	4.20521	6.48998	5.93725	3.63616	5.06805	15.5765	8.03359	2.63218	3.65802	6.98933	5.36866	11.3663	11.1433	4.28839	4.66766	No	No	No
2296	glpQ	b2239	1274.92	1261.27	1268.31	1341.1	1443.61	1323.61	1365.28	1462.01	1396.59	1440.63	1376.55	1469.22	1362.82	1423.92	1459.02	1409.51	1445.06	1392.38	Yes	Yes	Yes
2297	glpT	b2240	2355.1	2221.43	2230.42	2285.37	2321.03	2346.7	2322.89	2340.79	2230.29	2404.38	2276.39	2389.42	2409.27	2323.95	2553.78	2538.56	2362.13	2415.47	Yes	Yes	Yes
2298	glpA	b2241	3214.35	3344.52	3351.66	3199.41	3328.34	3263.74	3352.39	3468.17	3502.56	3504.21	3637.4	3488.17	3355.65	3443.12	3313.81	3658.27	3338.24	3404.81	Yes	Yes	Yes
2299	glpB	b2242	1603.06	1648.33	1628.47	1561.89	1556.22	1613.87	1669.52	1615.38	1565.03	1670.29	1527.11	1579.32	1544.81	1610.57	1699.11	1706.31	1688.01	1473.51	Yes	Yes	Yes
2300	glpC	b2243	1532.98	1417.06	1556.4	1422.55	1736.17	1326.84	1500.29	1597.33	1590.66	1577.77	1472.97	1530.35	1385.31	1497.61	1536.96	1498.63	1530.58	1588.16	Yes	Yes	Yes
2301	yfaD	b2244	1310.05	1414.06	1264.92	1352.27	1279.21	1315.81	1358.31	1351.46	1372.49	1426.37	1460.9	1422.88	1572.08	1408.77	1306.71	1441.23	1414.53	1381.08	Yes	Yes	Yes
2302	ypaA	b4543	276.162	298.307	245.65	223.912	351.988	307.179	321.391	308.732	342.228	326.471	307.675	272.863	304.335	285.48	292.241	346.365	331.117	319.989	Yes	Yes	Yes
2303	yfaU	b2245	2001.58	1855.77	1796.45	1924.6	1972.4	1749.88	1742.98	1974.94	1825.04	2049.71	2014.22	1816.12	1930.54	1881.57	1966.03	1950.02	1825.22	1955.43	Yes	Yes	Yes
2304	b2246	b2246	1155.97	1133.27	1190.87	1220.91	1154.9	1081.88	1158.16	1118.21	1218.2	1178.6	1167.36	1139.94	1239.34	1097.36	1084.93	1144.49	1101.46	1031.07	Yes	Yes	Yes
2305	yfaW	b2247	2228.8	2427.94	2269.57	2335.37	2214.41	2256.22	2163.34	2573.53	2375.36	2363.59	2507.83	2547.37	2444.61	2408.52	2465.6	2389.91	2484.73	2378.23	Yes	Yes	Yes
2306	yfaX	b2248	183.739	231.299	136.535	144.061	161.084	149.286	165.131	188.403	150.274	161.841	215.537	132.712	178.576	172.776	140.342	207.124	188.249	170.731	Yes	Yes	Yes
2307	yfaY	b2249	1251.89	1254.13	1224.6	1216.26	1236.1	1104.97	1346.17	1222.44	1291.72	1301.26	1273.3	1272.12	1100.51	1146.21	1312.36	1117.38	1278.9	1306.51	Yes	Yes	Yes
2308	b2250	b2250	529.693	494.187	466.573	492.05	418.23	555.083	629.441	456.281	521.437	584.373	533.435	410.192	522.968	523.464	520.026	559.983	530.272	558.486	Yes	Yes	Yes
2309	yfaO	b2251	1569.81	1510.43	1657.03	1427.64	1607.94	1378.32	1527.19	1538.04	1503.71	1643.37	1563.4	1540.83	1618.93	1614.39	1453.63	1525.54	1713.19	1495.31	Yes	Yes	Yes
2310	ais	b2252	195.899	206.24	242.97	225.007	151.091	243.018	224.884	290.642	253.757	258.057	216.757	220.275	207.748	215.496	239.411	226.444	226.593	221.785	Yes	Yes	Yes
2311	arnB	b2253	2299.55	2259.76	2221.49	2271.53	2107.47	2044.76	2460.6	2205.94	2321.37	2308.92	2390.6	2352.12	2238.83	2201.38	2195.33	2298.74	2302.5	2284.06	Yes	Yes	Yes
2312	yfbF	b2254	1767.43	1579.9	1708.54	1833.14	1669.49	1841.74	1715.04	1746.99	1820.52	1846.15	1861.01	1810.38	1793.79	1850.4	1809.71	1785.88	1911.68	1651.02	Yes	Yes	Yes
2313	yfbG	b2255	3228.57	3180.04	3298.11	3158	3256.01	3279.38	3318.74	3553.74	3417.62	3480.61	3498.16	3401.15	3599.26	3496.52	3428.74	3422.34	3449.16	3497.92	Yes	Yes	Yes
2314	yfbH	b2256	1118.22	1139.55	1180.19	1200.54	1297.89	1261.96	1248.5	1239.79	1252.14	1281.64	1197.33	1251.45	1218.93	1244.95	1251.05	1201.98	1369.53	1270.4	Yes	Yes	Yes
2315	arnT	b2257	994.947	963.435	1072.98	1016.95	947.848	1048.22	1007.28	1031.24	1012.18	1070.36	1026.51	1066.42	966.573	1108.3	1181.42	1014.38	992.014	1073.36	Yes	Yes	Yes
2316	yfbW	b4544	384.077	407.008	374.371	464.64	380.844	433.075	434.732	403.845	444.805	358.089	460.695	356.239	348.132	550.707	370.628	427.327	404.131	405.721	Yes	Yes	Yes
2317	b2258	b2258	53.9689	90.4294	71.9174	45.6249	89.592	54.6103	72.4511	56.7873	48.2706	52.1083	94.4977	60.789	77.977	77.5218	73.555	62.4304	59.7617	48.0018	Yes	Yes	Yes
2318	pmrD	b2259	53.9592	37.6716	62.0982	39.3952	67.1799	54.5984	47.0905	52.9982	46.5439	54.7787	65.6206	35.256	41.7709	40.0949	50.9193	51.3285	65.4486	52.6433	No	No	No
2319	menE	b2260	2779.58	2837.02	2673.67	2745.7	2855.08	2728.31	2680.11	2667.12	2780.1	2659.87	2855.48	2789.74	2824.64	2796.8	2718.02	2699.14	2857.85	2772.5	Yes	Yes	Yes
2320	menC	b2261	1123.56	1155.1	1100.06	975.329	984.02	1137.21	1111.66	1025.5	1064.94	1056.61	1152	1182.57	1096.76	1078.12	1205.99	1159.3	1102.18	1086.43	Yes	Yes	Yes
2321	menB	b2262	404.087	400.557	416.041	374.652	376.838	416.537	343.96	385.932	396.287	467.494	453.938	403.47	423.069	435.467	337.859	439.538	399.575	445.65	Yes	Yes	Yes
2322	yfbB	b2263	337.577	405.94	329.349	328.885	293.591	340.38	356.565	310.195	306.631	353.921	346.311	349.947	335.327	360.584	285.492	311.911	336.928	334.155	Yes	Yes	Yes
2323	menD	b2264	1318.45	1280.88	1279.07	1281.59	1307.54	1323.59	1393.41	1220.35	1193.55	1121.74	1316.85	1286.59	1352.16	1261.77	1186.92	1279.26	1382.93	1344.04	Yes	Yes	Yes
2324	menF	b2265	1972.98	2051.03	2124.45	1943.3	1857.42	2015.48	1964.74	2014.03	2112.69	1949.4	2044.4	1910.66	1962.34	2078.31	2103.33	2042.37	2027.56	2169.22	Yes	Yes	Yes
2325	elaB	b2266	452.697	487.637	393.753	522.191	503.115	477.38	578.844	470.03	452.769	496.652	431.388	519.813	556.209	585.886	528.21	525.056	544.086	439.019	Yes	Yes	Yes
2326	elaA	b2267	572.489	639.429	610.027	631.44	588.957	582.036	752.451	711.93	611.117	654.168	637.22	712.886	700.779	679.261	597.373	713.419	633.536	794.501	Yes	Yes	Yes
2327	elaC	b2268	1832.41	1683.13	1492.66	1472.67	1689.64	1667.64	1605.98	1588.7	1631.71	1679.35	1695.16	1549.49	1661.34	1585.14	1577.21	1738.28	1715.66	1585.64	Yes	Yes	Yes
2328	elaD	b2269	0	0	0	0	0	0	0	0	0	0	0	0	0	0	0	0	0	0	No	No	No
2329	yfbK	b2270	2650.59	3044.55	2680.05	2594.31	2633.23	2773.72	2888.65	2944.04	2663.08	2891.99	2926.51	2920.59	2759.62	2879.18	2924.01	2992.99	2830.29	3064.32	Yes	Yes	Yes
2330	yfbL	b2271	537.998	570.301	538.533	557.536	612.545	473.823	581.939	620.642	612.295	596.473	585.733	644.456	518.179	607.958	574.212	606.208	594.571	650.056	Yes	Yes	Yes
2331	yfbM	b2272	154.524	114.003	155.639	141.877	161.776	125.634	133.717	146.009	168.526	165.45	153.296	123.779	165.29	177.29	134.006	130.078	133.363	157.465	Yes	Yes	Yes
2332	yfbN	b2273	0	0	0	0	0	0	0	0	0	0	0	0	0	0	0	0	0	0	No	No	No
2333	yfbO	b2274	347.882	326.744	307.734	314.275	301.034	339.813	330.586	357.361	288.816	318.84	331.419	305.739	299.933	282.507	274.973	311.261	321.945	319.447	Yes	Yes	Yes
2334	yfbP	b2275	1179.09	1274.74	1232.07	1281.24	1032.57	1281.48	1069.32	1141.15	1196.38	1233.92	1207.68	1247.11	1277.34	1209.83	1174.47	1280.86	1195.43	1121.76	Yes	Yes	Yes
2335	nuoN	b2276	456.515	520.333	598.603	547.783	512.72	464.75	536.349	495.598	549.94	518.851	556.602	466.982	467.787	440.92	453.884	446.675	402.627	407.234	Yes	Yes	Yes
2336	nuoM	b2277	530.124	540.413	601.333	541.151	543.877	552.933	491.085	514.327	572.135	529.449	548.651	635.463	634.208	540.678	532.669	501.863	490.373	416.363	Yes	Yes	Yes
2337	nuoL	b2278	1313.7	1265.78	1314.32	1207.97	1345.43	1356.49	1216.48	1321.18	1301.87	1364.04	1352.32	1453.67	1274.9	1271.31	1338.2	1200.99	1233.93	1297.9	Yes	Yes	Yes
2338	nuoK	b2279	65.6553	61.3981	61.3261	75.713	66.2895	71.1518	70.3795	93.0086	97.883	66.6633	65.4496	89.7076	79.0626	61.2259	80.2784	64.9459	79.3201	67.8112	Yes	Yes	Yes
2339	nuoJ	b2280	457.441	463.175	422.742	548.291	454.451	503.726	460.148	412.229	511.707	470.626	501.32	440.033	472.959	387.295	442.207	426.957	420.651	391.425	Yes	Yes	Yes
2340	nuoI	b2281	145.592	126.442	156.451	151.33	113.564	151.822	146.147	148.283	142.505	175.973	153.133	158.786	151.163	135.736	123.915	106.381	94.8814	121.725	Yes	Yes	Yes
2341	nuoH	b2282	186.543	249.063	254.743	202.378	192.356	188.244	189.426	226.165	254.074	257.279	248.657	180.587	191.357	200.915	199.925	201.686	225.132	235.709	Yes	Yes	Yes
2342	nuoG	b2283	780.203	883.826	716.708	757.542	680.328	667.704	777.323	720.976	837.493	910.316	871.422	783.977	809.544	812.679	750.17	712.559	774.214	679.147	Yes	Yes	Yes
2343	nuoF	b2284	413.197	357.933	419.838	450.686	396.36	440.692	394.839	365.376	459.764	471.727	347.964	359.787	363.053	429.45	361.564	375.48	319.748	372.512	Yes	Yes	Yes
2344	nuoE	b2285	100.187	126.046	120.579	101.911	122.613	166.603	122.581	107.963	128.645	129.247	128.184	113.858	126.079	120.969	92.8356	81.4312	97.6029	109.271	Yes	Yes	Yes
2345	nuoC	b2286	645.593	572.316	600.82	614.976	687.89	549.083	614.558	539.674	610.479	552.898	596.345	634.581	511.112	587.415	449.992	471.909	550.086	524.652	Yes	Yes	Yes
2346	nuoB	b2287	242.987	242.479	205.496	229.956	238.559	221.776	288.307	238.412	236.602	305.063	262.83	253.071	253.435	245.814	213.7	288.335	260.141	218.423	Yes	Yes	Yes
2347	nuoA	b2288	251.091	231.315	272.851	286.853	251.045	294.341	288.284	287.326	231.441	250.434	281.122	248.213	207.716	273.692	286.782	197.266	204.984	204.561	Yes	Yes	Yes
2348	lrhA	b2289	2847.63	2440.71	2681.32	2593.63	2536.42	2568.33	2476.87	2398.36	2552.06	2629.22	2732.32	2675.38	2724.56	2641.88	2635.14	2685.16	2689.44	2510.88	Yes	Yes	Yes
2349	yfbQ	b2290	2443.58	2406.94	2417.53	2182.79	2079.59	2157.29	2269.1	2239.62	2319.98	2285.24	2257.33	2243.94	2408.22	2390.08	2467.09	2358.98	2201.1	2410.07	Yes	Yes	Yes
2350	yfbR	b2291	262.745	321.21	323.407	243.489	334.876	242.063	372.711	341.015	256.964	274.309	280.987	268.654	290.59	252.232	233.171	283.958	285.314	345.749	Yes	Yes	Yes
2351	yfbS	b2292	2525.95	2691.46	2638.15	2538.43	2461.05	2772.9	2788.46	2656.05	2618.72	2646.92	2779.42	2811.96	2616.12	2757.95	2699.05	2701.13	2876.41	2610.1	Yes	Yes	Yes
2352	yfbT	b2293	219.671	219.356	204.628	212.716	203.104	205.512	172.78	191.732	255.136	170.407	241.71	214.13	175.661	183.113	178.302	187.383	199.052	208.873	Yes	Yes	Yes
2353	b2294	b2294	1423.33	1446.51	1313.61	1561.35	1486.78	1377.11	1500.88	1418.41	1520.38	1471.01	1434.49	1564.12	1568.34	1448.81	1466.96	1468.59	1468	1434.28	Yes	Yes	Yes
2354	yfbV	b2295	1109.94	1249.04	1164.69	1085.15	1146	1180.86	1146.28	1108.83	1186.42	1152.81	1165.3	1095.91	1092.5	1221.84	1052.75	1130.98	1078.32	1071.77	Yes	Yes	Yes
2355	ackA	b2296	0	3.68148	0	0	0	0	0	0	0	0	0	0	0	0	0	0	1.41098	0	No	No	No
2356	pta	b2297	2.03018	0	11.1643	0	0	9.48827	1.79861	2.50467	0	0	6.52983	2.41852	0	9.28137	0	1.37682	4.23244	0	No	No	No
2357	yfcC	b2298	1867.38	1789.36	1895.81	1753.99	1861.61	1906.84	1823.29	1776.34	1967.15	1946.75	1868.47	1832.71	2013.27	1921.9	1887.59	1878.79	1855.6	1846.86	Yes	Yes	Yes
2358	yfcD	b2299	593.752	574.689	541.342	619.264	615.998	640.251	675.982	501.891	531.893	610.723	642.337	678.121	551.243	649.348	553.831	551.842	537.117	522.96	Yes	Yes	Yes
2359	yfcE	b2300	469.961	442.309	389.916	403.244	351.38	412.733	327.167	405.466	502.754	447.04	462.134	427.869	407.511	429.307	459.825	396.287	462.331	461.549	Yes	Yes	Yes
2360	yfcF	b2301	597.44	638.53	727.132	677.282	677.722	653.005	749.558	613.158	641.221	618.651	704.918	649.022	600.863	728.704	689.684	741.603	631.422	634.762	Yes	Yes	Yes
2361	yfcG	b2302	2307.7	2156.76	2336.18	2413.51	2153.22	2219.02	2447.88	2155.74	2326.87	2333.43	2310.36	2302.17	2249.82	2262.61	2295.79	2272.65	2368.85	2317.87	Yes	Yes	Yes
2362	folX	b2303	1920.6	1859.15	1814.05	1840.8	1826.43	1768.2	1870.82	1775.24	1800.14	1818.52	1822.09	1838.02	1619.91	1502.1	1631.29	1502.14	1489.38	1422.46	Yes	Yes	Yes
2363	yfcH	b2304	1930.02	2093.05	2066.04	1968.91	1952.97	2077.46	1960.48	2084.01	2090.53	2055.21	2005.99	2015.5	2080.94	2097.92	1859.5	2093.41	2090.78	2134.93	Yes	Yes	Yes
2364	yfcI	b2305	2297.09	2055.27	2080.8	2094.52	2047.97	2004.38	2294.38	2028.63	2129.51	2185.42	2067.14	2150.61	2160.71	2141.26	2216.43	2110.96	2219.98	2212.68	Yes	Yes	Yes
2365	hisP	b2306	1788.76	1684.48	1652.71	1765.64	1606.53	1603.02	1755.16	1641.93	1731.05	1624.01	1620.69	1784.36	1722.82	1804.64	1727.22	1747.66	1736.55	1717.45	Yes	Yes	Yes
2366	hisM	b2307	2026.4	2148.58	2083.6	1957.73	2179.2	2213.61	2151.92	2200.62	2067.42	2113.35	2119	2169.55	2120.12	2202.86	2155.55	2192.88	2174.22	2077.15	Yes	Yes	Yes
2367	hisQ	b2308	2259.88	2403.81	2292.09	2467.11	2268.07	2391.74	2340.27	2486.63	2379.8	2485.62	2435.88	2275.67	2307.57	2244.93	2419.94	2386.45	2302.03	2386.22	Yes	Yes	Yes
2368	hisJ	b2309	553.169	537.645	496.302	492.024	461.476	480.785	452.565	507.523	553.462	529.284	467.054	493.994	623.755	481.758	550.305	570.433	512.438	612.558	Yes	Yes	Yes
2369	argT	b2310	1700.94	1683.22	1554.54	1457	1398.97	1490.32	1678.89	1609.77	1470.51	1668.85	1663.21	1516.83	1719.17	1623.64	1575	1477.37	1735.46	1632.12	Yes	Yes	Yes
2370	ubiX	b2311	0	0	0	0	0	0	0	0	0	0	0	0	0	0	0	0	0	0	No	No	No
2371	purF	b2312	763.752	704.512	781.718	849.651	828.234	771.262	841.842	857.034	746.063	789.755	748.6	792.03	826.164	763.204	804.651	805.029	728.76	853.925	Yes	Yes	Yes
2372	cvpA	b2313	406.92	324.746	287.887	378.575	352.146	366.647	323.063	382.246	356.771	362.952	379.492	451.52	372.357	354.443	358.198	346.149	336.196	296.845	Yes	Yes	Yes
2373	dedD	b2314	348.348	415.786	439.531	350.362	361.23	334.511	393.015	379.698	431.823	357.616	365.12	350.08	304.745	292.245	313.382	285.679	222.226	218.777	Yes	Yes	Yes
2374	folC	b2315	0	0	0	0	0	0	0	0	0	0	0	0	0	0	0	0	0	0	No	No	No
2375	accD	b2316	0	0	0	0	0	0	0	0	0	0	0	0	0	0	0	0	0	0	No	No	No
2376	dedA	b2317	432.258	498.85	476.675	465.629	576.283	538.319	489.721	481.883	472.565	449.27	484.956	463.418	509.982	461.276	468.432	448.909	449.826	477.052	Yes	Yes	Yes
2377	truA	b2318	92.4434	105.548	159.346	99.8672	86.2378	58.1151	82.5081	52.4257	97.2294	82.4065	83.4274	73.61	42.7236	68.7196	47.5353	38.4336	71.6803	62.6794	Yes	Yes	Yes
2378	usg	b2319	401.785	423.849	444.715	331.427	354.071	391.622	326.412	448.064	470.745	405.371	465.339	425.944	383.091	358.093	429.166	370.573	383.649	397.427	Yes	Yes	Yes
2379	pdxB	b2320	1704.49	1925.15	1697.3	1775.62	1689	1808.7	1827.26	1675.87	1804.19	1666.57	1811.64	1808.55	1836.6	1742.56	1707.94	1866.25	1746.43	1748.29	Yes	Yes	Yes
2380	flk	b2321	1490.82	1398.9	1513.5	1525.19	1398.84	1472.45	1450.47	1600.71	1413.43	1402.02	1502.6	1359.59	1626.92	1493.91	1517.57	1546.26	1601.4	1506.51	Yes	Yes	Yes
2381	yfcJ	b2322	1449.78	1290.86	1369.25	1201.29	1317.85	1396.49	1457.41	1429.51	1375.66	1425.86	1389.08	1336.52	1393.87	1343.07	1425.05	1329.24	1325.78	1414.52	Yes	Yes	Yes
2382	fabB	b2323	0	0	0	0	0	0	0	0	0	0	0	0	0	0	0	0	0	0	No	No	No
2383	b2324	b2324	2020.11	1825.16	2014.15	1926.82	1852.04	1912.4	1942.44	2003.59	2134.94	1941.19	1997.12	1872.79	1996.3	1958.85	1834.88	1966.25	1910.4	1909.88	Yes	Yes	Yes
2384	yfcL	b2325	290.122	268.075	320.287	296.06	340.088	333.714	272.331	209.424	287.902	259.078	345.198	330.388	386.809	399.879	309.941	492.164	492.589	415.169	Yes	Yes	Yes
2385	yfcM	b2326	912.165	941.645	935.493	858.128	1133.3	971.012	879.65	907.439	928.374	939.306	918.323	929.632	1044.73	930.344	942.319	1008.94	1101.57	1053.1	Yes	Yes	Yes
2386	yfcA	b2327	713.954	584.756	608.839	651.343	692.017	680.046	777.483	756.56	746.054	705.462	801.06	710.157	773.52	758.734	791.483	689.486	813.832	723.367	Yes	Yes	Yes
2387	mepA	b2328	1209.4	1266.68	1356.7	1353.61	1123.17	1258.8	1280.75	1298.58	1287.55	1295.3	1388.42	1332.21	1317.04	1389.3	1309.2	1277.39	1264.07	1333.6	Yes	Yes	Yes
2388	aroC	b2329	417.532	580.478	489.008	456.152	428.132	435.396	325.96	437.347	476.783	410.493	429.771	415.896	368.77	393.1	351.657	287.776	295.964	347.823	Yes	Yes	Yes
2389	yfcB	b2330	17.9699	30.7284	29.7661	27.7497	18.3348	3.71926	7.16292	9.96671	35.7539	18.5978	3.90674	15.6702	4.12745	13.189	2.7907	0	0	0	No	No	No
2390	yfcN	b2331	712.566	661.228	663.905	560.676	690.373	615.174	628.505	646.513	594.126	549.951	613.324	601.463	608.061	625.103	623.602	653.509	661.871	651.204	Yes	Yes	Yes
2391	b2332	b2332	2414.23	2401.86	2369.63	2241.65	2543.41	2401.94	2463.67	2578.3	2182.2	2493.32	2338.58	2446.7	2570.95	2541.01	2448.09	2532.95	2508.35	2395.57	Yes	Yes	Yes
2392	yfcP	b2333	2419.4	2437.11	2475.13	2343.68	2298.2	2434.33	2610.28	2509.55	2585.38	2615.48	2587.16	2491.17	2613.38	2588.24	2584.53	2560.13	2625.84	2634.67	Yes	Yes	Yes
2393	yfcQ	b2334	1252.34	1193.03	1417.18	1258.64	1418.86	1305.03	1219.15	1216.72	1344.53	1176.89	1275.97	1282.31	1345.14	1418.64	1372.38	1377.93	1450.92	1379.75	Yes	Yes	Yes
2394	yfcR	b2335	2286.7	2338.46	2406.61	2320.6	2290.79	2518.23	2105.19	2349.82	2290.63	2291.31	2324.01	2413.88	2536.08	2237.22	2263.41	2383.14	2479.68	2276	Yes	Yes	Yes
2395	yfcS	b2336	1243.64	1188.68	1184.92	1054.06	1128.19	1007.26	1081.16	1180.41	1048.22	1204.75	1098.81	1194.23	1217.06	1092.8	1185.29	1191.48	1248.82	1060.91	Yes	Yes	Yes
2396	yfcU	b4661	3936.95	3710.71	4162.18	3939.45	3828.83	4000.72	4089.43	3881.54	4100.06	4202.52	4071.95	4154.63	3922.71	4159.35	4306.44	4039.23	4125.24	4169.29	Yes	Yes	Yes
2397	yfcV	b2339	1036.67	1154.22	1103.2	1042.12	1220.26	1205.08	1191.72	1156.24	1115.79	1227.25	1149.35	1187.95	1249.6	1119.98	1141.52	1214.27	1193.56	1241.62	Yes	Yes	Yes
2398	sixA	b2340	316.188	253.733	296.277	270.206	282.794	258.957	209.33	288.702	265.298	256.336	242.089	271.063	233.668	202.882	213.214	146.458	182.082	164.502	Yes	Yes	Yes
2399	yfcX	b2341	1891.7	1688.36	1956.89	2070.91	1828.77	1988.23	2060.76	1986.9	1904.32	2034.72	1991.19	2044.23	2200.25	2164.08	2212.49	2555.04	2426.75	2599.4	Yes	Yes	Yes
2400	yfcY	b2342	1109.95	1079.76	1060.1	1092.59	1071.4	1120.53	1126.81	1012.54	1013.16	1184.69	1077.5	1115.37	1134.98	1153.59	1193.76	1324.49	1283.79	1274.26	Yes	Yes	Yes
2401	b2343	b2343	67.4719	50.2749	60.6731	98.3641	48.5262	81.1658	143.071	84.5731	129.177	83.6715	75.4724	77.0837	53.5825	89.5351	89.1353	77.9819	71.3877	71.5407	Yes	Yes	Yes
2402	fadL	b2344	1802.7	1713.56	1753.58	1733.81	1848.58	1848.65	1843.59	1836.68	1672.22	1794.28	1695.41	1830.61	1769.36	1732.49	1779.61	1867.2	1816.55	1873.38	Yes	Yes	Yes
2403	yfdF	b2345	0	0	0	0	0	0	0	0	0	0	0	0	0	0	0	0	0	0	No	No	No
2404	vacJ	b2346	1238.14	1320.85	1110.16	1109.12	1119.71	1065.61	1162.06	1205.88	1223.24	1264.37	1169.62	1111.5	1205.88	1075.27	1021.79	996.966	1092.66	1078.61	Yes	Yes	Yes
2405	yfdC	b2347	1566.02	1687.17	1453.86	1710.52	1469.62	1530.02	1446.16	1517.69	1506.73	1559.23	1643.1	1620.79	1623.21	1414.62	1503.21	1557.48	1600.24	1479.96	Yes	Yes	Yes
2406	argW	b2348	0	0	0	0	0	0	0	0	0	0	0	0	0	0	0	0	0	0	No	No	No
2407	intS	b2349	1026.93	928.989	973.789	972.253	879.32	988.628	895.496	989.281	857.715	1008.07	906.718	872.969	959.821	918.392	943.539	1009.03	973.426	888.129	Yes	Yes	Yes
2408	yfdG	b2350	1204.44	1184.34	1072.45	1102.94	1062.99	999.014	1176.02	1307.29	1343.31	1499.5	1347.66	1460.51	1117.63	1007.75	992.126	593.328	521.61	421.194	Yes	Yes	Yes
2409	yfdH	b2351	3845.56	3759.4	3877.83	3523.06	3725.15	3669.63	4042.58	3782.43	3924.35	3837.09	3906.3	3779.41	3980.15	4004.39	4058.63	3917.9	3947.39	3799.52	Yes	Yes	Yes
2410	yfdI	b2352	1.97584	5.36172	3.09634	11.7404	3.01624	7.33651	3.57391	6.21191	5.09353	5.31274	7.80434	10.8355	6.86382	11.8376	2.78226	0	2.79607	3.04021	No	No	No
2411	tfaS	b2353	3738.67	3722.88	3633.24	3837.11	3961.21	3691.83	3573.62	3638.55	3616.01	3649.87	3601.55	3888.59	3770.66	3799.46	3800.13	3907.41	3754.66	3787.6	Yes	Yes	Yes
2412	yfdK	b2354	430.478	437.592	484.238	451.68	440.043	340.881	409.167	448.435	378.562	432.991	439.62	359.96	430.997	416.885	449.263	497.464	504.606	402.754	Yes	Yes	Yes
2413	yfdL	b2355	2684.84	2530.17	2606.07	2810.81	2452.56	2594.16	2585.31	2635.77	2885.69	2721.47	2553.11	2607.54	2686.04	2682.61	2710.68	2694.89	2595.51	2610.84	Yes	Yes	Yes
2414	yfdM	b2356	151.986	141.039	112.885	134.847	159.658	139.207	126.85	142.838	89.9624	132.82	156.072	154.091	171.561	138.07	123.777	103.856	107.617	183.875	Yes	Yes	Yes
2415	yfdN	b2357	414.432	430.176	445.271	423.991	370.441	382.731	410.908	450.852	417.542	436.977	465.606	430.965	413.104	385.265	387.999	450.937	408.087	340.378	Yes	Yes	Yes
2416	oweS	b2358	1073.28	1052.82	1234.91	1113.31	1047.71	1080.04	1189.78	1174.86	1038.69	1136.94	1100.26	1067.75	1122.59	1205.67	1123.58	1045.28	1217.17	1217.04	Yes	Yes	Yes
2417	yfdP	b2359	964.43	899.023	877.549	937.138	1035.22	967.942	1032.5	839.469	897.74	927.082	922.05	872.711	934.506	926.852	909.349	1015.14	978.109	931.294	Yes	Yes	Yes
2418	yfdQ	b2360	1766.52	1586.97	1694.18	1705.63	1663.44	1832.59	1573.65	1683.76	1645.99	1597.82	1551.43	1626.19	1660.3	1631.37	1618.32	1538.3	1566.21	1637.56	Yes	Yes	Yes
2419	b2361	b2361	2140.5	2221.1	2198.5	2099.13	2294.34	2151.85	2159.41	2063.57	2170.17	2273.87	2360.25	2153.35	2258.42	2210.93	2268.8	2299.11	2388.93	2088.54	Yes	Yes	Yes
2420	yfdS	b2362	325.141	417.026	409.031	417.371	453.934	433.172	355.421	408.469	393.629	452.914	413.521	415.255	370.441	403.518	453.176	375.652	470.77	347.812	Yes	Yes	Yes
2421	yfdT	b2363	104.422	92.6562	101.852	72.1482	69.1284	49.3383	25.0037	86.9049	88.2233	71.7223	85.8237	55.3664	52.1341	73.6026	54.2118	62.8336	43.3029	66.8245	Yes	Yes	Yes
2422	ypdJ	b4545	78.8022	101.556	97.2137	93.5868	144.25	96.8373	121.444	103.042	67.8624	106.255	84.5225	84.2524	90.547	78.8581	90.3507	99.7123	88.0007	88.0847	Yes	Yes	Yes
2423	torI	b4501	807.66	721.524	657.294	703.783	691.135	763.662	782.23	669.138	663.342	823.477	856.922	714.936	683.207	774.108	621.321	737.584	757.067	763.888	Yes	Yes	Yes
2424	dsdC	b2364	1081.03	1104.07	976.243	1104.85	952.077	905.68	1071.46	1174.28	1041.55	969.573	1076.63	1036.25	975.331	998.741	999.282	1070.76	1034.9	1122.15	Yes	Yes	Yes
2425	dsdX	b2365	2115.38	2103.39	2313.21	2184.5	2106.64	2256.79	2099.77	2284.86	2338.84	2111.79	2236.32	2181.87	2053.23	2145.59	2091.28	2016.9	2073.57	2058.59	Yes	Yes	Yes
2426	dsdA	b2366	560.457	439.236	429.658	461.077	323.835	390.108	360.624	429.347	464.637	440.946	434.231	456.08	393.578	390.161	401.505	431.439	383.921	458.379	Yes	Yes	Yes
2427	emrY	b2367	463.883	471.02	483.316	528.872	542.424	499.177	519.464	442.942	530.703	547.192	542.111	516.222	527.915	491.246	522.302	562.444	502.511	541.777	Yes	Yes	Yes
2428	emrK	b2368	1198.03	1109.95	1059.57	1241.22	1215.49	1144.72	1390.35	1281.4	1232.38	1276.31	1158.21	1350	1239.32	1137.22	1192.95	1257.04	1257.35	1157.6	Yes	Yes	Yes
2429	evgA	b2369	123.653	154.402	142.92	168.863	131.627	160.022	192.729	122.785	105.081	123.511	139.079	119.108	142.554	131.295	144.405	161.027	145.103	110.73	Yes	Yes	Yes
2430	evgS	b2370	2230.15	1972.09	1794.95	1844.37	1681.04	1851.15	1953.35	1999.67	2058.36	1908.33	2075.39	2068.97	2123.75	1901.61	2005.43	2054.27	1983	2054.23	Yes	Yes	Yes
2431	yfdE	b2371	1057.56	1080.11	1217.3	1095.68	1229.23	1137.01	1020.24	1109.36	1068.8	1200.47	1108.44	974.267	1034.3	1165.15	1212.74	1046.05	1189.28	1117.08	Yes	Yes	Yes
2432	yfdV	b2372	908.314	1049.51	1091.06	1046.73	1034.74	1087.43	1009.43	918.363	977.21	926.892	999.225	1138.99	975.276	1018.06	1069.68	960.011	1065.04	1006.27	Yes	Yes	Yes
2433	oxc	b2373	2282.7	2387.31	2394.6	2369.83	2350.53	2393.68	2332.31	2224.16	2275.7	2345.02	2451.68	2406.42	2273.33	2396.34	2369.08	2376.31	2300.94	2537.74	Yes	Yes	Yes
2434	frc	b2374	2883	2779.48	2666.53	2512.6	2479.43	2680.83	2995.09	2805.93	2361.54	2773.8	2607.34	2653.91	2880.77	2654.11	2717.97	2832.42	2793.58	2618.85	Yes	Yes	Yes
2435	yfdX	b2375	187.491	222.456	213.996	231.524	154.627	160.829	219.24	151.102	206.48	204.472	167.568	158.712	164.265	245.155	207.955	193.507	218.69	168.079	Yes	Yes	Yes
2436	ypdI	b2376	162.049	134.135	175.721	158.152	133.762	162.577	131.89	194.434	159.077	150.032	148.078	135.862	165.619	127.153	138.622	158.062	175.49	148.378	Yes	Yes	Yes
2437	yfdY	b2377	249.866	377.635	339.16	327.813	365.549	307.032	358.228	300.925	313.062	404.949	322.127	334.237	402.394	325.078	381.191	286.132	341.211	354.27	Yes	Yes	Yes
2438	ddg	b2378	1026.36	940.141	910.136	813.325	947.548	884.491	862.508	841.993	930.603	916.088	933.852	841.557	1041.44	1026.22	963.24	970.001	913.476	967.278	Yes	Yes	Yes
2439	ypdK	b4680	39.0069	28.2084	25.947	36.5993	47.5005	52.318	26.7275	28.4753	27.0685	31.8629	45.4559	55.2987	19.1566	30.1398	20.7863	34.0542	30.63	33.2967	No	No	No
2440	yfdZ	b2379	1918.37	1755.25	1884.17	1827.18	1480.73	1929.39	1804.81	1793.74	1671.28	1980.75	1749.3	1801.92	1659.59	1683.68	1833.11	1567.66	1758.19	1685.78	Yes	Yes	Yes
2441	ypdA	b2380	2300.36	2079.35	2475.27	2221.41	2134.22	2138	2326.29	2272.22	2337.14	2250.1	2390.54	2307.7	2302	2259.54	2212.1	2332.45	2257.23	2246.47	Yes	Yes	Yes
2442	ypdB	b2381	1049.19	944.822	884.928	1014.71	838.224	998.853	886.907	887.18	995.873	1023.44	999.752	968.665	934.017	1004.46	883.538	909.374	940.526	1010.29	Yes	Yes	Yes
2443	ypdC	b2382	1368.01	1505.62	1451.07	1388.99	1584.09	1541.81	1380.12	1432.73	1308.55	1395.08	1425.56	1422.89	1456.28	1418.15	1441.5	1712.41	1477.42	1392.78	Yes	Yes	Yes
2444	ypdD	b2383	3651.37	3715.05	3749.96	3389.38	3780.23	3456.03	3612.42	3714.51	3679.57	3932.77	3768.56	3717.81	3773.01	3746.64	3708.61	3890.64	3721.65	3575.37	Yes	Yes	Yes
2445	ypdE	b2384	1227.64	1272.86	1206.69	1366.89	1320.73	1267.38	1226.38	1180.94	1463.29	1224.99	1357.69	1322.8	1232.7	1287.75	1185.99	1168.61	1149.75	1199.93	Yes	Yes	Yes
2446	ypdF	b2385	1221.28	1231.9	1279.02	1483.06	1181.23	1290.01	1178.18	1355.11	1341.45	1300.58	1305.68	1314.3	1112.27	1239.13	1303.42	1145.31	1130.1	1136.26	Yes	Yes	Yes
2447	ypdG	b2386	2922.44	2979.79	2817.68	2855.05	2656.09	2761.22	2580.24	2615.83	2902.03	2773.55	2818.79	2807.38	2916.8	2829.75	2859.53	2843.74	2935.18	2980.58	Yes	Yes	Yes
2448	ypdH	b2387	878.62	962.363	989.312	920.487	1167.99	937.158	925.197	948.032	947.489	963.395	809.755	977.762	901.535	881.607	935.026	843.051	1082.43	1002.9	Yes	Yes	Yes
2449	glk	b2388	1330.03	1294.9	1149.68	1268.19	1285.39	1182.09	1268.45	1375.53	1300.31	1309.69	1376.76	1360.86	1286.57	1398.09	1286.18	1317.44	1300.39	1428.62	Yes	Yes	Yes
2450	yfeO	b2389	2352.22	2397.25	2346.33	2339.56	2595.36	2326.56	2589.83	2462.63	2328.3	2335.26	2493.75	2578.53	2340.46	2390.22	2281.43	2246.92	2390.44	2362.85	Yes	Yes	Yes
2451	ypeC	b2390	408.636	341.298	502.965	429.829	406.318	379.194	419.723	381.758	442.292	367.52	416.46	414.312	465.562	449.727	392.617	387.337	466.616	392.479	Yes	Yes	Yes
2452	mntH	b2392	1480.88	1385.51	1502.1	1521.74	1465.5	1560.65	1472.4	1439.11	1465.09	1362.55	1408.86	1434.98	1223.11	1188.19	1158.31	990.612	1005.27	916.133	Yes	Yes	Yes
2453	nupC	b2393	940.045	756.878	847.266	690.54	858.494	807.26	940.49	931.186	877.487	944.551	996.193	805.65	758.78	801.055	813.913	657.512	620.474	752.898	Yes	Yes	Yes
2454	yi81_3	b2394	0	0	0	0	0	0	0	0	0	0	0	0	0	0	0	0	0	0	No	No	No
2455	yfeA	b2395	2153.55	2359.79	2214.65	2359.41	2665.12	2376.54	2376.02	2184.95	2442.32	2302.62	2262.96	2296.34	2359.77	2217.76	2389.37	2395.17	2370.93	2219.73	Yes	Yes	Yes
2456	alaX	b2396	0	0	0	0	0	0	0	0	0	0	0	0	0	0	0	0	0	0	No	No	No
2457	alaW	b2397	0	5.23178	0	1.90249	0	3.56223	0	0	0	0	0	2.40046	2.72727	0	0	2.71483	0	6.02994	No	No	No
2458	yfeC	b2398	418.673	392.285	425.533	429.835	436.792	461.171	314.453	408.459	377.687	488.052	408.428	397.259	530.408	549.655	484.593	473.693	464.561	521.537	Yes	Yes	Yes
2459	yfeD	b2399	796.704	916.928	799.636	754.936	829.473	845.623	778.103	776.159	849.755	832.856	777.939	812.502	805.794	798.981	831.08	920.195	808.429	868.175	Yes	Yes	Yes
2460	gltX	b2400	0	0	0	0	0	0	0	0	0	0	0	0	0	0	0	0	0	0	No	No	No
2461	valU	b2401	0	0	0	0	0	0	0	0	0	0	0	0	0	0	0	0	0	0	No	No	No
2462	valX	b2402	0	0	0	0	0	0	0	0	0	0	0	0	0	0	0	0	0	0	No	No	No
2463	valY	b2403	0	0	0	0	0	0	0	0	0	0	0	0	0	0	0	0	0	0	No	No	No
2464	lysV	b2404	0	0	0	0	0	0	0	0	0	0	0	0	0	0	0	0	0	0	No	No	No
2465	xapR	b2405	1365.54	1383.6	1436.97	1448.22	1448.19	1428.62	1262.49	1388.73	1407.1	1462.52	1403.81	1327.02	1493.48	1390.88	1428.03	1406.63	1438.48	1384.3	Yes	Yes	Yes
2466	xapB	b2406	3722.28	3808.72	3731.28	3806.33	3566.44	3495.75	3788.47	3644.92	3824.41	3561.18	3771.57	3649.47	3621.07	3634.15	3589.16	3550.27	3707.44	3802.36	Yes	Yes	Yes
2467	xapA	b2407	1564.02	1707.03	1684.99	1620.69	1700.5	1572.18	1702.27	1575.62	1696.3	1600.18	1684.76	1673.45	1710.8	1601.57	1632.91	1559.25	1540.33	1729.95	Yes	Yes	Yes
2468	yfeN	b2408	1855.35	2027.41	1933.54	1956.75	2169.44	1902.65	2021.43	2104.13	1953.65	2077.3	2078.53	2159.07	1935.13	2052.38	2087.59	2095.72	2240.72	2155.53	Yes	Yes	Yes
2469	yfeR	b2409	626.448	644.179	596.576	698.546	650.725	613.157	605.087	608.824	734.178	572.642	632.315	634.469	612.694	595.778	669.994	665.458	587.062	659.163	Yes	Yes	Yes
2470	yfeH	b2410	497.518	520.715	495.709	493.884	457.949	444.603	475.505	441.165	486.587	515.619	496.235	551.679	518.682	555.29	503.12	466.17	492.842	481.513	Yes	Yes	Yes
2471	ypeB	b4546	23.0426	74.6071	79.5834	43.5036	67.0595	54.8882	78.0586	43.1251	60.6054	35.7867	55.7093	52.7658	38.113	61.2558	62.0197	46.0682	59.5198	75.2251	No	No	No
2472	ligA	b2411	0	0	0	0	0	0	0	0	0	0	0	0	0	0	0	0	0	0	No	No	No
2473	zipA	b2412	0	0	0	0	0	0	0	0	0	0	0	0	0	0	0	0	0	0	No	No	No
2474	cysZ	b2413	1213.16	1309.14	1207.87	1160.69	1207.38	1279.02	1234.02	1393.93	1083.47	1272.08	1239.45	1210.81	1161.62	1278.93	1313.88	1218.57	1325.03	1330.46	Yes	Yes	Yes
2475	cysK	b2414	1683.85	1452.18	1745.03	1701.41	1686.48	1762.09	1859.63	1717.51	1650.18	1690.7	1807.86	1733.36	1826.43	1675.85	1779.08	1824.83	1785.27	1910.38	Yes	Yes	Yes
2476	ptsH	b2415	0	1.72979	0	0	2.90578	1.7644	0	2.4619	0	6.62444	2.5898	2.3972	4.07897	1.30184	0	2.70685	4.14759	0	No	No	No
2477	ptsI	b2416	0	1.72897	0	0	0	0	0	0	0	0	0	4.79414	0	0	0	0	0	0	No	No	No
2478	crr	b2417	15.2996	15.5509	28.4112	30.1209	8.70678	12.3353	3.54369	4.92201	6.7248	29.1429	16.8305	19.1739	23.1048	9.1091	20.6416	16.2343	6.90966	1.50203	No	No	No
2479	pdxK	b2418	1217.79	1290.3	1282.5	1247.65	1180.75	1252.37	1424.4	1226.68	1166.61	1217.32	1247.97	1230.65	1290.98	1208.74	1232.84	1275.58	1229.74	1287.05	Yes	Yes	Yes
2480	yfeK	b2419	412.799	338.432	387.01	306.617	324.796	304.608	286.976	357.997	396.669	368.225	381.877	377.44	345.12	400.694	337.061	357.062	335.713	376.902	Yes	Yes	Yes
2481	yfeS	b2420	834.796	743.886	894.662	778.377	771.019	772.573	719.114	879.49	776.418	799.978	741.691	758.416	816.466	858.486	877.59	815.426	780.434	771.688	Yes	Yes	Yes
2482	cysM	b2421	253.973	270.87	252.317	259.348	344.781	269.136	260.338	280.417	245.329	238.391	229.094	231.223	275.738	283.519	336.957	260.951	307.981	289.713	Yes	Yes	Yes
2483	cysA	b2422	980.985	1039.78	978.868	1091.2	842.601	1063.56	1069.5	994.81	1073.54	1007.78	1071.59	1031.42	983.218	923.194	1091.79	1073.33	1078.38	1037.03	Yes	Yes	Yes
2484	cysW	b2423	545.539	582.497	501.093	548.072	517.982	560.43	614.325	549.565	535.828	587.935	590.092	527.036	549.886	484.896	523.783	493.299	513.533	472.631	Yes	Yes	Yes
2485	cysU	b2424	205.905	163.639	156.512	131.312	202.45	163.291	150.46	186.846	189.775	148.297	147.51	186.842	149.323	219.657	173.187	174.311	149.06	153.012	Yes	Yes	Yes
2486	cysP	b2425	1032.88	1033.04	1060.81	1126.81	1084.01	1082.76	1008.82	1108.62	1151.91	1102.88	1208.45	1052.69	1088.51	1124.08	1166.75	1082.16	1081.87	1169.88	Yes	Yes	Yes
2487	ucpA	b2426	116.171	127.328	144.429	140.516	158.876	124.506	113.248	156.058	105.765	117.824	146.188	118.549	115.338	119.526	115.41	144.522	96.5693	155.942	Yes	Yes	Yes
2488	yfeT	b2427	1277.19	1284.59	1285.71	1162.72	1189.37	1265.29	1162.36	1148.72	1169.9	1260.21	1249.59	1026.12	1237.23	1259.94	1109.9	1178.87	1132.36	1196.28	Yes	Yes	Yes
2489	yfeU	b2428	532.711	575.82	484.887	563.274	614.57	479.911	631.504	479.068	485.007	571.818	499.276	561.508	552.041	551.934	609.785	565.703	521.256	550.066	Yes	Yes	Yes
2490	murP	b2429	1682.66	1724.64	1709.41	1718.54	1585.8	1732.75	1793.32	1662.87	1692.95	1721.91	1740.81	1726.23	1635.37	1589.18	1668.26	1791.16	1601.97	1847.54	Yes	Yes	Yes
2491	b2430	b2430	1571.32	1756.07	1586.43	1558.34	1780.52	1484.81	1614.35	1609.7	1625.47	1582.77	1536.28	1626.66	1708.15	1819.79	1798.23	1721.87	1659.4	1671.76	Yes	Yes	Yes
2492	b2431	b2431	1095.61	1019	1102.93	1122.14	1108.41	1095.72	977.6	1079.03	1009.61	1157.84	1087.42	1141.76	981.249	936.912	835.764	832.381	844.633	904.543	Yes	Yes	Yes
2493	yfeY	b2432	144.235	137.165	182.488	162.343	178.393	162.426	148.47	137.463	119.051	130.991	153.854	143.603	166.669	134.928	142.696	136.228	112.96	196.14	Yes	Yes	Yes
2494	b2433	b2433	102.458	116.561	103.829	106.334	158.213	141.429	159.063	109.225	142.514	128.34	115.062	130.434	153.104	143.997	146.798	122.728	130.855	125.757	Yes	Yes	Yes
2495	b2434	b2434	682.903	575.837	594.668	591.219	543.536	740.132	627.374	527.678	630.37	587.433	617.95	551.63	697.717	613.554	622.813	647.304	666.613	622.741	Yes	Yes	Yes
2496	amiA	b2435	616.245	604.703	698.161	635.662	623.762	615.886	556.607	588.95	734.202	632.375	673.488	619.785	520.15	557.682	618.593	517.754	571.477	489.421	Yes	Yes	Yes
2497	hemF	b2436	695.562	628.404	654.886	635.325	678.037	662.643	614.827	532.428	598.335	653.495	740.647	671.178	713.723	714.483	707.624	668.641	601.658	682.366	Yes	Yes	Yes
2498	yfeG	b2437	988.753	1001.1	962.486	1014.76	987.672	1071.74	980.36	971.422	1069.07	992.054	935.73	1069.46	1006.02	1008.6	1059.82	919.169	971.778	908.101	Yes	Yes	Yes
2499	b2438	b2438	927.772	983.586	905.849	915.628	812.171	910.975	967.865	999.497	866.196	1043.57	1119.17	916.27	953.058	1014.91	948.617	1071.29	917.94	988.72	Yes	Yes	Yes
2500	eutL	b2439	579.178	577.964	590.36	731.08	588.085	562.374	655.173	717.343	634.905	710.225	677.146	657.851	531.956	625.965	688.06	685.794	632.966	632.623	Yes	Yes	Yes
2501	eutC	b2440	1199.58	1215.36	1316.37	1240.29	1267.46	1331.37	1237.8	1288.6	1353.4	1233.89	1306.4	1267.77	1287.08	1237.5	1296.45	1336.36	1298.76	1269.55	Yes	Yes	Yes
2502	eutB	b2441	917.081	1050.61	1092.35	1031.27	891.187	1031.32	970.974	956.133	1065.07	987.81	897.968	1078.68	932.252	953.475	1007.03	1037.04	962.816	931.349	Yes	Yes	Yes
2503	intZ	b2442	530.935	544.539	642.507	692.482	601.271	668.992	555.965	655.638	555.837	647.881	634.304	668.4	549.17	607.401	625.957	627.416	567.874	677.001	Yes	Yes	Yes
2504	yffL	b2443	838.451	986.089	991.987	1059.41	1027.23	892.554	896.436	883.409	1047.84	863.323	942.963	969.613	996.667	937.431	975.02	833.223	922.41	938.304	Yes	Yes	Yes
2505	yffM	b2444	134.016	133.013	144.599	170.606	148.717	204.801	137.622	178.86	132.215	163.927	154.995	196.058	223.094	179.945	146.501	126.508	148.438	164.321	Yes	Yes	Yes
2506	yffN	b2445	358.57	201.186	297.998	318.895	285.937	263.759	303.455	282.973	297.885	286.864	250.568	231.914	309.606	235.593	238.219	285.297	247.376	252.438	Yes	Yes	Yes
2507	yffO	b2446	160.362	138.06	157.8	98.2275	120.05	109.281	142.892	133.51	148.926	108.395	104.613	118.341	135.183	138.491	119.095	145.321	129.169	100.066	Yes	Yes	Yes
2508	yffP	b2447	435.746	385.143	421.717	376.171	445.836	476.934	389.845	358.866	411.616	378.05	436.519	356.208	394.707	412.857	465.399	390.19	409.466	416.666	Yes	Yes	Yes
2509	yffQ	b2448	237.549	269.116	252.007	312.967	251.346	273.85	329.81	262.057	240.9	207.512	302.176	307.168	224.339	252.318	305.182	256.929	267.877	303.094	Yes	Yes	Yes
2510	yffR	b2449	471.251	481.944	484.775	566.569	399.792	516.405	518.498	471.43	516.901	467.881	530.73	472.092	509.458	504.602	506.323	511.134	535.717	510.596	Yes	Yes	Yes
2511	yffS	b2450	228.017	199.189	192.969	235.064	236.941	303.154	229.246	172.636	207.407	243.18	229.842	217.508	179.707	222.515	194.295	189.634	230.742	200.032	Yes	Yes	Yes
2512	eutA	b2451	2854.36	2901.95	2856.67	2991.77	2931.82	3151.38	3033.98	3225.24	2917.87	2982.5	3141.11	3092.41	2985.07	3070.15	3147.33	3136.59	2990.29	2978.48	Yes	Yes	Yes
2513	eutH	b2452	1672.82	1737.4	1654.74	1635.32	1499.15	1817.61	1611	1621.47	1813.89	1670.15	1715.61	1749.15	1770.36	1587.72	1742.18	1698.97	1678.69	1672.37	Yes	Yes	Yes
2514	eutG	b2453	1959.15	1995.88	1997.26	1923.62	1904.98	2059.53	1839.63	1908.51	1990.53	1973.78	1987.71	2015.27	2039.76	2034.38	1931.64	2014.17	1992.34	1926.81	Yes	Yes	Yes
2515	eutJ	b2454	1007.3	1096.79	1025.33	1077.54	1107.09	1110.37	1006	1109.44	1010.97	1081.93	1055.72	1033.22	1048.7	1046.72	1186.38	1004.87	987.735	1024.34	Yes	Yes	Yes
2516	eutE	b2455	565.295	559.908	573.981	553.101	577.32	562.52	588.318	522.186	666.585	578.551	549.736	589.999	542.426	503.843	560.245	556.022	596.589	657.361	Yes	Yes	Yes
2517	cchB	b2456	544.453	485.097	548.842	499.446	639.644	505.388	475.537	512.343	569.622	493.987	467.118	506.363	489.736	502.481	512.35	507.601	468.976	572.314	Yes	Yes	Yes
2518	cchA	b2457	302.189	247.574	309.56	304	349.573	275.899	230.704	349.682	364.124	282.644	305.807	308.102	250.913	299.649	252.734	328.966	315.359	284.635	Yes	Yes	Yes
2519	eutI	b2458	1125.67	1203.42	1214.24	1156.45	1298.19	1215.08	1181.53	1209.03	1184.05	1221.62	1225.71	1192.9	1220.62	1123.48	1178.77	1233.73	1185.8	1211.34	Yes	Yes	Yes
2520	eutT	b2459	988.292	1150.41	1223.99	1284.75	1215.25	1352.32	1114.46	1179.52	1230.64	1386.61	1192.08	1301.46	1235.25	1271.77	1238.66	1265.74	1215.74	1234.95	Yes	Yes	Yes
2521	eutQ	b2460	626.196	701.242	716.602	748.903	786.266	712.963	602.072	700.313	742.986	707.799	646.323	655.472	699.809	586.113	785.175	589.18	627.674	624.108	Yes	Yes	Yes
2522	eutP	b2461	1810.36	1809.96	1822.27	1800.57	1727.87	1767.81	1895.74	1679.04	1776.23	1803.71	1780.16	1825.39	1763.39	1782.57	1773.53	1630.37	1748.41	1787.11	Yes	Yes	Yes
2523	b2462	b2462	1825.02	1870.57	1794.1	1702.72	1840.98	1863.8	2006.52	1874.44	1854.57	1754.8	1891.04	1815.78	1732.25	1870.2	1873.06	1670.5	1720.87	1965.67	Yes	Yes	Yes
2524	maeB	b2463	1456.45	1503.56	1414.95	1452.97	1598.26	1370.16	1500.9	1436.54	1314.96	1552.55	1493.49	1413.22	1542.96	1639.84	1499.82	1602.81	1620.24	1555.55	Yes	Yes	Yes
2525	talA	b2464	1348.51	1389	1501.36	1504.68	1585.31	1356.71	1368.53	1339.61	1438	1300.2	1270.18	1282.89	1306.65	1333.57	1296.01	1331.37	1219.82	1331.74	Yes	Yes	Yes
2526	tktB	b2465	2406.84	2466.58	2306.27	2241.88	2191.87	2177.14	2412.69	2121.71	2399.8	2192.19	2421.34	2363.71	2291.88	2199.46	2297.91	2388.33	2312.83	2318.89	Yes	Yes	Yes
2527	ypfG	b2466	815.942	779.348	798.275	844.251	765.716	817.584	740.142	868.94	791.921	831.366	831.491	787.381	689.218	793.911	745.725	805.225	797.576	802.921	Yes	Yes	Yes
2528	yffH	b2467	1033.88	971.168	967.06	1074.38	1050.5	995.244	915.79	935.892	983.475	980.401	942.273	1005.6	986.509	970.277	1033.18	955.083	869.894	902.343	Yes	Yes	Yes
2529	aegA	b2468	2006.63	1920.78	2042.08	2011.68	2147.32	1887.87	1836.42	2049.42	2006.45	2108.35	1980.98	1977.54	1899.79	2099.72	1887.25	2011.38	2049.62	2223.22	Yes	Yes	Yes
2530	narQ	b2469	1708.46	1865.07	1775.09	1850.53	1691.23	1925.14	1832.33	1880.44	1740.89	1761.08	1882.73	1813.81	1620.67	1747.36	1793.93	1728.14	1626.47	1760.33	Yes	Yes	Yes
2531	acrD	b2470	4007.65	4150.47	4015.04	4264.4	4151.42	4149.81	4003.68	4071.12	3903.07	4120.16	4094.4	3999.84	4152.27	3904.57	4263.9	4013.59	4170.36	4054.55	Yes	Yes	Yes
2532	ypfM	b4606	565.095	567.671	530.285	497.4	556.692	494.513	547.708	482.526	519.351	477.361	428.955	455.343	462.238	562.185	543.004	509.529	544.813	503.091	Yes	Yes	Yes
2533	yffB	b2471	304.773	377.789	267.249	273.211	317.612	274.455	349.308	348.458	326.228	274.273	264.059	286.065	267.371	270.128	257.185	291.509	318.112	286.387	Yes	Yes	Yes
2534	dapE	b2472	0	0	0	0	0	0	0	0	0	0	0	0	0	0	0	0	0	0	No	No	No
2535	ypfN	b4547	427.086	533.521	449.895	438.555	471.784	485.39	472.058	454.33	429.303	444.319	506.154	458.827	368.022	381.913	397.22	384.987	416.271	416.826	Yes	Yes	Yes
2536	ypfH	b2473	1399.62	1355.17	1386.94	1291.52	1212.68	1348.34	1291.43	1286.1	1407.54	1301.24	1320.04	1226.24	1498.75	1319.16	1277.2	1299.15	1256.83	1355.61	Yes	Yes	Yes
2537	ypfI	b2474	2380	2173.89	2155.91	2172.07	2221.63	2233.65	2222.69	2164.91	2182.36	2192.24	2201.98	2163.83	2119.97	2186.44	2066.93	2358.42	2266.02	2118.82	Yes	Yes	Yes
2538	ypfJ	b2475	1214.03	954.57	1299.37	947.875	1118.18	934.717	1101.39	1102.83	1021.01	978.007	961.785	951.885	1002.59	1017.67	1152.74	1047.23	1093.73	1056.8	Yes	Yes	Yes
2539	purC	b2476	587.209	478.684	541.444	486.314	534.917	517.992	492.725	496.534	528.688	491.594	509.813	526.518	505.874	493.296	445.768	475.411	454.014	435.653	Yes	Yes	Yes
2540	nlpB	b2477	577.725	448.385	520.969	473.396	464.7	495.682	422.533	462.396	502.019	444.122	455.713	460.967	426.64	480.373	417.165	480.678	447.122	491.879	Yes	Yes	Yes
2541	dapA	b2478	0	0	0	0	0	0	0	0	0	0	0	0	0	0	0	0	0	0	No	No	No
2542	gcvR	b2479	425.442	417.838	501.635	315.222	335.537	334.016	301.457	294.364	307.416	300.426	326.925	340.597	226.645	210.556	300.182	114.779	113.094	191.036	Yes	Yes	Yes
2543	bcp	b2480	650.967	693.465	563.669	650.206	575.865	537.348	613.385	617.87	549.982	668.029	561.159	598.998	560.527	604.652	552.777	503.115	542.254	547.884	Yes	Yes	Yes
2544	hyfA	b2481	482.495	435.966	413.195	398.277	491.786	499.826	455.601	491.311	490.099	415.023	424.704	501.313	423.683	427.427	478.005	460.338	404.581	438.236	Yes	Yes	Yes
2545	hyfB	b2482	1993.22	1942.89	1989.37	1933.57	1912.51	1929.85	2060.23	2020.68	1797.12	1935.23	1980.43	1895.44	1958.29	1949.13	1884.32	2010.18	1924.22	1878.19	Yes	Yes	Yes
2546	hyfC	b2483	891.569	912.367	949.21	1003.02	1048.89	1050.38	1021.11	991.832	944.817	935.24	958.577	919.022	984.901	954.397	947.318	1012.13	961.125	1121.53	Yes	Yes	Yes
2547	hyfD	b2484	1628.79	1593.47	1662.11	1596.32	1566.55	1647.82	1754.59	1663.58	1515.66	1552.86	1492.39	1495	1512.45	1540.2	1641.76	1569.1	1471.21	1557.55	Yes	Yes	Yes
2548	hyfE	b2485	765.089	664.692	705.966	683.959	810.655	731.325	682.804	677.937	733.617	686.153	770.571	696.249	700.477	760.314	661.989	694.406	651.754	631.447	Yes	Yes	Yes
2549	hyfF	b2486	1446.62	1483.7	1523.69	1433.98	1562.07	1558.18	1297.16	1360.54	1407.28	1456.51	1300.5	1384.06	1371.26	1319.1	1434.97	1513.83	1590.33	1509.59	Yes	Yes	Yes
2550	hyfG	b2487	1765.57	1753.47	1668.9	1726.02	1490.8	1964.45	1828.75	1721.93	1629.11	1717.01	1789.04	1719.36	1732.19	1640.22	1804.57	1739.7	1561.1	1769.06	Yes	Yes	Yes
2551	hyfH	b2488	507.803	478.821	524.789	448.29	469.705	488.63	493.399	483.198	476.017	463.444	477.116	467.565	523.274	471.44	497.456	447.462	471.738	499.399	Yes	Yes	Yes
2552	hyfI	b2489	947.149	927.342	858.004	750.389	805.656	943.138	788.991	883.715	839.126	918.935	821.722	863.681	784.124	867.159	844.33	858.833	912.055	883.4	Yes	Yes	Yes
2553	b2490	b2490	312.59	382.167	284.508	381.406	291.635	318.235	318.375	314.377	333.308	284.362	253.325	245.058	270.275	292.018	321.173	318.208	294.933	366.329	Yes	Yes	Yes
2554	hyfR	b2491	1593.26	1630.76	1627.05	1619.85	1751.43	1765.1	1628.32	1722.03	1696.04	1545.43	1626.54	1629.59	1583.82	1656.93	1610.92	1622.6	1732.47	1653.99	Yes	Yes	Yes
2555	focB	b2492	1535	1436.92	1529.5	1497.92	1455.8	1474.2	1433.79	1499.51	1493.34	1295.16	1406.49	1456.89	1357.33	1383.74	1395.05	1322.67	1423.52	1396.52	Yes	Yes	Yes
2556	yfgO	b2493	1022.2	1089.55	996.652	945.954	1058.64	982.739	1069.92	1046.79	1077.13	937.083	1076	1103.56	984.033	911.201	939.774	1020.4	995.431	904.729	Yes	Yes	Yes
2557	yfgC	b2494	1340.55	1334.07	1240.99	1302.05	1453.84	1326.04	1499.66	1343.62	1378.38	1381.8	1419.09	1311.5	1358.03	1248.72	1361.9	1230.24	1341.34	1441.52	Yes	Yes	Yes
2558	yfgD	b2495	630.493	611.182	700.335	602.203	774.854	665.922	667.561	557.714	523.42	689.53	562.963	595.647	600.029	574.328	557.636	643.574	678.647	569.39	Yes	Yes	Yes
2559	hda	b2496	0	0	0	0	0	0	0	0	0	0	0	0	0	0	0	0	0	0	No	No	No
2560	uraA	b2497	1885.99	2020.46	1937.26	1937.03	1882.51	1983.75	1919.97	1887.1	2054.9	1913.06	1828.73	1916.21	1846.19	1948.65	2072.78	2011.07	1892.66	1869.66	Yes	Yes	Yes
2561	upp	b2498	104.323	119.088	121.556	105.566	91.174	88.7482	99.565	92.0978	86.0893	61.8353	75.8171	102.221	61.4401	98.4354	59.5205	67.7761	61.0413	38.3294	Yes	Yes	Yes
2562	purM	b2499	362.17	376.887	333.007	414.821	477.65	384.876	419.141	386.484	400.565	390.714	393.189	442.12	408.618	379.596	369.218	382.645	391.929	471.626	Yes	Yes	Yes
2563	purN	b2500	468.042	497.337	518.566	486.081	469.126	444.886	492.423	440.935	527.935	524.867	475.393	482.492	487.323	461.31	504.376	394.531	451.512	598.264	Yes	Yes	Yes
2564	ppk	b2501	869.492	833.736	927.762	790.847	813.3	807	518.477	692.686	613.813	523.491	592.242	564.408	196.2	260.597	254.133	164.663	196.533	139.94	Yes	Yes	Yes
2565	ppx	b2502	1268.44	1232.14	1159.35	1273.34	1217.29	1253.44	1188.48	1160.97	1227.25	953.478	1105.97	1178.55	1043.39	982.005	1006.72	824.36	905.075	904.1	Yes	Yes	Yes
2566	yfgF	b2503	2133.34	1868.78	1984.55	1925.7	1939.56	1917.26	2097.09	1904.87	1922.93	1971.16	2047.25	2008.66	1799.29	1900.72	1996.51	1967.92	1802.7	1931.11	Yes	Yes	Yes
2567	yfgG	b2504	30.9713	37.871	58.3613	48.0509	41.2283	31.6455	54.0704	44.7644	42.9763	47.3341	53.9359	48.6952	41.3349	57.4241	58.0668	55.7146	52.8028	66.2117	No	No	No
2568	yfgH	b2505	943.327	1015.54	994.578	1022.83	989.046	1017.18	971.393	979.838	1113.92	905.872	964.369	979.775	942.562	913.543	972.136	957.611	909.682	998.898	Yes	Yes	Yes
2569	yfgI	b2506	118.34	156.33	133.716	151.158	164.794	116.499	156.945	113.7	117.332	135.416	159.225	153.195	143.971	136.507	162.008	135.273	129.942	170.633	Yes	Yes	Yes
2570	guaA	b2507	0	0	0	0	0	0	0	0	0	0	0	0	0	0	0	0	0	0	No	No	No
2571	guaB	b2508	0	0	0	0	0	0	0	0	0	0	0	0	0	0	0	0	0	0	No	No	No
2572	xseA	b2509	1182.65	1208.55	1197.94	1284.21	1306.9	1236.74	1225.05	1139.74	1253.34	1097.47	1174.55	1191.87	1054.94	1124.27	1147.95	1185.93	1107.58	1240.37	Yes	Yes	Yes
2573	b2510	b2510	410.365	400.463	506.456	439.646	468.253	497.723	426.867	455.576	401.195	353.533	409.458	428.516	387.538	419.291	396.514	446.459	411.032	433.453	Yes	Yes	Yes
2574	b2511	b2511	0	0	0	0	0	0	0	0	0	0	0	0	0	0	0	0	0	0	No	No	No
2575	yfgL	b2512	563.994	516.355	544.069	447.853	519.543	564.907	569.501	539.926	542.941	547.951	607.015	580.335	573.716	561.754	525.737	680.617	647.314	668.199	Yes	Yes	Yes
2576	yfgM	b2513	821.207	745.579	754.888	858.157	765.328	758.408	640.825	745.167	719.427	729.251	771.239	708.463	685.438	760.36	737.272	647.415	632.352	665.157	Yes	Yes	Yes
2577	hisS	b2514	0	0	0	0	0	0	0	0	0	0	0	0	0	0	0	0	0	0	No	No	No
2578	ispG	b2515	0	0	0	0	0	0	0	0	0	0	0	0	0	0	0	0	0	0	No	No	No
2579	yfgA	b2516	1784.47	1739.06	1645.81	1667.08	1732.44	1675.85	1625.54	1681.37	1741.44	1663.11	1762.76	1640.76	1863.51	1836.67	1765.9	1816.6	1948.44	1963.28	Yes	Yes	Yes
2580	yfgB	b2517	1128.44	1214.6	1176.87	1238.59	1158.48	1106.3	1082.25	1302	1116.12	1081.04	1189.15	1201.65	829.759	1062.47	981.661	824.039	762.668	822.903	Yes	Yes	Yes
2581	ndk	b2518	70.4903	60.4559	62.1305	47.6092	59.9334	67.6589	26.0944	33.7807	54.3951	36.7764	51.3079	53.3756	27.9193	40.7097	18.8485	21.1585	22.9426	23.4648	Yes	No	No
2582	pbpC	b2519	2244.79	2372.14	2208.07	2152.69	2357.08	2123.37	2353.06	2344.65	2171.85	2160.36	2288.04	2239.1	2131.85	2247.21	2040.38	2181.3	2231.43	2052.45	Yes	Yes	Yes
2583	yfhM	b2520	6215.28	6425.37	6470.59	6534.84	5977.87	6570	6234.22	6378.32	6351.36	6252.26	6430.06	6293.12	6085.53	6173.67	6252.39	6221.82	6046.1	6197.9	Yes	Yes	Yes
2584	sseA	b2521	1925.69	1978.56	1969.8	2040.51	1916.9	2044.29	1876.04	1961.1	2022.68	1766.85	2038.16	1910.69	1880.88	1939.38	1987.93	1936.7	2074.73	1957.29	Yes	Yes	Yes
2585	ryfA	b4440	3851.07	4132.33	4062.53	3773.36	4449.3	4007.24	3987.57	4093.65	4123.55	4154.28	3850.39	4101.92	3896.36	4136.99	3930.67	3970.24	4093.32	4229.82	Yes	Yes	Yes
2586	sseB	b2522	3887.94	3915.16	3977.29	3947.64	3879.24	4040.62	3799.7	3978.9	3993.21	3739.39	3992.52	4063.84	3768.64	3769.67	4037.81	3855.06	3942.1	3891.35	Yes	Yes	Yes
2587	pepB	b2523	1428.67	1377.84	1361.82	1415.26	1440.08	1483.5	1392.42	1456.8	1164.61	1418.71	1428.95	1458.74	1459.31	1428.01	1500.51	1488.29	1572.63	1716.16	Yes	Yes	Yes
2588	yfhJ	b2524	0	0	0	0	0	0	0	0	0	0	0	0	0	0	0	0	0	0	No	No	No
2589	fdx	b2525	0	3.24794	0	0	0	0	0	2.40747	0	0	3.8444	1.1849	0	0	0	0	0	2.92544	No	No	No
2590	hscA	b2526	1.79559	0	4.20831	5.24961	0	0	3.47051	0	3.28802	5.24887	0	3.55452	5.30424	2.53786	0	0	0	0	No	No	No
2591	hscB	b2527	0	9.73235	0	0	0	0	0	0	13.1509	0	2.56245	0	0	0	0	0	0	0	No	No	No
2592	iscA	b2528	48.4231	42.1632	44.8367	38.4456	45.9155	57.2413	32.964	19.2495	39.4492	23.6163	32.0292	23.6922	26.5129	44.3924	60.403	27.6857	20.18	45.3166	No	No	No
2593	iscU	b2529	5.37954	0	0	0	5.40115	0	0	2.40597	0	0	7.6868	0	0	0	0	0	0	0	No	No	No
2594	iscS	b2530	0	0	0	0	0	0	0	0	0	0	0	0	0	0	0	0	0	0	No	No	No
2595	iscR	b2531	60.9115	46.9785	20.9937	36.6509	37.7679	49.0013	20.8112	32.4706	23.0027	32.7954	29.4618	30.7943	10.6008	35.4986	17.4423	28.9912	22.8607	27.7623	No	No	No
2596	yfhQ	b2532	499.503	477.584	460.16	434.247	466.358	425.987	449.07	517.001	430.373	485.326	425.231	416.862	455.72	499.389	466.799	483.499	564.644	502.506	Yes	Yes	Yes
2597	suhB	b2533	0	0	0	0	0	0	0	0	0	0	0	0	0	0	0	0	0	0	No	No	No
2598	yfhR	b2534	1255.71	1489.73	1337.35	1169	1176.9	1306	1239.31	1244	1326.83	1235.45	1348.51	1298.95	1274	1288.59	1312.76	1299.85	1200.11	1330.28	Yes	Yes	Yes
2599	csiE	b2535	2547.34	2596.11	2712.08	2663.55	2793.45	2706.21	2344.61	2625.61	2557.8	2605.74	2755.63	2520.65	2542.08	2496.71	2638.24	2463.4	2576.93	2545.97	Yes	Yes	Yes
2600	hcaT	b2536	1345.2	1366.74	1497.53	1356.88	1320.46	1322.02	1204.08	1433.24	1385.29	1359.78	1486.51	1427.7	1309.11	1377.85	1254.45	1380.78	1332.46	1244.91	Yes	Yes	Yes
2601	hcaR	b2537	1096.3	1160.97	1194.03	1222.19	1314.31	1287.02	1027.16	1101.44	1199.57	1031.89	1214.96	1257.12	1136.8	1142.06	1157.72	1109.39	1161.62	1157.09	Yes	Yes	Yes
2602	hcaE	b2538	927.792	916.496	945.053	906.761	1047.39	1033.97	1006.11	893.405	912.154	866.583	998.483	923.194	973.751	1051.86	985.918	963.022	1103.54	970.021	Yes	Yes	Yes
2603	hcaF	b2539	554.631	633.849	607.458	645.846	773.063	591.452	576.551	523.462	552.771	565.009	618.242	598.844	500.017	544.183	515.637	537.983	569.119	506.067	Yes	Yes	Yes
2604	hcaC	b2540	492.104	490.199	486.139	440.873	555.499	500.33	498.598	531.824	542.885	431.28	537.582	539.649	477.489	539.075	551.75	493.217	538.199	520.603	Yes	Yes	Yes
2605	hcaB	b2541	732.592	717.359	725.518	709.671	651.912	854.186	798.014	722.626	742.902	703.911	828.093	783.399	678.462	762.971	786.018	795.631	832.028	813.615	Yes	Yes	Yes
2606	hcaD	b2542	858.763	945.846	908.92	907.007	908.996	913.795	761.531	824.518	872.304	861.149	856.184	965.565	830.403	809.637	792.571	792.851	823.826	845.529	Yes	Yes	Yes
2607	yphA	b2543	767.491	723.127	715.074	698.475	723.561	781.857	740.619	706.764	596.724	657.933	719.184	643.651	684.816	710.817	764.297	650.709	799.502	715.629	Yes	Yes	Yes
2608	yphB	b2544	836.708	908.095	980.525	1018.79	843.895	914.578	951.634	1021.04	896.629	984.236	899.579	827.005	789.169	902.967	911.434	935.865	886.597	907.914	Yes	Yes	Yes
2609	yphC	b2545	1037.28	997.7	934.09	1052.74	1137.87	1085.75	965.262	917.656	996.405	921.243	1083.74	951.136	951.545	1082.3	1059.74	1030.26	984.275	872.725	Yes	Yes	Yes
2610	yphD	b2546	855.311	1072.75	1072.49	1093.58	1016.78	973.313	996.186	1061.38	1012.57	985.366	997.916	952.227	965.872	941.74	936.432	1064.18	990.751	978.853	Yes	Yes	Yes
2611	yphE	b2547	826.284	880.774	849.625	810.913	791.401	847.948	807.463	822.506	843.587	860.79	997.799	806.632	807.093	895.986	878.668	823.518	857.785	867.888	Yes	Yes	Yes
2612	yphF	b2548	1807.57	1916.02	1808.95	1879.47	1963.53	1864.14	1982.62	1899.84	1927.39	1898.22	1946.73	1889.77	1778.78	1892.49	1859.73	1742.35	1779.33	1831.31	Yes	Yes	Yes
2613	yphG	b2549	3123.69	2981.17	3159.68	3136.9	3034.19	3195.92	2906.23	3042.18	3062.64	3281.05	3172.8	3174.68	3008.31	3104.04	3079.13	3085.57	3301.38	3033.89	Yes	Yes	Yes
2614	yphH	b2550	1642.33	1503.27	1728.85	1623.13	1793.59	1740.12	1452.44	1481.46	1609.96	1525.61	1529.16	1607.68	1614.93	1647.19	1604.26	1596.44	1622.41	1525.62	Yes	Yes	Yes
2615	glyA	b2551	0	0	0	0	0	0	0	0	0	0	0	0	0	0	0	0	0	0	No	No	No
2616	hmp	b2552	1722.97	1699.51	1589.44	1737.28	1561.8	1611.56	1637.99	1636.19	1646.62	1694.1	1724.32	1661.59	1591.53	1575.53	1786.15	1535.12	1697.64	1603.11	Yes	Yes	Yes
2617	glnB	b2553	452.637	353.5	462.785	520.897	486.645	426.4	455.58	372.175	479.016	366.544	407.715	430.133	329.581	345.564	385.721	267.379	335.715	303.701	Yes	Yes	Yes
2618	yfhA	b2554	1956.38	2137.63	2040.83	2085.9	1958.89	2119.61	2044.54	1913.17	2173.95	2094.36	1941.27	1982.69	2388.33	2341.55	2216.46	2487.15	2516.7	2493.05	Yes	Yes	Yes
2619	yfhG	b2555	854.962	1139.44	949.553	1157.45	1261.86	1129.95	966.02	1045.53	949.504	1051.02	1133.48	1111.77	1149.13	1084.2	1232.76	1247.26	1161.83	1323.25	Yes	Yes	Yes
2620	yfhK	b2556	2019.42	2262.99	2074.36	2062.57	2349.31	2083.11	2074.65	2157.48	2272.62	2117.49	2220.69	2090.94	2205.41	2348.01	2292.76	2462.36	2440.61	2362.54	Yes	Yes	Yes
2621	glmY	b4441	100.575	113.344	137.865	120.058	108.788	107.557	81.0405	141.098	155.186	82.4422	157.148	144.11	158.066	128.532	149.356	144.048	141.653	145.183	Yes	Yes	Yes
2622	purL	b2557	1496.22	1514.72	1551.77	1686.94	1918.43	1742.47	1607.9	1608.68	1836.81	1683.77	1725.66	1562.38	1621.94	1546.59	1459.44	1643.86	1613.45	1703.51	Yes	Yes	Yes
2623	mltF	b2558	3228.8	3225.68	3365.74	3436.43	3275.02	3373.43	3324.07	3351.58	3281.37	3195.28	3258.79	3515.83	3194.52	3066.08	3200.77	3107.69	3167.41	3142.32	Yes	Yes	Yes
2624	tadA	b2559	0	0	0	0	0	0	0	0	0	0	0	0	0	0	0	0	0	0	No	No	No
2625	yfhB	b2560	1098.85	1188.41	1144.38	1204.25	1324.23	1269.51	1262.04	1125.99	1055.38	1099.8	1182.28	1123.75	1187.68	1172.67	1218.36	1087.83	1135.5	1113.27	Yes	Yes	Yes
2626	yfhH	b2561	1495.39	1391.33	1382.69	1432.25	1495.15	1415.74	1449.39	1493.43	1382.94	1331.14	1488.55	1413.99	1338.62	1391.28	1363.18	1439.21	1422.05	1412.98	Yes	Yes	Yes
2627	yfhL	b2562	1391.23	1394.04	1616.94	1627.92	1336.17	1512.63	1414.76	1461	1470.8	1490.56	1374.84	1350.16	1401.54	1324.41	1417.55	1397.16	1509.87	1367.86	Yes	Yes	Yes
2628	shoB	b4687	544.431	395.72	433.656	493.036	506.893	471.09	521.453	509.636	575.551	488.988	463.365	523.99	478.531	501.798	537.69	474.39	541.475	423.07	Yes	Yes	Yes
2629	ryfC	b4608	565.398	565.665	533.736	511.69	517.346	560.397	531.737	595.524	534.748	475.896	560.358	461.423	531.074	451.456	449.813	444.294	481.419	491.125	Yes	Yes	Yes
2630	acpS	b2563	0	0	0	0	0	0	0	0	0	0	0	0	0	0	0	0	0	0	No	No	No
2631	pdxJ	b2564	447.584	441.559	432.037	429.641	422.16	443.657	326.907	458.209	402.631	337.286	425.024	375.247	373.269	377.2	351.277	406.331	380.005	427.309	Yes	Yes	Yes
2632	recO	b2565	608.797	623.972	592.262	548.709	506.347	553.509	507.474	523.747	545.98	467.976	544.954	626.536	454.675	514.153	514.843	442.829	426.593	396.813	Yes	Yes	Yes
2633	era	b2566	0	0	0	0	0	0	0	0	0	0	0	0	0	0	0	0	0	0	No	No	No
2634	rnc	b2567	3.50572	6.34578	2.73961	5.10649	2.63443	0	6.8783	1.19265	0	3.92094	0	0	0	0	0	3.91747	0	0	No	No	No
2635	lepB	b2568	0	0	0	0	0	0	0	0	0	0	0	0	0	0	0	0	0	0	No	No	No
2636	lepA	b2569	187.301	180.604	205.198	115.58	142.071	135.236	111.711	115.619	153.058	116.287	156.906	129.732	47.2603	102.981	74.427	71.7725	65.2561	26.042	Yes	Yes	Yes
2637	rseC	b2570	570.283	598.474	602.877	536.703	599.414	575.56	575.569	587.468	551.829	539.55	474.482	563.661	509.221	629.011	523.497	705.767	655.047	643.621	Yes	Yes	Yes
2638	rseB	b2571	1764.41	2030.58	1974.69	1954.07	1971.02	2042.19	1844.96	1928.94	1941.68	1909.83	1934.77	2062.27	2078.54	2042.38	1990.01	2274.75	2420.06	2410.64	Yes	Yes	Yes
2639	rseA	b2572	763.945	787.958	842.917	809.524	919.498	896.042	838.192	887.506	912.942	909.135	887.616	909.039	921.046	926.291	925.804	1078.53	1018.2	1116.23	Yes	Yes	Yes
2640	rpoE	b2573	0	0	0	0	0	0	0	0	0	0	0	0	0	0	0	0	0	0	No	No	No
2641	nadB	b2574	2479.5	2388.13	2415.37	2372.91	2183.13	2505.43	2417.21	2432.65	2264.19	2299.71	2251.67	2258.48	2391.94	2215.46	2213.12	2314.99	2457.11	2345.49	Yes	Yes	Yes
2642	yfiC	b2575	1572.21	1601.59	1536.93	1610.65	1518.16	1612.49	1434.79	1498.69	1461.87	1510.71	1511.94	1578.11	1460.43	1512.48	1506.38	1415.13	1538.71	1525.61	Yes	Yes	Yes
2643	srmB	b2576	68.0123	83.6633	79.0502	93.083	89.0913	112.493	96.0851	90.4454	61.7758	74.4158	65.0075	65.991	10.485	20.0604	30.5164	27.3552	3.9881	1.44444	Yes	Yes	No
2644	yfiE	b2577	487.955	569.49	558.422	613.898	688.658	604.803	596.919	651.974	576.945	488.197	546.75	623.289	596.144	589.098	612.823	505.287	523.677	531.338	Yes	Yes	Yes
2645	yfiK	b2578	924.937	960.286	1018.33	980.361	876.753	921.001	963.796	944.461	924.557	1035.03	926.452	930.714	937.922	875.947	912.408	850.208	932.856	879.12	Yes	Yes	Yes
2646	yfiD	b2579	64.4318	66.2084	76.2169	114.9	94.1891	136.05	75.4471	84.4441	84.4841	75.6972	91.7476	74.2167	78.5866	76.4321	95.473	67.695	94.3371	90.932	Yes	Yes	Yes
2647	ung	b2580	957.317	1046.25	1039.35	1033.58	1059.11	1157.4	1068.05	1079.72	963.24	956.552	954.33	1025.97	1014.86	992.152	1031.42	1028.22	1078.66	1023.12	Yes	Yes	Yes
2648	yfiF	b2581	2002.34	2022.14	1868.24	2037.2	2085.68	2066.93	1943.62	1939.01	2226.48	1955.93	2053.68	2108.22	2010.89	1993.84	2050.41	2235.48	1973.52	2067.37	Yes	Yes	Yes
2649	trxC	b2582	241.699	261.315	266.379	192.311	216.824	251.123	279.318	210.386	271.152	194.398	253.499	282.638	196.335	209.11	148.415	109.279	191.203	171.644	Yes	Yes	Yes
2650	yfiP	b2583	919.495	972.502	1020.3	927.443	921.805	991.459	961.168	831.895	930.203	887.107	941.309	992.677	858.493	862.581	907.562	936.51	913.37	950.368	Yes	Yes	Yes
2651	yfiQ	b2584	3147.1	3069.42	3214.74	3187.56	3146.55	3251.01	3125.69	3226.67	3135.31	3147.34	3260.24	3293.01	3123.98	3111.19	3324.34	3303.86	3252.68	3314.26	Yes	Yes	Yes
2652	pssA	b2585	0	0	0	0	0	0	0	0	0	0	0	0	0	0	0	0	0	0	No	No	No
2653	yfiM	b2586	405.731	375.208	490.634	366.581	497.461	428.253	453.518	387.009	405.41	365.063	369.186	380.13	346.4	436.428	415.554	431.32	401.795	380.284	Yes	Yes	Yes
2654	kgtP	b2587	947.965	977.59	1013.31	1020.15	1017.85	1035.45	939.357	1059.9	950.089	1011.63	1015.78	1095.54	976.233	1005.18	1083.64	958.569	1060.61	977.863	Yes	Yes	Yes
2655	rrfG	b2588	0	0	0	0	0	0	0	0	0	0	0	0	0	0	0	0	0	0	No	No	No
2656	rrlG	b2589	0	0	0	0	0	0	0	0	0	0	0	0	0	0	0	0	0	0	No	No	No
2657	gltW	b2590	0	0	0	0	0	0	0	0	0	0	0	0	0	0	0	0	0	0	No	No	No
2658	rrsG	b2591	0	0	0	0	0	0	0	0	0	0	0	0	0	0	0	0	0	0	No	No	No
2659	clpB	b2592	3642.8	3555.32	3627.72	3475.74	3687.85	3621.3	3437.44	3498.21	3524.41	3596.71	3500.82	3508.85	3495.22	3478.51	3482.17	3297.34	3416.15	3398.96	Yes	Yes	Yes
2660	ryfD	b4609	332.834	245.206	221.118	339.3	230.497	272.352	223.632	264.098	302.515	265.607	274.632	250.34	247.719	220.773	231.018	286.351	256.596	204.02	Yes	Yes	Yes
2661	yfiH	b2593	3091.22	2888.62	2976.23	3169.75	3034.45	3159.31	3058.74	3257.6	3034.46	2808.2	3085.59	2775.87	2741.5	2879.65	2918.37	2896.79	2766.63	2788.37	Yes	Yes	Yes
2662	rluD	b2594	0	0	0	0	0	0	0	0	0	0	0	0	0	0	0	0	0	0	No	No	No
2663	yfiO	b2595	0	0	0	0	0	0	0	0	0	0	0	0	0	0	0	0	0	0	No	No	No
2664	yfiA	b2597	144.614	138.777	150.761	168.495	165.458	164.048	144.987	143.189	114.769	150.962	190.638	142.149	113.334	137.09	180.708	113.924	89.8665	127.765	Yes	Yes	Yes
2665	pheL	b2598	0	0	0	0	0	0	0	0	0	0	0	0	0	0	0	0	0	0	No	No	No
2666	pheA	b2599	1689.66	1609.89	1656.14	1693.91	1963.7	1726.96	1679.71	1626.74	1588.59	1600.48	1617.65	1698.49	1618.8	1720.63	1669.47	1586.72	1663.4	1693.52	Yes	Yes	Yes
2667	tyrA	b2600	1139.93	1199.16	1166.93	1169.41	1174.71	1238.76	1138.71	1253.62	1245.54	1177.34	1242.55	1174.37	1067.5	1094.77	1078.29	1056.97	1077.71	1110.41	Yes	Yes	Yes
2668	aroF	b2601	1256.08	1341.69	1215.98	1315.15	1290.08	1411.05	1237.23	1353.78	1319.49	1269.49	1230.94	1326.83	1415.98	1324.79	1345.51	1242.89	1268.84	1253.51	Yes	Yes	Yes
2669	yfiL	b2602	1214.33	1131.09	1267.86	1223	1307.57	1243.64	1168.82	1289.68	1223.96	1162.69	1275.26	1098.91	1171.05	1345.66	1357.09	1122.36	1180.13	1211.66	Yes	Yes	Yes
2670	yfiR	b2603	1382.22	1497.81	1627.3	1585.2	1479.9	1543.9	1434.4	1316.68	1441.74	1386.26	1461.86	1463.92	1453.17	1530.91	1374.01	1546.22	1527.06	1416.49	Yes	Yes	Yes
2671	yfiN	b2604	1657.88	1476.94	1656.08	1620.94	1636.34	1541.55	1519.23	1496	1539.88	1529.1	1506.13	1495.42	1437.21	1524.32	1352.61	1488.97	1588.72	1472.05	Yes	Yes	Yes
2672	yfiB	b2605	720.447	707.029	668.019	613.121	705.711	748.578	808.805	653.312	695.526	685.132	618.372	660.757	685.261	623.26	682.069	717.149	711.045	752.319	Yes	Yes	Yes
2673	rplS	b2606	0	0	0	0	0	0	0	0	0	0	0	0	0	0	0	0	0	0	No	No	No
2674	trmD	b2607	0	0	0	0	0	0	0	0	0	0	0	0	0	0	0	0	0	0	No	No	No
2675	yfjA	b2608	0	0	0	0	0	0	0	0	0	0	0	0	0	0	0	0	0	0	No	No	No
2676	rpsP	b2609	20.5605	35.7007	28.1383	16.5944	0	17.0979	15.3161	9.446	24.1931	16.8951	13.9632	8.2128	18.1935	7.45978	10.5279	7.7483	18.458	11.4573	No	No	No
2677	ffh	b2610	0	0	0	0	0	0	0	0	0	0	0	0	0	0	0	0	0	0	No	No	No
2678	ypjD	b2611	1059.16	1051.05	970.211	987.569	1043.02	1024.42	1008.5	913.324	975.171	906.776	1055.76	1035.6	946.697	977.806	979.767	948.492	1018.46	923.118	Yes	Yes	Yes
2679	yfjD	b4461	1467.3	1439.37	1421.75	1642.72	1640.64	1579.13	1536.97	1508.82	1469.62	1569.05	1322.03	1506.82	1740.94	1527.76	1543.53	1837.08	1697.82	1901.51	Yes	Yes	Yes
2680	grpE	b2614	111.081	167.225	114.948	112.519	120.587	113.154	110.474	122.646	101.486	114.277	96.4069	107.86	79.164	85.6731	101.201	100.589	64.5177	111.562	Yes	Yes	Yes
2681	yfjB	b2615	0	0	0	0	0	0	0	0	0	0	0	0	0	0	0	0	0	0	No	No	No
2682	recN	b2616	2164.6	2284.59	2299.27	2123.79	2137.45	2066.99	2318.71	2039.12	2180.02	2061.49	2116.54	2039.32	1954.63	1961.94	2179.28	1911.38	1894.98	1841.19	Yes	Yes	Yes
2683	smpA	b2617	168.878	199.395	201.477	175.044	209.993	173.272	251.31	193.233	186.699	185.595	206.666	212.088	216.518	240.649	253.429	240.918	256.512	267.211	Yes	Yes	Yes
2684	b2618	b2618	284.832	292.096	318.849	282.339	309.822	382.067	337.886	287.473	350.84	310.175	315.692	308.159	340.956	342.34	292.801	359.415	331.468	355.779	Yes	Yes	Yes
2685	yfjG	b2619	5.1154	1.5451	1.33377	1.65076	0	0	1.69776	0	0	1.29771	0	0	1.29623	0	0	0	2.63024	0	No	No	No
2686	smpB	b2620	18.7498	30.892	5.33335	9.90002	7.67719	30.9172	10.1845	4.71131	9.65341	11.6779	3.80286	18.7439	2.59205	8.6797	3.93788	3.86335	6.57492	0	No	No	No
2687	ssrA	b2621	0	0	0	0	0	0	0	0	0	0	0	0	0	0	0	0	0	0	No	No	No
2688	intA	b2622	1101.74	1158.91	1079.01	1084.55	1129.9	1111.86	1012.84	1073.66	1025.98	1027.34	994.819	1118.45	998.686	1076.97	1044.32	1060.56	1034.33	1056.47	Yes	Yes	Yes
2689	yfjH	b2623	340.284	394.725	392.642	330.98	334.587	422.734	371.381	409.51	392.216	439.609	366.157	460.139	383.228	416.221	378.99	378.229	361.256	321.076	Yes	Yes	Yes
2690	alpA	b2624	796.094	801.62	819.728	707.899	663.929	707.999	705.379	731.863	884	685.948	723.403	778.555	775.429	701.052	643.818	757.655	698.789	721.986	Yes	Yes	Yes
2691	yfjI	b2625	34.0045	33.8994	29.2643	27.9765	45.9408	35.4592	28.8175	24.7041	43.3874	25.9293	27.8681	24.5818	22.002	24.7648	26.2177	21.8631	26.2629	32.8086	No	No	No
2692	yfjJ	b2626	891.915	842.223	829.372	877.884	747.225	848.768	777.78	861.922	795.099	798.422	824.459	791.119	833.098	804.54	905.474	784.107	828.262	828.442	Yes	Yes	Yes
2693	yfjK	b2627	2802.5	3076.94	2940.31	2792.15	2999.06	2876.5	2708.29	2930.22	2837.07	2787.19	2790.58	2832.52	2785.17	2820.81	2839.64	2807.28	2849.71	2974.48	Yes	Yes	Yes
2694	yfjL	b2628	2510.84	2538.6	2509.75	2386.58	2534.73	2634.54	2271.58	2413.92	2390.87	2331.4	2403.57	2438.45	2407.25	2603.75	2555.12	2311.05	2484.63	2521.05	Yes	Yes	Yes
2695	yfjM	b2629	1116.61	1193.35	1011.57	1216.29	1131.81	1150.57	1081.3	1194.28	1121.29	1083.88	1157.92	1127.21	1242.63	1130.9	1240.53	1078.14	1042.04	1139.1	Yes	Yes	Yes
2696	yfjN	b2630	1973.14	1922.08	1865.95	1982.52	2071.99	1841.02	1871.13	1792.79	1886.07	1683.21	1915.7	1934.92	1907.4	1947.41	1946.73	1874.72	1897.51	1775.17	Yes	Yes	Yes
2697	yfjO	b2631	49.0895	44.499	52.983	42.5736	43.1953	44.5025	33.8261	42.2543	35.2737	34.9521	27.8326	29.2232	56.8035	24.7056	22.2344	30.7864	22.2706	32.7317	No	No	No
2698	yfjP	b2632	1277.3	1331.16	1276.2	1399.18	1135.14	1303.61	1232.6	1185.12	1224.61	1221.79	1354.72	1387.26	1236.38	1316.4	1216	1259.28	1232.37	1331.64	Yes	Yes	Yes
2699	yfjQ	b2633	1478.03	1621.92	1656.81	1558.84	1705.79	1585.13	1536.61	1513.35	1626.6	1571.01	1544.27	1533.15	1583.18	1518.58	1610.53	1561.54	1547.64	1745.25	Yes	Yes	Yes
2700	yfjR	b2634	358.279	309.474	321.365	326.905	329.769	297.198	349.796	321.332	278.754	271.695	350.273	282.73	282.468	319.65	283.573	334.493	367.792	292.905	Yes	Yes	Yes
2701	ypjK	b2635	197.681	222.094	220.808	289.236	215.565	235.859	272.031	302.532	286.729	287.196	269.323	289.717	211.499	272.715	206.447	340.853	215.936	281.494	Yes	Yes	Yes
2702	b2636	b2636	1310.85	1494.64	1451.5	1422.99	1295.67	1606.26	1478.27	1438.64	1411.07	1430.71	1392.05	1421.62	1503.54	1278.29	1346.99	1402.98	1456.43	1448.54	Yes	Yes	Yes
2703	yfjT	b2637	204.352	202.101	211.47	205.801	238.288	142.369	234.806	199.299	203.389	225.067	208.605	190.392	179.216	199.862	203.789	216.506	243.362	200.411	Yes	Yes	Yes
2704	yfjU	b2638	550.322	564.719	529.763	540.368	516.893	598.287	525.235	534.468	563.598	501.796	533.454	512.7	498.843	577.238	514.578	545.608	527.16	534.304	Yes	Yes	Yes
2705	yfjV	b2641	1324.71	1260.64	1197.86	1370.84	1610.93	1339.93	1367.75	1305.47	1397.55	1342.28	1313.28	1328.91	1257.83	1313.35	1389.38	1430.36	1211.07	1319.9	Yes	Yes	Yes
2706	yfjW	b2642	13.4892	9.17226	7.91784	22.8263	15.1847	19.8675	27.0052	18.7421	12.8015	23.27	24.0101	19.8465	7.72904	17.2569	14.3578	15.3592	3.92183	29.8229	No	No	No
2707	ypjI	b4644	355.469	323.818	354.69	320.895	386.867	406.151	318.855	414.486	359.884	321.809	368.905	354.805	330.905	351.137	383.575	351.814	397.229	403.135	Yes	Yes	Yes
2708	yfjX	b2643	778.118	623.035	705.24	732.785	735.599	830.374	814.73	716.465	746.861	785.709	713.752	702.545	733.805	732.964	747.474	749.568	793.034	728.091	Yes	Yes	Yes
2709	yfjY	b2644	789.709	798.449	786.773	854.667	715.181	911.024	757.279	770.216	809.127	764.968	781.912	806.343	641.021	809.23	768.244	869.682	790.315	801.785	Yes	Yes	Yes
2710	ypjJ	b4548	461.263	476.225	379.471	421.54	414.362	483.635	480.625	447.098	377.338	469.026	391.564	389.726	481.354	491.395	397.774	404.1	449.319	421.422	Yes	Yes	Yes
2711	yfjZ	b2645	749.039	914.177	827.355	745.318	798.3	890.864	747.024	804.02	834.566	780.385	661.845	719.913	719.406	700.713	749.853	794.077	829.355	654.081	Yes	Yes	Yes
2712	ypjF	b2646	137.996	170.897	140.939	133.411	176.8	193.689	158.493	159.148	131.086	140.821	204.604	151.673	146.696	147.761	152.562	153.427	158.017	129.1	Yes	Yes	Yes
2713	ypjA	b2647	12126.4	12854.4	12829.2	12882.3	12788.7	12802.8	12534.2	12684.9	12665.3	12563.1	12850.6	12290.2	12252.5	12494.7	12309.7	12216	12994.7	12967.1	Yes	Yes	Yes
2714	pinH	b2648	964.649	927.992	882.489	985.791	908.835	781.297	871.969	822.506	976.806	930.547	880.799	903.318	879.994	829.784	890.497	926.663	852.69	882.39	Yes	Yes	Yes
2715	ypjC	b2650	0	0	0	0	0	0	0	0	0	0	0	0	0	0	0	0	0	0	No	No	No
2716	ileY	b2652	0	3.03848	1.31141	3.2377	12.5693	7.58868	8.41047	9.33988	0	1.29006	1.26139	6.99036	7.70227	0	1.30098	1.27544	1.30287	7.0766	No	No	No
2717	ygaQ	b4462	21.758	15.1768	17.0321	14.5536	20.0857	22.7385	35.3035	12.8364	14.3474	25.7938	21.4369	24.4577	25.6587	18.4156	20.8046	22.9446	31.2527	24.0474	No	No	No
2718	b2659	b2659	140.45	157.709	124.348	151.843	132.962	157.509	139.471	120.131	165.711	143.11	112.207	138.56	133.374	111.673	135.169	126.14	130.16	103.215	Yes	Yes	Yes
2719	ygaF	b2660	1627.57	1726.14	1503.09	1541.6	1602	1592.23	1574	1536.7	1403.32	1537.81	1642.46	1550.64	1566.63	1616.91	1585.18	1510.63	1514.56	1438.9	Yes	Yes	Yes
2720	gabD	b2661	1445.92	1464.31	1435.21	1522.45	1467.88	1607.44	1452.41	1489.42	1358.16	1359.6	1456.84	1391.96	1339.15	1433.51	1488.43	1363.57	1313.66	1458.07	Yes	Yes	Yes
2721	gabT	b2662	1099.54	1206.06	1125.98	1094.23	1051.29	1110.61	1107.8	1120.74	1155.53	1108.06	1106.29	1184.55	1074.79	1111.83	1059.45	1253.63	1213.08	1122.82	Yes	Yes	Yes
2722	gabP	b2663	6242.56	6717.14	6425.86	6828.86	6543.87	6616.02	6554.55	6371.82	6543.24	6530.53	6445.85	6488.72	6411.05	6512.23	6775.57	6616.15	6503.07	6626.38	Yes	Yes	Yes
2723	ygaE	b2664	701.469	763.159	824.415	891.411	769.801	826.794	739.664	819.581	712.549	748.275	894.279	761.841	751.437	785.217	765.511	780.896	805.562	818.589	Yes	Yes	Yes
2724	ygaU	b2665	782.848	775.005	768.072	823.518	732.062	889.835	752.955	822.931	774.447	924.627	746.847	790.842	721.875	786.31	775.766	816.363	823.618	841.026	Yes	Yes	Yes
2725	yqaE	b2666	556.201	572.444	499.336	514.575	439.631	563.933	524.829	477.176	553.343	468.722	513.821	480.288	508.075	520.476	538.31	503.496	522.176	469.852	Yes	Yes	Yes
2726	ygaV	b2667	1784.77	1796.99	1904.35	1843.96	1890.46	1843.63	1762.07	1889.86	1855.39	1758.88	1752.93	1834.97	1531.73	1686.15	1719.81	1629.82	1658.57	1642.18	Yes	Yes	Yes
2727	ygaP	b2668	1058.65	1094.58	1146.81	1128.31	1078.59	1145.42	1046.07	1016.97	1023.77	1084.1	998.563	1022.08	992.898	930.534	1077.69	1100.84	1018.16	1144.04	Yes	Yes	Yes
2728	stpA	b2669	3288.37	3113.93	3100.86	3159.04	3299.86	3210.83	2941.68	3107.54	2993.06	3249.51	3021.94	3112.52	3281.55	3192.81	3156.18	2993.25	3363.16	3354.13	Yes	Yes	Yes
2729	ygaW	b2670	854.861	880.985	777.362	862.292	708.44	849.231	811.01	862.997	893.034	845.702	818.315	803.276	776.34	821.218	893.173	894.526	891.819	793.864	Yes	Yes	Yes
2730	ygaC	b2671	1351.82	1281.95	1310.92	1269.81	1294.32	1380.39	1405.68	1316.43	1520.51	1370.79	1375.94	1365.82	1260.92	1458.68	1333.77	1341.62	1391.44	1443.72	Yes	Yes	Yes
2731	ygaM	b2672	713.145	734.301	706.702	641.949	618.304	678.718	648.304	687.197	651.338	749.053	658.342	677.627	652.12	663.175	654.49	713.919	670.975	671.019	Yes	Yes	Yes
2732	nrdH	b2673	237.647	206.512	260.223	237.445	234.288	245.224	229.468	253.446	227.14	274.115	202.649	264.985	205.837	193.296	209.926	174.009	214.111	243.844	Yes	Yes	Yes
2733	nrdI	b2674	420.38	343.629	459.216	399.41	426.127	409.134	368.456	371.998	422.476	438.82	400.246	413.727	416.752	387.785	412.045	412.759	434.675	355.164	Yes	Yes	Yes
2734	nrdE	b2675	4274.08	4013.93	4126.32	4028.06	4188.57	3966.59	4019.8	3927.86	4007.37	4217.54	3960.25	4050.49	4075.4	4155.41	4155.4	4086.88	4122.24	4215.48	Yes	Yes	Yes
2735	nrdF	b2676	1139.82	1095.63	1067.78	1193.06	1119.61	1141.32	1134.63	1165.08	1171.25	1158.97	1170.08	1104.73	1191.87	1081.84	1094.12	1217.05	1131.95	1180.19	Yes	Yes	Yes
2736	proV	b2677	5412.98	5582.3	5567.24	5374.58	5675.55	5404.68	5391.51	5614.1	5482.71	5367.92	5587.61	5125.2	5028.79	5170.08	5265.41	5295.19	5187.15	5265.2	Yes	Yes	Yes
2737	proW	b2678	1749.87	1860.86	1872.12	2034.16	1714.4	1721.58	1720.88	1778.39	1941.3	1850.35	1872.78	1794.08	1779.7	1748.19	1805.2	1770.55	1698.83	1762.14	Yes	Yes	Yes
2738	proX	b2679	427.248	443.138	451.202	460.232	444.45	397.122	396.217	461.861	469.308	381.829	427.565	452.79	376.507	439.657	363.514	338.527	338.105	450.241	Yes	Yes	Yes
2739	ygaY	b2681	2411.45	2403.67	2175.72	2339.63	2273	2472.6	2379.95	2327.17	2364.89	2349.76	2235.58	2195.1	2252.06	2316.14	2223.19	2247.38	2143.38	2319.51	Yes	Yes	Yes
2740	ygaZ	b2682	511.098	598.665	563.33	601.646	619.924	546.256	511.246	563.619	586.274	505.083	559.436	603.51	522.982	617.606	543.026	574.024	516.586	549.815	Yes	Yes	Yes
2741	ygaH	b2683	1881.72	2104.47	2061.05	2067.55	2030.24	2087.05	1887.64	2080.2	2156.21	2245.05	2159.63	2177.09	1709.01	1929.45	1740.01	1582.45	1598.73	1526.88	Yes	Yes	Yes
2742	mprA	b2684	204.984	245.932	225.206	240.824	205.691	210.889	198.759	229.555	232.858	246.719	177.234	206.553	260.145	207.441	262.391	226.759	214.863	201.026	Yes	Yes	Yes
2743	emrA	b2685	1640.61	1695.11	1668.71	1625.73	1513.28	1624.77	1576.24	1562.38	1537.68	1582.87	1591.11	1726.41	1543.88	1640.79	1575.22	1447.57	1432.48	1359.01	Yes	Yes	Yes
2744	emrB	b2686	2461.99	2408.66	2589.55	2414.68	2742.43	2318.32	2442.1	2316.18	2281.28	2525.51	2314.69	2531.17	2267.4	2403.77	2336.99	2247.34	2306.6	2284.51	Yes	Yes	Yes
2745	luxS	b2687	1467.06	1371.3	1469.07	1418.27	1350.57	1300.21	1326.62	1473.38	1253.46	1383.28	1488.87	1410.35	1447.47	1415.53	1234.69	1356.89	1347.63	1320.3	Yes	Yes	Yes
2746	micA	b4442	0	0	0	0	0	0	0	0	0	0	0	0	0	0	0	0	0	0	No	No	No
2747	gshA	b2688	1007.6	1184.84	1076.84	809.561	904.649	987.457	864.052	808.194	941.341	829.554	881.861	878.975	640.705	765.42	644.251	423.885	470.614	468.969	Yes	Yes	Yes
2748	yqaA	b2689	461.538	432.158	441.379	395.834	318.69	469.625	323.53	379.695	431.805	405.739	400.685	453.344	398.603	347.29	413.06	389.635	343.834	393.059	Yes	Yes	Yes
2749	yqaB	b2690	1104.14	1188.53	1056.73	1158.58	1217.63	1085.07	1122.21	1147.04	1135.52	1155.51	1268.55	1147.77	1263.16	1072.21	1148.69	1234.55	1178.73	1284.32	Yes	Yes	Yes
2750	argQ	b2691	0	0	0	0	0	0	0	0	0	0	0	0	0	0	0	0	0	0	No	No	No
2751	argZ	b2692	0	0	2.5794	0	0	0	6.66827	0	0	0	0	0	3.81925	0	0	0	0	5.61325	No	No	No
2752	argY	b2693	0	0	0	0	0	0	0	0	0	0	0	0	0	0	0	0	0	0	No	No	No
2753	argV	b2694	0	0	0	0	0	0	0	0	0	0	0	0	0	0	0	0	0	0	No	No	No
2754	serV	b2695	0	0	0	0	0	0	0	0	0	0	0	0	0	0	0	0	0	0	No	No	No
2755	csrA	b2696	0	0	0	0	0	0	0	0	0	0	0	0	0	0	0	0	0	0	No	No	No
2756	alaS	b2697	0	0	0	0	0	0	0	0	0	0	0	0	0	0	0	0	0	0	No	No	No
2757	recX	b2698	262.987	249.024	319.158	328.008	293.077	289.794	291.396	258.914	243.223	334.863	291.202	303.53	220.021	310.316	291.335	299.408	289.165	256.535	Yes	Yes	Yes
2758	recA	b2699	8.21391	23.8457	9.00352	6.33531	12.3075	2.97133	4.99412	1.15547	11.0534	8.98046	3.76522	4.63339	2.54287	2.4333	7.73328	0	0	0	No	No	No
2759	ygaD	b2700	671.697	756.877	649.337	609.492	772.604	531.532	620.809	650.457	514.644	609.287	593.574	701.888	608.957	699.455	697.125	676.875	698.109	700.623	Yes	Yes	Yes
2760	mltB	b2701	1004.61	1006.7	1039.72	1020.56	1037.81	1191.61	970.078	1000.28	1160.03	1085.04	1079.1	1039.95	968.527	1043.47	1065.43	1054.23	1008.89	1116.53	Yes	Yes	Yes
2761	srlA	b2702	986.06	1101.48	1111.15	982.035	1002.83	1002.59	1061.31	1021.95	915.161	1013.08	1030.04	966.86	1022.95	969.066	1087.08	869.693	949.32	1016.83	Yes	Yes	Yes
2762	srlE	b2703	641.226	730.534	787.096	670.169	638.744	632.983	678.553	669.598	730.384	716.771	633.515	676.14	717.827	657.665	691.522	678.951	745.379	658.14	Yes	Yes	Yes
2763	srlB	b2704	295.099	257.316	315.76	290.722	306.98	327.488	330.899	334.739	285.478	312.837	324.884	265.105	223.572	297.787	274.248	283.904	281.087	254.812	Yes	Yes	Yes
2764	srlD	b2705	867.037	889.22	923.93	971.404	851.941	983.666	869.53	877.128	943.054	933.32	850.416	913.329	861.159	902.972	914.051	942.442	885.702	982.721	Yes	Yes	Yes
2765	gutM	b2706	298.187	386.474	357.894	311.039	274.864	278.39	327.462	312.702	332.685	282.02	303.513	324.089	295.893	322.002	265.157	290.126	350.613	319.118	Yes	Yes	Yes
2766	srlR	b2707	791.184	867.897	936.224	835.023	910.261	944.532	794.465	853.78	890.743	880.623	900.461	922.441	874.896	1060.68	876.483	949.761	1001.48	1004.84	Yes	Yes	Yes
2767	gutQ	b2708	726.952	778.365	758.876	821.966	863.197	748.709	780.966	799.35	745.516	675.448	806.308	766.094	793.456	759.198	745.037	678.428	701.01	766.75	Yes	Yes	Yes
2768	ygaA	b2709	1758.85	1874.8	1770.3	1693.05	1825.55	1725.41	1928.41	1757.21	1677.96	1763.27	1690.07	1686.92	1635.9	1615.05	1757.15	1714.41	1553.58	1612.7	Yes	Yes	Yes
2769	norV	b2710	3072.05	2988.93	3310.21	3419.58	3138.92	3319.45	3055.02	3192.64	3268.04	3176.09	3250.42	3288.73	3393.78	3214.42	3286.79	3043.33	3242.63	3264.81	Yes	Yes	Yes
2770	norW	b2711	947.78	816.893	896.849	955.535	753.69	924.247	964.372	888.393	867.565	933.869	926.25	889.435	939.888	902.935	816.361	934.82	993.936	879.257	Yes	Yes	Yes
2771	hypF	b2712	2502.14	2482.01	2521.29	2334.67	2326.68	2581.93	2267.59	2462.01	2424.88	2577.93	2349.43	2363.36	2470.84	2468.42	2393.8	2534.76	2348.47	2622.34	Yes	Yes	Yes
2772	hydN	b2713	1347.34	1209.1	1434.15	1391.9	1289.48	1357.05	1237.04	1235.18	1138.88	1257.38	1237.8	1182.63	1282.57	1333.87	1251.14	1290.28	1191.25	1273.74	Yes	Yes	Yes
2773	ascG	b2714	1381.05	1516.34	1387.61	1341.03	1276.72	1449.23	1301.42	1385.68	1341.51	1533.79	1295.31	1413.67	1305.14	1452.44	1342.1	1388.21	1488.14	1382.41	Yes	Yes	Yes
2774	ascF	b2715	2127.98	2108.13	2139.32	2036.67	2049.03	2148.64	2225.69	2193.95	2163.27	2144.11	2064.13	2140.34	2096.46	2066.47	2149.25	1960.24	2124.18	2106.44	Yes	Yes	Yes
2775	ascB	b2716	1558.18	1533.38	1530.93	1525.4	1620.79	1570.44	1649.94	1581.25	1615.51	1540.9	1544.06	1495.16	1549.96	1596.88	1559.4	1503	1448.63	1497.27	Yes	Yes	Yes
2776	hycI	b2717	813.626	795.797	891.804	875.82	859.834	875.825	683.95	772.572	741.531	803.607	791.332	829.485	817.831	784.907	789.12	808.513	831.441	800.749	Yes	Yes	Yes
2777	hycH	b2718	1413.8	1417.09	1557.79	1392.54	1444.11	1382.49	1548.23	1470.26	1437.35	1454.86	1444.86	1452.1	1420.31	1493.37	1524.21	1454.69	1430.16	1512.08	Yes	Yes	Yes
2778	hycG	b2719	1109.28	1095.01	1100.24	1119.65	1248.93	1129.46	1097.68	1039.04	1058.62	1133.62	1123.02	1041.92	1054.35	1133.52	1110.95	1097.49	1048.4	1129.73	Yes	Yes	Yes
2779	hycF	b2720	1279.61	1205.28	1251.33	1294.54	1078.11	1203.9	1236.51	1299.7	1182.48	1184.69	1216.81	1243.95	1271.85	1247.15	1105.64	1255.68	1291.03	1190.9	Yes	Yes	Yes
2780	hycE	b2721	1785.92	1813.57	1846.07	1719.21	1841.14	1844.35	1768.97	1833.51	1656.23	2018.54	1858.76	1803.86	1840.87	1723.78	1927.34	1844.72	1747.92	1806.78	Yes	Yes	Yes
2781	hycD	b2722	790.873	807.454	747.585	765.957	704.805	777.067	613.699	752.203	776.823	804.46	770.92	691.621	703.238	772.077	685.828	770.064	684.324	677.326	Yes	Yes	Yes
2782	hycC	b2723	1189.4	1291.21	1204.33	1285.34	1228.71	1318.39	1286.37	1169.73	1284.74	1351.57	1352.6	1362.17	1352.87	1312.53	1286.58	1272.09	1265.48	1259.41	Yes	Yes	Yes
2783	hycB	b2724	1098.05	1268.57	1153.01	1144.22	1084.89	1175.7	1100.92	1063.85	1226.41	1195.44	1128.51	1064.21	1084.61	1098.19	1037.76	1053.37	1167.71	1171.39	Yes	Yes	Yes
2784	hycA	b2725	470.238	595.861	509.062	508.725	519.234	560.589	477.654	497.996	493.94	498.593	576.724	467.43	465.135	472.84	461.171	505.903	452.912	392.73	Yes	Yes	Yes
2785	hypA	b2726	495.997	541.233	515.226	472.645	596.642	485.747	439.552	523.139	562.828	501.103	546.653	508.93	545.937	536.845	481.587	504.564	527.246	476.209	Yes	Yes	Yes
2786	hypB	b2727	599.582	561.681	611.511	637.807	504.327	552.885	565.058	512.74	606.641	642.954	512.845	571.207	574.936	582.72	518.667	565.998	492.551	534.625	Yes	Yes	Yes
2787	hypC	b2728	583.21	605.622	618.947	587.718	589.013	606.816	545.146	617.03	604.982	618.622	570.346	579.24	587.495	566.931	665.857	639.96	639.982	680.72	Yes	Yes	Yes
2788	hypD	b2729	2670.71	2701.02	2793.38	2831.67	2709.11	2761.28	2763.29	2570.94	2885	2896.06	2773.99	2568.31	2776.66	2680.79	2768.08	2674.93	2684	2867.25	Yes	Yes	Yes
2789	hypE	b2730	1333.76	1263.08	1176	1314.46	1247.15	1247.52	1261.47	1289.65	1262.66	1323.86	1339.28	1247.03	1271.78	1248.2	1226.23	1328.33	1202.55	1255.11	Yes	Yes	Yes
2790	fhlA	b2731	2206.29	2123.74	2137.62	2184.94	2223.83	2332.55	2134.12	2148.63	2060.86	2037.8	2276.78	2223.71	2119.79	2122.36	1955.19	2220.67	2035.25	2118.53	Yes	Yes	Yes
2791	ygbA	b2732	837.332	712.84	836.528	775.985	761.699	743.895	752.359	768.645	652.795	670.636	788.806	785.309	744.672	782.513	772.633	757.134	753.388	796.809	Yes	Yes	Yes
2792	mutS	b2733	4481.68	4446.18	4048.66	4155.61	4029.42	4231.63	4312.33	4252.38	4180.87	4268.06	4100.65	4073.14	4303.46	4127.01	3856.47	4084.8	3967.79	4168.6	Yes	Yes	Yes
2793	pphB	b2734	187.21	218.2	221.116	231.289	176.21	228.596	196.16	195.713	212.718	163.438	236.174	184.426	203.057	158.076	268.431	144.048	183.091	237.608	Yes	Yes	Yes
2794	ygbI	b2735	663.004	682.13	684.537	558.552	711.746	720.382	636.127	604.162	558.255	608.99	732.185	691.516	678.399	699.737	577.648	662.487	677.177	623.765	Yes	Yes	Yes
2795	ygbJ	b2736	1330.26	1120.75	1203.07	1209.57	1234.68	1234.94	1186.25	1204.59	1164.69	1199.96	1135.63	1212.3	1341.38	1218.25	1184.44	1174.44	1145.46	1244.48	Yes	Yes	Yes
2796	ygbK	b2737	1450.45	1479.95	1413.17	1388.65	1323.19	1408.7	1447.79	1490.16	1403.5	1401.47	1502.75	1420.69	1470.89	1453.12	1328.5	1403.23	1390.88	1313.6	Yes	Yes	Yes
2797	ygbL	b2738	589.576	621.232	562.484	621.164	566.107	617.527	630.668	564.816	612.508	521.973	633.256	572.581	559.497	525.661	514.685	546.903	493.805	624.721	Yes	Yes	Yes
2798	ygbM	b2739	1569.98	1414.41	1546.86	1704.74	1603.69	1575.83	1628.18	1568.34	1621.55	1646.14	1541.15	1611.58	1506.83	1611.66	1666.35	1491.5	1539.99	1575.39	Yes	Yes	Yes
2799	ygbN	b2740	1760.62	1902.88	1969.39	1890.93	1809.7	2111.95	1813.64	1844.42	1828.78	1973.81	1864.37	1870.49	1919.59	2004.11	2002.95	1936.45	1957.77	1976.02	Yes	Yes	Yes
2800	rpoS	b2741	741.45	739.961	672.425	544.31	733.492	600.519	704.139	621.448	596.374	609.774	705.429	688.645	685.007	652.985	624.066	684.06	604.685	621.479	Yes	Yes	Yes
2801	nlpD	b2742	2083.33	1922.61	1876.53	1848.31	1735.35	1906.31	1843.68	1971.16	1927.52	1846.91	1991.17	1949.35	1859.4	1828.4	2018.46	1859.12	1841.74	1861.2	Yes	Yes	Yes
2802	pcm	b2743	364.724	335.341	320.778	278.02	381.951	312.958	264.716	308.265	304.264	367.292	315.802	284.361	297.029	360.051	331.653	272.49	300.284	295.335	Yes	Yes	Yes
2803	surE	b2744	1336.42	1306.02	1361.98	1406.66	1277.61	1396.27	1145.83	1361.88	1400.96	1326.23	1260.63	1170.74	1440.91	1385.85	1468.02	1457.26	1337.7	1376.65	Yes	Yes	Yes
2804	truD	b2745	1404.83	1426.34	1526.01	1405.91	1444.96	1430.31	1390.39	1495.05	1478.58	1405.11	1379.04	1399.64	1448.13	1363.88	1417.96	1366.97	1331.03	1420.69	Yes	Yes	Yes
2805	ispF	b2746	0	0	0	0	0	0	0	0	0	0	0	0	0	0	0	0	0	0	No	No	No
2806	ispD	b2747	0	0	0	0	0	0	0	0	0	0	0	0	0	0	0	0	0	0	No	No	No
2807	ftsB	b2748	0	0	0	0	0	0	0	0	0	0	0	0	0	0	0	0	0	0	No	No	No
2808	ygbE	b2749	1202.75	1276.3	1246.81	1165.23	1296.95	1121.99	1192.38	1159.93	1259.44	1219.84	1252.63	1314.05	1226.03	1289.75	1171.22	1212.61	1327.79	1180.25	Yes	Yes	Yes
2809	cysC	b2750	633.277	608.153	587.462	799.696	738.153	770.412	688.058	745.795	668.584	758.356	792.197	845.669	763.182	757.87	686.841	757.938	749.341	734.095	Yes	Yes	Yes
2810	cysN	b2751	926.201	1013.56	1114.1	1107.24	1192.86	1131.16	1096.61	1137.76	1168.52	1075.56	1096.46	1054.93	1089.81	1116.08	1108.37	1074.83	1176.72	983.17	Yes	Yes	Yes
2811	cysD	b2752	590.991	521.802	605.692	601.795	555.413	610.737	620.359	647.369	607.473	600.14	609.902	571.675	644.681	574.742	562.968	591.575	562.709	613.289	Yes	Yes	Yes
2812	iap	b2753	3760.12	3717.45	3926.77	3888.51	3938.3	3771.92	3471.62	3829.48	3498.91	3880.57	3713.77	3848.17	3902.27	4031.8	3662.16	3805.55	3899.71	3655.27	Yes	Yes	Yes
2813	ygbF	b2754	270.301	307.721	256.728	228.979	315.547	266.711	260.736	239.162	213.232	202.516	211.957	217.315	229.821	217.491	201.111	256.927	251.211	264.246	Yes	Yes	Yes
2814	ygbT	b2755	1562.13	1353.84	1456.01	1459.43	1517.46	1488.75	1485.42	1392.59	1534.37	1487.53	1575.84	1433.69	1466.61	1588.29	1441.91	1486.45	1462.43	1426.15	Yes	Yes	Yes
2815	ygcH	b2756	1529.63	1495.55	1499.33	1491.12	1344.92	1538.62	1581.84	1398.02	1579.21	1521.76	1512.12	1597.96	1374.72	1565.21	1529.49	1595.92	1486.42	1543.48	Yes	Yes	Yes
2816	b2757	b2757	2748.39	2920.65	2821.41	2764.85	2956.49	2867.46	2705.88	2890.06	2909.02	2817.89	2799.65	2807.12	2790.47	2871.75	2744.3	2747.6	2618.1	2757.41	Yes	Yes	Yes
2817	ygcJ	b2758	1431.17	1374.24	1288.24	1387.23	1329.65	1361.87	1433.74	1535.19	1499.31	1455.26	1356.06	1489.61	1429.49	1372.57	1406.88	1382.27	1414.59	1328.67	Yes	Yes	Yes
2818	ygcK	b2759	1480.08	1449.05	1341.48	1424.92	1443.59	1469.2	1417.01	1377.84	1540.95	1467.82	1488.02	1449.22	1490.68	1563.2	1481.64	1535.26	1489.51	1425.17	Yes	Yes	Yes
2819	ygcL	b2760	3114.88	3060.17	3136.32	2969.19	3128.69	3153.75	3267.04	2960.7	3014.11	3161.7	2964.41	3040.47	3108.49	3097.94	3045.13	3062.2	3208.81	3095.54	Yes	Yes	Yes
2820	ygcB	b2761	4463.25	4730.78	4601	4640.56	4525.75	4531.99	4387.61	4581	4579.79	4587.07	4619.15	4833.88	4467.12	4508.3	4517.65	4625.68	4727.4	4505.46	Yes	Yes	Yes
2821	sokX	b4701	23.892	17.3479	23.6987	10.7084	16.6603	15.7878	13.0865	13.635	9.31721	10.177	14.9457	12.6334	10.0262	11.9921	19.0548	9.95725	12.7275	13.8068	No	No	No
2822	cysH	b2762	410.856	387.357	401.55	396.121	428.315	370.212	421.986	387.415	408.353	447.76	362.414	389.315	360.904	419.679	391.218	440.561	342.338	445.916	Yes	Yes	Yes
2823	cysI	b2763	1024.79	951.811	1082.91	1248.52	1005.75	1089.69	995.635	1070.91	1167.14	1022.49	1113.18	1098.81	999.636	1097.97	1107.21	1031.33	1067.37	1054.34	Yes	Yes	Yes
2824	cysJ	b2764	990.629	1112.74	1176.76	1197.09	1228.3	1204.86	1199.46	1248.68	1146.48	1237.14	1187.65	1287.98	1250.92	1214.98	1152.49	1214.98	1124.23	1116.03	Yes	Yes	Yes
2825	ygcM	b2765	387.714	395.19	321.063	312.781	303.887	406.572	470.435	357.443	319.464	373.731	339.802	338.576	312.934	391.681	319.747	406.509	371.23	357.175	Yes	Yes	Yes
2826	ygcN	b2766	2797.23	2748.08	2789.07	2935.94	2878.7	2819.24	2759.93	2767.06	2865.31	2880.2	2805.28	2941.3	2712.02	2747.28	2768.12	2738.15	2834.6	2844.49	Yes	Yes	Yes
2827	ygcO	b2767	857.345	961.235	892.786	882.615	856.306	1009.82	977.947	1013.98	1023.05	902.312	923.359	960.411	912.123	854.875	968.994	976.694	983.627	918.068	Yes	Yes	Yes
2828	ygcP	b2768	400.002	432.244	423.918	409.956	498.009	440.44	430.954	407.128	466.513	433.333	426.81	424.527	435.366	460.909	417.229	460.956	418.061	468.631	Yes	Yes	Yes
2829	ygcQ	b2769	821.877	842.531	826.376	811.917	891.283	879.055	874.742	868.485	858.43	886.883	822.418	860.424	786.734	848.614	800.052	849.665	773.702	817.179	Yes	Yes	Yes
2830	ygcR	b2770	1487.79	1539.12	1565.26	1480.11	1374.38	1506.02	1577.81	1471.4	1623.59	1591.89	1419.51	1415.56	1478.16	1463.59	1445.19	1455.61	1509.06	1454.96	Yes	Yes	Yes
2831	ygcS	b2771	949.591	896.539	879.111	815.718	888.126	835.424	789.465	840.872	816.193	919.666	913.033	904.948	1006.43	966.688	896.031	925.032	892.759	928.399	Yes	Yes	Yes
2832	ygcU	b4463	1908.9	2076.55	2051.06	2011.89	2075.53	1987.83	2158.66	2003.91	2063.67	1957	1961.27	2049.18	2014.57	2126.43	2042.28	2157.15	2098.46	2050.28	Yes	Yes	Yes
2833	ygcW	b2774	191.554	178.203	156.243	135.243	182.102	201.067	205.348	181.18	208.92	185.373	174.082	193.758	171.153	203.246	192.506	214.646	162.442	202.344	Yes	Yes	Yes
2834	yqcE	b2775	3557.03	3489.1	3495.22	3635.9	3640.23	3618.77	3541.97	3588.62	3731.66	3644.65	3583.13	3568.53	3739.37	3408.89	3563.02	3692.7	3694.69	3707.34	Yes	Yes	Yes
2835	ygcE	b2776	2164.4	1931.89	1953.06	2136.49	1976.82	1983.7	2050.18	2039.02	2129.4	2153.7	2029.82	2133.96	2011.17	1942.67	2136.41	2237.97	1936.66	1986.33	Yes	Yes	Yes
2836	ygcF	b2777	2601.14	2681.26	2606.85	2708.48	2701.33	2651.49	2519.1	2581.74	2542.3	2598.23	2572.25	2460.97	2668.75	2636.57	2661.5	2731.1	2541.57	2598.43	Yes	Yes	Yes
2837	yqcG	b4682	0	0	0	0	0	0	0	0	0	0	0	0	0	0	0	0	0	0	No	No	No
2838	ygcG	b2778	334.579	384.008	301.684	284.728	334.773	248.751	257.005	299.557	298.158	315.822	311.838	278.348	311.795	286.478	284.515	270.032	323.131	274.867	Yes	Yes	Yes
2839	eno	b2779	0	0	0	0	0	0	0	0	0	0	0	0	0	0	0	0	0	0	No	No	No
2840	pyrG	b2780	0	0	0	0	0	0	0	0	0	0	0	0	0	0	0	0	0	0	No	No	No
2841	mazG	b2781	1211.37	1155.68	1229.32	1266.6	1289.49	1183.21	1324.15	1241.01	1344.14	1164.89	1112.61	1253.61	1278.28	1217.54	1253.21	1268.36	1185	1162.96	Yes	Yes	Yes
2842	chpA	b2782	403.133	404.646	389.903	385.286	477.519	391.431	384.98	359.024	371.843	342.203	392.356	415.542	353.769	377.961	353.669	367.452	354.43	366.539	Yes	Yes	Yes
2843	chpR	b2783	195.24	151.542	138.176	125.388	162.287	120.532	160.8	134.341	134.223	140.677	122.917	165.981	119.575	119.222	159.14	159.588	121.51	134.526	Yes	Yes	Yes
2844	relA	b2784	2238.94	2241.58	2245.07	1871.83	1950.73	1934.19	1966.11	2144.09	2068.04	2143.88	2130.17	2184.79	1846.49	1728.12	1818.12	1872.33	1627.2	1626.11	Yes	Yes	Yes
2845	rumA	b2785	2067.45	2045.78	2018.04	1841.63	1918.66	2149.31	2008.98	1994.27	1852.9	2183.88	1936.13	2019.57	2021.21	2056.24	2054.69	1930.88	1759.39	1821.62	Yes	Yes	Yes
2846	barA	b2786	15275.1	15474.2	15294.4	15525.9	15257.9	15222.8	14594.8	15254	14611.9	15614.1	15534.4	14725.6	15569.8	15831.6	15515.5	15431.1	15855.4	15298.3	Yes	Yes	Yes
2847	gudD	b2787	2173.14	2276.94	2308.11	2051.37	2313.15	2280.46	2053.51	2282.72	2061.75	2159.74	2240.31	2231.21	2227.96	2230.33	2343.97	2225.27	2369.35	2341.94	Yes	Yes	Yes
2848	gudX	b2788	2309.73	2212.87	2489.81	2222.88	2344.39	2129.26	2373.5	2393.4	2367.3	2449.18	2303.22	2323.47	2165.08	2362.91	2286.53	2436.86	2314.32	2282.3	Yes	Yes	Yes
2849	gudP	b2789	2645.31	2551.73	2492.1	2564.14	2883.67	2654.3	2579.93	2544.61	2468.06	2522.14	2630.29	2751.84	2549.62	2632.24	2594.63	2526.24	2615.53	2602.12	Yes	Yes	Yes
2850	yqcA	b2790	499.584	584.549	628.469	512.164	577.741	561.236	543.948	535.746	555.261	616.183	588.965	562.395	604.899	552.917	501.38	568.741	539.11	527.108	Yes	Yes	Yes
2851	yqcB	b2791	922.152	949.792	1092.15	1037.52	1054.59	1044.58	1069.89	1057.81	1127.25	1005.8	1042.71	1001.27	1046.92	1031.97	1022.77	1036.17	982.134	1039.01	Yes	Yes	Yes
2852	yqcC	b2792	247.314	317.001	318.984	294.214	278.195	212.812	279.981	248.666	239.876	230.243	214.482	224.015	274.429	242.509	273.3	265.18	307.989	262.804	Yes	Yes	Yes
2853	csrB	b4408	294.213	291.359	212.208	298.651	266.451	256.451	249.202	245.264	224.474	244.145	303.732	304.006	283.094	254.373	297.202	261.454	275.146	314.787	Yes	Yes	Yes
2854	syd	b2793	2759.87	2662.76	2972.62	2942.16	2874.08	2870.88	2591.92	2716.63	2700.98	2639.87	2785.49	2724.45	2890.16	2831.04	2567.46	2743.68	2828.11	2683.57	Yes	Yes	Yes
2855	yqcD	b2794	1198.05	1169.03	1118.07	1225.34	1076.84	1154.73	1224.53	1117.95	1097.41	1233.18	1219.73	1108.44	1124.6	1096.83	1100.36	1240.32	1158.34	1206.81	Yes	Yes	Yes
2856	ygdH	b2795	3510.86	3419.97	3473.72	3382.97	3758.53	3556.4	3245.44	3529.3	3509.37	3399.24	3521.15	3399.14	3601.22	3571.19	3720.63	3500.54	3472.86	3484.04	Yes	Yes	Yes
2857	sdaC	b2796	3556.35	3624.29	3802.74	3498.18	3804.23	3460.51	4063.26	4250.26	3963.85	3913.06	4011.24	3985.65	3496.81	3471.25	3427.33	3226.86	3262.27	3120.34	Yes	Yes	Yes
2858	sdaB	b2797	3911.65	3949.64	3872.74	3708.42	3960.37	3715.49	3730.57	3710.71	3417.49	3719.04	3806.29	3726.97	4087.32	3754.04	3952.2	3894.78	4031.68	3857.64	Yes	Yes	Yes
2859	ygdG	b2798	752.005	725.517	708.156	590.824	813.107	684.014	662.235	548.092	621.614	658.523	711.132	624.713	638.5	678.956	650.174	613.271	707.102	656.013	Yes	Yes	Yes
2860	fucO	b2799	2056.88	1865.35	1948.68	1934.51	1793.04	2140.85	1950.61	1970.57	1842.86	1938.68	1876.77	1855.67	2025.38	1937.93	2033.11	1981	1982.24	1985.37	Yes	Yes	Yes
2861	fucA	b2800	1136.33	1002.36	1011.82	1045.99	989.23	996.262	1057.38	1063.07	1014.02	1104.45	1019.43	1072.19	982.746	952.757	1015.73	981.067	968.885	961.753	Yes	Yes	Yes
2862	fucP	b2801	2225.98	2139.22	2196.94	2300.98	2174.75	2132.7	2423.74	2215.11	2192.89	2103.66	2162.45	2305.05	2311.77	2228.77	2249.55	2247.03	2263.45	2290.3	Yes	Yes	Yes
2863	fucI	b2802	2803.51	2881.48	2933.87	2851.33	2675.22	2698.66	2737.31	2730.28	2766.9	3025.49	2998.07	2822.98	2883.24	2703.61	2907.23	2857.74	2922.62	2669.15	Yes	Yes	Yes
2864	fucK	b2803	1785.88	1805.79	1752.65	1877.19	1837.21	1670.46	1702.7	1887.17	1780.58	1792.29	1802.83	1817.06	1905.5	1844.57	1812.44	1805.4	1805.22	1670.63	Yes	Yes	Yes
2865	fucU	b2804	175.716	129.942	120.699	187.781	197.342	156.755	146.694	160.311	203.756	149.028	173.337	173.474	148.55	149.341	192.138	127.88	156.072	150.111	Yes	Yes	Yes
2866	fucR	b2805	1736.49	1592.79	1546.75	1556.95	1603.81	1625.89	1626.27	1671.25	1568.53	1616.47	1511.67	1710.68	1745.26	1607.02	1588.41	1525.78	1539.16	1689.24	Yes	Yes	Yes
2867	ygdE	b2806	1630.09	1662.7	1861.67	1608.34	1681.97	1716.07	1575.92	1640.6	1660.04	1593.59	1566.03	1548.51	1544.45	1564.07	1477.66	1391.51	1444.52	1519.76	Yes	Yes	Yes
2868	ygdD	b2807	462.943	457.185	436.06	492.777	431.385	447.41	385.052	431.374	479.254	412.893	438.219	468.977	445.461	447.84	414.248	428.955	446.642	436.502	Yes	Yes	Yes
2869	gcvA	b2808	229.851	181.975	213.105	156.273	190.115	131.387	167.528	198.286	212.798	199.489	152.255	146.048	163.315	156.369	154.383	143.785	161.024	193.672	Yes	Yes	Yes
2870	gcvB	b4443	0	0	1.21734	0	0	0	0	0	0	0	0	0	0	0	0	0	0	0	No	No	No
2871	b2809	b2809	169.215	205.876	167.978	224.631	247.979	229.13	204.527	237.444	185.2	217.147	162.147	220.196	180.605	197.798	210.831	233.459	182.38	263.186	Yes	Yes	Yes
2872	csdA	b2810	1028.94	1009.34	999.058	1136.18	889.658	921.82	996.69	1096.32	1104.89	1117.23	1045.86	1062.13	1123.07	1183.09	1156.92	1116.78	1169.6	1183.5	Yes	Yes	Yes
2873	ygdK	b2811	612.799	558.036	529.158	624.343	585.919	536.117	592.411	565.399	602.82	556.675	539.604	601.187	601.019	631.122	602.211	625.244	640.042	663.911	Yes	Yes	Yes
2874	ygdL	b2812	1448.5	1246.69	1330.35	1395.31	1389.02	1324.44	1268.28	1224.6	1396.62	1325.32	1298.2	1359.71	1556.73	1488.19	1416.25	1505.77	1488.61	1496.64	Yes	Yes	Yes
2875	mltA	b2813	2677.13	2628.85	2685.06	2452.1	2580.02	2604.35	2579.33	2533.65	2645.72	2651.66	2582.59	2783.09	2669.06	2528.4	2655.15	2686.79	2581.98	2567.52	Yes	Yes	Yes
2876	metZ	b2814	80.5831	73.1968	78.9843	68.2967	80.9598	92.0351	35.3929	55.9454	77.9816	40.3845	50.7336	60.449	34.6105	39.0574	26.335	27.0118	18.8534	54.5048	Yes	Yes	No
2877	metW	b2815	0	0	0	0	0	0	0	0	0	0	0	0	0	0	0	0	0	0	No	No	No
2878	metV	b2816	0	0	0	0	0	0	0	0	0	0	2.47477	0	0	0	0	0	0	0	No	No	No
2879	b2817	b2817	1230.02	1236.89	1263.32	1136.85	1084.46	1141.66	1264.24	1185.81	1175.61	1280.86	1300.44	1186.1	1250.74	1197.59	1278.96	1179.75	1280.6	1140.35	Yes	Yes	Yes
2880	argA	b2818	1642.7	1712.94	1730.05	1630.05	1643.01	1621.56	1625.59	1627.18	1691.78	1726.13	1635.62	1677.48	1570.48	1603.13	1525.63	1642.19	1639.66	1593.65	Yes	Yes	Yes
2881	recD	b2819	1339.85	1297.15	1272.67	1236.04	1320.77	1270.94	1192.57	1202.85	1232.82	1245.22	1280.4	1201.81	1378.56	1338.92	1269.54	1200	1258.61	1300.41	Yes	Yes	Yes
2882	recB	b2820	6.18171	9.82562	7.2705	5.92044	4.61412	9.72835	22.4831	4.46836	0	1.26142	2.47372	1.13999	0	0	1.25263	0	0	0	No	No	No
2883	ptr	b2821	4090.23	3952.39	4029.51	3992.48	3922.2	3918.19	4094.42	3955.44	4076.53	4145.19	4128.12	4090.81	4012.14	4059.18	4065.68	3751.08	3806.31	3931.46	Yes	Yes	Yes
2884	recC	b2822	188.01	247.774	228.422	218.383	190.842	245.335	246.95	247.624	210.357	224.417	205.254	178.911	185.005	214.945	210.237	162.939	168.067	216.16	Yes	Yes	Yes
2885	ppdC	b2823	539.131	493.924	514.627	474.904	565.314	446.105	471.329	491.783	516.607	472.758	599.656	502.517	533.966	518.385	556.791	554.885	549.269	580.405	Yes	Yes	Yes
2886	ygdB	b2824	395.813	418.296	427.578	374.544	402.084	368.456	405.561	394.73	463.228	403.41	430.261	435.278	336.637	464.04	381.599	486.26	407.539	439.015	Yes	Yes	Yes
2887	ppdB	b2825	843.855	815.477	759.618	843.317	875.242	785.26	807.844	859.634	699.351	824.451	781.379	856.863	849.561	851.282	838.22	799.771	789.953	704.011	Yes	Yes	Yes
2888	ppdA	b2826	1793.61	1735.52	1859.44	1690.68	1789.15	1770.96	1831.86	1702.35	1779.42	1748.44	1729.63	1677.22	1793.94	1785.09	1815.18	1669.24	1710.19	1693.3	Yes	Yes	Yes
2889	thyA	b2827	0	0	0	0	0	0	0	0	0	0	0	0	0	0	0	0	0	0	No	No	No
2890	lgt	b2828	0	0	0	0	0	0	0	0	0	0	0	0	0	0	0	0	0	0	No	No	No
2891	ptsP	b2829	5867.69	5908.16	5809.03	5949.78	6211.04	5937.56	6137.1	5847.71	6075.95	6153.13	6026.32	6304.54	8281.75	8214.65	8112.91	11683.1	11571.4	11410.1	Yes	Yes	Yes
2892	nudH	b2830	12.295	40.4846	16.8748	16.1826	2.29234	19.348	16.0106	16.706	4.56584	5.04114	19.7777	7.9742	11.0896	17.698	5.00089	8.56734	27.5667	14.9386	No	No	No
2893	mutH	b2831	437.782	432.539	432.496	477.84	384.877	469.607	512.187	409.736	462.545	487.696	494.416	462.474	470.605	458.891	382.5	466.221	413.425	343.521	Yes	Yes	Yes
2894	ygdQ	b2832	1087.25	1235.9	1139.37	1100.9	1170.32	1117.05	1158.64	1114.36	1274.85	1053.49	1280.51	1185.77	1205.97	1279.82	1152.4	1181.96	1197.57	1272.12	Yes	Yes	Yes
2895	ygdR	b2833	901.203	985.95	1036.73	930.139	957.058	1020.12	971.261	962.82	868.538	998.01	919.569	1003.49	888.077	968.336	984.826	901.688	997.054	988.276	Yes	Yes	Yes
2896	tas	b2834	2036.8	1997.9	2168.07	1937.62	1883.84	1956.9	1956.65	2026.66	1998.43	2100.55	2024.49	2090.07	1969.37	1924.72	1933.26	1718.81	1695.86	1755.11	Yes	Yes	Yes
2897	ygeD	b2835	2273.67	2235.28	2343.95	2560.63	2596.66	2397.27	2453.55	2300.96	2454.06	2421.73	2541.01	2457.84	2530.6	2346.56	2406.5	2326.45	2433.18	2308.52	Yes	Yes	Yes
2898	aas	b2836	3449.69	3398.09	3225.16	3731.16	3470.49	3405.91	3379.99	3255.55	3337.77	3594.53	3363.94	3291.33	3342.65	3451.91	3379.14	3360.51	3500.63	3341.89	Yes	Yes	Yes
2899	rygA	b4444	350.958	398.135	431.523	423.827	422.749	396.787	439.583	403.653	392.052	414.491	374.444	390.615	398.845	384.278	428.425	431.622	375.552	385.282	Yes	Yes	Yes
2900	omrB	b4445	340.207	361.915	326.926	307.948	294.759	330.631	286.118	348.04	352.529	352.756	296.588	334.811	328.671	304.115	319.75	300.784	274.147	341.861	Yes	Yes	Yes
2901	galR	b2837	2094.28	2055.36	1980.21	2064.04	1861.64	1857.82	2112.76	1996.73	1987.21	2006.86	2034.05	1921.12	2165.08	1991.88	2029.47	2016.04	2005.21	1871.9	Yes	Yes	Yes
2902	lysA	b2838	2355.21	2296.47	2450.18	2543.61	2499.97	2275.39	2347.1	2425.28	2305.69	2375.87	2402.22	2513.18	2397.37	2472.41	2456.25	2263.89	2160.11	2137.42	Yes	Yes	Yes
2903	lysR	b2839	883.196	792.495	821.171	864.045	819.224	796.609	873.749	701.181	766.853	738.175	825.426	835.793	798.601	896.681	817.799	796.89	727.023	732.238	Yes	Yes	Yes
2904	ygeA	b2840	925.779	1004.91	907.334	815.455	793.854	993.029	915.123	908.82	967.132	841.443	977.391	955.328	885.881	977.891	915.101	901.913	909.632	930.118	Yes	Yes	Yes
2905	araE	b2841	2746.93	2872.93	2796.3	2929.32	2863.62	2797.4	2830.82	2782.37	2801.95	2837.85	2939.48	2746.31	2892.21	2854.3	2806.05	2765.19	2861.08	2696.33	Yes	Yes	Yes
2906	kduD	b2842	2773.2	2617.52	2612.79	2822.59	2611.51	2691.62	2691.22	2618.43	2496.23	2774.75	2474.82	2583.39	2580.61	2488.77	2870.56	2821	2556.72	2548.16	Yes	Yes	Yes
2907	kduI	b2843	1778.91	1765.7	1774.04	1785.04	1713.04	1745.67	1768.27	1548.79	1756.89	1691.5	1638.31	1745.36	1746.47	1733.6	1752.1	1767.68	1542.13	1768.59	Yes	Yes	Yes
2908	yqeF	b2844	1814.85	1881.56	1826.04	1690.69	1741.84	1716.08	1624.25	1891.42	1683.69	1763.22	1833.48	1830.69	1912.26	1892.35	1887.89	1757.68	1685.74	1837.44	Yes	Yes	Yes
2909	yqeG	b2845	6484.48	6282.25	6489.52	5977.37	6128.07	6112.42	6126.59	6001	5906.29	6052.61	5898.05	6115.68	6176.04	6105.88	6377.59	6290.67	6044.15	6234.72	Yes	Yes	Yes
2910	yqeH	b2846	1.5261	0	2.39412	1.45955	2.2743	8.22808	3.18921	0	0	3.778	1.23542	0	0	0	2.49478	1.22107	0	0	No	No	No
2911	yqeI	b2847	1.52568	0	7.17976	4.37748	0	1.37089	0	2.21835	10.6101	2.51861	3.70618	0	0	1.17711	7.48366	8.54676	3.75015	4.06324	No	No	No
2912	yqeJ	b2848	0	0	0	0	0	0	0	0	0	0	0	0	0	0	0	0	0	0	No	No	No
2913	yqeL	b4683	0	0	0	0	0	0	0	0	0	0	0	0	0	0	0	0	0	0	No	No	No
2914	yqeK	b2849	0	0	0	0	0	0	0	0	0	0	0	0	0	0	0	0	0	0	No	No	No
2915	ygeF	b2850	0	0	0	0	0	0	0	0	0	0	0	0	0	0	0	0	0	0	No	No	No
2916	ygeG	b2851	0	0	0	0	0	0	0	0	0	0	0	0	0	0	0	0	0	0	No	No	No
2917	ygeH	b2852	0	0	0	0	0	0	0	0	0	0	0	0	0	0	0	0	0	0	No	No	No
2918	ygeI	b2853	0	0	0	0	0	0	0	0	0	0	0	0	0	0	0	0	0	0	No	No	No
2919	pbl	b2854	0	0	0	0	0	0	0	0	0	0	0	0	0	0	0	0	0	0	No	No	No
2920	ygeK	b2856	0	0	0	0	0	0	0	0	0	0	0	0	0	0	0	0	0	0	No	No	No
2921	ygeN	b2858	0	0	0	0	0	0	0	0	0	0	0	0	0	0	0	0	0	0	No	No	No
2922	ygeO	b2859	34.9946	34.547	51.316	56.7326	61.1972	43.7349	46.1633	69.7702	65.075	49.1029	66.7014	62.5985	19.6528	90.5649	54.8358	51.2389	64.9494	55.4788	No	No	No
2923	insD-4	b2860	0	0	0	0	0	0	0	0	0	0	0	0	0	0	0	0	0	0	No	No	No
2924	insC	b2861	0	0	0	0	0	0	0	0	0	0	0	0	0	0	0	0	0	0	No	No	No
2925	ygeQ	b2863	2549.97	2541.05	2514.11	2511.94	2385.01	2538.97	2542.84	2654.76	2249.59	2618.72	2482.7	2473.11	2377.57	2397.78	2331.34	2429.75	2507.59	2551.48	Yes	Yes	Yes
2926	glyU	b2864	3.04013	17.9472	0	0	4.52826	5.4611	6.36385	3.32061	0	0	1.23516	11.3809	0	2.35171	8.72148	0	0	5.41082	No	No	No
2927	b2865	b2865	2446.85	2186.38	2285.15	2418.97	2410.79	2335.5	2505.5	2329.72	2215.66	2403.35	2366.54	2499.22	2436.18	2343.36	2372.12	2505.01	2366.13	2487.47	Yes	Yes	Yes
2928	xdhA	b2866	3064.98	3062.27	2932.94	3191.01	2972.23	2888.97	3137.46	3073.44	2798.42	2914.38	2965.5	3022.62	3182.2	3060.05	3031.87	3024	2897.52	2985.95	Yes	Yes	Yes
2929	xdhB	b2867	733.179	774.765	679.838	758.81	730.173	672.04	648.589	764.246	595.479	712.52	731.169	701.008	670.223	713.472	712.388	709.554	722.706	677.39	Yes	Yes	Yes
2930	xdhC	b2868	1660.22	1846.84	1636.67	1737.65	1715.27	1729.36	1737.26	1762.7	1713.62	1915.97	1643.88	1876.54	1827.64	1719.5	1906.61	1787.16	1668.71	1741.32	Yes	Yes	Yes
2931	ygeV	b2869	4132.35	4389.44	4218.13	4207.54	4215.24	4093.5	4303.3	4192.47	4133.59	4247.28	4107.78	4186.56	4242.8	4211.94	4262.37	4251.71	4434.07	4208.14	Yes	Yes	Yes
2932	ygeW	b2870	2087.59	2039.08	1989.38	2035.58	2013.52	1964.28	1815.65	2068.94	1970.89	1967.48	2095.83	2042.58	2071.34	2044.51	1974.55	2032.85	2008.88	1967.8	Yes	Yes	Yes
2933	ygeX	b2871	1742.59	1930.72	1842.21	1924.41	1827.4	1862.49	1689.68	1701.53	1718.19	1710.64	1868.55	1795.6	1872.31	1906.78	1631.95	1729.16	1717.92	1656.68	Yes	Yes	Yes
2934	ygeY	b2872	1752.5	1610.8	1575.37	1671.72	1666.47	1660.43	1713.1	1630.45	1600.05	1636.34	1591.88	1542.96	1675.82	1666.94	1598.16	1679.01	1669.09	1597.02	Yes	Yes	Yes
2935	b2873	b2873	2219.41	2312.53	2231.2	2313.04	2215.41	2273.8	2201.44	2240.65	2182.07	2172.51	2192.04	2197.19	2183.43	2313.9	2202.76	2342.74	2220.15	2235.72	Yes	Yes	Yes
2936	yqeA	b2874	1165.27	1128.31	1130.01	1106.14	1135.38	1031.12	998.124	1061.02	1146.61	1120.22	1125.03	1074.11	1254.73	1085.19	1158.5	1309.51	1187.28	1165.67	Yes	Yes	Yes
2937	yqeB	b2875	1993.49	1918.85	2082	1975.35	2032.94	2020.25	2022.55	1919.39	1941.08	1954.67	2078.36	1941.09	1987.92	2037.38	2021.78	2046.18	2058.74	1927.14	Yes	Yes	Yes
2938	b2876	b2876	961.491	967.872	954.533	925.761	965.277	914.586	1125.96	1052.66	1028.32	1001.86	908.879	939.806	1012.84	933.44	998.938	1020.52	1004.92	985.694	Yes	Yes	Yes
2939	ygfJ	b2877	1352.78	1286.12	1237.68	1199.91	1302.5	1389.22	1306.59	1284.24	1308.62	1315.24	1274.4	1206.04	1331.59	1245.7	1245.19	1315.17	1330.27	1212.46	Yes	Yes	Yes
2940	ygfK	b2878	5772.17	5544.91	5712.1	5655.13	5652.59	5694.22	5827.8	5423.46	5491.21	5650.93	5681.53	5591.95	5928.41	5674.34	5894.98	5970.56	5868.4	5515.41	Yes	Yes	Yes
2941	b2879	b2879	1792.89	1799.39	1685.58	1832.08	1911.03	1761.98	1882.04	1821.03	1763.85	1969.58	1939.89	1821.45	1892.43	1848.45	1821.6	1891.61	2072.48	1869.07	Yes	Yes	Yes
2942	ygfM	b2880	1214.49	1143.95	1254.31	1227.67	1261.59	1102.03	1229.12	1267.43	1188.23	1171.67	1281.72	1210.5	1165.52	1338.99	1240.82	1239.06	1262.33	1217.13	Yes	Yes	Yes
2943	xdhD	b2881	4025.66	3981.43	4127.17	4043.31	4067.05	3968.08	4322.51	3752.46	3890.09	4117.72	3943.87	4039.82	4051.11	4042.19	4286.19	4192.42	3985.73	4132.3	Yes	Yes	Yes
2944	ygfO	b2882	4189.63	3924.75	4056.46	4465.48	4233.54	4451.04	3851.9	4137.19	4267.4	4105	4067.23	4128.43	4316.14	3921.71	4154.74	4364.3	4368.57	4132.59	Yes	Yes	Yes
2945	guaD	b2883	1138.46	1129.47	1218.93	1288.41	1236.54	1207.83	1183.44	1207.73	1185.43	1228.21	1137.18	1192.21	1351.18	1345.42	1261.32	1198.32	1231.84	1182.7	Yes	Yes	Yes
2946	ygfQ	b4464	1077.62	1145.24	1042.34	1107.97	1135	1163.86	1070.75	1133.59	1118.87	1123.73	1143.33	1110.28	1142.77	1113.01	1149.3	945.134	1135.77	1038.22	Yes	Yes	Yes
2947	ygfS	b2886	762.858	797.893	765.916	701.068	754.2	784.229	706.862	707.559	715.723	766.346	775.382	750.795	766.697	742.351	701.954	681.133	769.582	671.414	Yes	Yes	Yes
2948	ygfT	b2887	2568.95	2820.18	2739.22	2670.94	2856.61	2813.07	2652.85	2802.09	2782.56	2816.18	2819.98	2797.24	2804.42	2714.66	2778.94	2782.63	2725.64	2786.42	Yes	Yes	Yes
2949	ygfU	b2888	3790.45	4104.96	3826.4	4354.64	3855.52	4032.08	4048.57	4177.65	4017.98	4030.37	4011.31	4126.92	4120.15	4306.32	4196.74	4365.26	3973.79	4053.98	Yes	Yes	Yes
2950	yqfG	b4684	943.588	920.894	952.207	1038.47	983.125	1049.82	916.377	885.091	973.529	1009.15	981.521	949.819	965.996	955.462	1044.45	919.193	904.994	974.325	Yes	Yes	Yes
2951	idi	b2889	695.558	628.833	637.45	556.426	527.214	695.264	658.778	645.343	647.453	651.793	635.824	698.425	613.365	684.624	694.2	697.877	730.688	719.59	Yes	Yes	Yes
2952	lysS	b2890	0	0	0	0	0	0	0	0	0	0	0	0	0	0	0	0	0	0	No	No	No
2953	prfB	b2891	0	0	0	0	0	0	0	0	0	0	0	0	0	0	0	0	0	0	No	No	No
2954	recJ	b2892	1923.24	1886.53	1896.72	1808.4	1795.45	1891.49	1684.17	1769.64	1787.63	1912.48	1755.51	1728.91	1660.77	1468.39	1719.3	1318.68	1367.53	1260.74	Yes	Yes	Yes
2955	dsbC	b2893	775.327	814.263	792.775	805.818	809.319	779.975	746.431	708.374	804.343	699.556	837.003	775.723	685.303	719.487	645.451	645.305	681.844	682.827	Yes	Yes	Yes
2956	xerD	b2894	13.4923	5.44496	9.40708	0	2.22907	1.34435	0	0	4.50118	5.0327	2.469	2.27482	1.22367	0	0	0	0	0	No	No	No
2957	fldB	b2895	155.88	152.419	131.664	125.877	131.459	112.892	118.314	63.6781	117.011	114.493	135.794	96.6788	160.29	168.717	150.169	205.35	169.193	206.024	Yes	Yes	Yes
2958	ygfX	b2896	947.089	994.608	972.014	898.116	1058.14	1006.41	955.867	957.263	949.482	1036.72	1044.37	990.666	1008.19	988.824	976.664	984.175	928.033	896.756	Yes	Yes	Yes
2959	ygfY	b2897	248.738	259.852	253.851	261.683	220.514	302.293	252.358	255.768	242.981	276.792	246.894	257.049	270.394	222.597	239.506	199.26	222.673	196.58	Yes	Yes	Yes
2960	ygfZ	b2898	0	0	0	0	0	0	0	0	0	0	0	0	0	0	0	0	0	0	No	No	No
2961	yqfA	b2899	823.602	702.905	735.223	827.358	767.897	695.443	750.457	760.426	724.159	730.961	841.881	772.263	915.032	764.912	776.702	722.805	758.709	678.467	Yes	Yes	Yes
2962	yqfB	b2900	294.933	369.724	450.9	347.147	329.334	363.744	313.697	328.048	416.749	324.589	397.482	365.087	304.586	359.595	369.717	313.399	368.14	401.128	Yes	Yes	Yes
2963	bglA	b2901	3467.88	3477.4	3371.41	3363.27	3496.96	3500.78	3314.51	3316.14	3354.41	3517.59	3348.92	3495.01	3479.87	3327.49	3494.67	3545.53	3393.87	3348.72	Yes	Yes	Yes
2964	ygfF	b2902	682.208	785.1	733.373	662.345	680.383	806.041	786.255	716.14	708.77	786.282	749.264	821.136	732.589	731.951	750.449	680.123	701.335	629.819	Yes	Yes	Yes
2965	gcvP	b2903	3613.12	3505.7	3462.3	3606.98	3658.79	3680.94	3499.36	3400.34	3470.24	3665.81	3799.23	3680.2	4702.8	4616.81	4706.3	6756.09	6406.5	6345.01	Yes	Yes	Yes
2966	gcvH	b2904	182.28	169.562	233.198	189.577	286.402	168.741	221.979	210.399	170.687	197.5	156.753	202.429	286.093	247.027	288.907	446.782	432.598	404.906	Yes	Yes	Yes
2967	gcvT	b2905	878.306	969.627	1030.95	869.215	878.918	823.368	905.07	910.487	826.341	851.628	851.638	954.131	1253.1	1129.69	1144.38	1501.71	1479.18	1567.02	Yes	Yes	Yes
2968	visC	b2906	737.517	726.503	783.357	548.301	587.832	650.294	577.477	649.52	565.685	636.501	586.254	568.598	804.319	778.396	741.314	869.1	822.772	917.193	Yes	Yes	Yes
2969	ubiH	b2907	0	0	0	0	0	0	0	0	0	0	0	0	0	0	0	0	0	0	No	No	No
2970	pepP	b2908	1342.51	1520.84	1471.81	1425.66	1464.85	1562.7	1468.84	1495.45	1346.17	1401.24	1472.34	1355.48	1499.52	1391.46	1390.55	1327.62	1256.26	1322.98	Yes	Yes	Yes
2971	ygfB	b2909	1109.43	1024.82	984.756	1082.35	981.35	1030.27	1188.64	1075.92	1061.75	977.322	1011.98	1056.39	980.043	1090.6	1062.01	1098.16	1182.85	1090.26	Yes	Yes	Yes
2972	zapA	b2910	578.464	548.179	512.163	564.521	628.992	558.444	573.804	509.992	578.661	603.744	547.942	565.145	466.78	402.522	506.813	391.92	349.123	352.196	Yes	Yes	Yes
2973	ssrS	b2911	89.4413	119.095	65.4734	61.1356	77.5053	66.7899	80.1685	71.1305	64.2902	98.1075	62.9387	80.7344	76.9793	105.307	76.8244	82.5065	115.542	86.0287	Yes	Yes	Yes
2974	ygfA	b2912	89.4297	63.5989	86.5064	61.1262	81.9224	64.1092	40.8671	47.0521	25.4151	51.5688	37.0224	31.8387	20.7714	25.741	33.4544	26.6921	33.5435	30.9152	Yes	No	No
2975	rygC	b4446	174.363	163.71	125.067	149.24	130.612	198.974	139.877	164.12	149.487	189.923	196.217	143.273	167.388	174.331	180.894	148.015	175.165	158.601	Yes	Yes	Yes
2976	ibsC	b4665	150.518	116.356	99.3521	126.498	112.901	174.936	103.728	141.143	115.105	155.963	181.408	108.023	150.282	149.76	159.831	127.39	150.319	116.935	Yes	Yes	Yes
2977	serA	b2913	1468.96	1405.29	1337.92	1308.59	1383.11	1376.31	1374.9	1284.27	1398.92	1374.71	1470.97	1253.05	1458.72	1412.08	1393.74	1284.71	1281.96	1251.21	Yes	Yes	Yes
2978	rpiA	b2914	0	0	0	0	0	4.00267	0	0	0	0	0	0	0	0	0	0	0	0	No	No	No
2979	yqfE	b2915	360.319	335.226	331.651	363.494	360.474	317.503	361.257	326.965	276.392	330.769	331.94	311.544	310.263	329.864	354.255	352.963	312.988	342.636	Yes	Yes	Yes
2980	argP	b2916	1131.33	1101.41	1048.45	1056.14	1109.89	1060.31	1107.17	1043.08	1045.67	1037.56	1115.49	1102.89	1137.15	1115.86	1124.62	1134.02	1111.54	1086.95	Yes	Yes	Yes
2981	yliK	b2917	3571.98	3770.88	3625.35	3800.48	3826.8	3769.28	3659.2	3680.06	3753.99	3757.66	3665.86	3774.67	3694.19	3786.75	3464.85	3731.28	3856.85	3737.05	Yes	Yes	Yes
2982	argK	b2918	692.91	602.057	630.936	660.7	711.057	676.699	627.705	698.187	691.144	697.921	620.609	594.598	598.306	645.458	624.018	685.034	603.401	592.29	Yes	Yes	Yes
2983	ygfG	b2919	716.42	808.271	713.455	677.42	686.457	663.092	774.999	728.6	732.755	831.181	793.309	778.746	719.101	785.685	704.403	727.38	801.963	710.38	Yes	Yes	Yes
2984	ygfH	b2920	1518.52	1462.18	1509.16	1355.74	1595.23	1505.35	1584.11	1595.57	1609.92	1590.62	1507.6	1483.55	1429.5	1559.52	1427.2	1572.18	1544.18	1446.09	Yes	Yes	Yes
2985	ygfI	b2921	2943.54	3163.03	2844.54	3007.47	2968.35	3038.49	2999.49	2936.95	3047.34	3042.76	3377.72	2954.45	3057.55	3084.73	2905.96	2974.23	3141.31	3031.33	Yes	Yes	Yes
2986	yggE	b2922	1949.24	1867.98	1965.51	2014.06	1836.25	1992.04	1935.91	1859.99	1975.88	1902.26	1951.54	1894.91	1989.3	2009.11	1972.53	2011.66	1959.53	2154.4	Yes	Yes	Yes
2987	argO	b2923	1222.86	1193.69	1020.83	1136.11	1103.99	1137.88	1164.41	1213.53	1164.39	1122.7	1149.65	1102.57	1011.63	1118.39	1144.52	1139.01	1132.91	1071.02	Yes	Yes	Yes
2988	mscS	b2924	3499.96	3480.43	3435.23	3454.01	3322.02	3299.69	3439.3	3492.67	3568.6	3227.16	3498.18	3478.11	3497.06	3513.84	3320.67	3283.44	3426.99	3388.57	Yes	Yes	Yes
2989	fbaA	b2925	0	0	0	0	0	0	0	0	0	0	0	0	0	0	0	0	0	0	No	No	No
2990	pgk	b2926	0	0	0	0	0	0	0	0	0	0	0	0	0	0	0	0	0	0	No	No	No
2991	epd	b2927	1020.67	993.818	931.857	937.604	917.089	1061.36	907.804	850.232	830.945	987.911	927.384	946.638	1023.21	943.734	963.262	862.211	956.17	964.351	Yes	Yes	Yes
2992	yggC	b2928	1745.79	1642.67	1615.55	1847.54	1683.88	1697.43	1746.23	1705.46	1713.54	1631.33	1778.2	1678.4	1820.53	1671.17	1648.05	1738.71	1669.04	1731.27	Yes	Yes	Yes
2993	yggD	b2929	427.842	559.085	507.434	500.933	483.502	534.297	533.486	525.183	473.353	526.58	479.678	546.571	496.247	486.952	514.282	506.075	487.284	466.639	Yes	Yes	Yes
2994	yggF	b2930	392.19	416.499	398.166	397.796	437.212	426.77	450.474	401.985	403.314	420.991	364.983	474.963	432.8	419.18	504.337	430.967	438.885	388.822	Yes	Yes	Yes
2995	yggP	b4465	3680.38	3672.83	3747.73	3751.74	3766	3576.7	3607.27	3749.59	3592.96	3830.09	3738.32	3816.49	3644.64	3782.55	3749.73	3660.18	3739.86	3654.26	Yes	Yes	Yes
2996	cmtA	b2933	4400.2	4459.01	4497.51	4434.72	4372.1	4606.35	4587.72	4379.89	4365.24	4414.04	4546.8	4592.2	4434.99	4530.17	4429.95	4523.65	4448.22	4430.97	Yes	Yes	Yes
2997	cmtB	b2934	7.38953	5.36668	3.47773	5.6341	0	10.5874	3.12523	8.70723	0	5.02555	6.16387	7.95233	4.87418	5.8355	6.17744	4.83995	4.95688	5.36022	No	No	No
2998	tktA	b2935	54.6535	38.8885	32.4389	14.0796	6.57803	10.5794	20.3034	11.9685	16.3476	11.3061	8.62872	9.08782	8.52823	10.5019	12.353	2.41948	9.91193	12.0574	No	No	No
2999	yggG	b2936	1095.31	1159.18	1073.37	1142.28	1200.69	1037.6	1105.4	1145.21	1050.4	1136.78	1104.34	1058.6	1075.51	1290.3	1149.74	1051.03	1137.15	1138.53	Yes	Yes	Yes
3000	speB	b2937	933.955	835.809	762.699	793.003	687.652	757.002	828.775	826.296	730.741	808.866	829.422	705.303	280.093	334.769	291.394	177.761	188.255	164.721	Yes	Yes	Yes
3001	speA	b2938	1896.12	1820.38	1853.98	1597.49	1761.58	1676.6	1561.55	1770.29	1667.18	1736.82	1725.18	1810.19	1424.46	1348.07	1488.7	1471.3	1523.01	1523.59	Yes	Yes	Yes
3002	yqgB	b2939	47.1642	34.7885	57.807	57.5824	67.8125	51.466	31.1917	48.8912	40.0734	74.0886	81.3245	55.6422	58.4308	50.1385	50.6032	54.3953	66.8553	54.8841	No	No	No
3003	yqgC	b2940	517.283	544.52	579.172	595.424	533.696	563.43	494.354	527.991	555.057	537.446	510.117	596.157	502.73	531.684	493.671	484.706	496.446	538.112	Yes	Yes	Yes
3004	metK	b2942	0	0	0	0	0	0	0	0	0	0	0	0	0	0	0	0	0	0	No	No	No
3005	galP	b2943	3828.74	3898.08	3842.88	4002.96	3687.66	3919.44	4010.74	3911.29	3751.88	3888.03	3891.57	3803.29	3933.65	3832.15	4079.61	4162.3	4098.64	4190.53	Yes	Yes	Yes
3006	sprT	b2944	1367.04	1474.79	1385.18	1407.67	1332.13	1409.65	1297.64	1410.91	1389.21	1418.52	1409.2	1403.16	1408.77	1497.47	1379.01	1357.86	1473.69	1352.5	Yes	Yes	Yes
3007	endA	b2945	973.807	997.545	933.521	845.133	980.184	979.811	1020.1	976.563	954.578	1019.25	1016.18	984.194	963.381	1006.74	1047.07	1024.3	842.533	886.829	Yes	Yes	Yes
3008	yggJ	b2946	701.453	738.248	693.299	659.917	602.326	687.231	798.768	812.551	801.742	751.836	766.094	820.685	1047.19	1117.31	932.259	1324.91	1332.32	1293.3	Yes	Yes	Yes
3009	gshB	b2947	432.189	399.023	364.403	338.941	307.603	380.339	322.231	349.238	311.139	278.623	343.611	371.157	273.616	328.511	311.943	263.255	235.013	250.067	Yes	Yes	Yes
3010	yqgE	b2948	238.059	214.78	161.386	205.804	204.988	215.749	234.993	203.853	189.598	261.031	209.353	190.674	143.476	172.386	236.697	185.943	218.902	177.827	Yes	Yes	Yes
3011	yqgF	b2949	0	0	0	0	0	0	0	0	0	0	0	0	0	0	0	0	0	0	No	No	No
3012	yggR	b2950	1333.42	1218.51	1224.59	1436.85	1117.94	1156.9	1144.86	1260.53	1311.81	1234.7	1363.08	1143.91	1160.89	1262.32	1389.01	1332.67	1209.24	1165.6	Yes	Yes	Yes
3013	yggS	b2951	427.213	394.494	418.056	437.764	407.385	436.324	475.875	485.464	414.48	526.971	453.102	466.388	516.56	513.486	438.713	549.178	490.814	495.855	Yes	Yes	Yes
3014	yggT	b2952	843.899	848.722	847.397	784.395	858.082	852.692	819.406	822.32	851.007	858.158	897.534	797.696	815.468	830.11	982.063	829.11	815.877	792.476	Yes	Yes	Yes
3015	yggU	b2953	98.32	98.5813	113.969	128.616	137.188	115.603	129.039	115.916	137.628	124.203	145.276	89.6392	109.371	101.284	135.534	124.299	110.014	85.5234	Yes	Yes	Yes
3016	yggV	b2954	582.461	559.4	522.537	517.148	507.269	496.459	505.197	510.172	575.59	465.426	567.536	476.544	538.304	500.563	501.438	504.397	495.645	444.952	Yes	Yes	Yes
3017	yggW	b2955	1034	1053.18	971.084	997.595	1094.7	1034.59	1007.04	980.046	914.219	1112.67	1022.97	907.645	935.528	831.066	934.988	784.247	746.465	732.137	Yes	Yes	Yes
3018	yggM	b2956	1070.04	1057.9	1022.28	1104.51	1117.97	995.895	1087.38	925.533	995.183	1044.8	1070.86	991.491	1030.05	1050.82	986.495	1030.14	1041.6	1043.18	Yes	Yes	Yes
3019	ansB	b2957	2111.13	2098.73	1956.17	2033.37	2254.31	2079.92	2175.51	1996.52	2144.9	2164.6	2025.79	2243.68	2047.52	2096.6	2190.54	2055.05	2043.29	2055.21	Yes	Yes	Yes
3020	yggN	b2958	1035.3	1110.03	908.712	1092.22	962.568	876.927	1088.16	1059.07	1000.44	1045.82	1000.49	1159.17	955.576	1012.06	972.571	975.489	994.291	1022.73	Yes	Yes	Yes
3021	yggL	b2959	371.853	425.29	376.717	394.654	404.042	435.071	377.138	448.866	424.041	399.996	492.221	421.908	451.636	452.475	391.451	456.951	469.311	441.893	Yes	Yes	Yes
3022	yggH	b2960	1343.65	1357.99	1325.13	1415.13	1376.92	1378.3	1391.93	1366.95	1468.41	1377.97	1419.99	1476.61	1493.18	1484.09	1522.59	1743.27	1759.77	1568.52	Yes	Yes	Yes
3023	mutY	b2961	1885.82	1895.25	2013.19	1989.99	2016.65	1976.11	1926.64	1864.92	1806.15	2005.94	1811.12	1915.34	1973.55	1928.06	1951.8	1887.6	1915.05	1835.16	Yes	Yes	Yes
3024	yggX	b2962	279.342	277.494	254.722	243.789	214.833	244.804	251.241	268.056	264.293	225.651	258.361	252.868	234.221	254.641	276.859	271.171	235.802	276.237	Yes	Yes	Yes
3025	mltC	b2963	2801.52	2840.59	2759.97	2679.59	2839.85	2639.82	2969.39	2720.11	2936.24	2826.73	2886.12	2817.7	3000.89	2974.02	2986.1	2783.76	2919.48	2844.83	Yes	Yes	Yes
3026	nupG	b2964	3485.25	3329.79	3343.1	3451.84	3492.95	3303.98	3473.38	3191.09	3215.45	3376.58	3327.35	3486.29	3217.33	3101.25	3155.16	2977.11	3033.62	3207.01	Yes	Yes	Yes
3027	speC	b2965	3308.61	3262.08	3528.28	3254.13	3494.29	3352.15	3519.36	3315.63	3285.92	3236.82	3309.55	3453.97	3624.93	3425.65	3286.93	3354.34	3323.84	3343.29	Yes	Yes	Yes
3028	yqgA	b2966	872.456	872.817	906.56	871.24	846.347	919.288	899.441	919.373	868.197	972.243	902.559	829.636	887.451	1030.41	869.101	869.328	848.594	899.874	Yes	Yes	Yes
3029	pheV	b2967	0	0	0	0	0	0	0	0	0	0	0	0	0	0	0	0	0	0	No	No	No
3030	yghD	b2968	618.325	650.025	560.633	581.943	553.88	608.234	640.7	632.146	592.374	554.971	644.273	640.304	743.045	556.353	625.593	581.455	591.944	565.151	Yes	Yes	Yes
3031	yghE	b2969	523.325	416.853	388.855	440.088	464.977	467.079	413.083	476.675	388.916	410.865	376.203	454.408	476.294	396.006	448.535	410.446	467.317	407.802	Yes	Yes	Yes
3032	yghF	b2970	1936.74	1836.25	1757.35	1984.65	1911.26	1822.1	1914.92	1866.41	1777.75	1932.68	2049.31	1928.57	1829.82	1985.63	1969.63	1885.9	1888.78	1778.91	Yes	Yes	Yes
3033	yghG	b2971	1719.06	1520.92	1591.08	1569.17	1659.91	1546.39	1572.72	1654.73	1618.34	1583.1	1634.91	1511.49	1561.81	1689.32	1641.36	1547.53	1713.51	1614.81	Yes	Yes	Yes
3034	b2972	b2972	2408.98	2434.15	2613.4	2518.87	2592.93	2626.6	2595.96	2577.03	2491.12	2687.6	2533.35	2471.05	2679.87	2491.36	2557.6	2550.87	2636.57	2621.78	Yes	Yes	Yes
3035	yghJ	b4466	8405.57	8409.74	8375.29	8161.06	8225.59	8509.3	8160.02	7978.04	8131.3	8279.28	8525.57	8380.67	8230.12	8469.37	8250.62	8171.73	8287.66	8100.71	Yes	Yes	Yes
3036	yghK	b2975	6509.98	6256.53	6291.75	6447.92	6301.13	6414.7	6112.38	6256.78	6529.5	6629.09	6380.21	6413.34	6399.91	6231.92	6612.15	6195.49	6564.91	6357.55	Yes	Yes	Yes
3037	glcB	b2976	3441.06	3547.88	3604.91	3577.66	3873.59	3466.3	3656.64	3688.91	3491.54	3603.4	3761.7	3561.47	3577.82	3571.52	3580.07	3514.01	3663.96	3619.06	Yes	Yes	Yes
3038	glcG	b2977	474.118	458.047	463.027	498.38	389.296	487.866	488.488	428.706	421.231	442.859	443.294	429.003	443.803	470.542	516.234	502.068	529.116	522.591	Yes	Yes	Yes
3039	glcF	b4467	1792.8	1666.97	1577.3	1560.75	1595.24	1657.54	1457.32	1643.44	1586.14	1689.96	1653.92	1657.02	1633.46	1496	1737.25	1640.47	1534.2	1778.91	Yes	Yes	Yes
3040	glcE	b4468	627.271	603.621	680.88	624.837	704.848	641.699	568.258	666.834	569.127	562.841	595.447	590.766	617.722	625.645	592.058	641.185	674.096	639.387	Yes	Yes	Yes
3041	glcD	b2979	1518.57	1529.67	1557.32	1716.02	1713.61	1581.71	1569.97	1594.9	1555.54	1604.45	1589.65	1619.28	1543.25	1614.66	1599.2	1667.35	1620.84	1546.85	Yes	Yes	Yes
3042	glcC	b2980	1691.49	1530.25	1737.12	1615.97	1573.25	1627.58	1566.33	1585.8	1590.2	1629.28	1638.58	1560.28	1592.5	1599.33	1557.24	1533.82	1513.58	1531.93	Yes	Yes	Yes
3043	yghO	b2981	1748.47	1853.74	1659.07	1769.31	1621.76	1801.4	1674.92	1645.28	1790.34	1866.62	1683.8	1725.29	1848.27	1639.54	1760.26	1880.3	1705.06	1717.58	Yes	Yes	Yes
3044	insH-9	b2982	0	0	0	0	0	0	0	0	0	0	0	0	0	0	0	0	0	0	No	No	No
3045	yghQ	b2983	1525.7	1617.16	1597.36	1651.98	1729.44	1504.85	1589.18	1573.42	1581.22	1621.2	1528.84	1571.11	1636.21	1601.92	1571.02	1607.31	1611.04	1619.97	Yes	Yes	Yes
3046	yghR	b2984	1454.33	1308.41	1414.3	1445.08	1467.39	1353.05	1352.1	1384.4	1393.45	1404.83	1344.67	1412.64	1413.81	1392.22	1388.35	1406.79	1368.75	1419.24	Yes	Yes	Yes
3047	yghS	b2985	1745.42	1690.62	1737.77	1696.04	1616.72	1715.53	1697.33	1698.98	1660.87	1900.85	1765.36	1695.27	1653.83	1637.34	1749.26	1652.42	1745.71	1748.23	Yes	Yes	Yes
3048	yghT	b2986	1662.5	1581.22	1571.79	1570.34	1402.03	1601.23	1492.6	1568.95	1402.95	1644.5	1648.68	1549.26	1681.34	1594.31	1598.46	1577.84	1744.24	1511.72	Yes	Yes	Yes
3049	pitB	b2987	2838.54	3063.82	2866.85	2884.9	2853.84	2792.84	2862.74	2705.27	2727.3	2786.31	3066.37	2714.86	2935.98	3026.03	2798.53	2796.61	2876.17	2927.24	Yes	Yes	Yes
3050	gss	b2988	2010.4	1983.25	1845.56	2045.53	1940.8	2054.14	1954.35	2074.54	1983.27	1950.03	2157.1	2025.91	1986.82	1958.92	1759.05	1934.13	1910.3	1979.13	Yes	Yes	Yes
3051	b2989	b2989	992.241	1007.9	952.623	929.456	929.105	930.302	941.374	868.328	984.554	984.223	926.953	969.853	953.939	1019.67	1033.37	971.599	991.718	929.605	Yes	Yes	Yes
3052	hybG	b2990	132.459	146.38	218.048	172.689	179.369	168.756	137.962	134.718	203.012	181.098	190.041	159.374	194.147	184.959	182.199	144.949	180.408	168.401	Yes	Yes	Yes
3053	hybF	b2991	621.893	632.478	572.719	638.582	591.407	658.178	541.061	651.073	664.471	676.909	646.118	657.824	642.7	608.023	583.251	604.92	650.419	514.455	Yes	Yes	Yes
3054	hybE	b2992	1393.25	1347.03	1375.63	1500.24	1558.29	1340.57	1325.65	1312.66	1371.12	1338.77	1427.04	1341.59	1302.19	1415.93	1393.83	1331.93	1281.11	1343.05	Yes	Yes	Yes
3055	hybD	b2993	456.162	470.248	481.027	460.243	388.417	507.274	438.233	421.1	401.49	549.47	463.399	463.378	522.037	515.472	459.681	395.235	425.776	442.786	Yes	Yes	Yes
3056	hybC	b2994	3335.44	3574.74	3359.92	3265.31	3346.86	3456.53	3480.09	3476.65	3232.71	3446.32	3428.56	3296.45	3500.49	3418.2	3317.41	3247.54	3414.21	3385.22	Yes	Yes	Yes
3057	hybB	b2995	2531.21	2510.32	2633.65	2365.56	2464.18	2476.81	2582.78	2457.29	2452.25	2468.24	2424.29	2505.07	2500.58	2575.18	2528.37	2505.72	2403.98	2442.19	Yes	Yes	Yes
3058	hybA	b2996	1639.38	1411.17	1402.53	1563.14	1480.88	1474.4	1483.07	1457.29	1561.92	1619.14	1455.92	1525.3	1488.07	1575.62	1484.53	1527.39	1579.52	1556.76	Yes	Yes	Yes
3059	hybO	b2997	1803.71	1708.96	1779.36	1786.53	1716.52	1720.33	1906.32	1732.14	1670.73	1763.76	1665.31	1620.05	1766.07	1698.93	1691.93	1786.83	1743.54	1727.35	Yes	Yes	Yes
3060	yghW	b2998	333.049	445.652	352.587	342.959	361.908	448.224	438.976	383.043	352.715	436.848	378.619	397.642	381.835	390.322	400.632	398.484	367.788	405.285	Yes	Yes	Yes
3061	yghX	b4658	1646.06	1630.92	1596.84	1651.4	1657.84	1633.1	1555.16	1593.68	1608.72	1688.61	1613.61	1695.52	1642.77	1812.83	1592.56	1630.85	1629.11	1587.83	Yes	Yes	Yes
3062	yghZ	b3001	1665.27	1709.46	1778.32	1827.95	1727.11	1832.38	1557.59	1654.94	1673.66	1809.47	1841.31	1801.52	1696.64	1799.81	1641.09	1710.7	1741.56	1709.32	Yes	Yes	Yes
3063	yqhA	b3002	169.19	162.683	194.643	191.05	180.725	185.99	192.544	132.19	164.556	175.942	139.65	195.386	158.925	183.537	197.783	159.086	182.589	154.889	Yes	Yes	Yes
3064	yghA	b3003	1916.33	1745.96	1896.26	1988.92	1942.61	1684.85	1937.15	1790.52	1754.33	1826.66	1988.02	1891.62	1971.86	1930.94	1917.75	1899.23	1859.97	1755.17	Yes	Yes	Yes
3065	exbD	b3005	441.299	504.602	508.183	458.179	490.782	519.104	569.687	477.346	539.992	505.289	455.632	566.883	420.078	443.151	517.515	453.222	482.698	389.101	Yes	Yes	Yes
3066	exbB	b3006	1435.28	1339.18	1407.25	1498.22	1363.61	1309.58	1450.66	1474.38	1290.78	1477.11	1375.39	1394.56	1248.08	1373.18	1335.15	1205.3	1146.61	1103.66	Yes	Yes	Yes
3067	metC	b3008	2492.52	2501.46	2574.87	2516.54	2243.82	2472.98	2408.64	2275.7	2413.33	2393.81	2337.8	2514.47	2532.99	2400.91	2402.57	2430.48	2426.29	2459.59	Yes	Yes	Yes
3068	yghB	b3009	1180.51	1172.81	1259.81	1266.45	1300.59	1045.76	1213.02	1165.64	1105.15	1176.2	1225.72	1198.98	1088.8	1191.6	1188.25	1102.07	1064.15	1164.08	Yes	Yes	Yes
3069	yqhC	b3010	997.074	959.532	973.216	1071.41	999.024	959.721	942.755	991.933	1040.97	1022.73	974.645	921.202	946.744	1049.62	1033.21	989.623	994.252	960.263	Yes	Yes	Yes
3070	yqhD	b3011	2120.52	2140.1	2220.43	2098.25	1997.09	2189.7	2051.08	2092.81	2089.98	2188.69	2124.2	2092.86	2108.49	1894.81	2120.96	2049.45	2018.8	2192.63	Yes	Yes	Yes
3071	yqhE	b3012	1484.78	1487.74	1429.72	1625.11	1476.79	1560.76	1550.22	1459.15	1550.14	1471.44	1531.46	1537.32	1463.5	1586.59	1593.74	1512.6	1604.69	1540.33	Yes	Yes	Yes
3072	yqhG	b3013	2217.18	2304.14	2432.54	2326.04	2412.49	2231.09	2308.78	2179.73	2187.43	2174.61	2314.79	2282.14	2217.25	2456.9	2084.92	2314.07	2242.17	2359.8	Yes	Yes	Yes
3073	yqhH	b3014	644.057	663.625	714.918	690.336	652.104	653.994	644.444	695.199	633.109	623.409	641.388	704.235	693.703	612.132	591.258	683.266	687.739	638.444	Yes	Yes	Yes
3074	ygiQ	b4469	4849.77	4682.75	4702.44	4537.37	4851.77	4724.44	4667.47	4582.73	4811.65	4763.58	4809.88	4588.35	4809.28	4723.26	4754.67	4710.29	4661.53	4419.24	Yes	Yes	Yes
3075	sufI	b3017	3669.45	3719.92	3626.73	3708.68	3678.73	3667.09	3652.69	3504.47	3513.54	3884.13	3486.36	3389.49	3564.28	3553.71	3707.92	3490.08	3499.55	3437.7	Yes	Yes	Yes
3076	plsC	b3018	0	0	0	0	0	0	0	0	0	0	0	0	0	0	0	0	0	0	No	No	No
3077	parC	b3019	0	0	0	0	0	0	0	0	0	0	0	0	0	0	0	0	0	0	No	No	No
3078	ygiS	b3020	3592.1	3575.09	3325.43	3404.1	3377.32	3497.46	3406.86	3414.42	3459.06	3500.24	3499.76	3369.2	3423.82	3698.9	3572.56	3551.14	3389.68	3649.03	Yes	Yes	Yes
3079	ygiT	b3021	120.923	142.017	94.8781	98.8059	69.585	99.2309	112.415	79.506	127.434	97.1884	121.095	101.51	121.278	70.239	82.789	91.8705	110.002	84.4814	Yes	Yes	Yes
3080	b3022	b3022	1803.57	1860.08	1941.86	1882.37	1994.4	1804.9	1789.28	1868.68	1821.5	1890.14	1888.54	1869.99	1846.68	1822.67	1827.34	1760.96	1901.7	1954.83	Yes	Yes	Yes
3081	ygiV	b3023	1055.13	1014.32	1100.11	1086.37	999.033	991.859	1047.85	1034.31	975.731	1164.94	1110.57	1017.29	1022.92	1091.45	1112.63	1008.07	1006.99	980.629	Yes	Yes	Yes
3082	ygiW	b3024	437.886	470.925	416.077	415.247	444.618	489.461	452.477	389.929	386.47	393.7	481.884	430.813	436.996	399.484	454.027	387.694	452.14	431.551	Yes	Yes	Yes
3083	qseB	b3025	2279.81	2290.76	2406.54	2237.9	2298.26	2355.08	2305.95	2391.02	2182.32	2495.41	2346.94	2249.84	2244.82	2263.19	2381.91	2210.29	2326.5	2335.7	Yes	Yes	Yes
3084	qseC	b3026	231.577	232.073	218.476	158.133	141.07	156.253	174.522	166.268	162.032	203.058	185.883	205.235	124.829	135.821	147.249	76.3304	52.5355	67.2898	Yes	Yes	Yes
3085	ygiZ	b3027	1.42033	0	0	0	0	0	0	0	5.78575	0	1.22287	2.25526	2.40039	0	1.21685	0	0	0	No	No	No
3086	mdaB	b3028	1368.71	1400.53	1357.92	1354.74	1291.96	1426.94	1360.62	1454.48	1226.26	1336.59	1268.04	1289.94	1345.28	1405.16	1405.3	1357.03	1285.04	1352.11	Yes	Yes	Yes
3087	ygiN	b3029	187.385	182.924	191.567	168.807	201.962	201.817	191.099	166.175	211.099	171.896	199.311	180.408	189.602	187.577	156.947	140.705	145.354	176.753	Yes	Yes	Yes
3088	parE	b3030	0	0	0	0	0	0	0	0	0	0	0	0	0	0	0	0	0	0	No	No	No
3089	yqiA	b3031	1016.86	945.875	1044.77	936.25	863.738	957.308	935.094	900.099	949.285	868.095	1003.75	942.512	887.774	873.22	884.234	747.456	797.394	826.781	Yes	Yes	Yes
3090	cpdA	b3032	1409.29	1388.15	1555.02	1337.87	1338.26	1317.02	1272.8	1135.73	1210.56	1317.67	1221.32	1241.23	1347.16	1347.13	1239.28	1255.21	1263.76	1309.28	Yes	Yes	Yes
3091	yqiB	b3033	513.1	581.334	626.05	573.007	583.864	547.423	471.133	576.206	606.599	632.659	578.238	666.251	477.406	602.769	573.985	485.123	529.886	529.993	Yes	Yes	Yes
3092	nudF	b3034	877.18	968.241	990.563	932.779	787.406	961.565	1032.99	964.068	1078.71	1011.23	916.841	966.096	983.546	985.774	977.655	969.001	893.671	924.127	Yes	Yes	Yes
3093	tolC	b3035	1260.68	1256.99	1095.69	1095.37	1007.4	988.973	1115.94	998.649	1186.66	1252.78	1150.26	1241.1	720.788	787.846	710.046	493.389	548.102	572.065	Yes	Yes	Yes
3094	ygiB	b3037	891.911	804.133	896.282	915.662	790.764	842.872	897.538	799.657	844.188	886.61	943.614	808.186	789.047	853.298	847.307	987.849	895.886	892.22	Yes	Yes	Yes
3095	ygiC	b3038	2662.19	2834.1	2661.34	2707.07	2717.46	2651.74	2722.25	2857.86	2817.65	2741.94	2808.73	2716.41	2997.68	3012.78	2920.95	2875.17	2908.35	2779.19	Yes	Yes	Yes
3096	ygiD	b3039	915.283	985.743	903.339	980.85	884.405	926.893	877.355	901.625	937.467	923.904	889.748	872.367	915.994	897.99	882.37	961.469	932.324	893.326	Yes	Yes	Yes
3097	ygiE	b3040	1535.81	1478.1	1544.24	1476.81	1443.44	1537.1	1453.32	1586.43	1547.17	1499.12	1630.33	1466.3	1425.44	1539.47	1606.59	1378.36	1392.27	1468.97	Yes	Yes	Yes
3098	ribB	b3041	0	0	0	0	0	0	0	0	0	0	0	0	0	0	0	0	0	0	No	No	No
3099	b3042	b3042	261.419	319.222	303.715	348.062	265.828	305.637	275.076	250.013	298.306	277.646	303.063	296.394	286.477	287.38	292.818	322.797	296.457	270.016	Yes	Yes	Yes
3100	ygiL	b3043	285.37	281.969	230.496	244.519	251.106	299.24	293.157	285.828	279.521	297.562	270.061	286.245	296.051	306.907	329.246	270.374	263.502	264.729	Yes	Yes	Yes
3101	insC	b3044	0	0	0	0	0	0	0	0	0	0	0	0	0	0	0	0	0	0	No	No	No
3102	insD-5	b3045	0	0	0	0	0	0	0	0	0	0	0	0	0	0	0	0	0	0	No	No	No
3103	yqiH	b3047	606.471	596.216	729.001	675.925	670.453	696.951	692.74	742.677	594.347	730.776	652.443	724.541	681.781	702.103	675.221	715.624	698.76	674.021	Yes	Yes	Yes
3104	yqiI	b3048	821.904	722.547	839.234	798.935	722.312	719.286	817.741	854.07	771.112	739.482	832.019	715.509	730.855	827.295	766.224	745.341	799.907	738.442	Yes	Yes	Yes
3105	glgS	b3049	1079.75	1171.25	1176.31	1143.28	1160.53	1202.83	1152.57	1248.86	1132.1	1100.51	1219.31	1269.88	1159.76	1229.43	1222.76	1159.66	1113.26	1167.51	Yes	Yes	Yes
3106	yqiJ	b3050	2538.14	2387.99	2354.29	2416	2687.76	2520.93	2199.17	2300.45	2338.64	2235.86	2398.25	2600.58	2544.67	2544.94	2527.97	2370.44	2327.62	2428.34	Yes	Yes	Yes
3107	yqiK	b3051	2645.43	2477.53	2561.91	2658.54	2544.52	2685.76	2590.44	2662.76	2356.54	2446.24	2508.13	2634.32	2538.51	2567.74	2725.6	2748.86	2610.27	2737.32	Yes	Yes	Yes
3108	rygD	b4447	0	0	0	0	0	0	0	0	0	0	0	0	0	0	0	0	0	0	No	No	No
3109	ibsD	b4664	0	0	0	0	0	0	0	0	0	0	0	0	0	0	0	0	0	0	No	No	No
3110	rygE	b4611	0	0	0	0	0	0	0	0	0	0	0	0	0	0	0	0	0	0	No	No	No
3111	ibsE	b4666	0	0	0	0	0	0	0	0	0	0	0	0	0	0	0	0	0	0	No	No	No
3112	rfaE	b3052	173.113	146.807	189.84	101.692	102.098	113.162	135.616	119.909	127.884	158.104	168.585	154.359	130.565	126.361	155.373	86.8978	63.3881	72.3657	Yes	Yes	Yes
3113	glnE	b3053	2902.92	3018.11	3024.13	3138.04	3051.98	3034.05	2905.22	2847.93	2895.29	2967.91	3106.5	3138.96	3278.2	3187.45	3224.75	3437.51	3396.97	3425.61	Yes	Yes	Yes
3114	ygiF	b3054	1998.37	1924.49	2187.39	1941.05	2094.49	1958.1	2037.98	1971.04	2130	2085.26	2032.62	1950.24	1965.27	2118.99	1987.66	1876.87	2008.4	1896.6	Yes	Yes	Yes
3115	htrG	b3055	1692.68	1783.47	1774.42	1873.37	1677.68	1904.45	1916.93	1907.38	1856.69	1849.95	1915.28	1875.83	1817.84	1829.44	1875.83	1880.31	1874.18	1735.94	Yes	Yes	Yes
3116	cca	b3056	0	0	0	0	0	0	0	0	0	0	0	0	0	0	0	0	0	0	No	No	No
3117	bacA	b3057	1222.57	1053.93	1136.84	1240.76	1142.39	1108.08	1111.27	1049.72	1187.38	1129.11	1146.89	1200.92	1211.73	1098.89	1234.95	1183.97	1181.84	1036.08	Yes	Yes	Yes
3118	ygiG	b3058	0	0	0	0	0	0	0	0	0	0	0	0	0	0	0	0	0	0	No	No	No
3119	ygiH	b3059	570.998	501.24	575.276	606.719	641.46	566.265	637.356	597.071	537.57	544.004	655.855	603.814	585.457	653.304	703.519	536.606	581.108	549.52	Yes	Yes	Yes
3120	ygiP	b3060	3632.65	3419.94	3723.39	3492.64	3737.59	3642.06	3676.06	3690.83	3578.8	3739.5	3583.28	3783.89	3813.05	3900.1	3601.03	3734.63	3510.8	3608.41	Yes	Yes	Yes
3121	ttdA	b3061	3052.25	3058.8	2904.12	3079.5	3070.11	3111	3083.03	3086.73	2921.57	3105.8	2994.48	3175.47	3197.45	3091.6	3052.5	3018.18	2871.01	3142.72	Yes	Yes	Yes
3122	ttdB	b3062	590.057	560.445	555.995	523.495	545.355	584.421	542.241	556.789	542.908	568.864	610.593	532.792	636.809	629.066	642.699	597.169	595.591	520.446	Yes	Yes	Yes
3123	ygjE	b3063	3677.61	3796.97	3774.98	3709.52	3670.66	3627.55	3630.83	3588.19	3613.07	3700.61	3765.94	3721.5	3735.53	3657	3604.78	3711.17	3780.23	3795.11	Yes	Yes	Yes
3124	ygjD	b3064	0	0	0	0	0	0	0	0	0	0	0	0	0	0	0	0	0	0	No	No	No
3125	rpsU	b3065	0	0	0	0	0	0	0	0	0	0	0	0	0	0	0	0	0	0	No	No	No
3126	dnaG	b3066	0	0	0	0	0	0	0	0	0	0	0	0	0	0	0	0	0	0	No	No	No
3127	rpoD	b3067	0	0	0	0	0	0	0	0	0	0	0	0	0	0	0	0	0	0	No	No	No
3128	ygjF	b3068	326.996	339.523	349.427	300.104	297.612	360.497	305.712	310.738	331.604	313.588	371.071	356.933	364.821	332.667	354.989	323.337	355.37	315.119	Yes	Yes	Yes
3129	ileX	b3069	0	0	0	0	0	0	0	0	0	0	0	0	0	0	0	0	0	0	No	No	No
3130	yqjH	b3070	1285.09	1175.15	1252.58	1280.87	1125.89	1271.76	1216.47	1131.71	1105.98	1152.25	1191.25	1273.39	1280.91	1246.8	1211.41	1268.25	1269.21	1272.12	Yes	Yes	Yes
3131	yqjI	b3071	291.835	235.452	286.759	317.112	235.415	245.53	233.64	223.769	289.99	236.411	209.92	233.048	209.279	170.888	220.451	205.61	237.268	220.526	Yes	Yes	Yes
3132	aer	b3072	2235.73	2255.73	2168.06	2154.86	2402.25	2295.64	2163.24	2160.5	2100.51	2169.83	2345.49	2164.78	2216.79	2198.27	2302.21	2157.97	2211.7	2220.58	Yes	Yes	Yes
3133	ygjG	b3073	2360.99	2428.43	2397.04	2436.79	2385.9	2434.5	2410.33	2534.34	2450.44	2437.05	2564.77	2466.15	2512.78	2395.02	2512.3	2469.98	2302.41	2449.61	Yes	Yes	Yes
3134	ygjH	b3074	542.296	525.696	474.208	504.666	358.678	530.013	427.788	435.509	537.903	516.242	534.393	525.615	521.147	538.796	558.089	523.88	493.755	422.428	Yes	Yes	Yes
3135	ebgR	b3075	702.394	571.005	669.577	680.617	628.512	686.549	631.06	695.398	664.74	692.847	696.618	729.291	639.42	670.567	657.288	612.916	600.719	624.388	Yes	Yes	Yes
3136	ebgA	b3076	5068.26	4852.66	4888.87	4984.66	4757.41	5185.13	4987.95	4790.36	5039.11	5040.68	4730.23	5014.09	4780.48	4909.3	4747.18	4881.78	4914.94	4874.08	Yes	Yes	Yes
3137	ebgC	b3077	3526.7	3333.96	3508.59	3420.69	3465.64	3551.69	3627.23	3296.18	3464.63	3357.45	3435.41	3566.43	3581.08	3392.31	3312.2	3556.76	3395.63	3380.75	Yes	Yes	Yes
3138	ygjI	b3078	6139.45	5999.33	6028.77	6385.07	6321.56	6132.13	6339.78	6095	6152.19	6149.81	6034.83	6218.73	6116.06	6134.16	6161.28	6109.47	5937.2	6154.82	Yes	Yes	Yes
3139	ygjJ	b3079	3192.37	3291.39	3345.89	3451.45	3502.98	3317.22	3328.85	3404.11	3178.73	3253.59	3400.48	3192.23	3216.84	3353.43	3359.34	3249.37	3196.43	3182.87	Yes	Yes	Yes
3140	ygjK	b3080	3279.74	3465.72	3357.98	3225.32	3413.4	3364.8	3274.3	3307.02	3317.41	3231.86	3313.18	3350.15	3226.55	3477.24	3386.01	3382.45	3273.15	3130.65	Yes	Yes	Yes
3141	fadH	b3081	3344.33	3424.34	3477.27	3472.31	3590.09	3389.68	3362.44	3316.95	3249.44	3362.88	3335.5	3393.21	3446.09	3291.77	3315.79	3483.24	3387.3	3341.48	Yes	Yes	Yes
3142	ygjM	b3082	31.8866	35.1787	44.5419	39.5112	51.2284	42.0534	43.1851	42.6412	35.5224	28.5798	43.8661	40.4707	25.0532	24.0316	24.1626	20.1578	21.8493	26.1816	No	No	No
3143	ygjN	b3083	945.307	876.763	875.436	1002.05	882.975	882.919	903.749	881.802	853.818	938.117	877.275	953.261	918.545	835.321	937.428	797.951	887.255	882.24	Yes	Yes	Yes
3144	ygjO	b3084	1816.26	1746.35	1812.94	1737.25	1812.13	1866.27	1820.17	1731.75	1701.33	1775.39	1764.07	1726.46	1753.26	1750.44	1752.51	1727.19	1654.05	1726.17	Yes	Yes	Yes
3145	ygjP	b3085	631.482	647.538	679.293	614.354	785.93	702.945	703.725	670.246	777.992	708.099	624.91	647.355	653.491	617.714	697.99	631.749	643.073	666.014	Yes	Yes	Yes
3146	ygjQ	b3086	470.708	437.845	417.657	412.958	452.183	447.083	450.697	459.205	526.598	458.371	442.155	547.292	400.638	473.535	457.627	470.504	430.692	499.781	Yes	Yes	Yes
3147	ygjR	b3087	1259.33	1250.27	1153.78	1255.48	1133.06	1223.44	1336.79	1191.29	1248.71	1325.3	1231.33	1277.64	1243.46	1300.33	1292.99	1254.88	1192.42	1177.3	Yes	Yes	Yes
3148	alx	b3088	2564.22	2530.34	2776.5	2657.89	2550.89	2532.93	2507.34	2537.23	2483.53	2364.58	2551.16	2471.76	2603.15	2613.82	2582.93	2515.14	2642.62	2622.12	Yes	Yes	Yes
3149	sstT	b3089	3482.96	3537.99	3234.83	3445.13	3398.71	3542.11	3456.62	3395.04	3347	3268.14	3332.32	3446.38	3188.72	3384.79	3399.14	3469.1	3294.25	3450.26	Yes	Yes	Yes
3150	ygjV	b3090	1563.88	1512.18	1478.66	1569.57	1670	1512.06	1446.3	1456.31	1438.4	1568.08	1564.3	1537.66	1514.25	1653.83	1651.6	1557.22	1573.5	1593.44	Yes	Yes	Yes
3151	uxaA	b3091	4402.17	4725.73	4623.17	4246.01	4401.46	4531.49	4721.64	4436.82	4551.63	4547.26	4555.96	4550.63	4552.58	4674.93	4522	4465.96	4484.49	4677.4	Yes	Yes	Yes
3152	uxaC	b3092	3357.32	3433.29	3631.67	3687.28	3474.58	3475.86	3544.08	3466.56	3368.42	3485.24	3618.01	3604.35	3661.78	3543.86	3531.93	3494.15	3408.5	3568.1	Yes	Yes	Yes
3153	exuT	b3093	2772.81	2892.04	2734.26	2805.48	2699.52	2982.3	2957.67	2747.75	2813.12	2857.85	2651.14	2762.74	2709.42	2717.07	2883.42	2694.33	2793.3	2805.43	Yes	Yes	Yes
3154	exuR	b3094	464.339	570.506	562.44	557.565	580.231	608.323	576.384	555.88	530.366	553.349	525.5	527.527	497.455	526.374	521.806	501.574	497.715	524.881	Yes	Yes	Yes
3155	yqjA	b3095	2111.25	2351.99	2259.44	2294.59	2205.82	2282.23	2270.55	2284.8	2345.49	2323.52	2431.3	2442.01	2363.04	2252.37	2395.24	2270.83	2278.64	2197	Yes	Yes	Yes
3156	yqjB	b3096	1067.06	1092.73	1057.15	1109.08	1092.44	1062.22	1116.53	1110.11	1053.08	1111.44	1096.98	999.853	1142.13	1037.61	1005.94	1056.06	1026.61	1048.12	Yes	Yes	Yes
3157	yqjC	b3097	623.586	679.694	690.241	750.561	821.701	703.497	755.082	698.235	695.346	738.023	691.956	773.129	724.476	760.171	744.451	794.643	791.686	762.201	Yes	Yes	Yes
3158	yqjD	b3098	268.367	240.641	260.935	256.229	233.843	288.449	269.409	249.25	230.327	256.741	285.761	258.067	275.963	278.476	267.397	237.661	231.189	203.581	Yes	Yes	Yes
3159	yqjE	b3099	510.5	496.159	449.553	507.145	526.568	461.441	457.344	433.291	440.819	544.466	558.12	584.55	484.091	552.351	474.537	461.102	482.922	524.574	Yes	Yes	Yes
3160	yqjK	b3100	331.568	325.319	342.769	358.083	300.844	294.488	337.415	337.078	295.256	353.453	361.119	397.162	280.682	311.535	313.124	306.199	295.302	292.279	Yes	Yes	Yes
3161	yqjF	b3101	233.833	247.98	252.166	237.793	306.869	261.295	267.807	229.503	272.605	281.504	227.356	227.736	242.599	240.761	251.679	265.978	274.702	225.711	Yes	Yes	Yes
3162	yqjG	b3102	1747.53	1707.73	1841.97	1730.48	1665.72	1773.11	1939.09	1658.72	1742.43	1841.34	1897.63	1785.78	2137.81	2077.51	2046.78	2628.56	2641.26	2475.81	Yes	Yes	Yes
3163	yhaH	b3103	1427.9	1495.26	1534.28	1533.88	1770.54	1595.8	1502.21	1469.09	1544.22	1554.71	1525.44	1547.77	1609.6	1602.64	1601	1397.95	1576.26	1475.04	Yes	Yes	Yes
3164	yhaI	b3104	468.509	540.187	518.82	531.167	572.422	438.664	461.209	514.383	530.63	419.022	514.109	454.203	456.436	464.202	447.746	473.809	476.574	470.756	Yes	Yes	Yes
3165	yhaJ	b3105	3520.22	3320.9	3421.79	3444.26	3573.39	3401.53	3496.56	3442.83	3530.06	3599.78	3473.22	3514.41	3669.99	3440.58	3431.03	3622.19	3526.66	3392.59	Yes	Yes	Yes
3166	yhaK	b3106	711.161	573.344	719.545	598.578	786.975	724.819	624.891	681.319	645.979	653.186	644.003	674.985	667.792	644.214	636.507	602.407	654.176	723.491	Yes	Yes	Yes
3167	yhaL	b3107	74.1187	65.8997	115.057	83.4418	81.1112	69.7714	98.9602	82.5691	71.9195	69.4039	65.6107	56.0581	99.8019	75.2465	68.5766	109.84	91.8901	76.9036	Yes	Yes	Yes
3168	yhaM	b4470	2079.85	1967.34	2027.04	1953.43	2241.65	2039.5	1928.23	1880.86	1949.58	2062.01	2156.33	2046.95	2053.83	2038.11	2024.39	1959.01	2110.64	2042.08	Yes	Yes	Yes
3169	yhaO	b3110	3264.33	3277.42	3276.88	3473.19	3817.8	3462.49	3488.34	3277.16	3477.29	3356.28	3227.12	3434.07	3296.55	3250.07	3264.76	3331.37	3169.9	3397.63	Yes	Yes	Yes
3170	tdcG	b4471	3097.48	3161.86	3091.87	3077.49	3306.83	3161.64	3157.32	2957.81	3150	3057.01	3006.56	3098.24	2984.39	3104.39	2970.34	3085.98	2926.04	3061.76	Yes	Yes	Yes
3171	yhaR	b3113	890.082	961.296	940.786	1028.87	928.5	945.148	968.531	991.108	923.435	990.801	926.372	952.322	962.562	975.008	909.805	870.762	927.662	1005.2	Yes	Yes	Yes
3172	tdcE	b3114	5966.21	5925.95	6039.49	5864.77	5817.74	5984.13	5826.95	5981.56	6111.66	5859.34	5855.59	5763.13	6118.83	5938.35	6222.51	5878.81	5872.24	6067.02	Yes	Yes	Yes
3173	tdcD	b3115	8474.64	8640.63	8797.7	8886.25	8742.25	8669.93	8638.59	8800.57	8657.56	9196.21	8735.79	8395.23	8757.41	8573.39	8751.49	8610.59	8998.48	8742.01	Yes	Yes	Yes
3174	tdcC	b3116	2740.93	2864.97	2922.06	2964.39	2950.79	2958.22	3031.28	2896.32	2938.55	2886.26	3158.11	3063.3	2895.49	2915.59	2836.02	2909.2	2687.47	2969.66	Yes	Yes	Yes
3175	tdcB	b3117	2873.26	2691.45	2823.08	2951.09	2668.75	3129.51	2743.1	2787.14	2822.12	2627.15	2930.72	2913.89	3234.99	3177.76	3358.7	3518.97	3604.98	3568.4	Yes	Yes	Yes
3176	tdcA	b3118	1525.93	1552.64	1426.26	1496.14	1427.38	1540.78	1524.56	1577.44	1505.26	1490.9	1519.67	1519.94	1538.28	1592.51	1699.34	1650.67	1454.68	1803.26	Yes	Yes	Yes
3177	tdcR	b3119	115.955	142.086	116.478	177.528	130.976	167.862	161.65	120.188	129.132	174.426	110.349	139.883	137.441	153.53	158.376	107.193	113.357	197.57	Yes	Yes	Yes
3178	yhaB	b3120	36.8229	56.817	43.7992	29.7955	62.446	49.8575	44.0756	51.3513	54.7277	56.9001	37.5879	44.7592	34.3556	46.6231	25.1931	37.6899	30.1449	46.7863	No	No	No
3179	yhaC	b3121	0	0	0	0	0	0	0	0	0	0	0	0	0	0	0	0	0	0	No	No	No
3180	rnpB	b3123	0	0	0	0	0	0	0	0	0	0	0	0	0	0	0	0	0	0	No	No	No
3181	garK	b3124	1096.21	1121.02	1148.79	1126.66	1285.24	1165.61	1126.94	1124.3	1126.96	1095.42	1107.68	1173.23	1257.26	1084.14	1147.3	1092.26	1043.53	1166.26	Yes	Yes	Yes
3182	garR	b3125	1121.35	1179.42	1201.33	1105.26	1294.45	1213.38	1206.98	1271.38	1140.41	1159.48	1193.47	1156.22	1259.24	1157.69	1226.06	1216.67	1187.79	1156.82	Yes	Yes	Yes
3183	garL	b3126	916.905	1029.94	959.035	958.852	966.473	950.96	926.609	1020.93	920.208	887.434	983.738	919.064	851.984	839.466	944.269	862.364	894.922	865.854	Yes	Yes	Yes
3184	garP	b3127	1691.29	1642.45	1662.35	1771.89	1712.86	1745.57	1708.68	1724.33	1604.39	1631.18	1684.86	1696.91	1619.49	1574.01	1641.23	1610.17	1782.15	1690.98	Yes	Yes	Yes
3185	garD	b3128	2941.09	2910.61	3051.7	2899.59	2995.58	2928.7	2925.91	2863.86	2975.89	2879.76	2871.09	2776.05	2924.38	2896.08	3040.54	2986.38	2846.81	3044.67	Yes	Yes	Yes
3186	sohA	b3129	562.075	552.015	599.765	509.426	555.437	594.348	567.914	560.841	541.207	550.893	564.178	519.572	578.093	452.859	531.563	449.012	516.26	461.699	Yes	Yes	Yes
3187	yhaV	b3130	986.783	1025.09	974.915	1062.44	1108.59	991.147	942.435	1038.59	1023.48	1038.71	1041.1	1035.71	1021.3	965.773	1012.73	948.466	1026.4	912.917	Yes	Yes	Yes
3188	agaR	b3131	516.913	557.754	468.635	429.17	464.87	526.183	516.385	541.102	494.795	550.769	481.736	491.526	482.175	518.537	519.424	533.474	516.103	549.708	Yes	Yes	Yes
3189	kbaZ	b3132	1955.22	2052.86	1998.71	2033.79	2060.61	2196.57	2010.42	1903.71	1993.62	2164.38	2095.98	1900.94	1956.52	1986.27	2006.54	1977.09	2039.81	2037.49	Yes	Yes	Yes
3190	agaV	b3133	365.94	419.715	375.788	424.87	400.334	399.969	387.319	464.013	388.26	390.101	383.561	412.074	428.785	353.855	478.506	398.157	441.313	406.896	Yes	Yes	Yes
3191	agaW	b3134	317.077	321.462	304.594	338.534	296.178	346.722	267.42	299.41	294.632	267.866	266.174	310.429	243.308	312.997	345.685	273.633	389.568	330.407	Yes	Yes	Yes
3192	agaA	b3135	976.779	989.955	884.955	974.22	1016.41	1013.38	853.269	923.638	907.508	945.495	1029.54	888.795	941.256	960.458	975.967	921.812	881.258	934.126	Yes	Yes	Yes
3193	agaS	b3136	717.641	706.187	755.084	730.601	771.882	733.965	752.119	747.592	742.449	778.724	777.76	759.141	709.598	658.675	773.644	773.665	770.478	795.29	Yes	Yes	Yes
3194	kbaY	b3137	2715.72	2854.65	2652.65	2718.65	2981.52	2669.66	2548.45	2722.35	2712.99	2676.2	2792.27	2712.21	2668.7	2509.28	2599.93	2796.77	2659.18	2650.57	Yes	Yes	Yes
3195	agaB	b3138	82.5126	106.551	85.8132	79.6676	97.8843	130.244	94.8475	87.762	94.8262	122.137	90.6862	92.6289	103.851	129.185	88.443	62.193	76.8922	97.0995	Yes	Yes	Yes
3196	agaC	b3139	3663.04	3767.09	3763.8	3585.08	3728.23	3722.61	3610.37	3648.21	3656.74	3735.21	3761.22	3777.25	3753.35	3675.54	3724.77	3679.36	3708.23	3702.05	Yes	Yes	Yes
3197	agaD	b3140	1558.29	1617.66	1563.39	1640.8	1638.62	1508.53	1633.09	1577.62	1532.92	1593.5	1602.87	1484.99	1542.98	1490.75	1585.38	1432.23	1646.53	1400.24	Yes	Yes	Yes
3198	agaI	b3141	1086.26	1182.87	1165.02	1144.86	1041.52	1056.35	1167.65	1203.06	1102.04	1188.83	1121.64	1342.04	1106.34	1162.08	1125.26	1128.26	1145.57	1141.25	Yes	Yes	Yes
3199	yraH	b3142	1501.45	1491.39	1562.96	1640.57	1615.13	1542	1628.9	1614.17	1554.09	1618.89	1610.81	1649.6	1607.14	1492.42	1532.15	1586.39	1565.42	1569.07	Yes	Yes	Yes
3200	yraI	b3143	2258.28	2420.96	2384.98	2333.85	2192.74	2375.52	2337.88	2342.26	2308.33	2400.37	2321.13	2233.83	2252.99	2408.18	2394.04	2223.94	2257.79	2273.75	Yes	Yes	Yes
3201	yraJ	b3144	6259.32	6346.86	6268.97	6349.98	6536.75	6474.79	5989.84	6275.85	6238.79	6685.18	6323.59	6311.65	6412.14	6341.44	6324.76	6535.68	6167.35	5923.87	Yes	Yes	Yes
3202	yraK	b3145	2860.67	3091.13	3080.37	3042.85	2885.27	3030.78	2936.59	2929.12	2953.1	2878.29	2946.44	3075.17	2893.11	2930.2	3204.6	2894.55	3029.63	2941.27	Yes	Yes	Yes
3203	yraL	b3146	907.725	931.468	992.484	987.729	859.15	1038.54	802.523	822.745	860.28	857.424	799.262	825.773	760.779	743.13	743.107	604.304	533.6	578.805	Yes	Yes	Yes
3204	yraM	b3147	4069.46	3904.36	3651.67	3680.75	3859.23	3661.41	4335.46	3626.42	3850.2	4329.14	4254.74	4219.18	4234.56	4034.45	3940.77	4110.4	3883.74	3862.89	Yes	Yes	Yes
3205	yraN	b3148	338.903	314.092	312.799	353.914	365.406	354.874	309.298	358.597	344.289	353.4	354.785	276.242	303.637	309.734	343.3	307.809	288.8	355.056	Yes	Yes	Yes
3206	yraO	b3149	1236.97	1332.74	1197.19	1111.31	1058.23	1179.43	982.876	1004.49	972.983	955.46	978.595	923.335	755.475	718.875	759.231	640.129	659.018	596.427	Yes	Yes	Yes
3207	yraP	b3150	861.613	925.963	876.858	781.541	936.863	854.369	762.028	914.921	861.768	818.715	843.371	890.954	764.79	794.509	782.973	844.819	820.676	851.928	Yes	Yes	Yes
3208	yraQ	b3151	1899.67	1938.51	1844.33	2003.92	1791.42	1870.73	1738.14	1795.6	1808.88	1971.98	1862.58	1869.57	1877.4	1820.31	1847.96	1778.16	1752.37	1878.96	Yes	Yes	Yes
3209	yraR	b3152	719.757	766.989	770.808	646.812	761.412	776.899	736.736	699.091	723.821	771.68	706.79	670.223	725.623	739.953	708.76	762.567	786.785	705.738	Yes	Yes	Yes
3210	yhbO	b3153	633.583	634.259	561.332	627.453	632.298	636.604	711.863	584.268	695.894	657.141	624.696	608.915	673.76	598.645	632.419	668.888	547.186	732.705	Yes	Yes	Yes
3211	yhbP	b3154	680.417	793.254	707.301	693.631	642.073	600.579	694.345	677.476	756.761	682.938	651.18	695.696	656.055	613.276	659.751	596.329	601.013	613.967	Yes	Yes	Yes
3212	yhbQ	b3155	623.928	610.91	619.938	557.085	675.62	586.103	604.365	548.587	618.065	604.143	719.865	589.91	600.74	566.92	602.532	519.112	571.029	541.684	Yes	Yes	Yes
3213	yhbS	b3156	1632.65	1655.09	1676.68	1792.04	1681.8	1789.07	1762.1	1765.16	1725.07	1717.58	1659.08	1744.03	1684.51	1800	1881.27	1669.44	1717.73	1924.1	Yes	Yes	Yes
3214	yhbT	b3157	309.814	337.484	315.077	354.235	302.999	365.847	344.802	335.522	354.638	321.095	337.572	331.635	366.714	311.632	338.109	291.065	234.589	310.757	Yes	Yes	Yes
3215	yhbU	b3158	1403.42	1459.54	1334.11	1362.66	1456.73	1366.97	1478.5	1387.08	1318.24	1474.8	1298.2	1367.47	1274.93	1406.53	1396.14	1217.72	1258.81	1222.07	Yes	Yes	Yes
3216	yhbV	b3159	1877.17	2005.86	1787.84	1840.77	1824.1	1693.65	1781.98	1864.71	1918.59	1746.4	1913.88	1924.65	1784.56	1876.93	1877.83	1777.17	1769.43	1776.05	Yes	Yes	Yes
3217	yhbW	b3160	2052.98	2039.95	2073.21	1981.11	2210.73	2034.21	2002.6	2059.36	2000.84	2092.87	2053.33	2153.47	2127.1	2034.5	1929.74	2004.55	2065.66	2026.89	Yes	Yes	Yes
3218	mtr	b3161	2441.15	2257.86	2282.53	2505.03	2393.08	2371.73	2143.24	2263.78	2413.39	2308.82	2274.56	2355.43	2238.02	2299.07	2312.18	2063.55	2214.56	2205.35	Yes	Yes	Yes
3219	deaD	b3162	221.944	187.562	227.197	151.182	177.676	125.142	127.169	132.472	139.583	108.154	119.23	102.281	5.86888	16.916	29.7225	0	3.58628	0	Yes	Yes	No
3220	yrbN	b4685	90.882	99.1836	88.9535	78.731	76.9597	54.8023	83.7814	75.8139	38.683	82.3331	80.6797	87.8159	55.1516	56.3725	65.3758	46.6843	32.266	47.6315	Yes	Yes	Yes
3221	nlpI	b3163	384.804	282.953	322.232	322.453	256.461	290.612	280.173	252.659	234.808	210.115	268.506	238.971	231.137	237.867	209.177	225.225	217.47	211.099	Yes	Yes	Yes
3222	pnp	b3164	110.847	87.021	105.618	107.859	110.423	111.903	90.9472	107.087	73.1791	87.2276	99.9214	103.353	41.0562	49.5925	39.2125	18.6677	22.6984	9.0083	Yes	Yes	No
3223	sraG	b4449	0	0	0	0	0	0	0	0	0	0	0	0	0	0	0	0	0	0	No	No	No
3224	rpsO	b3165	0	0	0	0	0	0	0	0	0	0	0	0	0	0	0	0	0	0	No	No	No
3225	truB	b3166	1338.72	1307.98	1373.94	1429.12	1334.74	1325.22	1451.77	1418.62	1399.71	1489.48	1418.6	1376.22	1446.47	1264.91	1261.04	1409.59	1466.01	1458.27	Yes	Yes	Yes
3226	rbfA	b3167	9.33187	6.03186	14.6132	6.33351	3.9365	2.37665	8.64859	4.03525	4.13637	4.91141	1.20314	7.77477	0	0	0	0	0	0	No	No	No
3227	infB	b3168	18.636	16.8629	16.6754	22.7675	19.6524	20.1708	12.9568	15.1143	13.772	14.7273	9.62036	8.88119	2.34254	1.12558	1.18655	0	0	0	No	No	No
3228	nusA	b3169	177.004	180.634	205.27	153.014	135.572	149.467	130.981	159.176	147.335	159.535	138.283	153.189	118.286	96.7914	77.1171	54.7524	42.9421	71.9498	Yes	Yes	Yes
3229	rimP	b3170	0	1.20321	1.04111	0	0	2.37055	0	2.01358	0	0	0	0	0	0	0	0	3.57736	0	No	No	No
3230	metY	b3171	0	0	0	0	0	0	0	0	0	0	0	0	0	0	0	0	0	0	No	No	No
3231	argG	b3172	2767.91	2730.39	2814.08	2641.52	2764.03	2717.03	2846.24	2796.21	2712.09	2881.28	2777.47	2690.58	2582.93	2710.72	2730.47	2658.98	2730.98	2635.88	Yes	Yes	Yes
3232	yhbX	b3173	10788.8	11030	11131.6	11419.1	11159.9	11382	11159.6	11583.7	11290.3	11171.8	11515.8	11221.4	11063.1	11047.8	11204.2	11127.3	11152.9	11416.7	Yes	Yes	Yes
3233	leuU	b3174	0	0	0	0	0	0	0	0	0	0	0	0	0	0	0	0	0	0	No	No	No
3234	secG	b3175	0	0	0	0	0	0	0	0	0	0	0	0	0	0	0	0	0	0	No	No	No
3235	glmM	b3176	0	0	0	0	0	0	0	0	0	0	0	0	0	0	0	0	0	0	No	No	No
3236	folP	b3177	0	0	0	0	0	0	0	0	0	0	0	0	0	0	0	0	0	0	No	No	No
3237	ftsH	b3178	0	0	0	0	0	0	0	0	0	0	0	0	0	0	0	0	0	0	No	No	No
3238	rlmE	b3179	0	0	0	0	0	0	0	0	0	0	0	0	0	0	0	0	0	0	No	No	No
3239	yhbY	b3180	673.47	748.058	768.517	710.407	689.438	790.089	761.978	805.193	704.515	682.327	752.511	771.194	746.425	679.336	647.346	701.903	722.264	699.663	Yes	Yes	Yes
3240	greA	b3181	378.313	475.031	412.112	455.044	423.7	437.38	416.706	455.141	353.551	458.115	429.627	426.558	1006.8	943.114	900.502	1662.78	1762.04	1682.33	Yes	Yes	Yes
3241	dacB	b3182	5175.35	5373.77	5261.84	5024.97	5225.5	5036.65	4987.72	5250.47	5163.68	5236.71	5263.68	5442.28	4978.9	5202.71	5157.89	4988.2	4988.56	5080.13	Yes	Yes	Yes
3242	obgE	b3183	11.8917	26.2936	25.8564	7.5339	11.7017	12.9533	20.0287	4.00648	21.9064	3.67351	2.3993	3.32272	9.33936	3.36682	7.0966	3.48432	3.56766	1.28066	No	No	No
3243	yhbE	b3184	1926.36	1981.23	1901.58	1944.86	1792.88	2074.52	1817.18	1884.91	1803.5	1805.76	1758.3	1922.32	1730.75	1771.58	1859.93	1641.8	1676.3	1696.32	Yes	Yes	Yes
3244	rpmA	b3185	0	0	0	0	0	0	0	0	0	0	0	0	0	0	0	0	0	0	No	No	No
3245	rplU	b3186	0	0	0	0	0	0	0	0	0	0	0	0	0	0	0	0	0	0	No	No	No
3246	ispB	b3187	0	0	0	0	0	0	0	0	0	0	0	0	0	0	0	0	0	0	No	No	No
3247	sfsB	b3188	456.203	481.768	454.075	513.747	540.996	533.464	485.543	530.942	523.506	509.086	509.521	463.78	451.39	432.853	472.698	449.103	510.925	469.568	Yes	Yes	Yes
3248	murA	b3189	0	0	0	0	0	0	0	0	0	0	0	0	0	0	0	0	0	0	No	No	No
3249	yrbA	b3190	466.402	558.841	501.157	519.63	470.575	483.743	566.585	473.66	404.349	409.876	518.994	444.866	371.962	426.007	453.654	397.928	428.811	451.509	Yes	Yes	Yes
3250	yrbB	b3191	1546.48	1623.77	1671.23	1727.61	1747.78	1620	1749.43	1838.4	1871.2	1662.66	1778.62	1686.42	1684.77	1546.97	1689.26	1457.03	1509.64	1560.33	Yes	Yes	Yes
3251	yrbC	b3192	2116.29	2066.34	1958.31	1942.42	2040.77	2079.59	2101.4	2215.58	2194.43	2128.64	2117.64	2095.69	1959.72	1861.78	2059.97	1796.74	1934.65	1896.48	Yes	Yes	Yes
3252	yrbD	b3193	1831.27	1972.81	1992.73	2048.18	2045.96	1946.37	2160.76	2108.18	2110.63	2101.55	2069.51	2085.55	1802.12	1989.35	1938.07	1743.18	1804.98	1820.8	Yes	Yes	Yes
3253	yrbE	b3194	2526.89	2652.93	2570.93	2674.18	2660.99	2561.46	2724.82	2825.47	2797.98	2731.29	2845.75	2735.85	2353.16	2513.57	2543.62	2402.81	2495.78	2431.65	Yes	Yes	Yes
3254	yrbF	b3195	2520.68	2578.1	2651.27	2589.42	2514.32	2498.34	2692.6	2622.99	2771.21	2564.68	2635.78	2411.45	2458.85	2431.43	2285.85	2212.32	2347.02	2205.02	Yes	Yes	Yes
3255	yrbG	b3196	2806.16	2954.95	2869.15	2819.42	2955.57	3056.09	2822.61	2953.21	3209.37	2752.68	3097.81	3011.69	3033.96	3037.1	3199.13	3410.64	3303.26	3651.29	Yes	Yes	Yes
3256	kdsD	b3197	2394.8	2504.28	2362.76	2318.48	2471.17	2398.74	2367.17	2358.72	2380.59	2370.86	2433.84	2315.72	2484.75	2540.4	2617.87	3047.28	3040.41	2940.17	Yes	Yes	Yes
3257	kdsC	b3198	223.369	218.613	228.273	251.002	283.092	231.827	190.8	172.491	178.563	200.508	192.82	205.674	150.253	95.1974	118.013	73.0139	91.3667	70.2674	Yes	Yes	Yes
3258	yrbK	b3199	94.5656	121.137	93.5326	106.103	81.4044	95.9708	119.567	112.631	114.463	119.804	83.8252	123.833	122.28	124.3	133.334	162.23	145.927	168.614	Yes	Yes	Yes
3259	yhbN	b3200	0	0	0	0	0	0	0	0	0	0	0	0	0	0	0	0	0	0	No	No	No
3260	yhbG	b3201	0	0	0	0	0	0	0	0	0	0	0	0	0	0	0	0	0	0	No	No	No
3261	rpoN	b3202	2.62462	0	0	0	0	0	0	0	0	0	0	0	0	0	0	0	0	0	No	No	No
3262	yhbH	b3203	327.881	352.183	372.54	415.086	433.502	493.166	372.482	421.122	401.519	415.494	377.061	348.145	425.998	458.898	439.883	499.182	544.263	513.204	Yes	Yes	Yes
3263	ptsN	b3204	416.96	427.961	415.531	375.102	464.348	418.265	366.72	344.396	367.419	345.817	356.686	373.543	155.953	157.805	152.118	67.1709	105.525	90.6334	Yes	Yes	Yes
3264	yhbJ	b3205	310.639	321.146	250.256	271.583	261.086	223.07	315.449	254.733	238.075	248.038	290.827	250.846	217.605	170.092	179.213	89.1627	111.435	114.869	Yes	Yes	Yes
3265	npr	b3206	754.814	653.986	705.468	673.809	802.443	756.63	747.286	735.218	824.268	813.715	837.721	794.481	1100.73	1042.86	1094.07	1414.91	1367.94	1345.11	Yes	Yes	Yes
3266	yrbL	b3207	896.016	824.273	913.275	867.797	860.119	850.895	813.816	918.007	806.35	824.639	936.96	877.272	782.977	766.39	766.217	905.338	765.665	788.577	Yes	Yes	Yes
3267	mtgA	b3208	1325.34	1426.7	1362.89	1343.07	1437.66	1543.81	1354.63	1247.95	1374.46	1280.25	1439.44	1352.28	1292.43	1261.92	1331.91	1262.96	1335.64	1246.54	Yes	Yes	Yes
3268	yhbL	b3209	2581.65	2687.76	2562.88	2647.83	2737.08	2561.53	2583.54	2561.76	2499.41	2677.54	2717.09	2647.95	2463.55	2468.72	2562.12	2519.82	2566.65	2709.58	Yes	Yes	Yes
3269	arcZ	b4450	221.202	306.465	233.498	271.198	272.296	306.713	268.245	240.528	180.733	227.189	257.218	261.799	227.96	298.643	234.51	263.886	232.237	270.426	Yes	Yes	Yes
3270	arcB	b3210	938.112	926.072	946.939	946.331	818.519	959.385	909.478	849.535	849.057	804.854	897.174	936.633	837.278	814.162	777.659	836.682	965.539	925.934	Yes	Yes	Yes
3271	yhcC	b3211	1460.1	1534.91	1450.18	1559.22	1564.01	1543.12	1478.69	1305.6	1533.93	1409.12	1417.19	1480.82	1417.1	1394.19	1583.08	1366.28	1456.72	1444.5	Yes	Yes	Yes
3272	gltB	b3212	7436.48	7502.55	7519.97	7609.12	7808.43	7755.33	7686.43	8188.68	7475.43	7506.04	7486.3	7686.28	7564.25	7765.76	7566.56	7522.02	7732.21	7916.81	Yes	Yes	Yes
3273	gltD	b3213	2011.55	2266.87	2128.31	2065.56	2197.92	2118.27	2208.11	2023.94	2071.11	2035.55	2196.63	2318.5	2125.4	2159.34	2224.12	2107.15	2063.53	2232.61	Yes	Yes	Yes
3274	gltF	b3214	2568.66	2526.14	2769.34	2712.56	2445.7	2724.37	2773.39	2602.71	2623.38	2567.17	2701.6	2591.65	2481.27	2642.36	2610.54	2548.01	2597.6	2655.87	Yes	Yes	Yes
3275	yhcA	b3215	1229.15	1311.97	1193.64	1270.99	1319.32	1283.92	1292.99	1146.06	1217.91	1176.12	1242.54	1201.38	1200.42	1278.6	1345.68	1279.05	1154.34	1164.8	Yes	Yes	Yes
3276	yhcD	b3216	8298.03	7870.09	7798.51	7828.82	8103.76	8326.66	7780.27	8021.25	7947.23	7827.02	8112.62	7773.31	7715.6	7856.93	7931.64	7739	7894.59	7644.25	Yes	Yes	Yes
3277	yhcE	b4569	1421.55	1437.3	1377.36	1388.22	1436.62	1481.62	1296.01	1535.58	1350.67	1438.1	1463.17	1378.62	1331.11	1411.01	1369.86	1386.02	1397.45	1511.68	Yes	Yes	Yes
3278	insH-10	b3218	0	0	0	0	0	0	0	0	0	0	0	0	0	0	0	0	0	0	No	No	No
3279	yhcF	b3219	3834.96	3615.37	3731.12	3557.27	3721.57	3945.63	3569.39	3861.62	3661.62	3614.81	3521.67	3526.39	3737.05	3680.69	3796.98	3575.02	3536.43	3681.37	Yes	Yes	Yes
3280	yhcG	b3220	2772.04	2954.09	2880.09	2945.84	2921.04	2904.93	2823.47	2924.85	2949.94	2997.46	2918.31	2978.05	2691.33	2766.32	2662.21	2752.5	2974.58	2754.86	Yes	Yes	Yes
3281	yhcH	b3221	758.297	658.132	728.088	608.419	704.571	697.289	755.68	735.661	695.379	727.967	718.76	671.403	707.541	666.113	708.653	659.179	674.714	732.481	Yes	Yes	Yes
3282	yhcI	b3222	1077.45	1009.8	1083.23	1270.84	1029.78	1153.75	1100.87	1278.52	1121.85	1003.5	1069.73	1218.16	1033.39	1097.84	1078.76	1228.22	1091.75	1243.59	Yes	Yes	Yes
3283	nanE	b3223	1594.85	1616.72	1473.52	1582.43	1519.21	1539.3	1440.16	1549.58	1597.94	1408.22	1588.93	1366.87	1489.04	1583.01	1362.99	1478.56	1450.77	1498.97	Yes	Yes	Yes
3284	nanT	b3224	2382.72	2513.49	2628.06	2601.18	2784.44	2588.41	2577.75	2681.62	2567.34	2496.78	2419.53	2723.53	2555.57	2519.74	2656.24	2570.08	2657.76	2675.8	Yes	Yes	Yes
3285	nanA	b3225	1048.81	1066.93	1131.37	1081.86	1215.6	1169.44	1143.32	1086.82	1258.23	1058.11	1212.61	1159.38	1087.46	1075.12	964.365	991.19	1083.02	1115.88	Yes	Yes	Yes
3286	yhcK	b3226	614.264	618.109	634.356	656.484	550.219	596.58	609.475	655.629	594.538	597.278	634.895	578.536	521.638	512.969	550.829	534.189	570.371	538.801	Yes	Yes	Yes
3287	dcuD	b3227	3797.73	3859.93	3642.06	3827.36	4080.46	3943.12	3704.58	3934.15	3642.62	3857.59	3684.84	3618.47	3652.07	3884.64	3745.99	3659.17	3694.44	3656.56	Yes	Yes	Yes
3288	sspB	b3228	332.736	280.671	280.416	331.008	295.82	322.77	291.142	281.757	269.43	275.434	285.164	263.315	272.334	265.337	266.528	244.528	244.373	257.876	Yes	Yes	Yes
3289	sspA	b3229	93.1959	116.919	84.0022	76.2749	122.114	59.928	70.311	31.5196	21.5508	48.7474	48.9168	59.4909	33.6049	37.9029	44.6139	18.4536	23.6092	27.9448	Yes	Yes	No
3290	rpsI	b3230	0	0	0	0	0	0	0	0	0	0	0	0	0	0	0	0	0	0	No	No	No
3291	rplM	b3231	0	0	0	0	0	0	0	0	0	0	0	0	0	0	0	0	0	0	No	No	No
3292	yhcM	b3232	2013.51	2089.57	2270.9	2254.11	2211.03	2181.71	2123.16	2154.51	2215.38	2056.82	2166.21	2151.14	1758.55	1904.69	1980.04	1681.14	1675.76	1720.56	Yes	Yes	Yes
3293	yhcB	b3233	6.4634	7.00501	4.04258	0	3.81044	20.7142	16.8562	2.9518	1.34557	7.31047	0	4.40543	9.26662	7.80075	10.562	5.76458	10.6198	0	No	No	No
3294	degQ	b3234	2251.05	2052.85	2196.32	2307.66	2292.98	2072.91	2158.35	2206.33	2309.56	2073.62	2164.66	2243.29	2148.47	2039.14	2111.01	2179.94	2051.75	2191.06	Yes	Yes	Yes
3295	degS	b3235	0	0	0	0	0	0	0	0	0	0	0	0	0	0	0	0	0	0	No	No	No
3296	mdh	b3236	1351.73	1445.72	1609.81	1442.95	1634.26	1490.51	1469.18	1517.66	1410.01	1422.81	1500.05	1428.06	1439.27	1481.64	1431.19	1425.64	1654.86	1549.48	Yes	Yes	Yes
3297	argR	b3237	251.645	257.543	288.516	168.024	180.653	195.268	180.951	207.328	166.617	183.929	208.652	182.757	125.038	202.727	180.635	125.607	154.496	115.464	Yes	Yes	Yes
3298	yhcN	b3238	123.849	123.489	128.078	109.121	152.078	143.535	129.021	157.179	115.531	120.583	119.222	117.794	86.8245	115.835	102.039	118.683	90.8027	114.183	Yes	Yes	Yes
3299	yhcO	b3239	303.139	287.713	260.157	266.028	275.607	309.992	253.807	204.312	213.576	204.623	312.354	241.085	254.676	243.914	234.562	192.421	232.304	271.49	Yes	Yes	Yes
3300	aaeB	b3240	2164.74	2082.76	2089.25	2102.65	2017.47	2033.37	2103.92	1939.23	2114.79	2192.22	1976.44	2139.82	2191.06	1990.03	2147.1	2064.5	1983.14	2163.94	Yes	Yes	Yes
3301	aaeA	b3241	1967.77	2179.34	2003.46	2233.82	2270.71	2144.6	2063.81	2157.3	2360.89	2201.78	2075.15	2104.36	1881.74	2055.46	2089.31	2044.62	2012.3	2253.58	Yes	Yes	Yes
3302	yhcR	b3242	806.532	729.388	774.423	718.735	738.384	769.357	767.672	738.937	736.739	727.004	700.826	780.295	679.287	711.47	621.363	732.564	687.228	774.811	Yes	Yes	Yes
3303	aaeR	b3243	444.4	432.648	437.969	487.218	455.455	427.577	415.986	470.958	470.953	448.122	420.716	451.208	386.488	409.713	372.795	413.482	401.938	500.864	Yes	Yes	Yes
3304	tldD	b3244	3492.69	3432.32	3311.46	3280.1	3588.2	3538.77	2826.54	2851.95	2727.9	2722.59	2715.85	2880.78	2067.5	2217.47	1984.39	1646.76	1656.97	1613.85	Yes	Yes	Yes
3305	yhdP	b4472	9341.54	9574.22	9210.98	9356.46	9496.18	9610.13	9170.62	9153.99	9649.73	8376.88	8664.91	8676.4	8618.78	9208.79	8884.95	8974.71	9107.73	8731.12	Yes	Yes	Yes
3306	cafA	b3247	2512.61	2474.48	2523.68	2238.8	2631.52	2498.19	2181.45	2329.06	2554.48	2301.76	2300.09	2251.41	1905.52	2005.96	1978.43	1629.65	1502.78	1613.88	Yes	Yes	Yes
3307	yhdE	b3248	1969.87	1998.34	1897.6	2048.89	2046.19	2082.57	1816.22	1998.61	1984.95	1850.08	1890.2	1952.11	1835.97	1854.49	1808.4	1876.91	1920.69	1934.15	Yes	Yes	Yes
3308	mreD	b3249	0	0	0	0	0	0	0	0	0	0	0	0	0	0	0	0	0	0	No	No	No
3309	mreC	b3250	87.2898	83.4244	88.2731	68.3115	113.42	83.3606	101.958	113.503	86.9761	104.67	100.041	80.2777	83.2347	90.102	90.1765	109.313	98.9093	106.384	Yes	Yes	Yes
3310	mreB	b3251	0	0	0	0	0	0	0	0	0	0	0	0	0	0	0	0	0	0	No	No	No
3311	yhdA	b3252	3965.52	4040.67	4109.27	4239.77	4504.07	4185.13	4330.99	4000.99	4140.07	4416.04	4466.15	4333.85	3997.36	4163.43	4079.9	4015.59	3978.47	4080.09	Yes	Yes	Yes
3312	yhdH	b3253	1881.06	1956.67	1958.28	2004.19	1861.98	2063.87	2013.86	1893.58	2080.47	1989.43	1827.44	1935.81	1788.66	1986.91	1951.25	1825.19	2118.35	2025.09	Yes	Yes	Yes
3313	yrdF	b4697	538.065	516.799	479.452	518.591	548.845	552.595	508.959	512.883	549.091	511.03	490.471	500.146	492.2	525.885	536.062	471.508	555.445	539.139	Yes	Yes	Yes
3314	yrdE	b4646	292.076	268.211	298.265	262.933	290.436	308.751	313.728	249.104	215.085	278.631	270.232	268.207	244.941	290.178	289.094	357.65	297.723	305	Yes	Yes	Yes
3315	accB	b3255	0	0	0	0	0	0	0	0	0	0	0	0	0	0	0	0	0	0	No	No	No
3316	accC	b3256	0	0	0	0	0	0	0	0	0	0	0	0	0	0	0	0	0	0	No	No	No
3317	yhdT	b3257	455.586	505.805	449.908	381.829	476.598	427.892	355.265	385.557	437.835	396.595	418.95	439.587	452.783	451.272	380.275	385.141	442.332	469.355	Yes	Yes	Yes
3318	panF	b3258	2383.51	2644.87	2489.78	2573.61	2677.93	2632.57	2438.94	2391.89	2412.91	2468.28	2558.78	2489.02	2495.9	2409.59	2685.11	2555.53	2580.84	2598.29	Yes	Yes	Yes
3319	prmA	b3259	451.446	463.887	423.608	510.381	481.887	396.865	431.655	435.108	444.278	371.012	441.501	415.351	439.997	436.749	377.862	402.312	397.551	363.003	Yes	Yes	Yes
3320	dusB	b3260	740.081	672.379	648.035	671.631	716.753	651.206	641.639	591.929	661.467	683.581	710.37	713.045	747.078	811.158	789.529	1029.77	1037.23	973.73	Yes	Yes	Yes
3321	fis	b3261	20.4467	16.1421	25.955	14.5709	26.3304	5.68098	19.4821	33.1498	4.0001	25.5422	24.9867	17.5781	2.30919	4.44442	0	0	0	0	No	No	No
3322	yhdJ	b3262	977.379	1010.94	913.192	984.526	904.397	907.592	875.143	1007	1017.18	1007.06	876.873	934.887	870.516	995.495	978.885	966.429	930.083	960.926	Yes	Yes	Yes
3323	yhdU	b3263	733.188	738.716	781.26	765.832	819.582	832.406	767.868	798.235	849.05	811.215	751.908	693.165	780.413	757.687	728.56	774.471	852.419	689.028	Yes	Yes	Yes
3324	envR	b3264	178.793	198.18	195.525	201.432	195.454	212.317	173.857	141.302	153.261	178.779	189.159	172.46	178.931	199.966	178.914	245.888	197.515	192.157	Yes	Yes	Yes
3325	acrE	b3265	2804.75	2972.67	2940.72	2874.8	2744.64	3089.23	2965.82	2958.72	2821.86	2928.4	3015.61	2915.12	2720.64	2838.15	2937.16	2856.14	2922.43	3042.52	Yes	Yes	Yes
3326	acrF	b3266	6094.95	6156.68	6072.82	6105.04	6137.61	6017.82	6147.41	6146.5	6088.94	5890.17	6107.52	6120.25	5714.75	5993.92	5955.96	5860.3	5836.41	6035.35	Yes	Yes	Yes
3327	yhdV	b3267	1636.67	1510.87	1715.33	1529.61	1625.91	1699.44	1438.7	1478.05	1627.45	1495.48	1544.77	1472.43	1544.91	1627.82	1554.4	1435.47	1515.75	1478.1	Yes	Yes	Yes
3328	yhdW	b3268	1819.54	1799.89	1874.86	1749.35	1810.8	1905.97	1811.71	1771.38	1916.98	1789.6	1885.91	1807.17	1780.09	1758.67	1646.55	1630.52	1933.83	1764.64	Yes	Yes	Yes
3329	yhdX	b3269	1656.95	1526.74	1661.07	1620.27	1763.02	1737.45	1605.64	1716.28	1731.43	1646.03	1650.31	1643.41	1631.05	1688.52	1724.61	1614.22	1753.82	1670.89	Yes	Yes	Yes
3330	yhdY	b3270	1431.02	1495.13	1430.77	1561.61	1509.48	1414.31	1416.5	1464.98	1522.22	1406.46	1376.73	1309.57	1344.85	1418.62	1379.77	1351.17	1444.71	1375.18	Yes	Yes	Yes
3331	yhdZ	b3271	664.351	694.482	674.863	674.727	705.771	704.619	631.071	693.907	580.812	636.945	694.258	671.747	585.859	606.022	688.062	618.695	645.941	664.147	Yes	Yes	Yes
3332	rrfF	b3272	0	0	0	0	0	0	0	0	0	0	0	0	0	0	0	0	0	0	No	No	No
3333	thrV	b3273	0	0	0	0	0	0	0	0	0	0	0	0	0	0	0	0	0	0	No	No	No
3334	rrfD	b3274	0	0	0	0	0	0	0	0	0	0	0	0	0	0	0	0	0	0	No	No	No
3335	rrlD	b3275	0	0	0	0	0	0	0	0	0	0	0	0	0	0	0	0	0	0	No	No	No
3336	alaU	b3276	0	0	0	0	0	0	0	0	0	0	0	0	0	0	0	0	0	0	No	No	No
3337	ileU	b3277	0	0	0	0	0	0	0	0	0	0	0	0	0	0	0	0	0	0	No	No	No
3338	rrsD	b3278	0	0	0	0	0	0	0	0	0	0	0	0	0	0	0	0	0	0	No	No	No
3339	yrdA	b3279	3599.28	3748.24	3752.09	3386.91	3646.06	3591.27	3632.13	3397.84	3443.64	3471.43	3596.51	3377.65	3532.2	3469.57	3508.95	3360.72	3453.66	3331.63	Yes	Yes	Yes
3340	yrdB	b3280	451.906	333.099	398.444	382.298	440.516	420.644	337.705	414.133	327.613	345.069	336.234	347.735	386.047	368.239	374.692	313.118	314.488	396.09	Yes	Yes	Yes
3341	aroE	b3281	4523.26	4586.87	4725.83	4476.93	4430.35	4537.01	4403.3	4420.95	4536.82	4259.76	4432.62	4266.97	4280.84	4379.81	4343.13	4103.54	4248.83	4205.31	Yes	Yes	Yes
3342	yrdC	b3282	5.0749	3.43203	0	2.41067	1.86549	2.25413	9.68403	0	1.32581	7.28953	0	6.5809	0	0	0	0	0	0	No	No	No
3343	yrdD	b3283	2873.31	3042.66	2934.74	3002.1	3133.59	2977.31	2899.38	3141.72	2937.72	2988.64	3093.36	3049.06	2812.39	2820.06	2880.22	3083.52	3188.78	3166.69	Yes	Yes	Yes
3344	smg	b3284	1732.51	1725.69	1640.83	1827.88	1723.07	1834.19	1835.32	1779.46	1817.22	1795.55	1708.15	1886.37	1561.06	1776.44	1629.07	1632.82	1694	1697.34	Yes	Yes	Yes
3345	smf	b4473	4033.42	3877.98	3902.44	3918.59	3982.02	3983.82	4156.59	3844.04	3990.15	3848.48	3488.55	3912.88	3754.3	3972.85	3868.12	3835.19	4010.56	4021.02	Yes	Yes	Yes
3346	def	b3287	0	0	0	0	0	0	0	0	0	0	0	0	0	0	0	0	0	0	No	No	No
3347	fmt	b3288	0	0	0	0	0	0	0	0	0	0	0	0	0	0	0	0	0	0	No	No	No
3348	rsmB	b3289	2456.1	2160.71	2340.73	2142	2169.37	2123	1978.48	1920	1931.91	1943.33	1829.96	1853.99	1736.63	1671.6	1738.06	1609.22	1530.28	1536.46	Yes	Yes	Yes
3349	trkA	b3290	20.2575	30.8178	34.5929	24.0544	55.8322	17.9894	26.2389	26.1327	19.8536	40.0773	29.6842	31.7905	9.21138	7.75824	5.83172	5.72986	5.86237	7.5609	No	No	No
3350	mscL	b3291	2560.2	2750.73	2602.27	2712.32	2727.15	2869.41	2715.64	2728.46	2787.96	2844.07	2638.07	2715.13	2590.39	2643.05	2602.84	2557.51	2541.47	2574.16	Yes	Yes	Yes
3351	yhdL	b4550	794.66	839.591	740.863	792.189	840.716	768.659	864.164	838.77	861.307	805.113	790.684	799.056	857.669	808.953	809.272	839.861	882.676	812.652	Yes	Yes	Yes
3352	zntR	b3292	220.143	287.423	290.372	229.569	245.478	283.147	252.593	266.016	276.486	281.721	269.487	218.116	223.329	238.243	297.341	277.267	253.184	273.389	Yes	Yes	Yes
3353	yhdN	b3293	671.713	578.165	710.008	701.812	684.241	645.95	702.472	668.335	739.403	636.282	743.139	705.832	695.276	756.8	640.123	722.919	669.262	730.671	Yes	Yes	Yes
3354	rplQ	b3294	0	0	0	0	0	0	0	0	0	0	0	0	0	0	0	0	0	0	No	No	No
3355	rpoA	b3295	0	0	0	0	0	0	0	0	0	0	0	0	0	0	0	0	0	0	No	No	No
3356	rpsD	b3296	0	0	0	0	0	0	0	0	0	0	0	0	0	0	0	0	0	0	No	No	No
3357	rpsK	b3297	0	0	0	0	0	0	0	0	0	0	0	0	0	0	0	0	0	0	No	No	No
3358	rpsM	b3298	0	0	0	0	0	0	0	0	0	0	0	0	0	0	0	0	0	0	No	No	No
3359	rpmJ	b3299	0	0	0	0	0	0	0	0	0	0	0	0	0	0	0	0	0	0	No	No	No
3360	secY	b3300	0	0	0	0	0	0	0	0	0	0	0	0	0	0	0	0	0	0	No	No	No
3361	rplO	b3301	0	0	0	0	0	0	0	0	0	0	0	0	0	0	0	0	0	0	No	No	No
3362	rpmD	b3302	0	0	0	0	0	0	0	0	0	0	0	0	0	0	0	0	0	0	No	No	No
3363	rpsE	b3303	0	0	0	0	0	0	0	0	0	0	0	0	0	0	0	0	0	0	No	No	No
3364	rplR	b3304	0	0	0	0	0	0	0	0	0	0	0	0	0	0	0	0	0	0	No	No	No
3365	rplF	b3305	0	0	0	0	0	0	0	0	0	0	0	0	0	0	0	0	0	0	No	No	No
3366	rpsH	b3306	0	0	0	0	0	0	0	0	0	0	0	0	0	0	0	0	0	0	No	No	No
3367	rpsN	b3307	0	0	0	0	0	0	0	0	0	0	0	0	0	0	0	0	0	0	No	No	No
3368	rplE	b3308	0	0	0	0	0	0	0	0	0	0	0	0	0	0	0	0	0	0	No	No	No
3369	rplX	b3309	0	0	0	0	0	0	0	0	0	0	0	0	0	0	0	0	0	0	No	No	No
3370	rplN	b3310	0	0	0	0	0	0	0	0	0	0	0	0	0	0	0	0	0	0	No	No	No
3371	rpsQ	b3311	0	0	0	0	0	0	0	0	0	0	0	0	0	0	0	0	0	0	No	No	No
3372	rpmC	b3312	0	0	0	0	0	0	0	0	0	0	0	0	0	0	0	0	0	0	No	No	No
3373	rplP	b3313	0	0	0	0	0	0	0	0	0	0	0	0	0	0	0	0	0	0	No	No	No
3374	rpsC	b3314	0	0	0	0	0	0	0	0	0	0	0	0	0	0	0	0	0	0	No	No	No
3375	rplV	b3315	0	0	0	0	0	0	0	0	0	0	0	0	0	0	0	0	0	0	No	No	No
3376	rpsS	b3316	0	0	0	0	0	0	0	0	0	0	0	0	0	0	0	0	0	0	No	No	No
3377	rplB	b3317	0	0	0	0	0	0	0	0	0	0	0	0	0	0	0	0	0	0	No	No	No
3378	rplW	b3318	0	0	0	0	0	0	0	0	0	0	0	0	0	0	0	0	0	0	No	No	No
3379	rplD	b3319	0	0	0	0	0	0	0	0	0	0	0	0	0	0	0	0	0	0	No	No	No
3380	rplC	b3320	0	0	0	0	0	0	0	0	0	0	0	0	0	0	0	0	0	0	No	No	No
3381	rpsJ	b3321	0	0	0	0	0	0	0	0	0	0	0	0	0	0	0	0	0	0	No	No	No
3382	pioO	b3322	2089.72	2123.4	2286.67	2252.88	2243.73	2032.4	2305.42	2153.31	2325.85	2154.11	2152.74	2119.83	1931.36	2197.94	2082.07	1895.86	1999.09	2101.76	Yes	Yes	Yes
3383	gspA	b3323	9975.25	10226	10443.1	10197.7	10339.8	10684.3	10151.1	10279.7	10060	9830.81	10249.3	9792.5	9686.34	10037	9938.71	9561.3	9851.17	9659.92	Yes	Yes	Yes
3384	gspC	b3324	4645.68	4731.88	4790.59	4523.07	4741.42	4843.88	4702.05	4841.37	4783.83	4426.12	4726.28	4531.73	4714.75	4645.54	4908.52	4509.38	4708.86	4548.7	Yes	Yes	Yes
3385	yheF	b3325	6786.55	6931.98	6781.05	7096.13	7296.35	7154.67	7109.68	6949.77	7220.75	6917.21	7008.96	6939.86	6734.82	7095.88	7331.72	6672.98	7025	6983.61	Yes	Yes	Yes
3386	gspE	b3326	6208.29	6375.09	6341.34	6536.89	6302.77	6406.44	6252.7	6042.39	6315.01	6276.02	6211.51	6224.3	6145.34	6259.71	6032.12	6329.67	6256.45	6400.21	Yes	Yes	Yes
3387	gspF	b3327	3755.52	3795.01	3863.52	3785.76	4146.53	3990.81	3797.34	3858.32	3857.26	3898.19	3744.3	3731.11	3878.31	4044.87	3676.42	3782.12	3830.37	3805.8	Yes	Yes	Yes
3388	gspG	b3328	1376.03	1492.82	1412.34	1434.68	1483	1498.25	1422.58	1401.68	1392.71	1367.16	1487.63	1388.64	1536.66	1470.79	1362.5	1384.27	1564.42	1352.11	Yes	Yes	Yes
3389	gspH	b3329	1888.7	1811.13	1801.53	1927.64	1900.81	1918.61	1970.47	1972.06	1945.56	1849.45	1742.18	2028.17	1864.74	1920.4	1786.7	1786.17	1996.55	1679.65	Yes	Yes	Yes
3390	yheH	b3330	2526.65	2786.86	2633.86	2831.46	2754.96	2522.49	2710.06	2821.81	2728.18	2680.75	2670.58	2833.83	2662.1	2647.31	2657.23	2639.11	2664.62	2733.95	Yes	Yes	Yes
3391	gspJ	b3331	2738	2651.84	2699.81	2802.29	2793.03	2784.48	2776.72	2839.58	2719.84	2678.19	2716.6	2834.75	2708.92	2659.27	2927.83	2710.83	2618.84	2714.88	Yes	Yes	Yes
3392	gspK	b3332	4178.36	4196.55	4186.23	4183.65	4227.63	4218.08	4071.53	4207.88	4141.08	4156.29	4069.76	3864.17	3936.09	4154.69	4123.34	3865.92	4005.98	4236.77	Yes	Yes	Yes
3393	yheK	b3333	5025.95	5085.08	5089.51	5124.45	4998.43	5105.45	4898.32	5167.13	5296.01	4976.09	4963.13	5209.12	4996.41	4919.47	5013.89	5124.37	4986.16	4962.47	Yes	Yes	Yes
3394	pshM	b3334	1522.79	1674.08	1615.11	1684.55	1581.53	1658.95	1564.32	1642.58	1653.31	1518.01	1690.5	1665.51	1599.86	1603.54	1649.77	1486.07	1703.45	1698.65	Yes	Yes	Yes
3395	gspO	b3335	3433.06	3658.71	3404.39	3597.97	3579.71	3603.8	3316.95	3443.85	3357.24	3422.3	3512.19	3459.75	3296.92	3264.26	3381.76	3285.73	3365.74	3325.49	Yes	Yes	Yes
3396	bfr	b3336	2782.48	2721.78	2734.42	2975.08	3104.42	2944.14	2887.96	2928.03	2763.61	2706.13	2909.4	2924.02	2745	2939.29	2857.51	2850.57	2763	2726.78	Yes	Yes	Yes
3397	bfd	b3337	1172.64	1276.12	1294.73	1226.94	1380.13	1270.29	1366.5	1255.26	1293.11	1143.46	1266.44	1334.1	1213.04	1121.77	1162.68	1222.08	1300.29	1255.44	Yes	Yes	Yes
3398	chiA	b3338	13609.6	14232.1	13944	13726.2	13419.3	14259.3	13974.9	13933.6	14102.9	13474	13903.9	14118.8	13754.1	13840.4	13661.2	13896	13844.6	13782.6	Yes	Yes	Yes
3399	tufA	b3339	0	0	0	0	0	0	0	0	0	0	0	0	0	0	2.32136	0	0	0	No	No	No
3400	fusA	b3340	0	0	0	0	0	0	0	0	0	0	0	0	0	0	0	0	0	0	No	No	No
3401	rpsG	b3341	16.2233	22.4787	22.3921	14.2271	16.4901	18.8206	12.2816	16.265	17.0104	16.9443	15.3727	27.2903	8.01604	8.82324	2.3204	0	1.16577	0	No	No	No
3402	rpsL	b3342	0	0	0	0	0	0	0	0	0	0	0	0	0	0	0	0	0	0	No	No	No
3403	yheL	b3343	0	0	0	0	0	0	0	0	0	0	0	0	0	0	0	0	0	0	No	No	No
3404	yheM	b3344	0	0	0	0	0	0	0	0	0	0	0	0	0	0	0	0	0	0	No	No	No
3405	yheN	b3345	0	0	0	0	0	0	0	0	0	0	0	0	0	0	0	0	0	0	No	No	No
3406	yheO	b3346	1696.59	1682.82	1796.14	1736.2	1723.97	1770.42	1667.38	1742.62	1831.58	1627.33	1741.21	1752.47	1755.79	1730.8	1847.36	1773.61	1859.64	1683.86	Yes	Yes	Yes
3407	fkpA	b3347	4276.6	4442.64	4403.5	4227.61	4355.76	4249.08	4342.23	4321.27	4328.55	4425.31	4253.77	4295.49	4421.87	4585.36	4448.93	4555.68	4531.78	4712.7	Yes	Yes	Yes
3408	slyX	b3348	358.772	314.111	386.772	314.821	321.875	324.884	269.79	308.59	330.576	309.672	297.817	291.282	306.653	292.062	319.979	253.947	259.756	261.572	Yes	Yes	Yes
3409	slyD	b3349	1247.94	1258.37	1369.89	1212.85	1120.8	1184.32	1168.85	1171.08	1158.76	1184.17	1237.26	1177.03	1100.63	1049.11	994.619	885.874	835.092	858.467	Yes	Yes	Yes
3410	yheV	b4551	117.052	123.348	157.363	141.968	151.73	128.131	121.227	149.946	134.538	134.254	144.161	167.982	173.89	102.48	146.052	148.013	132.765	155.161	Yes	Yes	Yes
3411	kefB	b3350	7377	7241.45	7256.59	7473.6	7242.96	7204.99	7318.42	7374.17	7428.16	7243.84	7180.91	7132.59	7318.95	7708.76	7400.82	7660.9	7890.8	7743.85	Yes	Yes	Yes
3412	kefG	b3351	1880.91	1837.07	1918.46	1907.62	2109.23	1975.16	1755.62	1813.16	1874.18	1782.23	1869.9	1976.9	2057.12	2118.14	2195.63	2611.78	2508.53	2572.7	Yes	Yes	Yes
3413	yheS	b3352	5522.48	5485.33	5724.67	5719.52	5518.95	5888.74	5500.89	5639.04	5554.59	5666.01	5628.6	5650.34	5471.13	5479.55	5491.71	4944.52	5226.24	5175.17	Yes	Yes	Yes
3414	yheT	b3353	4205.63	4135.79	4020.97	4295.78	4101.75	4440.06	4096.18	4252.76	4137.02	3953.38	4275.38	4016.32	3966.65	4144.86	4284.66	4053.57	4190.4	4228.59	Yes	Yes	Yes
3415	yheU	b3354	1290.5	1201.1	1234.31	1217.91	1325.51	1244.91	1266.73	1308.59	1330.88	1221.79	1194.76	1256.53	1223.76	1221.84	1285.23	1196.34	1255.08	1153.54	Yes	Yes	Yes
3416	prkB	b3355	2906.92	2952.75	3079.18	3078.23	3058.62	2924.21	3020.76	3072.1	3148.63	2987.14	3091.68	2969.41	2935.05	3057.56	3013.58	2900.64	3046	3139.04	Yes	Yes	Yes
3417	yhfA	b3356	577.217	647.117	605.159	594.445	692.415	571.427	653.42	648.737	548.512	570.295	725.909	631.942	621.41	592.057	686.431	577.534	574.447	629.701	Yes	Yes	Yes
3418	crp	b3357	0	0	0	0	0	0	0	0	0	0	0	0	0	0	0	0	0	0	No	No	No
3419	yhfK	b3358	13650.2	13372.3	13562.4	14253.5	14115.4	13963.5	14164.2	14072.4	13771.4	13664	13605.3	13634.8	13854.6	13707.8	13859.8	14124.1	13916.7	13972.3	Yes	Yes	Yes
3420	argD	b3359	4336.97	4414.31	4371.52	4298.86	4305.21	4442.28	4299.84	4422.36	4346.68	4215.48	4188.71	4229.07	4037.96	4327.05	4106.1	4221.04	4344.13	4317.97	Yes	Yes	Yes
3421	pabA	b3360	1294.31	1362.58	1401.76	1546.49	1463.5	1329.21	1393.87	1394.97	1366.87	1369.13	1398.77	1380.43	1386.4	1474.33	1248.94	1306.02	1297.5	1521.38	Yes	Yes	Yes
3422	fic	b3361	1088.43	1084.63	1071.07	1073.08	1344.95	1058.68	1050.58	1117.06	1155.93	1068.42	979.992	1104.9	1127.24	1126.79	1125.08	997	1170.74	1064.46	Yes	Yes	Yes
3423	yhfG	b3362	1067.2	1132.38	1100.84	1118.81	1237.52	1167.22	1141.26	1111.22	1147.99	1069.57	1096.68	1086.33	948.045	1084.94	1082.22	996.928	1161.36	1055.65	Yes	Yes	Yes
3424	ppiA	b3363	2095.62	2075.97	2188.68	2231.3	1973.1	2070.48	2026.01	2050.07	2131.81	1988.12	2153.13	1995.1	2106.96	1979.57	1998.94	2074.29	2141.35	1956.39	Yes	Yes	Yes
3425	tsgA	b3364	4335.17	4307.93	4644.4	4599.18	4616.05	4674.31	4474.31	4444.28	4549.1	4334.1	4436.42	4561.96	4590.49	4504.52	4629.34	4432.58	4532.49	4378.42	Yes	Yes	Yes
3426	nirB	b3365	5229.39	5401.68	5423.63	5462.72	5370.82	5298.76	5631.55	5154.54	5342.26	5293.64	5295.74	5381.13	5363.06	5432.6	5529.21	5406.98	5461.68	5353.25	Yes	Yes	Yes
3427	nirD	b3366	570.737	502.612	517.389	532.968	453.266	513.807	439.7	493.422	487.973	528.413	529.102	463.371	454.765	596.379	563.74	519.546	599.825	506.107	Yes	Yes	Yes
3428	nirC	b3367	3412.45	3460.66	3550.48	3421.18	3431.25	3483.98	3522.27	3456.1	3368.42	3342.78	3496.05	3440.21	3408.68	3372.59	3490.69	3430.01	3395.54	3269.4	Yes	Yes	Yes
3429	cysG	b3368	3093.52	2932.17	3144.3	3488.7	3322.53	3368.31	3378.86	3454.71	3562.92	3202.42	3329.43	3383.14	3248.48	3356.61	3230.2	3267.15	3132.7	3357.16	Yes	Yes	Yes
3430	yhfL	b3369	2176.79	2208.02	2012.35	2096.72	2198.49	2179.76	2116.74	2179.55	2206.9	2069.64	2122.79	2187.77	2115.6	1994.84	2138.56	2106.75	2214.94	2161.77	Yes	Yes	Yes
3431	yhfM	b3370	5752	5855.33	5878.84	6019.38	6094.99	6115.54	5850.96	6057.09	5926.48	5729.58	5838.82	6001.57	6186.44	6126.48	6181.61	7242.26	7108.8	7142.14	Yes	Yes	Yes
3432	yhfN	b3371	1559.65	1534.64	1592.25	1589.92	1474.53	1706.53	1676.21	1583.05	1492.67	1648.38	1566.39	1518.66	1507.88	1658.4	1528.39	1495.09	1589.31	1578.08	Yes	Yes	Yes
3433	frlC	b4474	3648.17	3655.96	3670.63	3621.42	3901.02	3858.72	3643.13	3750.52	3660.7	3745.03	3620.01	3652.25	3696.34	3547.98	3750.09	3550.81	3709.01	3609	Yes	Yes	Yes
3434	frlD	b3374	1696.71	1702.17	1657.54	1654.52	1826.12	1656.24	1626.77	1777.34	1818.31	1618.02	1625.01	1599.93	1542.85	1659.17	1642.33	1669.29	1678.16	1532.86	Yes	Yes	Yes
3435	yhfR	b3375	1645.69	1786.98	1776.13	1788.63	1749.62	1799.86	1916.56	1908.5	1751.83	1756.56	1761.47	1591.1	1673.62	1741.31	1849.89	1699.71	1742.85	1716.95	Yes	Yes	Yes
3436	yhfS	b3376	3031.46	3046.04	3196.4	3122.94	3107.4	3207.26	3093.78	3038.75	3097.36	2981.21	3017.51	2985.17	2897.12	3141	2980.43	2961.61	3131.76	2855.72	Yes	Yes	Yes
3437	yhfT	b3377	4199.12	4398.88	4240.82	4297.94	4125.94	4336.98	4410.23	4360.06	4318.85	4338.23	4295.6	4223.51	4181.67	4272.61	4246.73	4007.83	4054.44	4293.99	Yes	Yes	Yes
3438	yhfU	b3378	611.502	567.978	591.965	648.912	568.627	638.093	613.528	605.31	623.503	539.995	506.167	674.721	539.456	528.692	577.954	573.15	493.436	601.102	Yes	Yes	Yes
3439	php	b3379	1756.6	1639.33	1642.15	1663.41	1669.37	1677.17	1623.19	1663.35	1623.15	1700.68	1619.66	1541.67	1736.61	1741.72	1580.33	1693.28	1604.12	1602.8	Yes	Yes	Yes
3440	yhfW	b3380	4338.26	4671.51	4423.1	4527.98	4538.85	4229.38	4498.84	4518.78	4302.99	4530.47	4319.52	4406.28	4550.44	4414.21	4378.32	4506.24	4290.6	4302.61	Yes	Yes	Yes
3441	yhfX	b3381	2646.64	2594.89	2650.28	2642.33	2640.08	2502.96	2484.65	2576.37	2633.1	2635.72	2459.73	2636.41	2685.19	2456.41	2727.56	2646.42	2648.19	2694.74	Yes	Yes	Yes
3442	yhfY	b3382	803.682	714.275	755.997	678.458	749.917	679.694	762.44	713.371	662.944	696.561	671.969	786.415	725.847	675.458	753.04	694.098	705.099	625.714	Yes	Yes	Yes
3443	yhfZ	b3383	1697.94	1607.3	1558.58	1622.8	1456.22	1536.56	1591.95	1507.74	1528.51	1449.72	1552.17	1485.87	1500.53	1547.11	1583.26	1720.99	1807.19	1706.6	Yes	Yes	Yes
3444	trpS	b3384	0	0	0	0	0	0	0	0	0	0	0	0	0	0	0	0	0	0	No	No	No
3445	gph	b3385	3776.7	3829.74	3747.74	3645.89	3976.37	3868.43	3697.79	3718.25	3847	3956.02	3633.46	3751.12	3547.68	3759.23	3718.25	3582.9	3819.63	3497	Yes	Yes	Yes
3446	rpe	b3386	9.82062	7.73063	7.65652	8.16456	0	1.08792	0	2.83217	2.58239	0	3.52981	7.6019	2.27474	3.28874	0	0	0	0	No	No	No
3447	dam	b3387	2271.6	2678.48	2589.12	2212.16	2352.55	2410.11	1776.22	1966.06	1937.65	1665.24	1850.71	1969.88	1742.38	1816.41	1776.5	1637.88	1725.53	1693.53	Yes	Yes	Yes
3448	damX	b3388	5399.41	5427.97	5350.61	5306.51	5367.34	5320.78	5149.78	5111.59	5012.6	5316.11	5329.52	5378.35	4589.94	4479.91	4547.57	4433.39	4333.66	4293.09	Yes	Yes	Yes
3449	aroB	b3389	2029.65	1971.46	2093.82	2024.09	2140.2	2039.74	1956.79	1903.63	1921.07	1744.68	1727	1855.65	1639.79	1547.64	1511.12	1341.11	1272.76	1371.19	Yes	Yes	Yes
3450	aroK	b3390	45.3638	50.7327	59.2602	44.2676	44.9492	36.9362	37.6491	18.8623	11.6093	32.5315	19.9986	21.7153	6.82268	7.67209	2.30517	0	1.15694	2.48614	No	No	No
3451	hofQ	b3391	3821.31	3565.21	3782.44	3904.48	3860.18	3573.58	3947.85	3820.36	3944.57	3791.68	3661.92	3676.21	3936.41	4003.49	3962.3	4211.82	4304.61	4293.03	Yes	Yes	Yes
3452	yrfA	b3392	1901.7	1744.74	1875.05	2010.63	1922.46	2112.6	1873.5	2015.46	1990.66	1792.81	1810.33	1741.43	1871.5	2069.09	1925.76	2086.6	2122.7	2165.04	Yes	Yes	Yes
3453	yrfB	b3393	687.327	632.569	793.67	746.178	738.34	768.509	756.589	717.322	665.212	712.064	735.181	733.909	744.723	659.731	749.086	807.919	857.152	707.159	Yes	Yes	Yes
3454	yrfC	b3394	1473.73	1476.54	1400.93	1587.63	1426.19	1392.47	1456.61	1415.66	1388.31	1472.32	1359.78	1377.69	1372.31	1499.17	1417.47	1588.65	1495.64	1565.9	Yes	Yes	Yes
3455	yrfD	b3395	1581.25	1712	1541	1611.77	1627.02	1622.21	1731.83	1697.23	1742.54	1691.6	1479.73	1639.3	1604.22	1775.29	1736.64	1648.58	1529.11	1714.95	Yes	Yes	Yes
3456	mrcA	b3396	10409.4	9632	9706.57	9101.29	8797.84	8893.39	10642.1	9575.5	9422.92	10971.3	10529.4	10696.1	10794.6	10046.3	10250.8	10247.2	10017.8	10160.4	Yes	Yes	Yes
3457	nudE	b3397	1802.4	1729.95	1708.18	1727.51	1741.71	1727.58	1694.28	1726.06	1810.72	1768.74	1767.78	1803.06	1617.69	1651.29	1731.8	1660.81	1751.95	1611.42	Yes	Yes	Yes
3458	yrfF	b3398	146.798	166.124	161.139	176.656	166.765	167.936	157.045	136.514	144.21	112.053	147.019	145.458	163.698	157.785	141.72	188.93	145.698	163.99	Yes	Yes	Yes
3459	yrfG	b3399	3317.14	3372.2	3489.67	3368.49	3381.57	3405.31	3348.97	3398.27	3460.9	3341.23	3355.49	3245.56	3186.35	3347.35	3368.85	3202.62	3220.07	3398.69	Yes	Yes	Yes
3460	hslR	b3400	2266.52	2250.33	2288.59	2230.98	2316.68	2169.47	2154.59	2029.69	2057.76	2162.85	2124.08	2131.85	2122.32	2182.61	2068.06	2182.19	2226.81	2283.12	Yes	Yes	Yes
3461	yrfI	b3401	2147.56	2052.04	2151.92	2098.17	2006.28	2144.1	1958.46	2039.77	2242.77	2097.82	2072.32	2027.63	1935.89	2012.77	2112.96	1940.09	2112.29	2008.53	Yes	Yes	Yes
3462	yhgE	b3402	5309.22	5579.36	5544.14	5478.75	5543.81	5637.87	5485.09	5451.87	5487.82	5387.5	5347.79	5612.84	5390.45	5238.42	5323.78	5338.28	5290.27	5330.94	Yes	Yes	Yes
3463	pck	b3403	3501.41	3455.65	3250.14	3178.66	3111.9	3254.41	3155.72	3325.65	3257.14	3271.76	3241.38	3515.74	3213.6	3289.21	3274.15	3228.5	3192.86	3302.36	Yes	Yes	Yes
3464	envZ	b3404	2784.68	3005.22	2890.08	2741.29	2902.91	2917.82	2774.21	2913.9	2668.66	2625.99	2708.63	2674.53	2970.38	3049.29	2855.92	3428.73	3281.71	3336.94	Yes	Yes	Yes
3465	ompR	b3405	250.215	266.653	232.065	191.289	202.059	184.743	187.599	194.542	182.508	203.675	170.54	200.807	280.786	259.679	282.251	399.322	352.552	372.555	Yes	Yes	Yes
3466	greB	b3406	1460.75	1401.01	1280.86	1411.78	1428.39	1438.73	1475.14	1387.92	1335.21	1285.97	1227.9	1436.05	1377.8	1359.77	1393.97	1471.73	1456.41	1543.58	Yes	Yes	Yes
3467	yhgF	b3407	5109.1	5167.6	5208.01	5027.46	4976.7	5089.52	5170.45	4769.58	5154.4	4963.41	4972.87	4962.74	4956.58	4788.32	4881.24	4677.71	4763.23	4942.25	Yes	Yes	Yes
3468	feoA	b3408	3979.1	3773.11	3926.85	3620.42	3963.26	3872.92	3844.6	4068.47	3985.34	3782.53	3602.73	3789.43	3760.79	3714.63	3802.97	3591.81	3900.84	3953.64	Yes	Yes	Yes
3469	feoB	b3409	11957.5	11850.8	12007.1	11616.6	12034.1	11927.7	11810.2	11759.9	11301.4	11788.3	11621.2	11877.6	11841	11749.1	11721.3	11843.6	11813.3	11442.2	Yes	Yes	Yes
3470	yhgG	b3410	1211.5	1291.61	1147.05	1317.19	1226.16	1372.73	1192.69	1220.42	1156.71	1201.94	1198.62	1186.48	1186.99	1188.97	1263.86	1106.45	1146.52	1287.61	Yes	Yes	Yes
3471	yhgA	b3411	3066.04	2788.66	2961.07	3034.32	3145.95	2860.22	3000.8	2967.13	3098.72	2870.55	3086.6	3203.44	2981.2	3093.59	2865.31	3018.47	2996.87	3044.53	Yes	Yes	Yes
3472	bioH	b3412	2033.45	2233.89	2099.5	2112.65	2215.65	2042.44	2022.09	2168.92	2162.58	2109.93	2117.39	2086.46	2346.84	2368.2	2351.51	2578.44	2443.24	2519.28	Yes	Yes	Yes
3473	yhgH	b3413	2057.57	1919.34	2029.94	1949.24	1878.19	2098.15	2027.28	2151.83	2030.2	2094.33	1930.38	1886.74	2069.45	2196.19	2075.02	2082.92	2036.41	2174.09	Yes	Yes	Yes
3474	gntY	b3414	287.46	307.614	351.078	327.328	294.248	304.91	333.164	270.24	333.624	299.03	279.976	339.792	233.104	248.776	256.934	177.635	191.852	166.377	Yes	Yes	Yes
3475	gntT	b3415	5252.06	5216.88	5035.03	5353.61	5061.05	5038.36	5233.32	4941.24	5340.73	4818.63	5077.42	4977.63	5194.53	4964.78	5195.28	5123.35	5272.44	5095.56	Yes	Yes	Yes
3476	malQ	b3416	3737.21	3764.27	3639.24	3766.91	3672.48	3715.15	3657.93	3781.68	3665.58	3757.88	3702.39	3706.52	3565.27	3518.32	3566.23	3599.47	3618.58	3673.89	Yes	Yes	Yes
3477	malP	b3417	4666.28	4644.51	4527.13	4687.87	4763.53	4469.04	4651.48	4769.51	4583.49	4653.5	4781.64	4404.95	4549.53	4654.29	4584.01	4530.05	4562.85	4648.54	Yes	Yes	Yes
3478	malT	b3418	6174.12	6212.75	6061.38	6409.68	6082.03	6375.92	6022.39	6139.65	6211.67	6198.74	6146	6139.51	6180.42	6152.47	6104.55	6081.23	6068.9	6447.68	Yes	Yes	Yes
3479	rtcA	b4475	3170.37	3186.85	3088.02	3161.84	3201.23	3002.99	3126.65	3247.43	3017.13	3315.86	3064.45	3017.87	3129.86	3329.84	3103.82	3089.04	3310.18	3178.57	Yes	Yes	Yes
3480	rtcB	b3421	3706.88	3698.09	3699.56	3462.12	3642.95	3439.2	3513.63	3920.46	3626.34	3508.04	3734.27	3549.06	3802.54	3544.96	3539.65	3707.31	3583	3634.29	Yes	Yes	Yes
3481	rtcR	b3422	3396.04	3378.17	3483.59	3346.81	3488.71	3380.92	3633.21	3589.05	3526.96	3440.89	3422.64	3360.3	3301.1	3390.64	3396.95	3323.84	3461.72	3508.95	Yes	Yes	Yes
3482	glpR	b3423	2343.39	2509.88	2437.61	2368.31	2350.65	2231.52	2461.47	2382.39	2263.9	2557.65	2504.72	2374.25	2388.66	2476.24	2429.97	2510.01	2403.02	2356.71	Yes	Yes	Yes
3483	glpG	b3424	3104.61	3014.59	3116.22	3264.79	3087.37	3039.11	3071.52	3183.66	2846.18	3078.08	2896.79	3111.84	3154.72	3308.75	2967.26	3326.46	3195.99	2983.8	Yes	Yes	Yes
3484	glpE	b3425	1608.02	1481.47	1488.42	1558.42	1429.78	1533.27	1388.77	1470.93	1399.29	1470.31	1352.5	1481.56	1497.75	1533.24	1505.57	1608.94	1570.85	1564.55	Yes	Yes	Yes
3485	glpD	b3426	69.2139	73.0749	103.051	115.241	120.747	86.8875	70.7656	90.8098	66.5623	56.7409	43.5556	74.9501	84.2258	62.5179	107.217	87.1893	86.6931	67.0535	Yes	Yes	Yes
3486	yzgL	b3427	441.912	493.957	420.61	486.203	404.732	406.421	491.287	435.257	433.867	449.146	420.277	372.598	456.456	400.365	450.799	437.111	487.806	417.23	Yes	Yes	Yes
3487	glgP	b3428	7459.71	7576.12	7478.05	7988.88	7680.09	7428.68	7482.92	7657.28	7502.27	7745.12	7412.49	7350.32	7560.22	7686.59	7815.17	7540.27	7432.92	7501.64	Yes	Yes	Yes
3488	glgA	b3429	2886.59	2837.49	2865.78	2813.91	2947.87	2946.47	3062.75	2818.19	2860.47	2900.96	2870.62	2922.57	2872.64	2779	2720.24	2328.73	2399.91	2309.81	Yes	Yes	Yes
3489	glgC	b3430	3638.01	3625.36	3613.77	3791.44	3663.16	3657.66	3668.06	3598.83	3686.2	3680.42	3680.99	3661.61	3749.76	3675.69	3781.41	3573.84	3717.91	3699.54	Yes	Yes	Yes
3490	glgX	b3431	4245.88	4330.97	4313.09	4340.26	4009.16	4269.7	4374.52	4461.44	4511.55	4313.94	4267.76	4352.96	4298.01	4282.9	4230.37	3905.03	3870.67	3801.5	Yes	Yes	Yes
3491	glgB	b3432	5191.25	4937.65	5112.4	5389.68	5006.27	5232.66	5251.22	5289.77	5005.11	5394.98	5205.76	4985.87	4938.86	5016.62	5173.23	5088.46	4717.21	4812.66	Yes	Yes	Yes
3492	asd	b3433	0	0	0	0	0	0	0	0	0	0	0	0	0	0	0	0	0	0	No	No	No
3493	yhgN	b3434	1625.03	1689.59	1688.12	1728.89	1630.47	1720.57	1717.46	1715.32	1655	1661.8	1656.2	1511.83	1630.32	1508.23	1752.36	1580.88	1641.9	1545.12	Yes	Yes	Yes
3494	gntU	b4476	3170.76	3185.95	3226.58	3143.32	3173.4	3155.86	3074.57	3152.63	3269.96	3002.4	3232.48	3078.15	3188	3172.55	3229.19	3371.65	2915.03	2954.93	Yes	Yes	Yes
3495	gntK	b3437	684.454	711.249	612.775	696.346	711.34	649.843	679.915	706.536	623.508	696.265	735.119	613.048	680.263	667.485	643.795	548.566	719.236	662.049	Yes	Yes	Yes
3496	gntR	b3438	1015.04	1034.07	964.256	1173.03	1043.79	1045.09	1025.12	1026.06	1097.42	951.389	1063.85	992.439	937.845	988.108	1008.43	973.646	973.651	917.944	Yes	Yes	Yes
3497	yhhW	b3439	2330.02	2279.66	2338	2407.52	2260.34	2204.94	2384.55	2168.64	2175.35	2141.16	2213.84	2332.85	2179.02	2238.79	2154.3	2163.96	2214.49	2342.75	Yes	Yes	Yes
3498	yhhX	b3440	1604.39	1696.68	1614.93	1575.65	1490.67	1573.24	1544.69	1646.17	1569.71	1556.12	1523.49	1657.85	1581.95	1591.07	1610.9	1554.2	1664.09	1668.29	Yes	Yes	Yes
3499	ryhB	b4451	31.479	59.7722	68.7713	50.5239	49.5037	67.2758	51.9746	55.117	77.9039	49.5765	60.0935	52.1832	44.4521	52.7089	66.9312	54.4166	38.1626	55.9003	No	No	No
3500	yhhY	b3441	3964.85	3891.37	3955.42	4237.88	3982.85	3954.95	4168.44	3902.83	3995.86	3926.37	3921.49	3942.09	3989.44	4093.85	3961.74	4140.32	3946.99	3898.16	Yes	Yes	Yes
3501	yhhZ	b3442	0	0	0	0	0	0	0	0	0	0	0	0	0	0	0	0	0	0	No	No	No
3502	yrhA	b3443	31.4671	45.6231	51.7903	43.6139	31.806	37.3536	29.3121	32.6877	28.0883	30.2359	31.8182	47.8399	31.9204	50.5207	48.4738	63.4962	24.2869	17.3922	No	No	No
3503	insA-6	b3444	0	0	0	0	0	0	0	0	0	0	0	0	0	0	0	0	0	0	No	No	No
3504	insB-6	b3445	0	0	0	0	0	0	0	0	0	0	0	0	0	0	0	0	0	0	No	No	No
3505	yrhD	b4612	0	0	0	0	0	0	0	0	0	0	0	0	0	0	0	0	0	0	No	No	No
3506	yrhB	b3446	433.175	388.77	389.728	325.86	425.696	399.002	377.003	394.054	338.273	402.795	355.92	371.872	380.81	403.107	349.733	354.934	409.424	331.707	Yes	Yes	Yes
3507	ggt	b3447	4517.35	4463.46	4377.46	4492.31	4467.85	4384.71	4410.34	4392.91	4501.66	4344.04	4343.16	4188.64	4480.01	4448.76	4351.71	4428.48	4535.02	4492.44	Yes	Yes	Yes
3508	yhhA	b3448	678.568	874.904	647.393	806.273	775.041	763.456	825.763	743.103	706.994	750.088	702.49	726.415	772.012	821.709	679.924	813.177	758.75	796.386	Yes	Yes	Yes
3509	ugpQ	b3449	1115.12	1204.76	1138.46	1206.41	1191.53	1193	1152.01	1099.65	1105.08	1050.18	1103.27	1115.75	1150.66	1117.26	1135.93	1100.15	1086.09	1114.46	Yes	Yes	Yes
3510	ugpC	b3450	1722.01	1628.84	1683.87	1759.98	1782.49	1637.19	1807.08	1693.17	1772.25	1684.29	1658.52	1645.42	1754.05	1784.2	1739.78	1691.16	1665.61	1708.37	Yes	Yes	Yes
3511	ugpE	b3451	1021.67	1038.29	1105.11	1055.77	986.297	970.763	976.012	1064.86	1089.5	1102.39	966.633	1041.89	1048.18	1011.92	1057.54	990.265	1071.11	1018.84	Yes	Yes	Yes
3512	ugpA	b3452	1395.1	1457.95	1458.51	1361.62	1335.4	1485.16	1322.1	1401.65	1377.68	1385.64	1343.91	1294.25	1396.14	1409.73	1491.71	1441.8	1312.89	1447.52	Yes	Yes	Yes
3513	ugpB	b3453	2029.44	2005.35	2148.31	1989.3	2176.32	1968.34	2054.17	2049.04	2030.54	2132.49	2006.53	2018.67	2085.24	2090.01	2111.83	2039.75	2141.15	2108.57	Yes	Yes	Yes
3514	livF	b3454	1708.71	1693.57	1751.99	1634.72	1785.93	1597.08	1589.3	1718.43	1601.68	1614.69	1739.03	1717.5	1654.23	1616.55	1673.19	1717.72	1515.4	1602.91	Yes	Yes	Yes
3515	livG	b3455	1480.13	1493.85	1528.06	1506.18	1396.03	1590.38	1601.15	1449.62	1337.57	1505.85	1364.16	1506.53	1488.89	1519.91	1463.09	1467.06	1451.8	1488.62	Yes	Yes	Yes
3516	livM	b3456	2013.82	1834.91	1921.39	1858.53	1887.32	1864.49	1915.03	1912.05	1900.89	1889.74	2018.63	1828.57	1938.57	1879.41	1951.66	1821.18	1915.72	1847.77	Yes	Yes	Yes
3517	livH	b3457	1523.12	1522.49	1553.74	1555.93	1744.19	1567.22	1666.01	1522.95	1560.31	1553.3	1536.43	1588.22	1757.26	1571.75	1593.73	1590.92	1611.5	1563.23	Yes	Yes	Yes
3518	livK	b3458	2328.34	2193.85	2053.04	2173.7	2115.36	2145.41	2110.2	2239.83	2152.76	2181.83	2154.41	2119.16	2147.67	2198.39	2081.2	2191.34	2142.55	2072.75	Yes	Yes	Yes
3519	yhhK	b3459	808.977	753.872	741.789	831.981	753.655	828.365	858.084	780.389	695.822	854.882	811.328	745.215	781.753	735.407	845.455	718.384	761.242	766.731	Yes	Yes	Yes
3520	livJ	b3460	2607.6	2608.77	2733.74	2732.27	2711.09	2649.23	2673.73	2741.75	2652.95	2639.92	2699.42	2662.19	2849.88	2631.78	2635.81	2637.62	2753.47	2778.66	Yes	Yes	Yes
3521	rpoH	b3461	54.3112	51.9645	50.6791	27.4515	56.3136	51.009	37.2398	32.6229	54.7812	46.0218	57.789	35.9036	52.5057	46.1751	42.7393	29.5109	57.8472	70.8348	No	No	No
3522	ftsX	b3462	308.906	327.944	286.173	343.057	307.873	318.706	327.133	274.923	319.718	312.49	326.698	313.351	236.293	222.094	246.052	137.348	137.678	131.73	Yes	Yes	Yes
3523	ftsE	b3463	1.2066	0	0	0	0	0	2.65953	0	0	0	0	0	0	0	0	0	0	0	No	No	No
3524	ftsY	b3464	53.0737	40.0285	60.9609	54.8652	73.8508	49.903	63.8154	68.9455	49.6629	56.9345	31.8464	43.5233	46.8078	49.4812	75.0921	38.5973	45.1224	72.0798	No	No	No
3525	yhhF	b3465	730.903	694.469	621.734	649.162	604.796	607.251	580.95	618.605	592.093	582.689	554.372	596.276	563.992	513.517	582.263	404.146	340.155	381.527	Yes	Yes	Yes
3526	yhhL	b3466	471.552	431.568	449.145	434.257	435.967	462.813	450.645	481.627	390.884	440.967	405.758	501.617	439.56	447.549	425.151	438.212	422.302	390.227	Yes	Yes	Yes
3527	yhhM	b3467	791.115	882.564	816.674	828.478	827.937	780.154	828.155	815.11	811.028	792.297	753.724	793.233	778.658	782.944	831.823	816.262	762.459	771.756	Yes	Yes	Yes
3528	yhhN	b3468	3773	3668.16	3838.09	3592.2	3754.07	3512.7	3655.27	3441.79	3676.64	3633.33	3569.35	3454.8	3611.42	3656.41	3585.01	3590.98	3630.66	3606.51	Yes	Yes	Yes
3529	zntA	b3469	1084.94	1030.28	1008.43	990.289	969.808	1002.48	1150.88	1083.1	1039.9	985.048	849.313	859.642	1035.66	932.576	989.013	1059.3	964.94	1017.83	Yes	Yes	Yes
3530	yhhP	b3470	42.1819	54.0376	63.7109	27.4045	52.6878	33.9338	54.4778	88.4568	50.9025	48.4686	35.3892	38.0863	49.1029	37.393	54.3054	43.1463	35.8671	48.4681	No	No	No
3531	yhhQ	b3471	1547.32	1516.12	1333.1	1518.5	1450.48	1395.34	1405.7	1463.63	1464.61	1595.87	1513.5	1414.64	1312.11	1283.49	1398.09	1218.34	1233.37	1220.4	Yes	Yes	Yes
3532	b3472	b3472	1591.72	1693.11	1738.5	1729.47	1625.81	1644.21	1855.96	1665.52	1872.9	2084.28	2141.1	2223.18	1416.06	1434.19	1396.96	835.708	870.065	804.072	Yes	Yes	Yes
3533	yhhS	b3473	3806.89	3827.28	3700.06	3705.84	3645.73	3866.18	3986.41	3896.55	3815.21	3687.66	3871.74	3989.37	4059.93	3818.77	3957.58	3792.59	3849.33	3826.47	Yes	Yes	Yes
3534	yhhT	b3474	3419.49	3657.9	3423.94	3504.13	3635.93	3565.22	3554.2	3752.65	3458.46	3583.63	3568.62	3557.38	3550.73	3629.71	3337.15	3623.51	3340.23	3520.73	Yes	Yes	Yes
3535	acpT	b3475	967.02	972.865	884.597	870.437	803.503	849.51	996.014	958.517	868.632	813.229	832.884	905.401	915.978	895.35	933.678	932.301	839.967	893.535	Yes	Yes	Yes
3536	nikA	b3476	2646.46	2588.69	2787.98	2873.05	2558.99	2710.92	2872.13	2710.46	2775.91	2656.74	2554.13	2650.92	2882.8	2778.51	2618.5	2682.27	2636.73	2775.03	Yes	Yes	Yes
3537	nikB	b3477	3429.35	3420.99	3526.2	3605.29	3592.48	3360.85	3384.02	3512.76	3505.05	3568.38	3559.3	3364.8	3639.06	3443	3583.47	3447.75	3603.89	3457.23	Yes	Yes	Yes
3538	nikC	b3478	2612.8	2487.03	2621.01	2650.44	2865.99	2555.76	2553.99	2419.38	2519.45	2496.97	2692.2	2520.33	2672.81	2541.04	2665.96	2510.9	2555.66	2730.2	Yes	Yes	Yes
3539	nikD	b3479	2111.82	2234.14	2284.78	2132.5	2245	2211.33	2244.45	2088	2170.88	2280.07	2245.08	2033.89	2262.8	2229.77	2267.29	2325.82	2156.49	2289.02	Yes	Yes	Yes
3540	nikE	b3480	1614.61	1487.38	1660.7	1560.08	1496.37	1461.93	1587.28	1573.5	1629.24	1634.03	1479.42	1606.21	1626.59	1580.76	1591.27	1561.54	1590.73	1622.92	Yes	Yes	Yes
3541	nikR	b3481	965.985	977.047	997.573	870.495	946.01	993.115	932.896	918.712	967.019	821.88	847.067	815.073	938.957	1020.85	853.998	916.486	942.858	960.565	Yes	Yes	Yes
3542	rhsB	b3482	2074.6	2096.59	2205.29	2143.43	2143.7	2125.51	2159.1	1989.64	2040.71	2071.87	1990.2	2019.61	2137.31	2118.76	2033.87	2137.35	1923.68	2037.72	Yes	Yes	Yes
3543	yhhH	b3483	0	0	0	0	0	0	0	0	0	0	0	0	0	0	0	0	0	0	No	No	No
3544	yrhC	b4552	4.80669	16.1562	12.1393	14.7938	6.99763	7.39242	9.28193	6.50392	13.9661	13.3359	5.89854	6.52877	4.56937	7.70058	12.7116	7.94972	5.78353	0	No	No	No
3545	yhhI	b3484	187.411	161.513	179.234	179.748	134.658	158.352	190.905	134.697	205.639	190.342	235.937	167.567	172.493	151.81	190.671	137.415	183.908	176.423	Yes	Yes	Yes
3546	yhhJ	b3485	2749.38	2597.65	2570.36	2770.72	2494.96	2568.88	2553.01	2673.14	2691.95	2771.5	2651.88	2759.35	2716.48	2755.67	2531.85	2562.02	2622.04	2708.37	Yes	Yes	Yes
3547	rbbA	b3486	6250.28	5946.91	5910.57	5975.17	6100.2	6019.64	5948.42	5789.23	6095.02	6018.3	5997.11	5818.63	6230.17	6076.61	5938.22	6093.65	5847.29	6022.5	Yes	Yes	Yes
3548	yhiI	b3487	1996.9	1901.39	1860.14	1976	1926.33	1917.54	1965.82	1914.89	1833.96	2029.53	1925	1963.7	1974.99	1859	2069.44	1976.99	1820.16	2053.27	Yes	Yes	Yes
3549	yhiJ	b3488	1764.85	1822.37	1755.23	1773.25	1897.81	1718.79	1672.76	1748.42	1848.82	1816.13	1650.11	1814.57	1812.74	1882.05	1893.74	1755.5	1890.59	1716.55	Yes	Yes	Yes
3550	yhiL	b4660	0	1.07463	0	0	0	0	0	0.927733	1.26762	0	0	0	0	0	0	0	2.31239	0	No	No	No
3551	yhiM	b3491	18475.5	18571.4	18044.8	17737.7	17765.3	17836.8	18125.4	17957.6	17939.8	18450.9	17870.7	17853.6	18726.7	18491.1	18004.3	18334.2	17994.4	17959.5	Yes	Yes	Yes
3552	yhiN	b3492	2825.31	2648.48	2578.29	2762.09	2635.57	2624.81	2658.1	2823.05	2648.71	2617.23	2690.92	2429.6	2728.28	2580.01	2579.48	2809.72	2729.08	2739.08	Yes	Yes	Yes
3553	pitA	b3493	600.028	615.928	678.235	564.629	567.956	550.958	633.552	588.52	638.206	435.172	399.709	439.327	132.463	148.454	174.415	24.9729	27.7385	48.4181	Yes	Yes	Yes
3554	yhiO	b3494	1550.57	1451.42	1500.24	1543.8	1365.47	1470.5	1474.47	1426.08	1490.11	1443.66	1611.71	1353.78	1687.68	1547.15	1459.92	1557.32	1605.21	1446.24	Yes	Yes	Yes
3555	uspA	b3495	3207.05	3167.09	3301.11	3122.05	3169.05	3149.36	3420.49	3291.79	3173.42	3101.8	3172.59	3193.46	3170.85	3173.37	3359.78	3264.33	3016.1	3265.96	Yes	Yes	Yes
3556	yhiP	b3496	2960.75	3027.72	3028.57	2825.34	3032.12	2998.98	3005.96	2836.24	2909.43	2997.47	2797.5	3005.14	2938.91	3039.07	2959.99	3085.96	2813.62	2841.19	Yes	Yes	Yes
3557	yhiQ	b3497	1217.95	1257.23	1210.87	1135.91	1148.41	1244.32	1042.74	1088.13	1103.29	1119.93	1249.55	1125.22	1097.19	1026.9	1063.6	932.888	982.09	928.375	Yes	Yes	Yes
3558	prlC	b3498	5134.1	5148.79	4977.89	4901.6	4855.76	5023.96	4867.24	4837.25	4636.86	4672.26	4349.5	4341.78	4237.79	4168.92	4004.69	3446.45	3420.75	3667.2	Yes	Yes	Yes
3559	yhiR	b3499	1853.09	1870.91	1891.46	1884.12	1882.77	1899.86	1861.09	1834.46	1872.72	1917.33	1785.66	1891.38	1780.88	1684.2	1740.12	1556.89	1607.99	1647.93	Yes	Yes	Yes
3560	gor	b3500	77.6901	72.8047	70.55	64.4848	64.306	45.0962	55.4655	68.4795	70.7977	43.6301	54.2156	85.8686	75.3424	49.469	40.4127	48.7932	35.8081	40.9478	Yes	Yes	Yes
3561	dinQ	b4613	74.0914	92.0553	103.02	111.975	72.9772	107.993	87.1478	99.9273	109.974	95.7426	88.3921	94.5604	92.4637	109.928	76.2048	90.7748	92.4029	86.8549	Yes	Yes	Yes
3562	arsR	b3501	911.616	804.762	911.196	832.274	866.821	820.735	756.483	754.888	818.978	778.05	873.282	783.624	914.341	878.305	883.256	858.932	805.018	835.008	Yes	Yes	Yes
3563	arsB	b3502	5205.63	5265.95	5035.32	4760.58	4944.14	5010.93	4759.84	5149.15	5144.19	5060.89	5073.32	4968.88	5219.94	5136.68	5201.23	5167.05	5063.12	5048.24	Yes	Yes	Yes
3564	arsC	b3503	892.151	900.68	862.573	921.211	821.262	849.648	1008.34	918.359	818.721	912.553	941.574	882.462	868.644	861.777	890.136	891.793	903.102	899.447	Yes	Yes	Yes
3565	yhiS	b3504	0	0	0	0	0	0	2.63901	3.69843	0	0	0	0	0	0	0	0	0	0	No	No	No
3566	insH-11	b3505	0	0	0	0	0	0	0	0	0	0	0	0	0	0	0	0	0	0	No	No	No
3567	slp	b3506	7329.28	6976.26	7176.69	7233.98	7243.11	7107.71	7320.34	7281.1	7473.37	7383.83	7313.62	7195.55	7370.95	7129.96	7172.34	7215.41	7394.27	7381.6	Yes	Yes	Yes
3568	dctR	b3507	2187.05	2468.26	2323.63	2307.86	2322.07	2414.87	2500.54	2554.32	2364.62	2393.41	2417.8	2367.68	2416.26	2508.15	2471.56	2520.83	2559.75	2572.52	Yes	Yes	Yes
3569	yhiD	b3508	5765.63	5908.91	5928.51	5761.88	5799.74	5672.95	5922.29	5722.54	5836.98	6121.05	5650.84	5977.19	6105.07	6083.47	5773.04	5929.89	6075.3	5982.11	Yes	Yes	Yes
3570	hdeB	b3509	1189.29	1208.16	1181.88	1118.63	1043.67	1185.08	1202.58	1118.01	1133.49	1169.43	1230.07	1151.74	1112.81	1101.28	1266.34	1297.83	1308.09	1302.33	Yes	Yes	Yes
3571	hdeA	b3510	10366.3	10254.9	10552.5	10146.7	10430.2	10069.3	10632.6	10303.4	10573	10303.1	10244.6	10008.1	10775.4	10412.7	10464.3	10533.5	10091.6	10309.3	Yes	Yes	Yes
3572	hdeD	b3511	10501.8	10043.7	10346	10203.6	10168.2	10063	10272.7	9984.36	10214.5	10133.5	10491.8	10296.8	10493.4	10477.4	10296.7	10780.7	10355.7	10553.3	Yes	Yes	Yes
3573	arrS	b4704	0	0	0	0	0	0	0	0	0	0	0	0	0	0	0	0	0	0	No	No	No
3574	GadE	b3512	157.372	152.66	150.884	121.833	159.387	165.141	151.578	147.773	137.523	199.955	154.337	169.488	143.806	159.362	168.53	114.578	160.463	174.867	Yes	Yes	Yes
3575	mdtE	b3513	3257.69	3335.35	3429.76	3369.96	3218.12	3290.44	3269.66	3288.37	3239.49	3326.54	3322.3	3213.67	3259.59	3369.65	3243.59	3500.83	3262.24	3424.06	Yes	Yes	Yes
3576	mdtF	b3514	8912.49	8821.58	8460.48	8363.58	8262.85	8483.31	8748.1	8579.85	8350.89	8624.88	8471.51	8110.93	8985.54	8722.97	8882.19	8491.11	8574.01	8523.06	Yes	Yes	Yes
3577	gadW	b3515	3457.41	3407.8	3404.26	3264.17	3503.59	3411.86	3536.29	3419.12	3391.08	3512.08	3402.13	3392.61	3637.39	3528.96	3583.99	3841.14	3694.58	3625.77	Yes	Yes	Yes
3578	gadY	b4452	1480.2	1376.35	1412.53	1409.34	1491.15	1475.53	1507.88	1508.69	1513.85	1346.43	1366.49	1435.02	1520.24	1432.02	1409.35	1588.19	1351.54	1576.02	Yes	Yes	Yes
3579	gadX	b3516	1642.07	1622.53	1541.87	1634.56	1601.77	1591.25	1785.69	1575.07	1707.9	1657.89	1728.14	1581.67	1619.54	1459.5	1579.03	1612.02	1552.35	1599.57	Yes	Yes	Yes
3580	gadA	b3517	1410.52	1363.93	1414.59	1524.6	1602.69	1412.06	1567.96	1412.25	1292.81	1434.95	1322.87	1639.19	1436.96	1422.15	1392.04	1438.47	1438.01	1382.52	Yes	Yes	Yes
3581	yhjA	b3518	10266.4	10228.8	10220	9942.12	9798.16	9970.77	10199.9	9908.85	10078.5	10063.1	9917.29	10088.1	10176.5	10298	10313.4	10425.7	10168.5	10342	Yes	Yes	Yes
3582	treF	b3519	5280.97	5193.49	5059.23	5087.43	5191.68	4875.87	5162.62	4946.79	4928.43	5042.01	5274.87	4967.38	5334.93	4956.76	4983.02	5198.24	5055.78	5275.64	Yes	Yes	Yes
3583	yhjB	b3520	2616.74	2618.99	2628.25	2437.9	2652.97	2667.96	2784.21	2619.12	2765.4	2642.28	2604.44	2647.14	2698.35	2558.65	2684.88	2730.78	2604.57	2581.37	Yes	Yes	Yes
3584	yhjC	b3521	2810.02	2774.8	2583.29	2685.85	2636.68	2674.43	2606.18	2699.8	2627.69	2724.79	2728.11	2590.64	2748.65	2703.78	2597.19	2556.13	2489.12	2555.31	Yes	Yes	Yes
3585	yhjD	b3522	2226.95	2129.36	2224.74	2125.3	2209.69	2026.14	2223.06	2233.1	2289.95	2214.56	2129.72	2106.18	2252.18	2222.42	2179.36	2137.54	2238.68	2103.99	Yes	Yes	Yes
3586	yhjE	b3523	3040.67	3047.91	2925.19	2958.81	3009.7	2904.91	3044.68	2919.16	2863.44	2946.81	3019.07	3072.91	3138.11	3018.26	3005.93	3050.99	2921.78	3064.84	Yes	Yes	Yes
3587	yhjG	b3524	4330.15	4290.89	4143.08	4117.29	4191.66	4289.16	4227.35	4286.4	4344.96	3915.61	4349.01	4085.29	4511.69	4404.5	4176.61	4310.69	4287.97	4091.41	Yes	Yes	Yes
3588	yhjH	b3525	1481.5	1308.74	1382.83	1362.73	1320.94	1304.13	1396.2	1393.57	1376.37	1348.1	1326.39	1315.42	1505.87	1393.84	1355.3	1496.73	1402	1441.91	Yes	Yes	Yes
3589	kdgK	b3526	4816.83	5152.15	4931.21	4886.05	4615.44	4883.66	5137.28	4883.84	4879.6	4735.5	4875.65	4844.62	4924.24	4854.38	4819.87	5074.76	4747.19	4726.23	Yes	Yes	Yes
3590	yhjJ	b3527	11668.2	11625.5	11487	11761.3	11732.2	11513.1	12231.3	11759.4	11913.1	11661.2	12076.8	11581.6	12147.5	12021.1	11796.8	12196.3	11992.6	12112	Yes	Yes	Yes
3591	dctA	b3528	4350.55	4313.38	4291.18	4156.02	4423.17	4336.02	4527.3	4476.22	4206.41	4412.31	4357.5	4163.67	4138.1	4272.16	4378.06	4220.76	4106.78	4200.64	Yes	Yes	Yes
3592	yhjK	b3529	9071.65	8377.68	8318.14	8377.83	8409.06	8051.61	8674.61	8603.65	8462.64	8741.67	8829.53	9162.92	8697.15	8688.91	8568.44	8834.94	8882.91	8803.19	Yes	Yes	Yes
3593	bcsC	b3530	9189.2	8985.11	8749.51	9125.28	8543.73	8942.42	9333.09	9005.94	9263.11	8932.11	9055.06	8756.01	9214.72	8816.4	8759.9	9135.94	9063.18	8936.3	Yes	Yes	Yes
3594	bcsZ	b3531	2507.77	2456.58	2478.94	2359.21	2347.07	2459.9	2618.78	2413.11	2441.5	2408.88	2278.62	2339.04	2463.91	2475.41	2380.17	2356.95	2333.38	2523.42	Yes	Yes	Yes
3595	bcsB	b3532	7256.08	7480.27	7352.99	6761.82	6995.99	6868.96	7075.24	6959.43	7036.8	7423.85	6998.79	7096.75	7477.05	7124.41	7585.71	7428.1	7242.7	7268.01	Yes	Yes	Yes
3596	yhjO	b3533	4911.08	4768.99	4871.95	4949.48	4620.05	4833.76	4876.1	4966.88	4902.37	4851.69	4944.3	4805.75	4828.62	4712.11	4844.46	4793.5	4675.24	4636.93	Yes	Yes	Yes
3597	yhjQ	b3534	2332.98	2410.93	2297.47	2338	2196.75	2263.23	2319.61	2321.7	2263.05	2356.35	2135.27	2342.7	2440.88	2389.28	2418.98	2401.01	2131.7	2203.87	Yes	Yes	Yes
3598	yhjR	b3535	1206.74	1212.82	1196.93	1095.56	1144.7	1186.44	1044.91	1118.98	1091.3	1153.94	1214.95	1273.51	1188.48	1219.97	1090.53	1085.82	1185.32	1059.16	Yes	Yes	Yes
3599	bcsE	b3536	5144.02	5298.85	5138.97	5176.68	5081.4	5085.53	5205.78	5094.21	4838.14	5043.25	5042.69	5011.65	5323.48	5226.78	5041.73	5363.71	5338.16	5159.61	Yes	Yes	Yes
3600	yhjT	b3537	455.098	484.351	477.898	491.62	455.315	495.106	475.134	404.492	414.344	462.367	520.904	522.699	549.758	545.701	488.718	486.196	435.144	458.923	Yes	Yes	Yes
3601	bcsG	b3538	6682.5	6322.36	6193.61	6324.24	6413.07	6201.34	6415.3	6309.66	6232.32	6207.73	5913.99	6228.02	6383.78	6162.57	6220.77	6341.4	6485.77	6365.59	Yes	Yes	Yes
3602	ldrD	b4453	227.505	181.187	158.033	162.336	161.457	161.525	225.728	177.398	185.798	167.495	193.292	189.099	209.192	193.66	150.215	201.097	218.163	182.343	Yes	Yes	Yes
3603	rdlD	b4454	937.262	820.097	808.527	813.905	798.678	835.562	813.664	795.986	826.038	832.626	782.601	841.167	860.781	882.482	725.658	873.703	781.466	848.458	Yes	Yes	Yes
3604	yhjV	b3539	8338.53	8231.58	8115.35	7787.48	7628.18	7995.81	8308.04	8083.3	8027.45	8390.04	8038.54	7890.37	8161.57	8131.09	7909.99	8317.38	8363.28	8109.11	Yes	Yes	Yes
3605	dppF	b3540	2697.44	2515.67	2691.2	2580.82	2697.3	2484.91	2638.81	2646.7	2409.88	2523.81	2528.4	2613.97	2667.47	2675.4	2702	2620.49	2649.37	2577.9	Yes	Yes	Yes
3606	dppD	b3541	2613.1	2418.99	2529.24	2517.83	2516.64	2486.56	2632.12	2622.63	2395.9	2511.86	2396.49	2470.61	2553.35	2517.09	2640.92	2546.83	2462.45	2628.88	Yes	Yes	Yes
3607	dppC	b3542	2219.64	2166.66	2141.42	2131.49	2186.7	2072.3	2082.24	1937.9	2204.98	2017.9	2050.02	2282.67	2167.05	2207.98	2124.44	1935.57	2094.26	1983.85	Yes	Yes	Yes
3608	dppB	b3543	2464.62	2346.42	2370.71	2485.88	2543.35	2271.6	2585.95	2444.05	2433.22	2309.47	2328.34	2374.09	2542.36	2475.62	2297.97	2443.83	2160.16	2299.09	Yes	Yes	Yes
3609	dppA	b3544	4615.99	4583.99	4679.04	4581.53	4500.42	4474.76	4743.84	4681.8	4736.69	4812.64	4508.51	4709.41	4714.87	4831.86	4698.21	4938.39	4616.21	4645.71	Yes	Yes	Yes
3610	proK	b3545	68.6732	77.2653	85.3554	81.6343	78.9027	62.0293	93.1379	79.9197	56.457	55.8712	68.3894	60.8849	52.626	52.8514	67.061	64.8109	49.6538	52.1209	Yes	Yes	Yes
3611	yhjW	b3546	11001.1	11259.3	10928.8	10984.6	10742.9	10987.7	11216.8	11035.6	10782.6	11262.7	10746	10642.4	11589.2	11434.5	11503.1	11894.6	11688.9	11731.6	Yes	Yes	Yes
3612	yhjX	b3547	6494.24	6314.8	6360.27	6250.27	5985.67	6143.3	6282.9	6430.26	6253.15	6178.94	5928.43	6039.42	6586.98	6472.52	6347.95	6370.29	6355.46	6277.88	Yes	Yes	Yes
3613	yhjY	b3548	3522.64	3694.43	3708.12	3504.16	3498.88	3711.07	3567.6	3516.62	3627.45	3512.68	3633.77	3437.53	3637.3	3653.53	3488.34	3758.29	3429.17	3519.02	Yes	Yes	Yes
3614	tag	b3549	2005.06	2109.42	2090.58	2026.32	2031.23	2091.87	1992.3	2051.67	2034.4	2104.6	2228.02	2013.03	2106.11	2143.59	2126	2213.76	2121.82	2007.25	Yes	Yes	Yes
3615	yiaC	b3550	1280.64	1245.07	1277.77	1232.71	1398.62	1267.42	1186.97	1243.46	1369.61	1205.46	1253.82	1235.48	1248.85	1429.86	1393.87	1475.53	1317.94	1320.83	Yes	Yes	Yes
3616	bisC	b3551	6732.95	6781	6475.25	6375.1	6484.79	6557	6530.1	6740.41	6572.98	6542.09	6381.62	6562.87	6859.81	6374.46	6417.11	6533.22	6591.34	6689.08	Yes	Yes	Yes
3617	yiaD	b3552	3783.25	3650.58	3602.01	3527.13	3597.97	3448.44	3582.94	3489.3	3619.14	3658.81	3415.37	3541.82	3848.61	3822.49	3630.86	3699.74	3424.3	3311.45	Yes	Yes	Yes
3618	yiaE	b3553	2934.6	2996.73	2707.65	2683.32	2677.54	2785.15	2886.49	2786.73	2914.23	2736.51	2771.44	2685.93	2934.07	2817.86	2870.96	2906.9	2908.09	2892	Yes	Yes	Yes
3619	yiaF	b3554	3137.99	3029.28	3208.05	3090.81	2989	3021.18	3181.52	3136.46	3050.81	3015.17	2992.25	3071.21	3037.45	2897.46	2955.68	2945.88	2900.17	2830.09	Yes	Yes	Yes
3620	yiaG	b3555	333.661	285.457	280.531	272.528	315.135	280.713	258.347	271.768	278.361	317.355	306.799	328.576	289.805	330.667	287.031	336.971	269.237	259.558	Yes	Yes	Yes
3621	cspA	b3556	4.73265	2.11439	16.5009	2.2337	5.13768	8.25552	9.17975	3.67246	2.50769	1.216	2.3601	1.08805	1.14556	0	1.15746	0	0	0	No	No	No
3622	hokA	b4455	464.975	510.609	441.844	408.754	440.108	362.192	457.674	468.233	450.125	457.235	417.749	427.614	450.227	408.967	511.615	507.792	449.53	408.618	Yes	Yes	Yes
3623	mokA	b4647	475.623	516.951	451.011	412.104	445.246	366.32	460.297	471.906	452.632	466.963	420.109	431.967	453.664	412.274	519.717	512.347	456.464	424.764	Yes	Yes	Yes
3624	insJ	b3557	802.153	796.013	795.655	780.621	760.3	749.102	824.858	741.818	840.052	751.556	796.583	772.56	785.937	797.026	741.99	819.798	725.742	760.13	Yes	Yes	Yes
3625	insK	b3558	6528.21	6173.18	6346.49	6145.12	6122.93	6364.6	6390.3	6430.15	6228.74	6403.37	6139.36	6215.67	6490.94	6401.01	6233.92	6405.3	6431.53	6456.55	Yes	Yes	Yes
3626	glyS	b3559	0	0	0	0	0	0	0	0	0	0	0	0	0	0	0	0	0	0	No	No	No
3627	glyQ	b3560	0	0	0	0	0	0	0	0	0	0	0	0	0	0	0	0	0	0	No	No	No
3628	ysaB	b4553	1792.08	1804.88	1726.31	1757.03	1824.37	1641.57	1671.96	1696.4	1721.2	1611.02	1670.53	1736.2	1506.39	1386.45	1341.14	1182.61	1104.06	1040.01	Yes	Yes	Yes
3629	yiaH	b3561	13757.8	13620.3	13923.3	13378.8	13505.3	12977.5	13797.9	13251.5	13201.5	13011.1	12549.3	12924.9	13685.1	13492.9	13396.4	13617.3	13444.9	13391.8	Yes	Yes	Yes
3630	yiaA	b3562	3289.44	3162.4	3465.96	3241.25	3167.28	3178.32	3215.41	3223.79	3245.45	3305.43	3297.83	3171.29	3558.11	3415.47	3734.56	4044.28	3806.31	3881.02	Yes	Yes	Yes
3631	yiaB	b3563	234.196	219.765	233.621	215.405	241.255	251.528	224.24	220.303	224.384	225.162	218.447	223.186	252.284	238.302	295.399	239.322	245.131	243.584	Yes	Yes	Yes
3632	xylB	b3564	5586.23	5525.39	5720.97	5227.28	5221.39	5238.02	5394.9	5357.83	5333.67	5439.96	5427.5	5224.16	5599.35	5819.36	6141.66	6031.86	6254.94	6049.23	Yes	Yes	Yes
3633	xylA	b3565	4347.71	4200.16	4318.02	4135.37	4115.56	4217.87	4397.02	4322.34	4350.79	4367.16	4365.28	4313.39	4749.35	4648.41	4624.74	5183.8	5068	5197.34	Yes	Yes	Yes
3634	xylF	b3566	4449.26	4350.77	4380.76	4381.43	4330.34	4342.68	4262.03	4307.57	4504.84	4491.11	4323.45	4232.36	4426.97	4327.09	4138.91	4296.74	4321.55	4324.16	Yes	Yes	Yes
3635	xylG	b3567	21537.5	20759.6	21015.8	20607.9	20678	20551.5	21389.2	20726.2	20652.5	20697.7	20681.5	20122.7	21132.1	20844.8	20967.5	21224.9	20771.3	20662.1	Yes	Yes	Yes
3636	xylH	b3568	1828.36	1896.79	1934.1	1898.62	1938.93	1774.66	1796.68	1913.73	1764.77	1819.95	1804.25	1889	1840.12	1799.87	1878.23	1851.43	1829.23	1945	Yes	Yes	Yes
3637	xylR	b3569	3073.62	3142.78	3234.25	3294.96	3306.35	3043.11	3200.02	3150.06	3199.87	3049.67	3144.57	3233.74	3335.45	3089.06	3171.53	3183.35	3209.99	3154.25	Yes	Yes	Yes
3638	bax	b3570	2193.73	2372.78	2301	2189.39	2148.7	2211.72	2146.97	2224.87	2337.52	2366.57	2195.94	2145.57	2165.91	2155.11	2385.74	2185.43	2178.09	2130.91	Yes	Yes	Yes
3639	malS	b3571	4312.92	4139.09	4194.18	4137.43	3958.29	4036.51	4056.74	4065.18	4213.78	4071.24	4049.9	4121.91	4410.06	4196.4	4193.75	4342.39	4365.09	4102.15	Yes	Yes	Yes
3640	avtA	b3572	3657.76	3557.02	3568.57	3426.7	3419.38	3444.92	3406.39	3482.39	3521.93	3695.56	3500.91	3201.56	3720.8	3465.85	3540.35	3497.54	3572.88	3592.76	Yes	Yes	Yes
3641	yiaI	b3573	883.399	883.674	944.74	819.547	844.085	858.297	915.576	885.751	830.978	888.99	884.503	830.742	996.47	867.715	956.316	978.763	904.335	873.727	Yes	Yes	Yes
3642	yiaJ	b3574	812.447	675.671	717.69	685.717	784.231	642.131	742.449	779.284	715.672	656.145	695.361	757.758	829.924	738.467	725.438	757.291	751.553	687.093	Yes	Yes	Yes
3643	yiaK	b3575	1345.81	1191.88	1331.88	1206.35	1127.55	1258.38	1282.95	1247.43	1265.91	1302.77	1292.74	1256.18	1239.4	1352.25	1352.45	1337.8	1219.56	1254.87	Yes	Yes	Yes
3644	yiaL	b3576	2012.82	1910.76	1740.1	1858.51	1829.6	1856.06	1837.9	1812.87	1803.62	1782.35	1849.97	1882.24	2023.75	1925.2	1830.93	1933.24	1945.89	2019.4	Yes	Yes	Yes
3645	yiaM	b3577	871.597	845.571	835.703	938.701	821.648	791.134	919.633	883.959	827.239	946.79	794.941	862.677	885.509	946.677	847.64	979.312	991.564	945.048	Yes	Yes	Yes
3646	yiaN	b3578	5906.12	5614.81	5593.46	5582.91	5740.87	5602.22	5682.03	5864.71	5555.1	5679.18	5694.19	5631.47	6365.3	6259.43	6164.29	6662.06	6494.58	6538.94	Yes	Yes	Yes
3647	yiaO	b3579	2664.53	2573.53	2478.6	2528.27	2497.06	2521.11	2595.13	2551	2776.33	2472.62	2437.39	2294.04	2744.84	2690.39	2600.53	2781.12	2577.93	2701.28	Yes	Yes	Yes
3648	lyxK	b3580	2190.34	2152.27	2175.56	2154.7	2305.52	2104.23	2180.7	2171.04	2147.16	2158.26	2115.95	2199.52	2394.64	2362.4	2414.09	2742.98	2821.77	2477.58	Yes	Yes	Yes
3649	sgbH	b3581	1847.4	1699.4	1759.99	1863.68	1676.92	1747.17	1687.45	1784.62	1892.75	1892.47	1794.31	1814.62	1910.58	1722.03	1792.87	2082.5	1998.1	1864.98	Yes	Yes	Yes
3650	sgbU	b3582	728.57	695.581	649.799	711.118	606.178	580.97	662.678	650.89	704.468	658.197	633.292	743.173	800.057	731.646	856.479	968.797	911.079	855.98	Yes	Yes	Yes
3651	sgbE	b3583	1884.14	2068.77	2042.72	1902.59	1943.09	1958.72	1968.43	2008.71	2088.37	1968.72	1954.5	1956.86	2103.46	2022.51	1950.26	1896.66	1919.7	1917.72	Yes	Yes	Yes
3652	ysaC	b4648	243.652	280.76	280.048	269.724	216.841	251.9	300.521	232.272	245.693	232.062	242.698	252.124	247.554	183.776	228.979	271.136	268.959	239.262	Yes	Yes	Yes
3653	ysaD	b4649	507.414	518.244	543.622	410.157	425.141	536.694	458.003	480.154	477.598	520.319	451.071	481.336	513.544	555.77	532.358	517.116	479.96	476.04	Yes	Yes	Yes
3654	yiaT	b3584	2039.15	2058.18	1926.45	1896.94	1968.55	1956.47	1981.68	1920.65	2025.75	1895.8	1874.27	1849.07	2086.65	2084.89	1849.47	1926.8	1893.32	1794.63	Yes	Yes	Yes
3655	yiaU	b3585	4428.55	4278.85	4336.05	4233.99	4209.99	4275.47	4455.79	4351.92	4317.37	4301.77	4260.63	4241.2	4578.46	4404.21	4426.27	4302.99	4392.47	4279.08	Yes	Yes	Yes
3656	yiaV	b3586	2991.51	2937.32	2978.82	2827.4	2529.91	2726	2793.12	2794.9	2804.38	2765.37	2734.66	2878.11	3108.33	2938.57	2806.06	2958.95	3001.45	2940.85	Yes	Yes	Yes
3657	yiaW	b3587	564.246	652.265	463.979	523.791	609.41	582.795	578.858	531.63	516.506	540.173	563.793	514.297	543.845	568.275	451.245	633.065	513.812	502.44	Yes	Yes	Yes
3658	aldB	b3588	5245.34	4955.27	4934.4	5020.38	5229.81	5022.45	5241.84	4964.07	5191.68	4834.92	5029.11	5103.71	5036.93	4955.35	5233.89	4876.1	4857.44	4953.28	Yes	Yes	Yes
3659	yiaY	b3589	7318.42	7257.14	7236.82	7081.79	7125.47	7031.76	7456.03	7223.51	7052.63	7346.86	7301.89	7101.73	7478.44	7438.54	7284.63	7272.95	7368.49	7394.26	Yes	Yes	Yes
3660	selB	b3590	5909.76	5714.11	5638.09	5369.99	5384.25	5625.45	5430.76	5396.42	5560.91	5407.56	5424.72	5302.42	5661.78	5505.75	5376.33	5457.62	5385.31	5509.38	Yes	Yes	Yes
3661	selA	b3591	4448.99	4379.02	4143.71	4226.56	3945.22	4159.7	3884.57	4098.22	4269.76	4303.32	3894.49	4372.65	4045.27	3951.63	4157.91	4280.18	4013.38	3965.97	Yes	Yes	Yes
3662	yibF	b3592	1939.46	2005.36	2009.64	2118.27	2062.93	1970.27	1951.67	2090.58	2020.25	2010.8	1920.91	1928.18	2072.8	1969.06	2028.76	2090.17	2086.6	2164.34	Yes	Yes	Yes
3663	rhsA	b3593	1555.25	1586.43	1588.75	1509.82	1439.86	1502.46	1489.91	1520.56	1527.74	1463.69	1474.81	1439.34	1506.37	1532.11	1517.52	1568.7	1468.65	1522.51	Yes	Yes	Yes
3664	yibA	b3594	707.863	710.38	678.166	645.156	636.299	602.777	689.872	680.876	676.127	704.499	683.58	668.412	695.669	676.331	628.404	683.011	686.852	633.39	Yes	Yes	Yes
3665	yibJ	b3595	4974.17	5063.5	5118.79	4925.03	4894.11	5042.83	5073.8	5207.39	4758.13	4825.44	4823.46	5052.34	5073.73	5174.68	5244.66	5238.58	5112.92	5088.83	Yes	Yes	Yes
3666	yibG	b3596	0	0	0	0	0	0	0	0	0	0	0	0	0	0	0	0	0	0	No	No	No
3667	yibS	b4650	53.274	82.3359	70.4735	72.4272	66.5254	57.499	80.1713	54.22	46.4183	79.6689	81.9112	57.9962	77.4586	43.3281	75.8091	62.0123	65.1021	63.7331	Yes	Yes	Yes
3668	yibW	b4651	0	2.11118	0	5.57132	0	0	0	0	0	0	0	0	2.31225	0	0	0	0	0	No	No	No
3669	yibV	b4615	0	0	0	0	0	0	0	0	0	0	0	0	0	0	0	0	0	0	No	No	No
3670	yibU	b4652	1707.3	1663.67	1827.79	1769.46	1705.7	1658.11	1786.35	1837.23	1761.53	1848.82	1795.3	1718.34	1861.9	1890.28	1811.73	1814.96	1791.86	1871.16	Yes	Yes	Yes
3671	yibH	b3597	3151.94	3142.67	3125.71	3026.38	3041.19	3082	2995.9	3127.79	2904.67	3002.98	2875	3193	3180.85	3147.64	3199.32	3273.25	3163.21	3286.53	Yes	Yes	Yes
3672	yibI	b3598	1658.96	1800.98	1711.63	1620.17	1693.68	1653.86	1661.76	1620.53	1677.65	1610.29	1693.64	1620.24	1770.07	1615.23	1792.48	1720.23	1687.67	1720.39	Yes	Yes	Yes
3673	mtlA	b3599	5816.09	5758.02	5477.54	5639.53	5589.01	5365.56	5702.93	5634.55	5656.04	5613.05	5677.68	5470.98	5694.55	5669.39	5490.42	5543.36	5635.9	5846.89	Yes	Yes	Yes
3674	mtlD	b3600	3063.04	3095.64	2947.66	2935.17	2940.19	2810.35	3060.5	2693.11	2677.15	2905.16	2928.22	2950.95	3001.35	2791.28	3100.66	2829.16	2918.9	2722.31	Yes	Yes	Yes
3675	mtlR	b3601	1090.99	1068.52	1006.08	1025.21	917.511	1031.51	1045.71	1008.73	1061.9	963.67	1054.28	870.958	1049.33	1014.81	1015.07	990.414	1005.72	940.951	Yes	Yes	Yes
3676	yibT	b4554	670.488	674.701	649.982	673.078	828.821	645.58	644.554	706.233	620.087	677.702	653.771	777.888	684.569	708.874	706.755	788.035	656.56	648.203	Yes	Yes	Yes
3677	yibL	b3602	861.259	875.34	872.464	877.019	835.631	887.776	970.851	949.054	834.775	914.777	815.522	837.139	894.369	841.419	933.513	949.234	877.842	993.69	Yes	Yes	Yes
3678	lldP	b3603	6139.84	6084.49	6236.73	6370.01	6156.17	5935.89	6265.66	6087.87	6046.27	6137.89	6040.77	5847.21	6050.98	6134.69	6188.49	6171.7	5975.43	6291.78	Yes	Yes	Yes
3679	lldR	b3604	1897.14	1799.46	1766.18	1760.82	1805.87	1776.35	1943.67	1728.42	1746.51	1770.5	1767.43	1818.65	1836.4	1896.6	1833.08	1826.03	1682.03	1744.22	Yes	Yes	Yes
3680	lldD	b3605	2333.39	2391.98	2224.97	2368.22	2334.44	2228.81	2283.43	2217.04	2086.91	2234.14	2396.99	2220.2	2333.12	2301.32	2450.82	2205.29	2130.83	2330.58	Yes	Yes	Yes
3681	yibK	b3606	1366.5	1444.75	1436.67	1358.55	1527.83	1408.84	1308.35	1435.23	1381.33	1345.95	1355.16	1259.96	1493.95	1382.66	1533.26	1387.98	1316.71	1310.17	Yes	Yes	Yes
3682	cysE	b3607	0	0	0	0	0	0	0	0	0	0	0	0	0	0	0	0	0	0	No	No	No
3683	gpsA	b3608	0	0	0	0	0	0	0	0	0	0	0	0	0	0	0	0	0	0	No	No	No
3684	secB	b3609	278.567	337.979	374.533	319.863	286.448	370.376	276.482	298.142	317.759	290.227	307.082	323.605	205.415	231.855	249.228	217.81	165.527	206.75	Yes	Yes	Yes
3685	grxC	b3610	1147.5	1126.96	1248.16	1069.93	1179.87	1196.25	1084.92	1073.91	1055.04	1185.63	1096.3	1103.63	1158.37	1263.08	1160.85	1113.39	1093.51	1070.19	Yes	Yes	Yes
3686	yibN	b3611	770.564	757.306	754.583	696.573	782.591	706.857	745.261	678.233	655.655	676.515	642.831	637.434	643.097	619.899	668.255	745.796	629.579	670.487	Yes	Yes	Yes
3687	gpmI	b3612	6558.66	6446.29	6314.34	6099.8	6459.95	6277.17	6411.85	6181.95	6038.26	6042.12	6181.85	6197.67	6518.63	6134.65	6247.48	6336.79	5899.34	6226.07	Yes	Yes	Yes
3688	yibP	b3613	64.0285	34.8574	47.6224	34.5506	27.2775	28.7214	30.2923	35.8969	16.3313	36.9197	20.2458	28.5359	10.4531	5.57733	24.5892	12.6869	3.49911	7.52243	No	No	No
3689	yibQ	b3614	3940.43	3816.47	4010.47	3956.61	4026.65	3932.51	3908.13	3898.37	3714.99	3866.4	3906.87	3738.85	4038.45	3977.66	3844.97	3974.13	4016.53	3993.94	Yes	Yes	Yes
3690	yibD	b3615	3564.75	3563.02	3405.17	3456.19	3631.02	3336.39	3452.67	3372.05	3367.16	3570.37	3428.51	3530.73	3715.05	3385.79	3428.62	3682.94	3375.39	3412.57	Yes	Yes	Yes
3691	tdh	b3616	511.157	505.997	491.829	422.411	528.431	456.37	482.191	373.783	381.974	508.596	408.685	443.616	388.227	398.49	399.535	298.914	280.073	228.299	Yes	Yes	Yes
3692	kbl	b3617	998.666	879.967	939.714	833.676	876.132	948.568	856.434	815.75	797.921	868.363	860.408	931.294	739.437	744.675	718.365	606.031	687.455	587.159	Yes	Yes	Yes
3693	htrL	b3618	1556.2	1621.57	1595.52	1569.27	1619.25	1604.78	1611.53	1677.62	1682.62	1656.92	1698.37	1554.16	1731.47	1700.62	1800.3	1762.97	1755.62	1850.76	Yes	Yes	Yes
3694	rfaD	b3619	60.4976	80.2876	88.8453	82.4752	93.74	62.5446	92.2487	74.5877	54.0387	65.3088	89.4061	70.3071	51.1802	55.8456	56.2739	26.5615	7.00547	30.1202	No	No	No
3695	rfaF	b3620	249.122	258.825	262.876	236.279	288.027	225.557	233.274	188.781	240.043	292.086	256.329	255.99	232.677	196.607	204.023	153.619	150.631	164.426	Yes	Yes	Yes
3696	rfaC	b3621	156.6	148.958	154.796	125.94	139.746	124.047	154.21	127.089	150.819	176.268	144.278	171.414	164.07	105.024	120.793	90.1076	67.7352	86.6174	Yes	Yes	Yes
3697	rfaL	b3622	174.408	154.242	129.151	149.343	177.228	123.011	141.043	136.308	152.086	151.651	103.756	143.968	181.572	124.047	160.702	146.751	123.814	128.066	Yes	Yes	Yes
3698	rfaK	b3623	46.2735	20.0726	31.143	46.8088	18.7446	24.6009	21.0919	25.7888	35.1945	23.4289	35.7816	36.2701	30.2665	35.7655	38.7132	34.6702	28.0357	21.3464	No	No	No
3699	rfaZ	b3624	35.5967	28.5244	35.723	50.1518	57.9351	38.9488	46.1411	45.1325	41.4807	53.0309	100.199	52.7617	55.8854	33.5354	57.4925	31.2076	39.7222	67.8139	No	No	No
3700	rfaY	b3625	167.31	192.276	177.7	193.919	230.029	193.709	197.757	241.328	217.465	222.014	196.837	197.873	170.007	235.892	247.598	199.984	178.765	232.346	Yes	Yes	Yes
3701	rfaJ	b3626	175.624	235.592	202.432	185	184.014	208.043	192.495	201.73	188.561	225.751	202.826	230.876	210.797	149.831	219.468	182.673	160.09	243.678	Yes	Yes	Yes
3702	rfaI	b3627	1116.68	1177.96	1203.61	1073.21	1161.97	1194.89	1389.73	1348.6	1454.48	1508.9	1560.72	1460.16	1304.57	1248.01	1131.52	1151.69	1138.27	1027.57	Yes	Yes	Yes
3703	rfaB	b3628	1278.13	1240.29	1290.63	1202.47	1294.8	1191.73	1582.33	1394.71	1524.93	1584.39	1544.19	1538.38	1345.56	1333.19	1396.99	1246.69	1255.28	1197.28	Yes	Yes	Yes
3704	rfaS	b3629	87.8238	100.364	158.466	118.128	122.658	109.635	125.275	100.416	108.119	104.902	101.447	116.573	101.371	106.269	133.85	101.787	102.865	101.775	Yes	Yes	Yes
3705	rfaP	b3630	1008.83	1057.52	1091.86	967.297	1115.79	1000.99	1350.41	1261.23	1350.27	1441.7	1323.73	1422.12	1266.77	1179.2	1101.49	1166.1	1049.81	1055.56	Yes	Yes	Yes
3706	rfaG	b3631	2871.11	3000.35	3098.8	2660.03	2873.69	2936.18	3622.8	3453.06	3530.42	4061.42	3887.98	4266.72	3551.38	3383.6	3455.16	3342.52	3084.24	2999.81	Yes	Yes	Yes
3707	rfaQ	b3632	6225.53	6333.45	6527.34	6960.32	6736.73	6730.41	7294.76	7243.56	7237.06	7798	7860.33	7892.9	6699.32	6786.02	6765.6	5746.37	5915.37	5723.72	Yes	Yes	Yes
3708	kdtA	b3633	0	0	0	0	0	0	0	0	0	0	0	0	0	0	0	0	0	0	No	No	No
3709	coaD	b3634	0	0	0	0	0	0	0	0	0	0	0	0	0	0	0	0	0	0	No	No	No
3710	mutM	b3635	3733.37	3813.74	3580.58	3644.88	3733.14	3524.21	3638.02	3588.03	3607.52	3667.18	3446.53	3570.7	3709.79	3625.01	3507.53	3454.35	3422.36	3688.72	Yes	Yes	Yes
3711	rpmG	b3636	51.0455	58.1039	58.6228	37.8859	44.2788	48.1348	30.3396	31.3289	31.4357	37.0571	35.8285	38.5147	20.9937	16.7939	12.9264	3.47311	0	1.2573	No	No	No
3712	rpmB	b3637	0	0	0	0	0	0	0	0	0	0	0	0	0	0	0	0	0	0	No	No	No
3713	radC	b3638	2089.36	2044.19	2041.71	1944.41	1941.37	2079.91	1903.55	1931.38	1741.57	1948.17	1913.39	2096.45	2028.46	1995.32	1865.12	2037.76	2173.45	1887.34	Yes	Yes	Yes
3714	dfp	b3639	0	0	0	0	0	0	0	0	0	0	0	0	0	0	0	0	0	0	No	No	No
3715	dut	b3640	0	0	0	0	0	0	0	0	0	0	0	0	0	0	0	0	0	0	No	No	No
3716	ttk	b3641	2099.04	1945.9	2064.59	1961.02	2089.26	1890.1	2039.63	1948.09	2033.42	2022.94	1929.37	1975.82	2103.83	1911.93	1893.91	1993.24	1952.82	1871.42	Yes	Yes	Yes
3717	pyrE	b3642	198.274	279.945	243.646	260.723	260.51	193.506	263.866	300.42	225.101	191.558	262.84	252.082	301.073	263.234	219.855	252.503	265.618	223.879	Yes	Yes	Yes
3718	rph	b3643	2931.44	2794.15	2881.61	2746.46	2795.68	2902.42	2897.34	2753.59	2833.3	2803.19	2663.24	2825.93	2944.52	2799.5	2746.68	2913.34	2856.46	2715.66	Yes	Yes	Yes
3719	yicC	b3644	1105.4	1231.74	1139.45	1259.01	1356.94	1235.65	1271.9	1314.15	1203.51	1302.81	1321.53	1303.49	1369.08	1328.7	1355.8	1544.24	1710.92	1646.59	Yes	Yes	Yes
3720	dinD	b3645	3955.1	3983.58	3857.06	3908.42	3912.26	4210.3	3880.52	3844.85	4002.97	3963.32	3861.01	4166.24	4051.76	4133.39	4161.97	4018.06	4003.83	4172.82	Yes	Yes	Yes
3721	yicG	b3646	2858.07	2899.71	2854.08	2883.35	2844.67	2786.19	2933.25	3065.26	2932.8	3319.63	3292.47	3263.67	3009.72	3319.18	3110.95	3281.56	3368.6	3204.41	Yes	Yes	Yes
3722	yicF	b3647	5075.15	5227.85	5070.62	5355.44	5307.65	5095.92	5069.76	5462.49	5306.09	5377.75	5316.36	5140.47	5413.24	5351.59	5308.79	5493.25	5286.4	5307.28	Yes	Yes	Yes
3723	gmk	b3648	0	0	0	0	0	0	0	0	0	0	0	0	0	0	0	0	0	0	No	No	No
3724	rpoZ	b3649	200.689	184.857	195.092	192.731	194.042	186.252	172.872	153.917	201.233	190.463	167.354	131.061	119.123	145.724	130.596	106.639	110.05	122.065	Yes	Yes	Yes
3725	spoT	b3650	947.681	1066.87	1006.59	973.647	1004.16	941.372	873.649	902.332	872.873	898.072	924.164	1028.79	900.618	847.598	855.505	743.138	655.706	716.128	Yes	Yes	Yes
3726	trmH	b3651	1131.78	1261.22	1153.13	1138.5	1232.18	1086.62	1075.59	1076.54	1008.72	1037.93	1111.93	1044.27	949.75	911.568	961.48	895.069	785.716	796.716	Yes	Yes	Yes
3727	recG	b3652	1157.95	1277.04	1186.09	1011.48	981.942	990.349	930.453	962.274	890.512	903.208	881.261	828.434	463.844	496.776	516.701	240.032	250.611	190.071	Yes	Yes	Yes
3728	gltS	b3653	2345.73	2229.76	2376.74	2153.22	2159.39	2312.89	2301.86	2233.4	2237.68	2046.86	2184.94	2031.71	2278.82	2209.57	2228.5	2331.2	2286.28	2147.74	Yes	Yes	Yes
3729	yicE	b3654	5505.28	5306.57	5263.59	5030.34	5301.97	4956.72	5159.6	5035.63	4923.25	5000.34	4889.44	4814.23	4952.23	5132.1	4979.23	5057.48	4983	5124.39	Yes	Yes	Yes
3730	yicH	b3655	7117.39	6864.43	6796.73	7041.85	7152.76	7052.86	6687.04	6948.47	6920.9	6739.06	6881.59	6931.67	7006.89	6894.25	7050.09	6613.93	6662.25	6768.13	Yes	Yes	Yes
3731	yicI	b3656	4158.84	4188.92	4233.15	4343.9	4054.08	4077.09	4193.86	4060.64	4059.36	4032.71	4123.9	4072.56	4145.01	4323.72	3905.67	4147.22	4199.27	4036.32	Yes	Yes	Yes
3732	yicJ	b3657	3072.09	2997.48	3119.44	3276.76	3293.37	3173.78	2934.67	2996.94	2936.12	3130.63	3206.69	3134.97	3024.25	3094.35	3131.18	3088.31	3118.2	3148.83	Yes	Yes	Yes
3733	selC	b3658	207.901	228.136	217.976	223.868	182.013	207.551	194.066	206.498	187.442	210.544	223.766	238.114	192.981	209.9	204.994	239.101	248.441	172.567	Yes	Yes	Yes
3734	yicT	b4653	154.442	189.057	176.762	150.359	136.083	156.428	150.501	175.155	145.928	159.769	166.33	185.202	160.236	175.107	142.556	161.338	161.723	185.165	Yes	Yes	Yes
3735	setC	b3659	3748.31	3654.38	3380.45	3675.38	3670.7	3583.31	3699.26	3655.27	3657.08	3439.69	3513.53	3591.82	3489.27	3586.66	3356.86	3656.55	3595.64	3704.81	Yes	Yes	Yes
3736	yicL	b3660	7432.78	7364.69	7351.64	7528.84	7468.6	7358.27	7530.82	7359.56	6894.14	6973.1	6692.57	7268.02	7380.66	7001.24	7136.36	7579.8	7224.71	7546.28	Yes	Yes	Yes
3737	nlpA	b3661	7196.58	7035.14	7189.54	7461.94	7517.68	7117.66	6757.32	7267.49	6804.94	6807.68	6879.7	6911.19	7113.39	7146.67	6824.64	7277.39	7083.31	7060.41	Yes	Yes	Yes
3738	yicS	b4555	1355.7	1434.27	1384.79	1552.52	1559.62	1593.56	1613.45	1496.29	1590.23	1305.87	1547.65	1429.05	1453.2	1487.81	1527.42	1456.04	1537.93	1559.81	Yes	Yes	Yes
3739	nepI	b3662	2513.04	2626.68	2458.19	2647.28	2566.43	2501.16	2366.09	2519.67	2501.12	2573.5	2362.88	2406.12	2789.57	2830.95	2702.62	2800.77	2782.94	2987.46	Yes	Yes	Yes
3740	yicN	b3663	812.765	801.628	895.723	837.496	777.21	768.593	849.023	831.609	747.336	814.144	828.392	874.516	833.221	800.747	864.036	811.754	866.366	815.282	Yes	Yes	Yes
3741	yicO	b3664	8174.28	8415.5	8182.43	8352.62	8072.87	8627.83	8251.47	7817.45	8152.92	7917.82	7900.17	7951.62	8107.08	8115.97	8293.33	8353.99	8354.68	8388.97	Yes	Yes	Yes
3742	ade	b3665	6553.85	6033.86	6296.7	6379.1	6439.96	6474.94	6452.02	6476.17	6406.8	6155.2	6125.4	6333.24	6250.64	6322.03	6103.85	6733.6	6365.72	6466.59	Yes	Yes	Yes
3743	uhpT	b3666	3142.28	3197.02	3201.98	3312.02	3207.05	3180.97	3148.29	3028.9	3251.35	3182.25	3055.91	3035.73	3288.61	3118.85	3413.87	3256.41	3412.51	3149.86	Yes	Yes	Yes
3744	uhpC	b3667	3124.66	3313.23	3437.41	3435.61	3354.85	3300.28	3144.5	3291.8	3243.92	3270.74	3193.95	3107.74	3279.73	3357.49	3393.12	3381.18	3182.99	3200.6	Yes	Yes	Yes
3745	uhpB	b3668	3445.8	3508.65	3456.71	3441.17	3393.82	3389.96	3366.55	3270.71	3566.19	3252.6	3413.48	3068.33	3261.48	3291.66	3339.34	3474.63	3200.91	3381.2	Yes	Yes	Yes
3746	uhpA	b3669	2098	2040.57	2064.53	2122.61	1977.42	2001.4	1987.78	1918.03	1912.76	1964.4	1835.03	1883.49	2002.76	1972.48	1937.02	2043.13	2151.29	1968.09	Yes	Yes	Yes
3747	ilvN	b3670	1223.17	1032.96	1129.36	1168.22	1062.66	1028.77	1138.54	1055.85	1077.2	982.243	977.435	1029.5	1123.24	1064.4	1071.19	1069.26	1063.95	1052.79	Yes	Yes	Yes
3748	ilvB	b3671	5622.84	5687.71	5835.59	5834.41	5529.09	5707.53	5572.73	5443.54	5688.2	5560.41	5602.73	5481.12	5388.37	5382.11	5557.06	5592.11	5502	5640.1	Yes	Yes	Yes
3749	ivbL	b3672	615.806	572.474	617.368	624.759	588.263	554.693	603.657	574.524	546.184	535.871	567.858	558.41	593.946	557.593	540.416	563.794	577.219	517.011	Yes	Yes	Yes
3750	istR	b4616	0	0	0	0	0	0	0	0	0	0	0	0	0	0	0	0	0	0	No	No	No
3751	tisB	b4618	507.642	532.342	542.264	559.055	581.455	578.173	524.417	543.18	527.317	535.906	570.282	537.467	514.32	601.475	605.352	560.343	543.222	495.597	Yes	Yes	Yes
3752	emrD	b3673	3339.67	3171.92	3181.28	3250.78	3225.15	3304.45	3155.88	3252.71	3103.59	3116.49	3051.7	3072.71	3068.65	3177.42	3126.17	3157.74	3038.97	3220.97	Yes	Yes	Yes
3753	yidF	b3674	2968.86	3122.32	3007.29	3061.47	3070.39	3074.53	2973.69	2915.25	2865.8	3031.13	2922.49	3057.43	2961.11	3024.76	2948.21	3035.91	3001.61	3166.93	Yes	Yes	Yes
3754	yidG	b3675	1392.32	1387.94	1416.18	1227.26	1256.37	1304.36	1352.78	1241.37	1320.28	1341.29	1277.35	1272.68	1253.86	1413.48	1469.44	1219.76	1300.19	1359.64	Yes	Yes	Yes
3755	yidH	b3676	546.95	520.745	523.972	530.109	465.824	456.57	504.659	517.398	533.656	513.706	542.831	576.198	546.097	486.921	524.063	495.364	511.64	512.085	Yes	Yes	Yes
3756	yidI	b3677	841.853	819.679	749.326	782.916	875.539	851.84	823.063	760.892	794.205	795.417	742.977	798.097	800.438	851.311	744.819	788.437	807.389	787.076	Yes	Yes	Yes
3757	yidJ	b3678	2850.37	2836.2	2763.8	3103.86	2733.68	2956.81	2880.22	2914.56	2834.59	2738.99	2834.35	2701.4	2702.84	2853.41	2900.53	2843.59	2866.02	2963.15	Yes	Yes	Yes
3758	yidK	b3679	5594.26	5447.61	5349.19	5563.01	5587.97	5555.86	5372.43	5383.95	5242.81	5240.57	5295.46	5486.25	5397.24	5528.88	5322.65	5426.4	5317.23	5408.5	Yes	Yes	Yes
3759	yidL	b3680	2521.45	2524.77	2504.76	2676.31	2677.5	2716.54	2535.77	2490.57	2435.87	2353.76	2489.8	2533.07	2405.92	2443.64	2583.78	2467.54	2418.26	2640.83	Yes	Yes	Yes
3760	glvG	b4556	2092.21	1918.45	1839.68	1946.84	2104.59	1959.75	1942.55	1907.65	1864.42	1995.16	1729.91	1845.26	1879.65	1966.78	2031.29	2002.36	1939.43	1925.55	Yes	Yes	Yes
3761	glvC	b3683	3802.94	3717.66	3826.13	3642.06	3675.37	3629.34	3747.94	3744.47	3570.43	3470.59	3638.84	3583.77	3728.19	3851.95	3684.01	3833.06	3835.84	3735.4	Yes	Yes	Yes
3762	yidP	b3684	1295.54	1332.25	1217.72	1236.34	1322.58	1227.44	1226.51	1096.94	1305.64	1177.34	1329.82	1270.21	1184.69	1251.55	1281.76	1343.08	1243.55	1257.07	Yes	Yes	Yes
3763	yidE	b3685	5984.51	6055.08	5907.46	6057.1	5941.44	6050.26	5916.22	5725.78	5688.73	5744.59	5719.13	5670.1	5904.31	5779.01	5881.47	5838.59	5888.35	5951.45	Yes	Yes	Yes
3764	ibpB	b3686	1479.02	1671.54	1610.96	1640.75	1601.39	1516.36	1477.85	1508.57	1489.64	1449.71	1504	1428.45	1346.94	1518.7	1545.61	1434.24	1362.43	1519.9	Yes	Yes	Yes
3765	ibpA	b3687	2458.39	2452.42	2373.42	2246.74	2677.49	2570.13	2378.12	2411.93	2425.3	2268.48	2446.81	2439.4	2210.63	2317.02	2319.73	2235.32	2226.98	2218.1	Yes	Yes	Yes
3766	yidQ	b3688	888.924	897.096	865.09	916.758	929.901	798.499	877.79	798.161	902.908	900.755	939.202	907.096	982.192	931.16	921.821	983.853	917.393	917.845	Yes	Yes	Yes
3767	yidR	b3689	3982.01	4101.02	4095.6	4143.9	4063.03	4155.82	3985.99	3913.48	4082.81	4280.57	3962.25	3813.19	4043.04	4059.46	4028.07	4034.8	4232.57	3989.85	Yes	Yes	Yes
3768	yidS	b3690	3119.5	2900.77	2906.22	2847.37	2890.06	2984.6	3037	2659.6	2831.2	2751.38	2958.51	2845.55	2912.12	2897.76	2673.93	2891.73	2823.2	2836.13	Yes	Yes	Yes
3769	dgoT	b3691	4161.42	4109.95	4251.03	4378.21	4124.35	4279.26	4169.18	4234.27	4164.02	4201.07	4116.77	4194.25	4096	4280.31	4314.21	4146.7	4133.7	4216.85	Yes	Yes	Yes
3770	dgoD	b4478	1967.87	1786.14	1780.1	1957.48	1924.51	1831.77	1799.82	1950.25	1748.38	1862.2	1885.25	1799.51	1767.15	1685.37	1771.38	1858.18	1915.53	1887.04	Yes	Yes	Yes
3771	dgoA	b4477	714.348	670.099	808.512	718.623	719.152	703.503	683.741	710.729	700.398	655.197	672.077	697.53	746.87	705.319	691.837	676.943	729.845	708.647	Yes	Yes	Yes
3772	dgoK	b3693	2462.28	2511.38	2485.22	2578.21	2565.52	2397.42	2502.34	2527.35	2485.52	2423.32	2363.23	2349.21	2416.98	2294.17	2378.46	2346.79	2376.57	2289.05	Yes	Yes	Yes
3773	dgoR	b4479	1028.81	1063.37	1084.53	1049.59	1049.01	1062.91	1165.28	1094.81	1164.09	1098.01	1017.87	939.76	959.621	1053.67	1037.36	1059.32	1021.47	1043.55	Yes	Yes	Yes
3774	yidX	b3696	2173.34	2183.95	2251.71	2168.37	2183.07	2191.17	2051.64	2175	1971.78	2047.06	2033.55	2109.7	2055.78	2101.98	2067.89	2195.84	2052.56	2069.63	Yes	Yes	Yes
3775	yidA	b3697	3893.3	3920.96	3988.4	3907.9	4024.49	4024.98	3849.6	3775.08	3907.27	3711.49	3820.17	3916.77	3948.77	3949.69	3946.95	3872.31	3925.63	3986.74	Yes	Yes	Yes
3776	yidB	b3698	508.582	470.451	507.054	578.348	513.485	510.527	473.622	502.261	569.548	546.075	501.868	529.719	508.771	521.938	492.23	493.119	464.432	557.299	Yes	Yes	Yes
3777	gyrB	b3699	0	0	0	0	0	0	0	0	0	0	0	0	0	0	0	0	0	0	No	No	No
3778	recF	b3700	2720.27	2750.46	2641.42	2567.98	2722.46	2669.13	2432.44	2354.99	2372.11	2283.71	2350.61	2515.76	2314.83	2257.98	2299.02	1903.53	2080.81	2067.02	Yes	Yes	Yes
3779	dnaN	b3701	0	0	0	0	0	0	0	0	0	0	0	0	0	0	0	0	0	0	No	No	No
3780	dnaA	b3702	0	0	0	0	0	0	0	0	0	0	0	0	0	0	0	0	0	0	No	No	No
3781	rpmH	b3703	0	0	0	0	0	0	0	0	0	0	0	0	0	0	0	0	0	0	No	No	No
3782	rnpA	b3704	0	0	0	0	0	0	0	0	0	0	0	0	0	0	0	0	0	0	No	No	No
3783	yidD	b4557	265.855	273.981	277.085	265.344	253.417	224.659	215.816	235.587	244.616	222.914	213.914	206.987	272.942	246.033	235.739	197.253	210.666	254.248	Yes	Yes	Yes
3784	yidC	b3705	0	0	0	0	0	0	0	0	0	0	0	0	0	0	0	0	0	0	No	No	No
3785	trmE	b3706	143.112	141.784	126.647	54.6403	93.5555	73.5304	80.7907	69.3078	76.9346	74.7511	87.7581	83.0438	65.9121	83.5526	92.44	85.2415	88.2974	73.3906	Yes	Yes	Yes
3786	tnaC	b3707	9.54212	1.05821	6.42476	4.46079	5.10331	4.08515	2.6492	11.0904	7.56817	1.24606	6.01169	3.3222	9.41793	0	2.37064	7.00741	1.17749	3.79661	No	No	No
3787	tnaA	b3708	10407.1	10254	10423.8	10511.6	10438.5	10599.3	10498.7	10162.6	10189	9781.85	10020.4	10192.7	10395.7	10169.5	10345.9	10480.2	10209.1	10253.5	Yes	Yes	Yes
3788	tnaB	b3709	10021.6	9819.45	9944.42	10239.6	10601.1	10054.5	9611.65	9835.08	10083.4	9785.56	9667.67	9537.87	9555.35	9806.07	9530.37	9811.21	9919.15	9945.53	Yes	Yes	Yes
3789	mdtL	b3710	2985.96	3080.6	2982.29	2929.45	3120.54	3087.81	3032.17	3099.16	2941.44	2913.88	2970.14	2937.23	2966.41	2936.86	2967.58	2922.92	2763.91	3123.78	Yes	Yes	Yes
3790	yidZ	b3711	3102.36	3127.65	3015.81	3159.64	3095.3	3155.41	3096.34	3138.46	2909.07	3014.34	3018.84	2916.73	2973.08	3195.24	3050.15	3021.86	3180.44	2953.43	Yes	Yes	Yes
3791	yieE	b3712	3030.01	2988.23	2899.51	3148.78	3299.72	3027.86	2760.05	2887.27	3097.48	2913.84	3019.29	3066.77	2920.64	2777.55	2845.41	2816.65	2932.25	3061.54	Yes	Yes	Yes
3792	yieF	b3713	2169.51	2086.23	2169.56	2040.95	2047.34	2084.04	2216.77	2136.52	2100.52	1952.39	2060.44	2057.32	2039.36	2048.7	2133.77	2066.33	1980.23	2071.26	Yes	Yes	Yes
3793	yieG	b3714	3734.39	3689.04	3859.29	3691.77	3817.62	3747.42	3673.16	3746.4	3605.75	3465.16	3437.89	3661.92	3496.05	3652.73	3498.14	3382.7	3546.21	3370.4	Yes	Yes	Yes
3794	yieH	b3715	2012.67	2138.73	2177.53	2300.36	2134.5	2218.14	2112.75	2068.66	2133.95	2061.8	2158.68	2000.37	2007.3	2135.55	2081.27	2050.9	2092.98	2055.55	Yes	Yes	Yes
3795	yieI	b3716	2229.13	2159.05	2200.69	2131.98	2333.79	2382.73	2091.75	2166	2084.89	1975.95	2042.12	2159.16	2205.77	2192.39	2370.09	2035.98	2208.79	1911.3	Yes	Yes	Yes
3796	cbrC	b3717	2356	2322.38	2165.94	2194.63	2328.79	2275.53	2117.15	2063.45	2130.51	2120.99	2101.32	2054	2269.76	2078.38	2130.48	2116.98	2082.82	2225.84	Yes	Yes	Yes
3797	yieK	b3718	982.204	951.515	953.045	966.794	1004.44	1052.5	1040.14	905.055	962.433	965.146	880.384	879.612	1015.91	938.08	944.255	948.065	946.006	973.624	Yes	Yes	Yes
3798	yieL	b3719	4435.33	4439.44	4501.36	4557.8	4912.14	4433.13	4402.95	4251.2	4444.16	4266.25	4266.78	4435.61	4181.73	4306.83	4416.04	4356.5	4427.92	4302.45	Yes	Yes	Yes
3799	bglH	b3720	12637.1	12786.4	12725.8	13013.1	13045.4	13089.9	12704.5	12673.3	12646.1	12505.7	12249.9	12380.7	12573.4	12221.7	12395.8	12740.3	12614	12691.9	Yes	Yes	Yes
3800	bglB	b3721	7782.16	7333.37	7416.27	7725.7	8111.74	8050.23	7396.01	7602.83	7456.08	7451.27	7423.91	7463.36	7371.9	7526.74	7561.51	7556.11	7520.4	7476.15	Yes	Yes	Yes
3801	bglF	b3722	5689.47	5562.47	5612.02	5705.58	5708.19	5762.63	5496.96	5531.4	5429.47	5374.35	5614.62	5616.25	5402.35	5426.1	5565.78	5385.63	5482.82	5513.17	Yes	Yes	Yes
3802	bglG	b3723	222.582	257.776	221.743	268.189	236.818	230.045	231.157	245.512	221.281	206.348	191.754	218.808	218.69	213.091	212.958	298.995	173.646	266.606	Yes	Yes	Yes
3803	phoU	b3724	0	0	0	0	0	0	1.32869	0	0	5.00323	0	0	0	0	0	0	0	0	No	No	No
3804	pstB	b3725	2.39441	3.18332	5.52225	3.35322	8.52047	6.13567	0	0.926716	2.52968	0	6.032	5.55563	3.548	2.26788	2.38049	0	0	1.26996	No	No	No
3805	pstA	b3726	317.323	293.994	347.051	294.015	270.984	324.197	295.102	288.274	273.259	264.06	339.084	295.619	274.473	332.343	226.204	214.739	254.131	201.985	Yes	Yes	Yes
3806	pstC	b3727	823.962	716.494	713.517	645.105	656.208	723.095	650.104	673.947	604.779	594.536	658.95	662.446	698.129	756.677	657.29	651.363	663.195	632.717	Yes	Yes	Yes
3807	pstS	b3728	92.2455	93.4323	119.717	88.3432	76.7121	85.924	87.7674	69.5436	101.242	125.208	76.0546	115.627	60.3704	48.7978	76.2331	46.9631	70.951	57.1912	Yes	Yes	Yes
3808	glmS	b3729	0	0	0	0	0	0	0	0	0	0	0	0	0	0	0	0	0	0	No	No	No
3809	glmU	b3730	0	0	0	0	0	0	0	0	0	0	0	0	0	0	0	0	0	0	No	No	No
3810	atpC	b3731	0	0	0	0	0	0	0	0	0	0	0	0	0	0	0	0	0	0	No	No	No
3811	atpD	b3732	0	0	0	1.11941	0	0	0	0	0	0	0	0	0	0	0	0	0	0	No	No	No
3812	atpG	b3733	0	0	0	0	0	0	0	0	0	0	0	0	0	0	0	0	0	2.54603	No	No	No
3813	atpA	b3734	0	0	0	0	0	0	0	0	0	0	0	0	0	0	0	0	0	0	No	No	No
3814	atpH	b3735	0	0	0	11.2019	3.41431	1.02411	0	0.929107	2.53606	0	4.83991	2.22861	2.37487	4.55196	0	4.71032	1.18542	0	No	No	No
3815	atpF	b3736	0	0	0	0	0	0	0	0	0	0	0	0	0	0	0	0	0	0	No	No	No
3816	atpE	b3737	0	0	0	0	0	0	0	0	0	0	0	0	0	0	0	0	0	0	No	No	No
3817	atpB	b3738	0	0	0	0	0	0	0	0	0	0	0	0	0	0	0	0	0	0	No	No	No
3818	atpI	b3739	892.937	920.77	843.843	962.662	934.153	993.697	958.98	791.995	1013.66	904.522	837.775	852.917	787.88	844.963	779.289	821.377	810.135	843.891	Yes	Yes	Yes
3819	gidB	b3740	2560.69	2816.31	2825.89	3156.56	3139.51	3246.95	2779.12	2979.15	3055.72	2763.53	2920.98	3071.42	2892.46	3043.89	2838.51	3062.82	3037.51	3079.54	Yes	Yes	Yes
3820	gidA	b3741	91.4069	120.359	137.646	70.6416	70.0483	73.7856	37.3714	45.5783	45.6979	67.8903	52.0919	47.9743	57.0908	50.1469	66.9824	38.9228	51.0393	42.0969	Yes	Yes	Yes
3821	mioC	b3742	693.101	629.756	576.688	684.209	646.013	674.498	534.137	517.359	609.552	607.576	553.891	606.073	771.233	740.058	783.924	882.772	845.55	880.637	Yes	Yes	Yes
3822	asnC	b3743	1610.31	1485.64	1498.32	1564.9	1714.34	1620.79	1457.11	1479.71	1591.41	1542.51	1538.29	1467.98	1399.96	1490.67	1435.28	1562.88	1462.15	1616.06	Yes	Yes	Yes
3823	asnA	b3744	4532.52	4231.96	4537.59	4681.05	4448.11	4699	4289.66	4353.57	4324.29	4276.48	4332.32	4390.52	4126.31	4415.19	4284.37	4294.61	4240.32	4506.01	Yes	Yes	Yes
3824	yieM	b3745	7909.54	7997.04	8115.03	8312.48	8366.97	8196.32	7675.68	7896.67	7954.25	7558.74	7745.24	7946.95	7475.75	7645.53	7982.51	7502.41	7683.43	7976.3	Yes	Yes	Yes
3825	yieN	b3746	5537.8	5801.12	5730.69	5908.84	6065.08	6219.3	5608.87	5631.91	5678.65	5474.56	5679.06	5534.85	5486.2	5753.18	5508.52	5719.84	5982.39	5690.63	Yes	Yes	Yes
3826	trkD	b3747	7256.99	7593.04	7431.38	7454.75	7393.42	7595.3	7212.23	7364.54	7150.47	6824.3	7148.85	7352.53	7067.53	7086	6935.77	6821.7	7153.2	6872.93	Yes	Yes	Yes
3827	rbsD	b3748	2066.24	2121.59	2182.62	2183.08	2272.87	2121.47	1999.55	2116.35	2189.65	2015.19	1915.44	2086.03	1943.28	2148.17	2129.81	2065.17	2039.01	1881.73	Yes	Yes	Yes
3828	rbsA	b3749	5365.88	5542.08	5500.27	5796.76	5979.51	5711.67	5530.63	5562.79	5463.53	5212.59	5537.88	5541.66	5202.93	5407.25	5449.45	5476.92	5200.98	5446.1	Yes	Yes	Yes
3829	rbsC	b3750	2335.71	2404.93	2418.34	2506.83	2530.7	2507.3	2260.71	2254.7	2468.41	2246.34	2299.48	2184.69	2204.16	2293.95	2345.13	2173.44	2250.02	2318.21	Yes	Yes	Yes
3830	rbsB	b3751	2924.38	2783.79	3119.56	3016.66	3003.79	3087.87	2797.16	2863.57	2919.71	2941.27	2870.19	2938.62	3023.52	3001.89	2843.08	2815.1	3010.75	3157.48	Yes	Yes	Yes
3831	rbsK	b3752	2270.72	2302.49	2285.16	2371.85	2266.15	2165.08	2110.59	2250.21	2181.75	2069.68	2089.12	2246.3	2074.25	2109.95	2094.3	2033.9	2014.14	1922.48	Yes	Yes	Yes
3832	rbsR	b3753	2650.76	2725.41	2743.81	2709.82	2598.92	2720.14	2345.75	2570.95	2644.71	2370.91	2397.39	2505.61	2549.76	2540.05	2391.8	2525.42	2608.37	2627.64	Yes	Yes	Yes
3833	hsrA	b3754	5102.6	5040.56	5194.15	5014.7	5207.43	5205.93	4655.36	4915.41	5119.99	4673.87	4897.07	5049.56	4894.45	4944.3	4993.16	4949.44	5130.06	4841.61	Yes	Yes	Yes
3834	yieP	b3755	1065.15	1111.56	1189.45	1201.96	1208.32	1212.59	1123.99	1234.82	1156.09	1037.76	1147.67	1121.85	1166.97	1094.44	1072.86	1044.16	1047.36	988.394	Yes	Yes	Yes
3835	rrsC	b3756	0	0	0	0	0	0	0	0	0	0	0	0	0	0	0	0	0	0	No	No	No
3836	gltU	b3757	0	0	0	0	0	0	0	0	0	0	0	0	0	0	0	0	0	0	No	No	No
3837	rrlC	b3758	0	0	0	0	0	0	0	0	0	0	0	0	0	0	0	0	0	0	No	No	No
3838	rrfC	b3759	0	0	0	0	0	0	0	0	0	0	0	0	0	0	0	0	0	0	No	No	No
3839	aspT	b3760	13.3232	15.0008	7.43378	6.7614	3.43168	17.4868	8.06105	15.9019	3.82927	3.79869	1.21888	7.85678	7.1959	4.59232	15.6639	4.75535	1.19483	6.4202	No	No	No
3840	trpT	b3761	89.6313	86.7922	96.6412	57.4729	85.7933	84.3494	69.864	94.4778	103.392	92.4369	123.109	89.7936	68.363	68.8865	60.2473	61.8212	72.8864	66.7715	Yes	Yes	Yes
3841	hdfR	b4480	675.965	652.628	662.634	630.015	612.621	597.696	595.265	568.805	587.233	536.969	671.694	674.654	776.105	816.428	825.498	1237.8	1239.23	1132.7	Yes	Yes	Yes
3842	yifE	b3764	467.703	491.973	519.603	412.559	401.602	501.052	432.759	376.147	467.31	506.674	430.398	413.17	563.912	594.929	623.173	702.881	669.331	724.442	Yes	Yes	Yes
3843	yifB	b3765	3885.82	3837.14	3646.56	3933.75	3791.94	3760.1	3522.22	3672.58	3503.12	3671.94	3735.56	3593.7	3400.25	3494.85	3546.04	3356.14	3436.06	3530.69	Yes	Yes	Yes
3844	ilvL	b3766	271.581	241.292	290.164	266.143	264.405	303.617	181.539	211.57	250.373	217.998	186.641	229.154	188.497	227.542	207.447	217.784	194.93	208.197	Yes	Yes	Yes
3845	ilvX	b4669	0	0	0	0	0	0	0	0	0	0	0	0	0	0	0	0	0	0	No	No	No
3846	ilvG	b4488	5444.02	5286.07	5235.33	5350.99	5295.89	5444.33	5331.84	5087.22	5365	5204.12	5028.24	4891.93	4945.62	4860.12	4870.24	5005.67	5352.86	5280.71	Yes	Yes	Yes
3847	ilvM	b3769	497.371	512.862	525.711	470.457	508.389	521.976	438.607	484.21	479.241	514.849	496.716	546.172	497.358	490.978	517.692	475.114	461.842	492.46	Yes	Yes	Yes
3848	ilvE	b3770	3351.09	3271.8	3347.31	3291.31	3339.2	3506.92	3206.59	3276.54	3197.88	2996.94	3167.42	3113.34	3065.13	3148.69	3335.93	3128.62	2956.9	3064.47	Yes	Yes	Yes
3849	ilvD	b3771	4378.27	4326.15	4060.73	4237.1	4520.57	4400.72	4081.52	4144.43	4147.69	4072.84	3973.2	3937.45	3833.47	4011.72	4011.06	4047.47	4175.49	4417.71	Yes	Yes	Yes
3850	ilvA	b3772	4160.37	4298.78	4384.51	4142.5	4155.73	4204.03	4091.17	4072.76	4090.21	4134.1	4127.21	3907.3	4022.85	4165.31	4128.66	3994.36	4099.2	3967.63	Yes	Yes	Yes
3851	ilvY	b3773	2478.29	2488.03	2348.6	2479.02	2604.45	2416.26	2344.07	2361.94	2348.97	2298.29	2315.37	2269.29	2188.54	2201.47	2368.41	2187	2338.42	2420.28	Yes	Yes	Yes
3852	ilvC	b3774	5246.11	5495.31	5526.89	5756.71	5541.81	5625.9	5279.63	5206.17	5464.33	5047.48	5308.9	5193.49	5143.88	5353.21	5433.23	5204.32	5341.91	5359.47	Yes	Yes	Yes
3853	ppiC	b3775	448.551	366.523	377.504	393.208	411.03	364.886	357.192	394.003	403.199	290.938	392.393	345.561	356.352	259.209	383.271	347.215	329.609	417.322	Yes	Yes	Yes
3854	yifN	b3777	1891.72	2058.59	1940.88	2088.29	2084.58	2148.27	1931.78	1901.75	1945.8	1959.31	1899.83	2128.75	2016.8	1989.84	1961.34	1979.76	2048.62	1960.62	Yes	Yes	Yes
3855	rep	b3778	436.609	463.453	449.462	341.357	328.582	303.13	260.26	298.43	258.654	310.126	336.284	291.641	317.989	383.802	412.475	483.463	534.79	463.878	Yes	Yes	Yes
3856	gpp	b3779	3597.04	3736.38	3576.96	3646.84	3992.65	3797.58	3474.07	3590.29	3699.61	3558.06	3349.64	3601.45	3400.92	3452.51	3524.14	3120.9	3051.85	3515.52	Yes	Yes	Yes
3857	rhlB	b3780	4231.59	4505.13	4462.12	4515.57	4814.88	4704.33	4669.8	4788.95	4528.6	4688.96	4375	4382.34	5414.51	5576.36	5254.26	6441.37	6633.76	6398.94	Yes	Yes	Yes
3858	trxA	b3781	210.654	186.227	195.099	173.097	148.067	196.041	120.143	129.633	180.715	108.15	162.79	96.9263	79.5896	57.6907	59.3348	17.9264	49.2106	39.985	Yes	Yes	Yes
3859	rho	b3783	0	0	0	0	0	0	0	0	0	0	0	0	0	0	0	0	0	0	No	No	No
3860	rfe	b3784	3141.18	3168.79	3167.29	3046	3272.69	3091.45	4177.72	3749.09	3578.93	4020.36	3967.66	4301.77	3149.39	3235.98	3261.65	3037.37	3141.56	3116.59	Yes	Yes	Yes
3861	wzzE	b3785	5394.43	5372.79	5305.68	4936.26	5232.13	5171.2	4989.38	5011.49	4811	4626.16	4623.77	4560.94	4235.29	4083.22	4263.49	3559.66	3745.26	3787.22	Yes	Yes	Yes
3862	rffE	b3786	3853.66	3702.67	3614.58	3353.03	3525.47	3322.74	4324.31	4184.16	4266.75	4544.39	4383.32	4690.4	3088.22	3391.14	3303.2	2890.52	2883.43	3024.98	Yes	Yes	Yes
3863	rffD	b3787	2608.65	2473.92	2436.98	2189.53	2223.35	2233.9	2934.7	2796.2	3028.36	3107.38	2928.7	3053.28	1996.3	2124.74	2290.53	1809.55	1979.32	1993.98	Yes	Yes	Yes
3864	rffG	b3788	4603.95	4458.48	4307.62	4231.59	4395.82	4449.99	4248.29	4564.46	4560.2	4122.44	4229.71	4432.99	4138.57	3932.69	4095.8	3928.85	4138.62	4009.51	Yes	Yes	Yes
3865	rffH	b3789	3312.95	3452.25	3366.87	3239.79	3394.89	3315.32	3248.49	3336.55	3355.7	3107.49	3465.56	3536.46	3266	2919.84	3129.86	2799.45	3069.45	2996.13	Yes	Yes	Yes
3866	rffC	b3790	518.691	508.047	483.593	456.737	512.138	536.252	661.427	583.457	629.117	708.781	560.294	730.41	448.343	464.745	457.414	385.61	379.975	370.85	Yes	Yes	Yes
3867	rffA	b3791	1259.78	1384.2	1213.44	1065.52	1243.46	1118.12	1417.81	1475.85	1416.4	1606.52	1710.58	1672.19	1052.79	1031.42	956.261	770.169	814.197	952.489	Yes	Yes	Yes
3868	wzxE	b3792	1117.3	980.969	1049.07	902.514	831.446	878.55	1223.33	1100.56	1199.66	1400.32	1243.66	1358.59	1140.13	1032.84	1003.84	851.842	713.343	749.758	Yes	Yes	Yes
3869	rffT	b4481	857.455	971.499	800.334	801.781	767.772	817.714	1030.06	969.906	963.529	1065.13	983.833	1040.32	732.855	707.994	767.321	532.079	601.597	559.85	Yes	Yes	Yes
3870	wzyE	b3793	0	0	0	0	0	0	0	0	0	0	0	0	0	0	0	0	0	0	No	No	No
3871	rffM	b3794	1070.62	1019.54	1064.87	920.146	1042.53	1001.07	1251.32	1312.34	1273.71	1329.81	1211.27	1463.37	837.287	782.408	886.737	895.626	748.728	729.556	Yes	Yes	Yes
3872	yifK	b3795	3484.2	3326.29	3369.72	3414.76	3511.51	3556.13	3387.81	3231.2	3300.07	3405.7	3379.25	3229.12	3139.41	3161.65	3222.18	3074.9	3029.29	3367.83	Yes	Yes	Yes
3873	argX	b3796	0	0	0	0	0	0	0	0	0	0	0	0	0	0	0	0	0	0	No	No	No
3874	hisR	b3797	0	0	0	0	0	0	0	0	0	0	0	0	0	0	0	0	0	0	No	No	No
3875	leuT	b3798	0	0	0	0	0	0	0	0	0	0	0	0	0	0	0	0	0	0	No	No	No
3876	proM	b3799	0	0	0	0	0	0	0	0	0	0	0	0	0	0	0	0	0	0	No	No	No
3877	aslB	b3800	2051.24	2144.35	2165.05	2179.79	2113.88	2178.06	1889.11	2065.45	2004.98	1878.48	2163.58	1950.35	2045.01	2029.1	2038.39	1952.02	2021.11	1960.89	Yes	Yes	Yes
3878	aslA	b3801	6301.82	6193.18	6104.67	6465.33	6545.52	6461.35	6109.83	6104.92	6190.43	6232.38	6079.78	6038.1	5862.13	5981.45	6012.55	6023.55	6048.24	6305.17	Yes	Yes	Yes
3879	ryiA	b4456	1071.07	1120.49	1119.84	1092.81	1073.05	1030.03	1029.22	1140.38	1096.35	1031.12	971.757	992.061	988.602	1056.85	1037.43	1073.23	1158.13	1036.02	Yes	Yes	Yes
3880	hemY	b3802	4749.02	4547.57	4504.44	4700.16	4655.61	4738.69	4485.02	4403.63	4599.59	4416.34	4611.15	4573.95	4426.3	4422.69	4368	4233.45	4276.32	4586.22	Yes	Yes	Yes
3881	hemX	b3803	2887.72	2795.92	2767	2930.76	2575.48	2785.57	2722.59	2606.17	2602.81	2621.49	2650.72	2540.32	2254.27	2381.08	2329.87	2154.43	2050.62	2110.29	Yes	Yes	Yes
3882	hemD	b3804	0	0	0	0	0	0	0	0	0	0	0	0	0	0	0	0	0	0	No	No	No
3883	hemC	b3805	0	0	0	0	0	0	0	0	0	0	0	0	0	0	0	0	0	0	No	No	No
3884	cyaA	b3806	321.218	374.767	364.427	343.5	352.902	401.05	350.319	339.041	345.272	377.363	354.176	378.21	310.538	326.022	270.327	312.509	311.28	333.195	Yes	Yes	Yes
3885	cyaY	b3807	838.796	916.523	928.173	912.372	955.066	922.455	794.474	938.896	827.247	845.68	901.556	861.851	767.985	813.448	722.207	696.044	690.226	704.097	Yes	Yes	Yes
3886	yifL	b4558	675.814	671.791	662.415	633.743	640.252	649.941	662.836	623.495	609.562	605.227	638.417	602.568	723.191	706.781	648	724.989	677.035	740.493	Yes	Yes	Yes
3887	dapF	b3809	0	0	0	0	0	0	0	0	0	0	0	0	0	0	0	0	0	0	No	No	No
3888	yigA	b3810	1717.71	1738.52	1745.37	1836.86	1692.75	1780.22	1798.83	1700.87	1798.2	1812.26	1758.16	1685.73	1632.44	1633.3	1613.08	1612.68	1662.19	1673.3	Yes	Yes	Yes
3889	xerC	b3811	14.7256	13.0085	14.1003	1.13817	12.1175	18.6654	8.15299	11.3409	25.7837	16.6406	22.1493	9.06457	0	6.96595	1.21855	0	0	1.2973	No	No	No
3890	yigB	b3812	1224.93	1163.38	1211.92	1256.81	1161.7	1160.49	1122.57	1202.29	1101.13	1072.78	1097.72	1154.67	1159.4	1182.04	1251.57	1206.53	1258.12	1306.54	Yes	Yes	Yes
3891	uvrD	b3813	4096.1	4043.46	4033	3788.7	4156.25	3963.74	3419.08	3564.43	3536.49	3530.35	3493.33	3374.14	3224.18	3007.03	3124.32	2866.15	2986.74	3092.66	Yes	Yes	Yes
3892	yigE	b4482	1239.43	1239.11	1266.45	1250.79	1332.15	1394.61	1177.71	1208.69	1215.32	1257.81	1169.66	1296.95	1225.68	1308.18	1153.52	1379.33	1185.12	1256.61	Yes	Yes	Yes
3893	corA	b3816	1091.09	1104.85	1199.01	1116.62	1096.78	1149.94	1069.15	1141.78	1032.33	991.569	1001.15	1005.76	804.317	811.092	935.438	573.03	616.229	484.301	Yes	Yes	Yes
3894	yigF	b3817	630.424	707.725	820.789	789.709	809.249	756.675	760.466	744.563	704.647	707.235	653.946	707.608	681.677	725.176	684.271	741.645	681.547	684.321	Yes	Yes	Yes
3895	yigG	b3818	12.291	33.6546	10.3555	13.6764	10.3985	15.5712	8.16349	12.3005	11.6165	7.68817	14.7799	11.341	19.444	12.785	7.31923	13.2452	8.45978	14.2853	No	No	No
3896	rarD	b3819	7290.9	7687.38	7701.86	7740.68	7834.42	8037.69	7489.57	7567.6	7312.75	7260.92	7043.25	7347.35	7061.36	7137.1	7148.01	6820.79	7006.66	7377.14	Yes	Yes	Yes
3897	yigI	b3820	1802.44	1769.03	1767.57	1822.87	1993.53	1958.27	1705.26	1786.85	1952.03	1718.67	1833.05	1791.09	1801.41	1764.72	1703.33	1622.3	1721.34	1721.09	Yes	Yes	Yes
3898	pldA	b3821	3653.54	3771.15	3729.79	3576.76	3627.01	3787.26	3246.34	3606.41	3563.75	3314.72	3566.73	3466.87	3362.6	3629.9	3575.52	3520.87	3445.54	3586.82	Yes	Yes	Yes
3899	recQ	b3822	3539.25	3669.19	3631.17	3697.56	3704.29	3739.41	3425.65	3509.88	3395.51	3383.44	3397.43	3635.54	3371.94	3379.58	3239.53	3118.12	3136.8	3045.82	Yes	Yes	Yes
3900	rhtC	b3823	1050.92	978.165	1103.63	1141.96	1222.92	1084.68	1054.11	1011.45	965.022	969.461	1006.97	982.826	1002.19	1009.67	955.953	1046.03	993.001	1018.95	Yes	Yes	Yes
3901	rhtB	b3824	2967.37	3095.79	3010.66	3281.41	3016.89	3110.98	2879.39	2884.1	3032.34	2872.74	3038.43	2921.5	2902.28	3024.66	2943.85	2781.65	3059.13	3187.11	Yes	Yes	Yes
3902	pldB	b3825	4377.63	4805.6	4555.64	4790.68	4874.03	4794.04	4675.47	4770.74	4613.27	4548.33	4731.47	4553.12	4728.8	4814.62	4926.32	4957.85	5079.96	5043.99	Yes	Yes	Yes
3903	yigL	b3826	2520.55	2515.33	2879.95	2862.62	2882.58	2863.59	2520.75	2781.83	2680.54	2677.31	2515.23	2549.9	2539.37	2558.95	2578.35	2637.84	2635.34	2554.87	Yes	Yes	Yes
3904	yigM	b3827	1777.17	1867.53	1845.8	1898.44	1895.39	1728.78	1762.06	1810.91	1799.34	1739.75	1718.93	1661.14	1566.16	1714.33	1697.95	1680.81	1839.4	1707.35	Yes	Yes	Yes
3905	metR	b3828	2521.62	2663.2	2663.17	2760.86	2895.67	2706.41	2592.47	2631.06	2559.84	2427.79	2555.29	2530.08	2425.68	2579.45	2502.11	2568.64	2508.97	2597.17	Yes	Yes	Yes
3906	metE	b3829	6403.48	6338.46	6387.35	6413.4	6651.05	6669.82	6190.2	6051.65	6108.07	6036.37	5928.41	6117.74	5993.42	5906.65	6070.06	5908.28	5893.36	6034.8	Yes	Yes	Yes
3907	ysgA	b3830	2427.66	2444.35	2581.31	2654.28	2524.11	2532.3	2452.4	2574.92	2429.53	2394.41	2244.38	2390.45	2341.8	2307.19	2355.63	2461.51	2573.32	2558.25	Yes	Yes	Yes
3908	udp	b3831	3934.07	3861.78	3868.16	3943.96	4140.48	3914.64	3668.43	3712.75	3682.49	3676.25	3631.73	3761.17	3575.98	3693.73	3784.05	3655.44	3872.09	3715.65	Yes	Yes	Yes
3909	rmuC	b3832	6116.15	6210.27	6254.29	6482.55	6510.07	6676.59	6250.88	6407.04	6134.39	5863.96	6356.17	5961.96	5735.24	5980.2	6279.34	5860.11	6330.63	6004.61	Yes	Yes	Yes
3910	ubiE	b3833	0	0	0	0	0	0	0	0	0	0	0	0	0	0	0	0	0	0	No	No	No
3911	yigP	b3834	841.699	972.108	926.128	964.008	860.553	964.089	855.868	835.206	911.407	859.41	898.73	874.178	879.79	976.595	901.51	961.077	966.951	1075.49	Yes	Yes	Yes
3912	ubiB	b3835	0	0	0	0	0	0	0	0	0	0	0	0	0	0	0	0	0	0	No	No	No
3913	b3836	b3836	544.57	531.014	555.022	478.222	509.6	564.523	521.666	515.571	536.188	445.907	524.829	481.002	443.703	477.974	457.644	436.019	407.276	407.677	Yes	Yes	Yes
3914	tatB	b3838	1075.68	1049.06	1113	992.007	991.464	1044.77	1062.54	1024.58	1041.38	836.616	968.216	968.89	882.597	1044.63	930.042	810.502	761.277	784.152	Yes	Yes	Yes
3915	tatC	b3839	489.128	627.117	563.67	548.128	445.339	520.879	544.99	485.281	503.904	600.203	460.678	534.524	421.83	427.913	413.663	196.905	246.101	173.259	Yes	Yes	Yes
3916	tatD	b4483	3814.98	4171.41	4171.55	4040.12	4005.19	4174.93	3866.08	4055.68	4003.32	3620.91	3630.24	3953.63	3899.36	3935.65	3968.21	3651.05	4036.32	4045.34	Yes	Yes	Yes
3917	rfaH	b3842	313.856	401.503	382.222	314.789	323.664	414.737	467.276	464.519	435.37	474.356	580.599	584.687	396.321	422.182	445.588	335.908	340.744	379.171	Yes	Yes	Yes
3918	ubiD	b3843	0	0	0	0	0	0	0	0	0	0	0	0	0	0	0	0	0	0	No	No	No
3919	fre	b3844	525.451	526.162	538.615	511.915	468.304	497.268	381.367	425.747	396.663	390.921	465.853	423.288	517.227	500.495	563.307	546.342	539.797	611.312	Yes	Yes	Yes
3920	fadA	b3845	2912.66	2842.45	2906.09	3060.94	3063.1	3137.67	2882.23	2858.39	2969.26	2755.01	3016.88	2804.26	2702.59	2745.73	2918.82	2833.87	2962.85	3052	Yes	Yes	Yes
3921	fadB	b3846	3931.06	3868.33	4204.16	4185.14	4034.45	4122.37	3899.46	3972.8	4198.52	3925.14	4088.14	3895.48	3909.11	3986.04	4066.4	3735.6	4097.13	4102.57	Yes	Yes	Yes
3922	pepQ	b3847	4230.13	4172.91	4137.91	4163.96	4485.66	4200.07	4048.72	4229.16	4158.5	3767.93	3733.07	3978.5	3752.8	3969.71	3987.97	3954.49	4075.29	3921.16	Yes	Yes	Yes
3923	yigZ	b3848	2637.5	2722.07	2701.71	2752.05	2886.42	2799.15	2586.51	2620.13	2644.77	2581.78	2464.7	2496.27	2481.05	2489.59	2499.28	2647.19	2594.61	2446.18	Yes	Yes	Yes
3924	trkH	b3849	1985.43	1996.65	2009.22	2082.82	2130.38	2344.54	2010.75	2026.82	1882.04	1674.65	1871.33	1780.19	946.408	886.435	1032.23	464.662	500.298	448.856	Yes	Yes	Yes
3925	hemG	b3850	0	0	0	0	0	0	0	0	0	0	0	0	0	0	0	0	0	0	No	No	No
3926	rrsA	b3851	0	0	0	0	0	0	0	0	0	0	0	0	0	0	0	0	0	0	No	No	No
3927	ileT	b3852	0	0	0	0	0	0	0	0	0	0	0	0	0	0	0	0	0	0	No	No	No
3928	alaT	b3853	0	0	0	0	0	0	0	0	0	0	0	0	0	0	0	0	0	0	No	No	No
3929	rrlA	b3854	0	0	0	0	0	0	0	0	0	0	0	0	0	0	0	0	0	0	No	No	No
3930	rrfA	b3855	0	0	0	0	0	0	0	0	0	0	0	0	0	0	0	0	0	0	No	No	No
3931	mobB	b3856	1092.14	985.966	930.022	1061.52	969.106	1057.99	858.176	943.398	989.177	899.44	919.907	964.575	992.745	882.797	841.999	914.702	939.773	977.15	Yes	Yes	Yes
3932	mobA	b3857	1196.58	1157.05	1129.69	1189.2	1227.7	1225.41	1092.73	1116.96	1297.39	1010.35	995.513	1142.54	917.033	1002.16	934.146	1042.01	1077.26	1063.47	Yes	Yes	Yes
3933	yihD	b3858	161.383	129.305	193.844	143.638	200.85	156.849	174.139	161.076	171.612	135.323	174.596	150.523	146.735	141.504	179.231	166.007	161.721	142.415	Yes	Yes	Yes
3934	yihE	b3859	2228.8	2450.7	2360.81	2380.21	2274.36	2385.54	2176.4	2202.02	2421.14	2111.27	2369.07	2287.75	2317.47	2319.32	2401.5	2496.48	2421.24	2493.23	Yes	Yes	Yes
3935	dsbA	b3860	761.323	732.306	764.298	725.352	754.771	661.083	661.134	824.707	872.646	746.386	871.94	848.601	733.863	781.398	831.311	762.386	839.223	833.804	Yes	Yes	Yes
3936	yihF	b3861	1186.54	1190.98	1299.01	1284.43	1162.21	1479.5	1178.59	1287.47	1215.01	1192.66	1217.73	1264.03	1207.48	1209.8	1235.59	1223.25	1299.26	1299.35	Yes	Yes	Yes
3937	yihG	b3862	2967.66	3216.13	3079.89	3165.14	3295.02	3401.15	3036.88	3122.86	3035.45	2827.91	3071.32	2987.04	2757.88	3124.38	3095.54	2853.05	3088	3145.54	Yes	Yes	Yes
3938	polA	b3863	9.94854	13.1727	5.71132	5.75438	17.4911	8.37644	8.23779	16.2237	2.60317	1.29006	6.1965	11.4135	7.3441	1.17054	7.37342	0	1.21708	0	No	No	No
3939	spf	b3864	8.70889	15.3728	21.8997	13.8143	31.4926	10.4739	12.3611	13.3642	9.11495	9.03192	9.91702	7.99136	22.038	17.564	15.9796	4.85336	7.30496	11.774	No	No	No
3940	yihA	b3865	0	0	0	0	0	0	0	0	0	0	0	0	0	0	0	0	0	0	No	No	No
3941	csrC	b4457	241.443	321.833	240.974	256.787	337.763	293.345	228.053	253.981	291.749	250.358	199.614	236.358	227.771	229.548	259.414	296.116	247.2	264.313	Yes	Yes	Yes
3942	yihI	b3866	787.904	798.636	774.448	692.135	684.347	665.329	647.128	613.05	703.39	570.442	641.037	598.357	661.321	643.016	731.579	631.118	668.586	562.687	Yes	Yes	Yes
3943	hemN	b3867	3785.2	3761.47	3738.14	3887.86	3848.08	3999.28	3251.59	3793.77	3655.9	3420.66	3385.53	3578.2	3448.11	3535.51	3517.2	3500.99	3537.25	3478.88	Yes	Yes	Yes
3944	yshB	b4686	602.809	618.829	615.716	598.002	626.897	516.786	555.331	519.69	557.745	599.025	542.009	566.562	554.97	496.784	536.276	543.936	544.561	577.286	Yes	Yes	Yes
3945	glnG	b3868	416.103	424.389	435.694	133.686	171.649	177.191	170.487	166.257	178.566	154.944	220.801	196.5	199.723	215.62	290.325	241.656	231.508	238.282	Yes	Yes	Yes
3946	glnL	b3869	1340.94	1332.94	1376.12	1088.24	1259.66	1213.38	1170.3	1169.79	1235.91	1088.66	1338.67	1237.46	1093.18	1177.93	1141.83	1173.3	1140.69	1147.12	Yes	Yes	Yes
3947	glnA	b3870	18.7017	14.3027	20.9891	11.5322	15.774	3.14726	13.7567	11.472	10.4332	11.6254	18.6146	9.14311	7.35543	23.4483	8.61526	7.28961	12.1903	6.5491	No	No	No
3948	bipA	b3871	2174.63	2222.79	2236.74	1703.09	1893.83	1904.01	1233.24	1364.87	1309.97	1059.57	1021.64	1007.23	148.386	164.193	189.614	40.1107	40.2436	32.7593	Yes	Yes	Yes
3949	yihL	b3872	1888.49	2001.2	2162.2	2081.16	2064.65	2091.52	1905.54	2098.15	1989.05	1991.67	1786.7	1904	1945.45	1894.59	1841.19	1857.69	1879.69	1904.42	Yes	Yes	Yes
3950	yihM	b3873	4206.29	4088.3	4034.16	4239.5	4358.34	4432.83	4114.85	4020.08	4149.92	3752.54	3881.87	3969.82	3750.46	3992.77	3816.03	3864.4	3836.87	4108.35	Yes	Yes	Yes
3951	yihN	b3874	9832.47	9893.53	9898.61	10101.1	9972.74	10129.1	9359.14	10092.8	9695.57	9510.74	9449.58	9682.48	9186.41	9521.37	9448.79	9370.37	9686.61	9613.83	Yes	Yes	Yes
3952	ompL	b3875	69.9629	47.4009	114.705	51.9821	54.4199	59.8913	46.8465	47.8682	63.9944	51.7232	74.532	49.1964	46.6381	71.5998	56.6838	58.3911	67.1252	79.9956	Yes	Yes	Yes
3953	yihO	b3876	7111.32	7037.49	7132.13	7129.5	7401.53	7341.18	6844.06	7339.09	6942	6695.56	7134.02	6909.39	6579.81	6683.59	6703.64	7046.25	6922.65	6748.57	Yes	Yes	Yes
3954	yihP	b3877	1805.56	1727.6	1707.53	1792.9	1784.78	1794.7	1563.42	1792.28	1664.86	1724.43	1805.68	1713.46	1665.06	1632.31	1712.46	1722.24	1741.22	1650.54	Yes	Yes	Yes
3955	yihQ	b3878	4322.69	4180.1	4305.11	4549.79	4420.13	4475.58	4510.27	4289.4	4345.65	4115.02	4277.44	4261.51	4167.78	4127.99	4257.33	4048.45	4337.45	4144.84	Yes	Yes	Yes
3956	yihR	b3879	4471.29	4380.85	4972.65	4843.24	4910.76	5173.92	4600.31	4807.57	4732.98	4576.85	4680.09	4585.55	4542.49	4413.49	4520.1	4360.27	4655.13	4798.52	Yes	Yes	Yes
3957	yihS	b3880	2990.33	2773.94	2976.2	2852.94	3304.77	3020.85	2852.89	2832.54	2940.77	2793.72	2788.15	2728.47	2687.7	2749	2678.81	2851.85	2761.88	2673.55	Yes	Yes	Yes
3958	yihT	b3881	1817.6	1794.62	1792.8	1808.35	1871.89	1959.33	1789.19	1875.05	1780.84	1650.85	1710.2	1847.9	1660.6	1657.45	1758.64	1679.03	1876.23	1703.45	Yes	Yes	Yes
3959	yihU	b3882	1551.25	1410.46	1520.14	1507.72	1569.67	1560.68	1478.89	1457.17	1570.51	1500.85	1362.12	1475.78	1407.6	1343.79	1428.12	1467.26	1533	1543.46	Yes	Yes	Yes
3960	yihV	b3883	2056.82	2045.52	2005.67	2182.22	2179.08	2074.02	2016.48	2100.31	1953.06	1837.77	1842.51	1921.74	1828.29	1906.04	1890.04	1968.44	2029.63	2079.72	Yes	Yes	Yes
3961	yihW	b3884	1063.14	1134.69	1066.36	1079.76	1015.82	1107.28	1066.44	1079.6	1035.62	1010.29	960.538	953.527	986.186	1016.05	1021.07	960.574	970.919	952.613	Yes	Yes	Yes
3962	yihX	b3885	1872.31	1864.01	2007.64	1907.42	1914.16	1952.68	1845.92	1850.55	1835.92	1761.73	1908.85	1914.16	2009.53	1838.3	1991.79	1745.87	1873.63	2046.11	Yes	Yes	Yes
3963	rbn	b3886	3056.71	3071.46	3079.63	3124.67	3046.93	3135.5	3183.8	3102.56	3115.71	2920.01	3002.87	2850.83	2916.13	2919.41	3115.76	2955.57	3041.87	3097.71	Yes	Yes	Yes
3964	dtd	b3887	1724.97	1885.7	1857.7	2003.09	1900.68	1868.95	1784.22	1826.05	1891.41	1760.68	1914.11	1899.56	1649.45	1732.73	1820.47	1829.11	1799.35	1786.24	Yes	Yes	Yes
3965	yiiD	b3888	2490.79	2389.73	2518.42	2510.14	2538.85	2577.8	2584.84	2484.07	2485.16	2290.75	2422.08	2461.51	2161.34	2332.89	2521.01	2269.56	2605.73	2380.59	Yes	Yes	Yes
3966	yiiE	b3889	114.239	108.521	119.062	139.186	137.48	122.347	125.827	121.023	145.461	134.771	136.933	86.0019	116.884	109.43	121.072	115.88	110.124	152.517	Yes	Yes	Yes
3967	yiiF	b3890	189.581	210.418	228.545	212.278	183.324	162.44	208.805	198.838	209.688	224.194	220.346	251.135	168.565	187.098	175.439	209.814	182.325	203.804	Yes	Yes	Yes
3968	fdhE	b3891	2349.67	2256.48	2475.25	2290.36	2315.02	2282.07	2214.3	2337.47	2383.02	2142.34	2302.02	2286.82	2228.48	2188.93	2093.15	2169.15	2204.07	2334.16	Yes	Yes	Yes
3969	fdoI	b3892	1900.53	1842.61	1968.54	1856.81	1834.06	1952.23	1729.12	1919.85	1672.84	1823.65	1715.76	1764.01	1678.58	1753.66	1884.52	1865.56	1737.98	1778.09	Yes	Yes	Yes
3970	fdoH	b3893	2120.83	2149.98	2239.02	2326.12	2192.49	2066.6	2096.03	2272.84	2257.89	2121.89	2151.7	2253.94	1959.31	2139.88	2025.58	2046.32	2159.23	2271.5	Yes	Yes	Yes
3971	fdoG	b3894	6919.21	7367.23	7350.54	7367.53	7270.97	7308.47	7057.31	6805.66	7404.64	6918.92	6892.09	6900.78	6634.78	6604.56	6673.87	6799.41	7009.31	7043.72	Yes	Yes	Yes
3972	fdhD	b3895	1683	1848.41	1807.65	1751.05	1947.59	1691.52	1564.61	1777.32	1632.42	1546.83	1690.29	1694.82	1380.11	1686.19	1667.88	1695.63	1661.8	1677.78	Yes	Yes	Yes
3973	yiiG	b3896	3887.96	3989.86	3832.92	3852.96	4065.88	4058.25	3656.15	3895.89	3818.09	3532.14	3707.23	3887.99	3585.38	3697.72	3846.8	3716.37	3687.73	3774.47	Yes	Yes	Yes
3974	frvR	b3897	14115	14591.8	14088.6	14270.6	15002.2	14077.5	13881.5	14117	14584.2	13426.7	13596.9	13861.9	13298.5	13601.7	13464.8	13653.5	14227.4	14131.2	Yes	Yes	Yes
3975	frvX	b3898	1538.72	1602.69	1563.97	1605.08	1619.03	1648.75	1443.79	1471.54	1632.28	1370.77	1523.77	1446.25	1536.84	1465.25	1495.3	1571.63	1419.86	1504.67	Yes	Yes	Yes
3976	frvB	b3899	1890.65	1745.45	1799.55	1927.86	1882.98	1949.71	1783.66	1903.1	1716.71	1789.74	1774.32	1818.29	1661.32	1849.38	1856.62	1709.78	1772.88	1726.02	Yes	Yes	Yes
3977	frvA	b3900	3595.89	3704.11	3623.22	3804.36	3823.53	3960.75	3651.13	3711.56	3688.9	3416.19	3578.74	3489.87	3491.5	3557.63	3680.11	3543.15	3618.36	3635.39	Yes	Yes	Yes
3978	yiiL	b3901	2740.76	3091.08	2921.15	3164.7	3045.79	2981.28	2767.01	3087.94	3082.25	2942.85	2821.19	2794.28	2847.45	2722.49	2851.41	2898.37	2978.87	2981.12	Yes	Yes	Yes
3979	rhaD	b3902	1661.04	1749.73	1773.54	1781.01	1862.73	1724.2	1676.15	1732.35	1730.46	1571.96	1572.63	1638.27	1572.77	1550.37	1606.98	1603.74	1653.08	1605.18	Yes	Yes	Yes
3980	rhaA	b3903	0	0	0	0	0	0	0	0	0	0	0	0	0	0	0	0	0	0	No	No	No
3981	rhaB	b3904	0	0	0	0	0	0	0	0	0	0	0	0	0	0	0	0	0	0	No	No	No
3982	rhaS	b3905	2194.05	2058.88	2103.65	2240.92	2408.46	2196.56	2069.98	2108.44	2198.54	2079.25	2112.55	2170.28	1898.12	2161.02	1947.65	2130.64	2151.26	1996.91	Yes	Yes	Yes
3983	rhaR	b3906	2404.08	2275.36	2385.05	2353.36	2548.98	2401.64	2414.41	2226.34	2230.46	2066.29	2398.02	2370.18	2256.58	2178.77	2306.59	2294.43	2386.75	2306.61	Yes	Yes	Yes
3984	rhaT	b3907	2177.35	2217.92	2382.63	2203.41	2315.62	2344.87	2250.95	2319.14	2312.29	2081.86	2116.39	2183.06	2071.82	2142.29	1981.21	2072.13	2129.41	2256.66	Yes	Yes	Yes
3985	sodA	b3908	1088.37	1082.57	1098.98	1167.35	1189.19	1223.69	1079.88	964.084	1090.59	980.612	1063.21	1032.43	1064.25	1021.68	1076.66	906.59	1000.41	948.58	Yes	Yes	Yes
3986	kdgT	b3909	1089.88	1118.48	1163.97	1182.78	1079.57	1336.41	1274.39	1206.24	1176.28	1132.37	1015.86	1156.49	1139.38	1112.44	1074.22	1075.23	1302.07	1144.94	Yes	Yes	Yes
3987	yiiM	b3910	1504.55	1408.56	1433.9	1605.51	1730.65	1493.84	1380.14	1507.35	1601.58	1438.47	1397.3	1348.33	1396.81	1359.94	1486.39	1344.07	1495.87	1401.95	Yes	Yes	Yes
3988	cpxA	b3911	3900.68	4117.59	3830.22	3674.02	3919.86	3837.5	3548.08	3742.46	3699.91	3876.92	3756.92	3737.29	3246.86	3307.98	3183.25	2724.84	2892.57	2851.49	Yes	Yes	Yes
3989	cpxR	b3912	1386.5	1399.27	1469.46	1402.04	1506.26	1478.71	1361.12	1453.8	1436.23	1417.66	1423.5	1638.97	1590.14	1519.07	1606.52	1559.16	1832	1713.09	Yes	Yes	Yes
3990	cpxP	b4484	941.747	975.748	975.608	959.748	1009.65	1051.08	1068.16	989.873	970.31	918.291	899.976	900.47	846.177	790.767	806.981	771.033	797.074	751.143	Yes	Yes	Yes
3991	fieF	b3915	2858.71	2951.31	2913.94	2969.8	3068.7	3049.88	3004.83	2773.16	3003.49	2753.52	2956.72	2903.6	2703.52	2817.78	2762.59	2555.05	2670.9	2693.67	Yes	Yes	Yes
3992	pfkA	b3916	54.3821	79.2157	77.3921	46.726	67.463	54.1724	36.1253	33.777	47.4107	41.5025	57.3393	70.0641	41.8757	54.2107	48.2717	34.2141	53.9596	18.4506	Yes	Yes	Yes
3993	sbp	b3917	2493.42	2502.18	2671.8	2762.35	2765.06	2612.87	2569.47	2627.38	2656.83	2479.67	2479.29	2479.84	2445.93	2534.92	2500.26	2460.97	2539.87	2543.66	Yes	Yes	Yes
3994	cdh	b3918	1560.17	1601.94	1674.54	1556.84	1598.71	1701.62	1610.83	1703.9	1667.85	1645.71	1570.58	1578.19	1543.12	1635.73	1599.18	1709.47	1472.95	1618.51	Yes	Yes	Yes
3995	tpiA	b3919	1.26564	4.46623	0.968212	4.67581	1.77679	2.12622	1.39001	4.82756	0	2.59365	2.49296	2.29723	3.69446	1.17847	3.71328	0	0	0	No	No	No
3996	yiiQ	b3920	1086.08	1228.45	1182.32	1106.11	1329.25	1262.12	1327.59	1354.73	1440.28	1279.91	1317.52	1366.85	1459.28	1431.82	1402.38	1410.07	1406.77	1356.29	Yes	Yes	Yes
3997	yiiR	b3921	1409.07	1567.1	1640.61	1615	1576.52	1641.99	1445.87	1574.07	1556.39	1242.27	1579.27	1489.76	1416.13	1409.41	1454.37	1328.19	1525.76	1444.63	Yes	Yes	Yes
3998	yiiS	b3922	5026.65	4939.82	5161.69	5185.96	5165.68	5195.7	4948.27	5132.01	5095.21	4882.07	5083.03	4989.59	4732.23	4980.04	5007.97	4825.2	5059.35	5040.45	Yes	Yes	Yes
3999	yiiT	b3923	4464.87	4423.03	4610.04	4534.94	4465.75	4753.73	4549.47	4550.88	4524.8	4188.26	4365.04	4462.37	4191.57	4423.79	4210.85	4270.44	4432.63	4579.15	Yes	Yes	Yes
4000	fpr	b3924	1267.71	1284.98	1210.08	1307.92	1360.19	1212.82	1186.12	1342.58	1241.69	1194.2	1303.77	1158.95	1154.99	1143.05	1174.63	1265.84	1292.76	1165.23	Yes	Yes	Yes
4001	glpX	b3925	2747.54	2601.9	2714.4	2774.45	2762	2837.03	2679.9	2640.13	2553.62	2485.52	2459.16	2721.04	2402.19	2566.5	2558.41	2499.86	2500.93	2482.11	Yes	Yes	Yes
4002	glpK	b3926	5025.48	5105	5060.38	4691.62	4853.48	4881.99	4737.61	4691.88	4793.13	4595.97	4800.99	4794.21	4522.03	5066.82	4906.31	5157.13	5114.79	5009.16	Yes	Yes	Yes
4003	glpF	b3927	2283.93	2234.44	2250.62	2283.2	2311.72	2178.65	2206.35	2196.49	2218.22	2120.88	2186.06	2145.53	2181.46	2383.68	2158.54	2364.07	2326.82	2194.84	Yes	Yes	Yes
4004	yiiU	b3928	905.139	832.235	877.761	819.799	877.561	914.917	787.478	830.191	935.154	881.485	820.061	860.268	874.005	829.49	946.821	862.521	917.487	896.401	Yes	Yes	Yes
4005	rraA	b3929	1554.36	1726.19	1656.78	1611.68	1568.4	1772.54	1551.39	1579.29	1671.25	1622.92	1540.4	1487.37	1580.54	1616.53	1451.78	1417.15	1454.73	1529.16	Yes	Yes	Yes
4006	menA	b3930	5495.78	5617.12	5532.11	5567	5881.42	5849.31	5239.07	5606.42	5344.12	5062.92	5385.01	5199.39	4956.76	5414.99	5243.88	5327.58	5338.13	5466.8	Yes	Yes	Yes
4007	hslU	b3931	3307.9	3503.23	3629.54	3401.79	3450.02	3694.96	3358.18	3502.58	3472.69	3337.43	3307.4	3314.58	3364.95	3416.61	3423.22	3730.72	3753.37	3726.73	Yes	Yes	Yes
4008	hslV	b3932	2201.11	2296.14	2582.07	2454.4	2506.68	2370.86	2288.23	2387.25	2331.72	2347.05	2355.22	2234.94	2221.38	2285.5	2339.01	2372.21	2504.7	2387.39	Yes	Yes	Yes
4009	ftsN	b3933	2518.58	2349.08	2425.15	2194.5	2223.73	2223.01	2158.93	2056.72	2102.28	2111.08	2152.05	2002.92	1994.84	2142.89	2097.65	1899.43	1825.16	1828.45	Yes	Yes	Yes
4010	cytR	b3934	3086.63	3126.03	2980.48	3062.97	3137.11	3021.58	2954.2	3032.9	3000.21	2981.64	2897.07	2817.07	2757.52	2937.89	2929.15	2882.54	2973.23	2851.43	Yes	Yes	Yes
4011	priA	b3935	140.944	138.958	163.239	141.966	169.426	148.336	172.672	134.466	130.711	182.675	155.741	118.279	121.795	133.097	149.725	133.119	128.788	138.418	Yes	Yes	Yes
4012	rpmE	b3936	0	0	0	0	0	0	0	0	0	0	0	0	0	0	0	0	0	0	No	No	No
4013	yiiX	b3937	1738.78	1771.14	1830.2	1959.98	1974.9	1796.65	1806.35	1984.42	1740.47	1865.41	1817.7	1863.68	1698.77	1691.27	1760.73	1735.3	1778.47	1724.28	Yes	Yes	Yes
4014	metJ	b3938	5.08116	4.48465	9.72133	2.34767	1.78432	5.33863	2.78565	2.90287	2.64133	3.88604	12.4581	0	0	3.53313	0	0	1.22652	2.63651	No	No	No
4015	metB	b3939	1987.16	2067.91	1950.55	2084.07	2022.16	2265.23	1908.37	1929.67	2072.37	1916.94	2067.94	2058.76	2026.87	2164.5	1946.18	2028.17	2070.33	2134.23	Yes	Yes	Yes
4016	metL	b3940	1501.21	1427.2	1338.66	1440.23	1448.26	1406.3	1344.52	1310.66	1342.33	1261.29	1223.18	1386.93	1184.12	1163.34	1315.05	1186.69	1318.43	1239.12	Yes	Yes	Yes
4017	metF	b3941	2284.89	2299.76	2413.51	2436.05	2243.72	2364.63	2256.05	2299.36	2440.67	2290.46	2204.52	2332.84	2188.39	2090.99	2190.77	2016.68	2076.32	2070.86	Yes	Yes	Yes
4018	katG	b3942	4430.22	4475.62	4386.96	4358.01	4453.65	4503.58	4278.75	4236.51	4310.1	4083.02	4007.58	4403.59	4117.82	4295.67	4132.51	4032.85	3972.18	4074.38	Yes	Yes	Yes
4019	yijE	b3943	2565.15	2639.74	2563.51	2647.42	2554.99	2533.67	2460.36	2414.56	2563.35	2428.14	2511.62	2354.27	2333.8	2357.66	2437.7	2306.62	2328.75	2459.57	Yes	Yes	Yes
4020	yijF	b3944	1135.18	1170.71	1212.85	1248.11	1301.91	1388.05	1204.49	1280.53	1274.54	1158.31	1265.08	1194.88	1056.8	1153.45	1177.36	1132.48	1287.59	1219.22	Yes	Yes	Yes
4021	gldA	b3945	2731.62	2686.99	2688.4	2642.74	2786.97	2818.61	2722.93	2584.62	2800.63	2604.92	2572.32	2655.91	2296.41	2595.05	2668.68	2510.04	2838.73	2604.45	Yes	Yes	Yes
4022	fsaB	b3946	1788.72	1664.68	1639.29	1697.07	1780.26	1765.65	1691.34	1654.79	1522.13	1481.55	1535.08	1674.5	1555.35	1593.4	1603.84	1555.7	1601.42	1480.13	Yes	Yes	Yes
4023	ptsA	b3947	3784.79	3797.11	3835.43	3808.57	3987.84	3953.62	3907.51	3800.44	3860.88	3490.44	3753.29	3752.69	3492.16	3628.85	3682.17	3545.33	3552.13	3630.99	Yes	Yes	Yes
4024	frwC	b3949	2596.44	2873.12	2871.63	2665.55	3085.54	2801.51	2467.43	2760.36	2692.31	2579.05	2540.41	2740.17	2600.93	2457.63	2498.54	2488.35	2583.28	2581.74	Yes	Yes	Yes
4025	frwB	b3950	229.353	264.405	223.406	222.657	229.263	231.536	191.102	205.492	247.422	225.034	185.449	203.095	214.883	182.341	263.317	221.986	218.231	216.129	Yes	Yes	Yes
4026	pflD	b3951	4941.36	4913.88	5149.73	4823.48	5192.5	5273.63	4716.76	5084.75	5049.82	4534.86	4741.54	4945.03	4643.12	4801.45	4829.49	4437.95	4716.24	4699.3	Yes	Yes	Yes
4027	pflC	b3952	884.774	1052.68	873.711	885.332	1077.23	987.974	895.761	936.635	1012.51	884.319	878.518	867.312	947.595	892.659	949.236	768.214	921.863	956.684	Yes	Yes	Yes
4028	frwD	b3953	1083.81	1056.23	1144.31	1068.24	1183.19	1076.14	1029.77	1075.37	1113.2	974.737	1053.92	1041.65	970.828	978.453	1050.53	1019.34	1089.78	1054.17	Yes	Yes	Yes
4029	yijO	b3954	2785.08	2688.24	2951.97	2635.59	2813.19	2849.05	2578.75	2688.11	2656.77	2563.35	2371.51	2577.64	2470.44	2440.12	2557.01	2501.87	2498.22	2865.98	Yes	Yes	Yes
4030	yijP	b3955	7446.91	7807.27	7383.99	7631.22	7879.56	8024.5	7320.02	7576.82	7406.35	6692.15	7244.33	7433.96	6722.69	7023.04	7199.37	6779.19	6991.62	6875.35	Yes	Yes	Yes
4031	ppc	b3956	5791.17	5740.72	6016.63	6092.72	6353.2	6137.66	5963.27	5796.53	5966.09	5451.18	5842.43	5662.11	5464.56	5414.56	5884.78	5400.44	5885.42	5988.12	Yes	Yes	Yes
4032	argE	b3957	3738.32	3684.52	3844.12	3751.94	3916.58	3728.57	3497.45	3792.23	3697.21	3402.24	3870.16	3647.63	3483.66	3536.41	3524.28	3584.81	3511.02	3545.13	Yes	Yes	Yes
4033	argC	b3958	3944.79	3888.6	3963.54	4112.13	4183.62	4044.78	3965.59	3893.65	4119.03	3529.58	3721.8	3765.44	3442.61	3632.37	3542.48	3659.91	3785.32	3626.64	Yes	Yes	Yes
4034	argB	b3959	2458.71	2590.64	2580.9	2624.2	2801.05	2555.16	2512.19	2681.73	2477.75	2387.67	2557.71	2461.61	2397.77	2366.54	2509.71	2364.61	2418.88	2448.86	Yes	Yes	Yes
4035	argH	b3960	2929.35	2837.31	2923.08	2890.8	2922.23	3021.66	2798.72	2959.65	2896.81	2648.15	2750.19	2662.07	2644.99	2692.93	2730.55	2827.22	2900.31	2681.91	Yes	Yes	Yes
4036	oxyS	b4458	48.5532	38.3797	20.5544	41.3725	21.5706	35.5059	33.5199	32.0357	39.7585	47.7675	45.9992	25.2206	30.6383	36.4198	32.1076	37.7582	30.6316	38.1989	No	No	No
4037	oxyR	b3961	1870.81	1841.36	1839.41	1606.67	1553.33	1578.66	1472.16	1528.11	1497.68	1510.37	1520.38	1476.49	1214.39	1221.75	1097.78	949.98	1078.2	924.654	Yes	Yes	Yes
4038	udhA	b3962	240.296	242.797	278.091	274.362	339.896	375.68	304.521	255.364	296.926	282.666	314.486	317.51	259.742	277.21	270.404	202.15	188.674	326.642	Yes	Yes	Yes
4039	fabR	b3963	2654.1	2775.44	2640.65	2734.93	2869.3	2808.3	2495.09	2730.7	2660.77	2561.65	2483.32	2606.35	2568.82	2632.01	2785.27	2720.16	2791.97	2864.57	Yes	Yes	Yes
4040	yijD	b3964	1495.96	1562.43	1714.28	1572.31	1640.85	1599.27	1540.99	1584.9	1669.21	1473.65	1556.05	1475.05	1483.36	1650.06	1576.52	1566.99	1690.58	1692.37	Yes	Yes	Yes
4041	trmA	b3965	2808.23	2759.31	2797.22	2809.14	2929.63	2642.3	2547.06	2620.36	2574.97	2268.33	2453.22	2336.8	2123.76	2166.63	2157.86	1834.7	1979.61	1967.56	Yes	Yes	Yes
4042	btuB	b3966	6099.21	6254.32	6445.34	6406.48	6605.23	6323.56	5969.6	5945.86	6047.4	5514.8	5750.74	5618.46	5619.16	5819.02	5492.69	5083.22	5132.38	5142.45	Yes	Yes	Yes
4043	murI	b3967	6.39719	4.52249	8.82322	9.47229	5.40219	9.70127	6.98748	6.80042	10.6107	3.86953	0	3.43754	14.6917	12.9142	6.17107	7.30272	8.57398	5.26735	No	No	No
4044	rrsB	b3968	0	0	0	0	0	0	0	0	0	0	0	0	0	0	0	0	0	0	No	No	No
4045	gltT	b3969	0	0	0	0	0	0	0	0	0	0	0	0	0	0	0	0	0	0	No	No	No
4046	rrlB	b3970	0	0	0	0	0	0	0	0	0	0	0	0	0	0	0	0	0	0	No	No	No
4047	rrfB	b3971	0	0	0	0	0	0	0	0	0	0	0	0	0	0	0	0	0	0	No	No	No
4048	murB	b3972	0	0	0	0	0	0	0	0	0	0	0	0	0	0	0	0	0	0	No	No	No
4049	birA	b3973	184.509	190.274	201.323	158.946	175.005	191.172	144.035	162.367	179.209	132.725	162.665	150.03	194.458	187.704	123.347	155.671	199.58	198.784	Yes	Yes	Yes
4050	coaA	b3974	74.3401	65.715	61.8939	47.4654	34.2937	23.7719	36.3637	20.421	37.1764	36.073	50.9036	35.4994	42.7953	58.6483	67.8323	57.1507	64.8892	35.5419	No	No	No
4051	thrU	b3976	0	0	0	0	0	0	0	0	0	0	0	0	0	0	0	0	0	0	No	No	No
4052	tyrU	b3977	26.9191	27.1958	33.4073	20.1754	32.4933	21.6139	15.3854	12.6423	25.2284	15.4588	22.347	33.2079	18.3394	16.4207	20.9655	17.0227	17.1401	22.3778	No	No	No
4053	glyT	b3978	0	0	0	0	0	0	0	0	0	0	0	0	0	0	0	0	0	0	No	No	No
4054	thrT	b3979	0	6.79935	0	1.18686	0	3.24231	0	2.91753	2.6557	0	1.24148	3.43524	2.44517	4.69151	3.69971	1.21588	1.22428	3.94898	No	No	No
4055	tufB	b3980	1.28199	5.66648	1.96537	0	0	1.08084	0	3.89015	5.31157	6.44075	8.69012	12.5957	2.44508	0	4.93285	0	1.22427	0	No	No	No
4056	secE	b3981	0	0	0	0	0	0	0	0	0	0	0	0	0	0	0	0	0	0	No	No	No
4057	nusG	b3982	0	0	0	0	0	0	0	0	0	0	0	0	0	0	0	0	0	0	No	No	No
4058	rplK	b3983	0	0	0	0	0	0	0	0	0	0	0	0	0	0	0	0	0	0	No	No	No
4059	rplA	b3984	0	0	0	0	0	0	0	0	0	0	0	0	0	0	0	0	0	0	No	No	No
4060	rplJ	b3985	0	0	0	0	0	0	0	0	0	0	0	0	0	0	0	0	0	0	No	No	No
4061	rplL	b3986	0	0	0	0	0	0	0	0	0	0	0	0	0	0	0	0	0	0	No	No	No
4062	rpoB	b3987	0	0	0	0	0	0	0	0	0	0	0	0	0	0	0	0	0	0	No	No	No
4063	rpoC	b3988	0	0	0	0	0	0	0	0	0	0	0	0	0	0	0	0	0	0	No	No	No
4064	htrC	b3989	1852.36	1830.37	1728.12	1831.44	1837.02	1800.61	1641.35	1741.46	1847.4	1773.56	1748.71	1736.85	1587.76	1682.23	1854.26	1774.16	1853.8	1736.81	Yes	Yes	Yes
4065	sroH	b4691	79.7043	47.7524	60.1389	51.2083	47.1068	50.9855	64.4235	44.8044	58.5234	51.4429	63.2499	56.0633	72.0018	42.1719	41.8894	53.4299	79.5354	57.8933	No	No	No
4066	thiH	b3990	1721.69	1726.28	1680.31	1686.67	1748.8	1814.22	1728.39	1754.37	1624.21	1574	1640.68	1546.82	1559.47	1636.39	1549.82	1610.06	1562.52	1694.66	Yes	Yes	Yes
4067	thiG	b3991	1286.05	1503.73	1341.4	1489.29	1377.62	1470.63	1315.32	1417.49	1306.44	1407.97	1318.17	1300.78	1242.07	1304.8	1188.79	1344.05	1459.7	1401.22	Yes	Yes	Yes
4068	thiS	b4407	105.467	110.347	76.9423	81.0268	132.342	79.2398	77.0461	92.5559	97.1243	105.432	52.0804	91.5216	74.4222	91.3562	80.0717	98.3413	111.342	76.31	Yes	Yes	Yes
4069	thiF	b3992	1655.46	1670.16	1680.08	1786.35	1715.19	1700.05	1798.75	1674.86	1683.13	1744.7	1590.89	1601.6	1666.49	1541.3	1549.66	1546.7	1593.03	1577.5	Yes	Yes	Yes
4070	thiE	b3993	1307.08	1395.08	1399.16	1330.16	1434.43	1441.95	1332.35	1385.6	1330.66	1200.76	1345.32	1316.7	1217.44	1229.69	1315.56	1318.39	1284.68	1365.66	Yes	Yes	Yes
4071	thiC	b3994	4223.27	4315	4286.45	4411.25	4340.77	4535.68	4150.24	4232.38	4217.47	4186.76	3994.78	4198.14	3938.5	3983.89	4067.15	3925.71	4004.42	4370.54	Yes	Yes	Yes
4072	rsd	b3995	813.506	801.584	823.425	969.625	865.58	823.599	791.773	846.036	913.132	802.019	755.005	889.906	832.95	777.5	732.823	859.346	833.156	848.567	Yes	Yes	Yes
4073	nudC	b3996	2761.4	2897.07	2671.11	2893.82	3023.67	2937.41	2766.48	2780.04	2804.85	2773.48	2453.37	2669.65	2408.45	2626.3	2571.58	2401.94	2347.73	2497	Yes	Yes	Yes
4074	hemE	b3997	0	0	0	0	0	0	0	0	0	0	0	0	0	0	0	0	0	0	No	No	No
4075	nfi	b3998	1687.13	1827.45	1665.65	1772.18	1757.71	1810.3	1777.41	1726.7	1719.01	1597.24	1680.87	1675.57	1528.92	1725.68	1722.86	1626.18	1666.24	1585.26	Yes	Yes	Yes
4076	yjaG	b3999	483.005	526.418	514.771	466.67	457.643	441.485	403.723	391.969	399.484	357.213	352.033	336.252	414.522	369.946	448.255	445.366	444.082	414.403	Yes	Yes	Yes
4077	hupA	b4000	480.495	475.215	507.928	525.23	490.407	560.102	466.834	543.139	462.108	449.705	482.173	551.259	565.667	559.582	631.728	873.711	820.871	947.201	Yes	Yes	Yes
4078	yjaH	b4001	694.418	687.276	694.794	631.557	697.569	664.607	705.203	586.084	689.883	553.753	712.704	671.334	586.36	714.088	695.747	655.261	681.403	590.683	Yes	Yes	Yes
4079	yjaI	b4002	800.159	738.664	675.115	666.268	766.708	763.703	706.646	738.262	713.908	696.335	716.406	799.411	657.032	798.35	754.839	740.18	802.509	781.436	Yes	Yes	Yes
4080	zraS	b4003	2098.13	2135.56	2078.23	2258.46	2077.19	2199.2	1864.96	2126.3	2068.74	2061.86	1959.49	2098.54	1888.04	2150.28	1979.99	2106.37	2099.23	2198.27	Yes	Yes	Yes
4081	zraR	b4004	2444.2	2372.3	2408.22	2395.34	2554.14	2524.31	2343.45	2487.57	2344.88	2358.38	2408.03	2376.36	2274.18	2302.31	2364.07	2333.11	2340.2	2367.97	Yes	Yes	Yes
4082	purD	b4005	1148.97	1229.91	1181.27	1314.59	1385.73	1417.78	1329.71	1265.46	1371.21	1195.77	1282.65	1249.89	1318.53	1237.1	1241.09	1197.41	1288.14	1256.34	Yes	Yes	Yes
4083	purH	b4006	2210.98	2183.37	2129.83	2037.17	1995.7	2050.14	2058.03	2177.16	2017.92	1842.91	2032.31	1883.36	2106.73	2044.55	2180.43	2405.59	2538.35	2495.59	Yes	Yes	Yes
4084	rrsE	b4007	0	0	0	0	0	0	0	0	0	0	0	0	0	0	0	0	0	0	No	No	No
4085	gltV	b4008	0	0	0	0	0	0	0	0	0	0	0	0	0	0	0	0	0	0	No	No	No
4086	rrlE	b4009	0	0	0	0	0	0	0	0	0	0	0	0	0	0	0	0	0	0	No	No	No
4087	rrfE	b4010	0	0	0	0	0	0	0	0	0	0	0	0	0	0	0	0	0	0	No	No	No
4088	yjaA	b4011	196.358	214.91	264.668	235.887	225.956	220.414	301.854	248.077	300.16	216.959	157.355	200.1	186.349	217.636	182.197	247.425	222.65	273.656	Yes	Yes	Yes
4089	yjaB	b4012	294.571	337.267	342.03	342.496	280.658	305.562	293.448	319.395	288.174	272.155	296.122	305.295	317.881	314.749	288.068	286.234	278.927	269.712	Yes	Yes	Yes
4090	metA	b4013	762.457	720.455	740.764	788.187	800.274	769.574	782.168	749.269	793.935	679.073	735.958	729.506	633.293	679.799	800.186	745.892	782.967	771	Yes	Yes	Yes
4091	aceB	b4014	1305.65	1458.58	1470.15	1393.59	1628.49	1460	1533.73	1364.97	1365.31	1414.55	1391.36	1380.12	1326.18	1310.43	1362.78	1400.8	1484.01	1353.91	Yes	Yes	Yes
4092	aceA	b4015	1620.31	1612.41	1592.71	1775.22	1702	1799.13	1595.81	1678.92	1707.33	1592.89	1577.19	1543.64	1735.26	1613.44	1702.56	1512.36	1676.14	1611.85	Yes	Yes	Yes
4093	aceK	b4016	2025.83	2283.96	2092.71	2120.09	2239.28	2141.94	2113.2	2153.37	2144.34	2051	2052.92	2052.49	2060.26	2027.58	2015.26	2081.12	2186.4	2085.63	Yes	Yes	Yes
4094	arpA	b4017	99.6363	113.371	135.053	105.554	125.961	132.27	153.173	106.561	149.569	121.925	130.087	152.079	154.633	132.206	132.955	129.765	159.059	142.116	Yes	Yes	Yes
4095	iclR	b4018	969.774	1055.37	990.692	943.385	949.902	984.476	881.388	924.17	945.844	1011.21	925.443	907.897	835.157	837.654	876.511	719.132	683.985	765.893	Yes	Yes	Yes
4096	metH	b4019	6001.79	6070.85	6202	6261.54	6422.77	6376.51	5905.71	5931.13	5770.43	5826.65	5781.61	5586.82	5933.03	5948.68	5985.28	6121.42	6132.8	6157.66	Yes	Yes	Yes
4097	yjbB	b4020	3620.55	3583.18	3690.24	3688.18	3369.3	3561.95	3461.69	3576.84	3455.94	3363.82	3421.43	3496.53	3343.32	3356.03	3376.61	3518.83	3488.65	3744.24	Yes	Yes	Yes
4098	pepE	b4021	2015.07	2001.66	2045.3	2044.86	2031.07	2167.29	1888	2077.97	2032.51	1960.14	1985.65	1925.46	1879.01	1917.15	1819.37	1929.1	1954.2	1999.16	Yes	Yes	Yes
4099	yjbC	b4022	2970.02	3263.71	3153.72	3217.63	3069.22	3238.49	3133.38	2913.2	3174.84	2752.78	2778.36	2908.74	2041.97	2072.66	2308.03	1882.97	1818.38	1841.24	Yes	Yes	Yes
4100	yjbD	b4023	1133.74	1296.32	1220.71	1407.09	1263.09	1403.09	1200.28	1251.16	1258.58	1259.6	1239.89	1179.95	1103.68	1218.77	1306.02	1039.06	1178.4	1125.29	Yes	Yes	Yes
4101	lysC	b4024	2989.35	3239.83	3098.31	3244.29	3228.06	3085.35	3400.02	3069.53	3322.76	2971.8	3044.52	2787.46	3108.84	3058.51	3068.65	2919.47	3083.68	2973.14	Yes	Yes	Yes
4102	pgi	b4025	1003.37	1003.09	1059.15	1013.33	996.543	1002.64	923.391	979.349	956.682	933.622	878.127	995.814	997.616	1108.71	1085.62	990.466	1030.34	1010.8	Yes	Yes	Yes
4103	yjbE	b4026	1624.35	1657.44	1707.41	1778.17	1656.65	1742.63	1785.15	1705.35	1616.65	1691.38	1722.73	1700.03	1627.64	1667.64	1568.06	1586.84	1678.9	1637.3	Yes	Yes	Yes
4104	yjbF	b4027	1594.68	1631.23	1657.8	1735.06	1913.48	1726.42	1598	1803.43	1745.25	1564.37	1747.46	1687.44	1574.05	1554.16	1698.5	1579.53	1645.85	1662.31	Yes	Yes	Yes
4105	yjbG	b4028	1026.05	1158.95	1115.68	995.927	1039.4	1029.66	1102.5	1042.37	1068.13	1105.26	973.405	1047.2	1097.16	1071.16	1044.93	1023.09	1080.51	1042.4	Yes	Yes	Yes
4106	yjbH	b4029	2525.62	2306.01	2492.43	2581.6	2440.77	2656.34	2588.38	2506.43	2421.82	2361.58	2401.19	2653.35	2408.15	2487.15	2417.15	2472.73	2534.23	2395.42	Yes	Yes	Yes
4107	yjbT	b4620	517.218	494.703	486.861	559.134	550.313	487.718	471.834	479.214	539.608	443.558	505.229	477.84	498.608	485.241	462.737	490.882	531.071	492.245	Yes	Yes	Yes
4108	yjbA	b4030	669.357	783.589	709.448	711.078	732.033	738.286	640.894	724.266	688.293	799.904	699.625	772.761	684.639	805.592	775.317	747.816	746.433	722.573	Yes	Yes	Yes
4109	xylE	b4031	12000.4	12360.9	11935.8	12330	12100.9	12490.4	12233.3	12136.6	12069.5	11446.4	11846.1	11967.2	11855.6	11460.1	11855.8	12212.9	11711.6	12128.4	Yes	Yes	Yes
4110	malG	b4032	1589.14	1428.82	1606.47	1496.59	1657.77	1652.33	1549.85	1629.36	1600.75	1596.93	1550.15	1645.99	1553.79	1586.43	1507.43	1552.41	1506.29	1641.24	Yes	Yes	Yes
4111	malF	b4033	2827.83	2923.99	2881.18	2967.42	2938.15	2822.81	2932.38	2857.12	2853.63	2947.52	2793.12	2742.09	2764.48	2837.19	2780.96	2794.43	2705.42	2838.92	Yes	Yes	Yes
4112	malE	b4034	1379.23	1453.89	1487.57	1378.06	1420.04	1558.82	1523.51	1535.71	1445.85	1427.44	1444.74	1378.4	1418.53	1458.8	1376.87	1412.86	1498.9	1479.33	Yes	Yes	Yes
4113	malK	b4035	1254.68	1197.36	1188.24	1185.37	1231.24	1170.89	1227.72	1193.65	1123.11	1209.47	1198.31	1178.33	1210.52	1087.01	1214.39	1073.5	1146.49	1302.95	Yes	Yes	Yes
4114	lamB	b4036	2820.03	2626.11	2927.15	2888.4	2700.54	2845.74	2609.48	3036.13	2766.76	2854.19	2717.04	2730.25	2588.43	2674.06	2684.54	2893.12	2788.46	2773.01	Yes	Yes	Yes
4115	malM	b4037	1945.65	1892.35	1866.04	1844.47	1883.1	1880.91	1879.48	1905.35	1875.64	1804.8	1805.88	1745.03	1972.07	1904.89	1844.13	1841.38	1799.8	1858.3	Yes	Yes	Yes
4116	yjbI	b4038	0	0	0	0	0	0	0	0	0	0	0	0	0	0	0	0	0	0	No	No	No
4117	ubiC	b4039	1343.46	1242.75	1233.82	1286.05	1201.67	1280.53	1356.77	1188.51	1283.5	1225.53	1277.17	1262.64	1277.93	1246.73	1233.79	1174.9	1055.84	1089.67	Yes	Yes	Yes
4118	ubiA	b4040	0	0	0	0	0	0	0	0	0	0	0	0	0	0	0	0	0	0	No	No	No
4119	plsB	b4041	130.347	148.905	137.139	102.775	145.433	148.827	136.825	118.773	103.289	117.798	162.109	127.97	119.029	155.389	124.231	134.435	111.331	135.548	Yes	Yes	Yes
4120	dgkA	b4042	24.778	31.1834	32.0502	32.6648	22.1042	14.34	26.8072	30.4375	24.1527	24.3224	19.7969	41.1289	32.7861	43.2219	35.6663	59.3363	55.051	30.2668	No	No	No
4121	lexA	b4043	0	0	0	0	0	0	0	0	0	0	0	0	0	0	0	0	0	0	No	No	No
4122	dinF	b4044	2126.41	2206.74	2234.31	2215.99	2192.86	2255.62	2250.75	2180.1	2151.35	2184.83	2174.98	2156.82	2250.95	2235.62	2161.95	2267.86	2252.11	2271.26	Yes	Yes	Yes
4123	yjbJ	b4045	126.565	102.849	151.325	186.421	121.649	131.351	132.658	133.569	154.356	129.26	115.053	143.934	138.395	140.155	125.431	146.5	165.143	119.745	Yes	Yes	Yes
4124	yjbK	b4046	876.887	736.185	774.731	630.74	694.945	685.519	766.342	742.518	728.865	673.15	691.537	688.816	651.886	719.445	737.817	651.363	633.652	611.881	Yes	Yes	Yes
4125	yjbL	b4047	0	0	0	0	0	0	0	0	0	0	0	0	0	0	0	0	0	0	No	No	No
4126	yjbM	b4048	11.7476	10.4048	9.02315	32.6982	25.8161	18.773	5.64604	15.7171	18.7954	14.0753	8.65893	12.5646	8.49631	16.3494	2.4592	16.9483	22.018	11.8425	No	No	No
4127	dusA	b4049	1454.38	1521.75	1415.96	1506.89	1525.37	1714.3	1372.11	1484.44	1393.72	1385.63	1368.03	1489.4	1259.75	1229.62	1182.82	1039.83	1040.93	997.38	Yes	Yes	Yes
4128	yjbO	b4050	416.535	399.012	397.182	385.275	405.863	401.04	523.759	406.758	349.133	385.08	409.398	363.198	382.261	384.162	419.254	486.597	406.089	376.313	Yes	Yes	Yes
4129	qor	b4051	1749.99	1737.46	1709.39	1729.22	1876.57	1839.85	1680.11	1787.33	1767.32	1631.02	1834.16	1781.66	1726.7	1810.95	1664.65	1801.03	1795.56	1693.38	Yes	Yes	Yes
4130	dnaB	b4052	0	0	0	0	0	0	0	0	0	0	0	0	0	0	0	0	0	0	No	No	No
4131	alr	b4053	1669.87	1770.87	1763.6	2126.74	1910.97	1923.96	1809.02	1767.18	1660.39	1644.65	1597.67	1634.11	1684.98	1605.15	1679.16	1562.3	1681.68	1777.48	Yes	Yes	Yes
4132	tyrB	b4054	2576.04	2503.11	2619.56	2493.68	2528.48	2735.36	2538.02	2579.36	2691.15	2496.05	2606.51	2379.63	2475.56	2539.97	2395.65	2489.03	2635.54	2597.06	Yes	Yes	Yes
4133	yjbS	b4621	0	0	0	0	0	0	0	0	0	0	0	0	0	0	0	0	0	0	No	No	No
4134	aphA	b4055	2052.79	1914.66	1844.28	2017.97	2093.65	2204.44	1994.63	2043.09	2064.2	1956.01	2068.36	1935.24	2086.96	1790.31	2063.53	2044.64	1981.11	2115.42	Yes	Yes	Yes
4135	yjbQ	b4056	881.392	967.347	1024.78	1060.75	1101.55	974.036	1005.86	1105.2	977.089	1025.22	963.044	945.314	1075.52	1065.49	983.172	1067.02	972.188	1108.99	Yes	Yes	Yes
4136	yjbR	b4057	562.354	594.359	554.632	600.82	648.787	562.336	607.494	509.357	706.976	590.564	613.168	609.646	518.944	547.316	578.83	627.856	525.831	628.818	Yes	Yes	Yes
4137	uvrA	b4058	6959.74	7136.1	7022.94	7344.96	7113.68	7158.38	7105.92	7099.75	7314.44	7214.58	7212.56	7312.79	7307.5	7110.69	7175.05	7487.39	7505.51	7177.14	Yes	Yes	Yes
4138	ssb	b4059	0	0	0	0	0	0	0	0	0	0	0	0	0	0	0	0	0	0	No	No	No
4139	yjcB	b4060	590.282	603.005	580.271	620.814	632.769	682.566	592.166	599.082	691.165	591.583	653.784	638.044	609.604	622.974	490.227	596.218	744.62	615.592	Yes	Yes	Yes
4140	yjcC	b4061	4698.57	4879.93	4834.64	5174.57	4928.66	4816.05	4873.56	4871.99	4962.59	4841.86	4788.63	4715.92	4891.87	4720.82	4877.31	4931.3	5009.15	4985.06	Yes	Yes	Yes
4141	soxS	b4062	443.895	459.448	448.762	423.013	416.534	413.547	467.893	412.273	422.342	397.267	448.553	419.979	380.445	435.067	418.905	452.219	518.378	461.661	Yes	Yes	Yes
4142	soxR	b4063	585.376	552.333	533.348	539.775	551.75	596.565	556.977	607.129	589.164	532.636	584.456	510.12	524.593	601.836	525.763	518.699	586.831	562.928	Yes	Yes	Yes
4143	ryjA	b4459	0	0	0	0	0	0	0	0	0	0	0	0	0	0	0	0	0	0	No	No	No
4144	yjcD	b4064	2505.87	2322.58	2508.5	2283.82	2372.59	2442.51	2338.44	2298.94	2264.2	2213.22	2424.08	2394.06	2387.54	2302.11	2330.1	2226.9	2328.87	2026.72	Yes	Yes	Yes
4145	yjcE	b4065	2929.88	3021.24	2907.15	2706.81	2975.69	2932.87	2867.61	2898.74	2848.58	2663.56	2880.89	2828.56	2935.72	2918.66	3056.94	3139.25	3043.85	3077.4	Yes	Yes	Yes
4146	yjcF	b4066	1.31063	1.16144	0	1.21689	0	0	1.41416	7.8753	1.34576	0	0	1.14092	0	2.33168	1.22808	0	0	0	No	No	No
4147	actP	b4067	2048.09	2024.2	2024.57	2049.06	1923.03	1880.29	2019.81	2029.31	1832.04	1896.68	1884.71	1935.88	1841.34	2021.38	1868.87	1972.19	2083.96	1947.48	Yes	Yes	Yes
4148	yjcH	b4068	615.063	606.69	592.683	630.807	587.984	646.536	546.015	586.893	557.344	580.682	535.98	576.052	535.028	580.485	534.104	563.093	602.553	554.901	Yes	Yes	Yes
4149	acs	b4069	2413.59	2499.46	2408.66	2339.99	2295.1	2371.33	2288.97	2396.11	2389.9	2250.94	2309.2	2292.63	2256	2257.6	2272.53	2356.06	2318.43	2427.26	Yes	Yes	Yes
4150	nrfA	b4070	2220.35	2287.78	2239.31	2218.02	2292.55	2304.74	2381.34	2240.96	2189.78	2324.4	2322.43	2124.68	2251.79	2074.25	2387.59	2106.78	2444.11	2294.29	Yes	Yes	Yes
4151	nrfB	b4071	1064.47	1166.85	1274.29	1133.67	1149.36	1158.8	1134.89	1111.24	1154.29	1126.33	1211.12	1165.47	1182	1218.8	1186.96	1263.47	1186.56	1255.57	Yes	Yes	Yes
4152	nrfC	b4072	1548.99	1569.59	1529.78	1672.72	1433.7	1605.02	1487.32	1622.63	1442.63	1550.98	1578.94	1526.91	1544.82	1537.97	1607.9	1599.17	1520.12	1542.14	Yes	Yes	Yes
4153	nrfD	b4073	1618.8	1799.12	1724.83	1727.9	1694.01	1659.84	1631.77	1607.98	1662.34	1807.18	1639.33	1578.14	1538.63	1593.79	1504.72	1611.14	1738.8	1656.47	Yes	Yes	Yes
4154	nrfE	b4074	2677.75	2500.48	2697.61	2500.63	2454.59	2774.45	2760.06	2613.33	2475.06	2547.72	2499.46	2498.11	2598.99	2474.26	2605.38	2499.73	2502.35	2684.39	Yes	Yes	Yes
4155	nrfF	b4075	1197.95	1270.33	1199.68	1027.34	1252.71	1191.12	966.818	1150.11	985.017	1217.59	1055.24	1109.31	1243.09	1143.83	1148.59	1091.57	1104.5	1210.69	Yes	Yes	Yes
4156	nrfG	b4076	718.567	687.046	731.187	807.799	838.327	719.201	686.565	672.156	677.822	782.788	667.678	778.659	695.271	646.435	654.037	683.411	679.304	715.097	Yes	Yes	Yes
4157	gltP	b4077	1861.92	1944.08	1948.7	2131.18	1926.36	1845.36	1768.28	2019.68	1866.64	1877.64	1916.45	1926.53	1994.8	2033.42	2023.28	2104.33	2003.59	2162.27	Yes	Yes	Yes
4158	yjcO	b4078	2117.5	2239.6	2191.97	2265.1	2113.15	2139.15	2112.6	2150.14	2171.64	2194.59	2199.99	2085.9	2197.45	2160.04	2156.77	2170.41	2229.44	2091.16	Yes	Yes	Yes
4159	fdhF	b4079	4431.93	4438.52	4594.45	4510.77	4584.92	4495.89	4494.72	4241.67	4408.59	4351.53	4320.59	4653.56	4508.98	4369.65	4470.15	4263.08	4435.43	4514.64	Yes	Yes	Yes
4160	yjcP	b4080	2420.1	2388.22	2419.19	2332.89	2127.97	2301.57	2208.1	2212	2330.24	2194.96	2238.88	2222.17	2295.57	2154.72	2228.61	2233.7	2352.47	2278.82	Yes	Yes	Yes
4161	yjcQ	b4081	3615.58	3674.71	3464.26	3665.22	3501.6	3462.79	3466.33	3504.5	3378.7	3385.33	3437.41	3400.1	3511.43	3442.82	3432.62	3416.98	3203.56	3336.52	Yes	Yes	Yes
4162	yjcR	b4082	1559.62	1582.46	1562.75	1505.54	1760.84	1624.99	1456.44	1543.89	1635.02	1452.92	1609.34	1502.76	1427.46	1432.54	1586.74	1522.45	1543.65	1533.47	Yes	Yes	Yes
4163	ytcA	b4622	1160.94	934.871	1134.73	1073.93	1099.49	1094.99	1105.12	997.407	1002.38	1064.48	1054.36	1021.93	976.942	992.614	1041.03	1173.76	1085.66	1174.72	Yes	Yes	Yes
4164	yjcS	b4083	5806.43	6194.88	5895.33	5891.64	6068.17	6283.26	6069.02	5672.56	5999.13	5912.09	5650.9	5953.26	6012.63	5946.7	5861.73	6033.22	5780.84	6041.41	Yes	Yes	Yes
4165	alsK	b4084	1568.56	1638.55	1697.65	1758.89	1732.49	1674.42	1699.18	1815.78	1689.63	1692.88	1599.04	1616.32	1708.1	1641.5	1639.06	1626.9	1727.79	1793.4	Yes	Yes	Yes
4166	alsE	b4085	782.447	744.104	647.39	745.585	716.29	656.974	670.373	700.72	653.248	734.344	781.585	715.28	712.125	673.529	693.825	838.101	695.972	617.486	Yes	Yes	Yes
4167	alsC	b4086	2036.81	2175.49	2063.14	2076.78	2026.18	2166.92	2221.04	2001.66	2031.48	2095.91	1927.94	2108.13	2115.63	2187.92	2176.95	2036.61	1969.4	2040.26	Yes	Yes	Yes
4168	alsA	b4087	3063.88	3153.12	3414.87	3166.33	3251.12	3444.24	3205.04	3207.2	3262.98	3233.08	3173.89	3016.73	3197.66	3056.46	3119.27	3045.52	2902.05	3074.04	Yes	Yes	Yes
4169	alsB	b4088	4459.21	4643.36	4528.1	4700.07	4652.36	4594.92	4825.8	4581.87	4539.38	4715.91	4502.15	4553.74	4572.5	4723.71	4639.87	4452.02	4711.13	4530.69	Yes	Yes	Yes
4170	rpiR	b4089	3734.85	3985.93	3899.2	4045.33	4012.84	3995.27	3771.31	3828.91	3845.74	4014.54	3734.09	3833.86	3450.12	3561.7	3525.65	3219.72	3152.03	3421.88	Yes	Yes	Yes
4171	rpiB	b4090	1243.49	1163.71	1179.72	1251.58	1204.78	1288.91	1271.88	1171.12	1176.3	1179	1159.55	1022.43	1288.17	1165.01	1218	1230.62	1385.5	1197.93	Yes	Yes	Yes
4172	yjdP	b4487	597.381	556.744	640.111	567.602	636.987	702.684	643.755	559.904	563.182	596.475	612.417	556.748	611.495	545.286	531.792	674.953	595.697	647.559	Yes	Yes	Yes
4173	phnP	b4092	1799.02	1872.92	1962.28	1800	1845.96	1958.52	1795.26	1849.71	1840.97	1704.04	1732.4	1771.48	1871.68	1690.38	1907.72	1949.99	1862.71	1746.91	Yes	Yes	Yes
4174	phnO	b4093	904.887	769.853	781.361	759.092	812.859	754.416	825.35	719.974	638.911	790.927	791.004	788.938	758.506	797.483	830.69	800.202	795.841	726.331	Yes	Yes	Yes
4175	phnN	b4094	436.658	494.963	533.822	511.433	525.156	495.922	480.766	461.241	474.145	428.499	481.73	453.085	452.18	466.145	501.092	516.974	490.676	506.976	Yes	Yes	Yes
4176	phnM	b4095	913.026	965.516	893.238	875.85	942.1	861.037	894.936	863.288	852.453	995.499	906.731	797.978	907.889	985.697	858.791	797.699	909.308	876.019	Yes	Yes	Yes
4177	phnL	b4096	324.63	362.873	351.277	390.167	360.843	299.022	317.718	361.546	379.657	363.577	349.856	328.962	318.268	340.55	414.056	337.369	339.299	337.525	Yes	Yes	Yes
4178	phnK	b4097	861.86	865.203	869.218	832.029	869.57	900.613	893.645	933.573	875.591	919.022	841.323	863.906	841.392	885.595	807.238	796.372	799.397	808.984	Yes	Yes	Yes
4179	phnJ	b4098	2341.75	2433.28	2538.02	2516.16	2452.08	2434.59	2448.46	2427.47	2314.83	2441.61	2327.98	2343.47	2357.6	2230.11	2267.25	2334.74	2229.7	2438.7	Yes	Yes	Yes
4180	phnI	b4099	1585.69	1595.23	1555.27	1662.3	1622.05	1651.88	1649.95	1704.44	1604.22	1627.96	1655.32	1510.23	1601.66	1453.68	1470.97	1561.17	1631.62	1550.89	Yes	Yes	Yes
4181	phnH	b4100	1086.8	1101.18	1150.17	1062.17	988.027	1104.11	1157.74	1114.65	1178.61	1122.05	1056.67	1140.29	1189.36	1008.55	1125.51	1074.42	1060.45	1193.66	Yes	Yes	Yes
4182	phnG	b4101	385.617	406.527	364.787	406.478	398.611	446.161	407.207	409.114	504.172	369.766	407.635	337.985	392.825	355.539	373.53	298.711	295.312	346.669	Yes	Yes	Yes
4183	phnF	b4102	1026.26	1117.85	1087.43	1077.17	922.774	1043.85	888.25	958.622	1144.96	1016.45	980.237	1010.49	912.085	872.523	1015.21	915.343	944.479	866.648	Yes	Yes	Yes
4184	phnE	b4104	364.579	362.111	363.875	340.265	378.146	377.903	349.072	350.854	385.281	302.374	285.686	318.613	321.678	353.176	315.941	274.59	341.665	269.181	Yes	Yes	Yes
4185	phnD	b4105	1129.66	1056.13	1143.75	1207.84	1177.82	1215.92	1165.1	1071.46	1115.43	1149.63	1156.19	1124.17	1127.52	1095.43	1064.07	1128.36	1133.54	1154.15	Yes	Yes	Yes
4186	phnC	b4106	1094.18	1153.66	1058.58	1048.33	1028.26	1110.74	1055.92	1027.08	949.229	945.006	987.431	1030.81	967.196	1096.51	1059.11	951.258	933.395	989.986	Yes	Yes	Yes
4187	phnB	b4107	605.323	642.594	654.986	657.627	723.105	535.278	591.861	631.715	581.486	558.824	595.873	592.742	604.591	638.812	662.366	603.226	635.665	600.015	Yes	Yes	Yes
4188	phnA	b4108	748.226	821.036	794.523	961.49	850.721	862.071	857.357	814.694	834.469	877.493	773.093	836.151	877.863	961.61	830.037	768.106	850.361	737.845	Yes	Yes	Yes
4189	yjdA	b4109	3345.47	3424.85	3354.18	3419.28	3295.4	3489.99	3302.09	3344.3	3458.82	3263.06	3439.15	3167.98	3422.92	3231.67	3445.9	3545.11	3289	3467.16	Yes	Yes	Yes
4190	yjcZ	b4110	1535.71	1519.96	1426.24	1493.71	1500.21	1501.93	1418.42	1482.52	1453.05	1450.97	1383.38	1443.37	1392.74	1628.97	1564.26	1503.31	1471.17	1468.97	Yes	Yes	Yes
4191	proP	b4111	3412.33	3245.18	3407.39	3461.07	3316.66	3303.87	3275.98	3240.46	3262.44	3104.53	3083.97	3363.01	3393.98	3264.5	3324.03	3156.68	3049.52	3158.32	Yes	Yes	Yes
4192	pmrR	b4703	0	0	0	0	0	0	0	0	0	0	0	0	0	0	0	0	0	0	No	No	No
4193	basS	b4112	3588.09	3319.15	3396.39	3456.19	3460.56	3670.56	3507.91	3560.51	3535.06	3414.89	3386.32	3494.61	3541.35	3414.97	3449.74	3635.18	3465.26	3506	Yes	Yes	Yes
4194	basR	b4113	1023.27	1070.19	1083.11	1023.4	1079.32	1190.81	1043.93	1075.47	1119.37	1100.11	1029.86	1132.59	1003.45	1095.68	1167.38	1085.3	1061.13	1118.32	Yes	Yes	Yes
4195	yjdB	b4114	4515.22	4750.88	4630.35	4938.74	5045.38	4828.98	4558.32	4737.85	4643.32	4527.93	4592.71	4693.74	4920.24	4827.9	4846.55	4540.42	4894.37	4477	Yes	Yes	Yes
4196	adiC	b4115	4339.06	4309.32	4350.5	4451.23	4258.34	4161.26	4178.18	4316.96	4113.36	4198.64	4199.81	4321.56	4563.35	4309.77	4439.9	4272.82	4067.23	4185.43	Yes	Yes	Yes
4197	adiY	b4116	2405.74	2429.07	2353.68	2595.89	2483.83	2230.82	2357.08	2492.24	2318.24	2496.1	2269.52	2299.93	2364.4	2346.17	2369.68	2421.32	2453.67	2442.41	Yes	Yes	Yes
4198	adiA	b4117	4695.38	4374.46	4446.21	4321.03	4659.85	4714.93	4483.32	4360.79	4366.63	4398.94	4462.19	4325.4	4508.91	4305.3	4445.21	4454.62	4283.87	4305.79	Yes	Yes	Yes
4199	melR	b4118	878.992	847.281	908.423	853.752	955.382	886.679	893.983	898.08	888.704	839.284	944.46	797.924	899.171	919.851	842.701	1001.65	943.776	913.337	Yes	Yes	Yes
4200	melA	b4119	3297.98	3228.75	3175.23	3206.15	3418.17	3272.79	3401.46	3415.49	3419.8	3196.99	3150.42	3082.39	3322.16	3353.15	3421.94	3206.67	3290.89	3306.8	Yes	Yes	Yes
4201	melB	b4120	7705.83	7794.1	8080.02	8225.97	8056.86	7902.49	8043.62	8155.42	7801.74	7732.53	7921.9	7845.07	7940.93	7984.61	8123.54	8358.86	8054.25	7762.75	Yes	Yes	Yes
4202	yjdF	b4121	1897.38	1802.09	2032.03	1922.74	1967.25	1962.37	1862.54	1857.32	1828.38	1762.77	1775.32	1898.93	2037.84	1920.31	1921.01	1738.22	1970.21	1964.24	Yes	Yes	Yes
4203	fumB	b4122	2411.5	2417.62	2259.5	2473.02	2261.66	2346.59	2295.02	2332.12	2430.52	2270.66	2341.91	2356.76	2230.98	2431.47	2424.62	2461.63	2357.81	2406.35	Yes	Yes	Yes
4204	dcuB	b4123	3915.35	4098.29	3796.1	3876.76	4029.93	4039.64	4060.36	4027.02	4016.07	3981.74	3765.05	3929.07	3896.5	3867.55	4049.16	4012.82	3957.1	3815.34	Yes	Yes	Yes
4205	dcuR	b4124	3909.62	3682	3846.19	4013.79	4061.25	3885	3949.84	3927.42	3890.5	3840.68	3790.6	3851.59	3984.89	3955.34	4040.35	3993.26	3799.71	4073.69	Yes	Yes	Yes
4206	dcuS	b4125	2903.67	2686.47	2870.33	2892.15	2855.95	2806.47	2928.92	2795.01	2844.02	2567.34	2798.51	2814.12	2739.12	2976.7	2832.34	2856.21	2879.25	2841.67	Yes	Yes	Yes
4207	yjdI	b4126	3322.93	3474.03	3320.32	3452.03	3592.23	3307.81	3452.79	3632.01	3321.9	3438.33	3453.34	3616.01	3412.36	3470.2	3280.76	3293.31	3648.31	3569.7	Yes	Yes	Yes
4208	yjdJ	b4127	1227.72	1164.36	1165.5	1134.25	1029.64	1161.41	1202.17	1190.54	1181.49	1196.74	1117.1	1123.53	1145.43	1152.08	1201.55	1254.34	1207.97	1095.44	Yes	Yes	Yes
4209	yjdK	b4128	0	0	0	0	0	0	0	0.991345	2.71309	2.53267	0	0	0	0	4.88918	0	0	0	No	No	No
4210	yjdO	b4559	209.97	162.83	159.66	195.47	184.846	180.803	194.923	178.449	191.281	183.612	140.091	169.261	178.883	156.46	198.008	151.378	192.588	165.297	Yes	Yes	Yes
4211	lysU	b4129	10472.2	10608.1	10410.4	10627.7	10417.4	10585.7	10483.9	10320.1	10438.6	10684.2	10301.2	10334.8	10544.9	10662	10808.1	10347.2	10631.1	10710	Yes	Yes	Yes
4212	yjdL	b4130	3639.27	3665.92	3889.54	3897.03	3793.77	3813.01	3690.26	3711.81	3843.15	3657.39	3624.62	3732.41	3773.51	3709.19	3766.53	3908.67	3675.99	3625.84	Yes	Yes	Yes
4213	cadA	b4131	7136.65	7217.23	7347.38	7287.54	7208.16	7280.46	7464.53	7319.16	7101.83	7520.96	7071.52	7477.8	7286.24	7440.54	7382	7407.91	7463.74	7021.84	Yes	Yes	Yes
4214	cadB	b4132	4562.79	4448.87	4209.53	4397.18	4482.99	4531.85	4399.08	4223.19	4503.29	4587.59	4451.87	4573.37	4707.95	4789.17	4725.04	4851.62	4772.52	4904.52	Yes	Yes	Yes
4215	cadC	b4133	3756.77	3576.27	3667.15	3749.88	3750.15	3593.3	3444.51	3588.11	3586.46	3466.86	3634.5	3556.59	3724.46	3558.31	3411.12	3608.13	3620.61	3748.71	Yes	Yes	Yes
4216	yjdQ	b4654	797.55	872.653	867.729	853.031	856.437	774.766	854.429	845.502	805.369	837.545	716.056	858.454	927.135	943.964	895.5	985.721	966.365	1000.77	Yes	Yes	Yes
4217	pheU	b4134	0	0	0	0	0	0	0	0	0	0	0	0	0	0	0	0	0	0	No	No	No
4218	yjdC	b4135	1574.01	1416.8	1490.55	1462.04	1518.4	1445.58	1623.52	1506.53	1556.54	1599.07	1561.01	1535.17	1616.67	1444.25	1547.82	1599.16	1528.12	1592.29	Yes	Yes	Yes
4219	dipZ	b4136	3664.39	3596.35	3686.01	3740.02	3622.32	3536.99	3677.58	3717.23	3768.35	3472.18	3492.63	3522.04	3473.88	3615.48	3493.63	3883.45	3631.26	3517.61	Yes	Yes	Yes
4220	cutA	b4137	1280.3	1301.57	1236.78	1291.59	1178.7	1242.36	1290.53	1267.65	1192.85	1158.56	1246.42	1305.66	1227.79	1201.99	1232.48	1354.02	1307.46	1340.38	Yes	Yes	Yes
4221	dcuA	b4138	4358.6	4255.82	4220.32	4538.29	4422.52	4408.22	4531.46	4628.28	4444.44	4353.02	4420.56	4420.88	4286.02	4483.42	4518.04	4490.25	4436.46	4262.36	Yes	Yes	Yes
4222	aspA	b4139	1934.06	1835.05	1893.71	2099.28	1991.59	1999.69	1977.53	1859.75	1819.68	1868.89	1893.28	1849.26	1866.32	1730.86	1867.37	1862.6	1993.31	1889.78	Yes	Yes	Yes
4223	b4140	b4140	1291.9	1129.75	1242.96	1192.11	1266.89	1221.96	1245.35	1147.96	1204.22	1154.32	1109.85	1229.35	1282.4	1180.81	1250.52	1311.61	1241.5	1236.64	Yes	Yes	Yes
4224	yjeH	b4141	3623.1	3657.72	3611.56	3669.09	3517.47	3624.81	3619.5	3630.94	3761.24	3657.26	3695.16	3644.73	3797.6	3841.95	3739.12	3752.13	3777.97	3783.23	Yes	Yes	Yes
4225	groS	b4142	0	0	0	0	0	0	0	0	0	0	0	0	0	0	0	0	0	0	No	No	No
4226	GroEL	b4143	0	0	0	0	0	0	0	0	0	0	0	0	0	0	0	0	0	0	No	No	No
4227	yjeI	b4144	450.991	451.599	468.851	458.649	426.509	420.23	434.736	427.181	460.968	489.07	481.128	421.04	426.458	425.875	372.372	430.656	389.812	502.194	Yes	Yes	Yes
4228	yjeJ	b4145	1219.73	1222.27	1248.44	1356.32	1173.62	1255.27	1247.28	1266.74	1204.88	1233.3	1298.48	1294.83	1281.64	1257.86	1250.12	1350.65	1314.35	1311.17	Yes	Yes	Yes
4229	yjeK	b4146	38.7116	29.6477	52.4665	12.436	1.8965	12.5011	9.97932	19.8734	27.2026	20.2144	19.6346	30.6376	23.9509	23.1405	32.9589	7.19603	20.7068	22.2887	No	No	No
4230	efp	b4147	0	0	0	0	0	0	0	0	0	0	0	0	0	0	0	0	0	0	No	No	No
4231	ecnA	b4410	118.833	61.6842	92.6103	60.9544	72.0958	52.2916	72.7144	87.4531	61.2144	88.4264	98.1639	70.3474	71.8429	109.907	76.8971	80.3474	81.6046	102.261	Yes	Yes	Yes
4232	ecnB	b4411	301.771	244.379	277.847	260.005	322.555	251.244	239.535	286.217	311.522	305.693	295.713	312.02	276.586	314.673	281.951	353.76	319.107	297.603	Yes	Yes	Yes
4233	sugE	b4148	747.805	733.196	785.243	712.899	726.765	787.911	714.349	786.132	752.311	695.99	760.734	685.293	808.166	675.599	761.612	709.893	781.92	740.718	Yes	Yes	Yes
4234	blc	b4149	1326.14	1257.71	1356.56	1209.44	1115.89	1334.94	1310.4	1219.5	1197.22	1302.23	1217.13	1159.52	1283.41	1137.13	1251	1330.99	1301.96	1241.5	Yes	Yes	Yes
4235	ampC	b4150	2182.62	2127.93	2018.84	2226.55	2116.55	2237.23	2113.35	2165.9	2064.09	2125.49	2107.73	2155.52	2103.22	2230.1	2060.03	2028.67	2201.89	2224.64	Yes	Yes	Yes
4236	frdD	b4151	175.006	208.908	219.316	241.486	231.625	236.617	179.688	209.745	214.996	251.3	181.565	213.273	220.238	215.131	266.034	195.421	204.594	235.96	Yes	Yes	Yes
4237	frdC	b4152	582.496	518.741	650.784	585.084	571.514	540.392	540.5	669.015	555.199	520.261	538.547	574.012	554.164	569.041	573.546	586.244	576.022	608.246	Yes	Yes	Yes
4238	frdB	b4153	1405.66	1486.41	1432.56	1448	1469.85	1529.28	1366.3	1410.69	1374.49	1429.34	1333.42	1369.17	1259.02	1506.94	1371.56	1329.45	1371.21	1540.23	Yes	Yes	Yes
4239	frdA	b4154	5074.5	5057.62	4819.97	4883.09	4788.74	4914.65	5096.23	4886.71	4988.22	5012.11	4891.64	5037.33	4999.44	5148.26	5174.64	4976.82	5064.43	5173.63	Yes	Yes	Yes
4240	yjeA	b4155	4.01071	2.37585	1.03064	1.24585	0	0	4.27967	0	0	0	0	0	0	0	2.43987	1.19841	0	1.31067	No	No	No
4241	yjeM	b4156	8902.3	8413.68	8342.95	8639.41	8552.99	8648.2	8624.23	8688.36	8499.96	8592.84	8429.32	8733.12	8797.17	8560.41	8586.39	8592.75	8431.2	8641.98	Yes	Yes	Yes
4242	yjeN	b4157	489.543	419.593	420.699	436.314	448.775	446.655	433.742	429.686	513.35	397.471	490.462	455.844	498.692	439.246	479.353	401.375	440.711	428.539	Yes	Yes	Yes
4243	yjeO	b4158	410.651	368.505	337.201	376.503	408.871	410.225	343.863	369.023	377.195	320.488	387.455	376.46	398.219	438.077	409.819	425.324	355.485	444.259	Yes	Yes	Yes
4244	yjeP	b4159	9881.74	10159.3	10251.2	10188.5	10506.1	10283.2	10337.3	9781.24	10408.2	10374.3	9991.38	10176.7	10700.2	10165.2	10375.6	10284.9	10198.5	10154.2	Yes	Yes	Yes
4245	psd	b4160	14.724	8.32776	23.7368	27.4505	28.5518	6.84344	11.4176	25.87	16.3468	18.9175	19.6119	22.6723	14.3428	10.399	19.5092	17.9645	8.52021	20.9642	No	No	No
4246	yjeQ	b4161	9.37229	7.14029	19.6148	3.74446	0	7.98687	11.4187	5.97076	13.6244	15.1312	2.45118	4.53398	4.77994	17.3292	7.31507	5.98726	4.8683	1.31017	No	No	No
4247	yjeR	b4162	0	0	0	0	0	0	0	0	0	0	0	0	0	0	0	0	0	0	No	No	No
4248	glyV	b4163	40.1778	49.9979	57.8307	48.6943	59.0489	47.9389	39.9697	49.7628	36.7913	42.8634	47.7919	47.6015	46.5945	63.5306	80.4556	62.2576	73.0184	62.8833	Yes	Yes	Yes
4249	glyX	b4164	0	0	0	0	0	0	0	0	0	0	0	0	0	0	0	0	0	0	No	No	No
4250	glyY	b4165	4.01795	2.38097	4.13098	6.24318	1.90491	2.28294	0	3.9811	0	6.30325	0	0	0	8.08552	2.438	0	2.43391	0	No	No	No
4251	yjeV	b4670	53.576	84.5304	46.4769	69.9289	47.6266	50.2289	58.5293	62.7042	44.9697	54.2056	45.3388	41.9329	58.537	76.2322	71.9189	74.2257	80.3176	68.1216	No	No	No
4252	yjeS	b4166	2044.14	1969.44	2063.83	1944.52	2059.66	2050.54	2047.18	1961.84	1973.33	1851.67	1937.22	2021.76	1765.53	1845.64	1895.4	1733.42	1674.45	1625.7	Yes	Yes	Yes
4253	yjeF	b4167	1903.99	1915.26	1784.46	1871.44	1667.75	1915.36	1914.6	1796.84	1800.52	1817.29	1796.08	1794.91	1798.59	1683.69	1857.37	1979.71	1862.91	1784.07	Yes	Yes	Yes
4254	yjeE	b4168	0	0	0	0	0	0	0	0	0	0	0	0	0	0	0	0	0	0	No	No	No
4255	amiB	b4169	3605.52	3454.32	3305.75	3761.98	3657.36	3744.52	3486.98	3432.95	3551.27	3540.44	3487.43	3600.62	3868.4	3529.49	3732.41	3726.44	3719.31	3707.92	Yes	Yes	Yes
4256	mutL	b4170	3800.88	3685.42	3662.48	3668.16	3736.86	3635.01	3578.71	3512.04	3514.95	3737.51	3648.64	3727.09	3772.07	3679.01	3613.75	3795.24	3580.3	3563.56	Yes	Yes	Yes
4257	miaA	b4171	112.649	73.9221	72.404	46.2735	32.4406	66.3234	67.1255	42.823	75.0005	68.009	44.0863	71.3616	48.9302	54.2471	40.2015	32.2994	59.6054	47.1435	No	No	No
4258	hfq	b4172	5.36508	4.77012	10.3455	2.50176	0	2.28754	2.85656	3.98384	0	11.3336	20.8168	3.39793	4.77307	5.77039	1.21812	1.19615	2.43274	2.61895	No	No	No
4259	hflX	b4173	1926.29	1805.75	1867.62	1726.51	1796.32	1834.91	1966.83	1727.09	1878.03	1785.49	1801.15	1831.38	1878	1883.31	1844.12	1945.99	1829.34	1924.86	Yes	Yes	Yes
4260	hflK	b4174	2026.1	2153.49	2066.96	2056.23	2087.26	2039.29	2122.72	2255.27	2117.02	2109.92	2146.14	2044.05	2064.86	2056.08	2008.28	2089.16	2139.3	2195.72	Yes	Yes	Yes
4261	hflC	b4175	1966.12	1890.29	1844.88	1813.9	1765.01	1738.82	1861.45	1859.97	1950.82	1977.42	1940.26	1888.73	1811.65	1844.69	1794.96	1803.11	1724.45	1771.38	Yes	Yes	Yes
4262	yjeT	b4176	260.391	262.577	235.043	295.477	242.631	215.242	238.584	300.88	275.588	261.785	225.227	269.481	283.824	298.774	243.535	271.402	248.076	281.472	Yes	Yes	Yes
4263	purA	b4177	14.7673	17.9064	25.8902	18.7845	21.0198	16.0325	12.8584	31.8844	15.0084	12.5844	17.1352	19.2468	9.53899	12.6879	17.0455	15.5405	10.9439	7.85464	No	No	No
4264	yjeB	b4178	449.806	466.87	409.171	390.806	384.196	375.716	372.924	347.763	418.921	451.703	367.148	393.964	431.563	503.994	471.149	573.752	468.121	409.722	Yes	Yes	Yes
4265	vacB	b4179	461.984	466.984	469.379	360.837	439.75	450.301	344.372	383.671	272.941	362.309	364.662	310.163	302.76	347.102	294.588	343.008	297.871	312.833	Yes	Yes	Yes
4266	rlmB	b4180	1244.07	1376.49	1241.86	1164.52	1214.72	1195.73	974.66	1107.36	935.021	1077.78	1083.96	1050.28	854.334	919.988	812.987	618.927	671.028	667.462	Yes	Yes	Yes
4267	yjfI	b4181	143.771	149.382	128.56	126.625	145.41	134.156	102.901	144.534	169.271	186.109	130.898	143.725	121.523	140.638	115.611	140.979	158.024	125.634	Yes	Yes	Yes
4268	yjfJ	b4182	2163.51	2236.22	2243.85	2156.67	2280.96	2097.49	2159.57	2055.46	2109.18	2033.2	2095.47	2086.74	2201.51	2236.23	2247.61	2125.29	2164.85	2087.28	Yes	Yes	Yes
4269	yjfK	b4183	1560.32	1644.81	1625.04	1697.99	1661.22	1562.19	1619.38	1591.02	1518.15	1621.89	1478.85	1706.42	1631.91	1507.61	1654.87	1575.63	1563.1	1486.56	Yes	Yes	Yes
4270	yjfL	b4184	232.526	193.672	270.702	223.252	245.008	244.343	181.526	191.41	210.26	238.862	226.279	227.435	253.697	242.031	257.951	215.005	187.175	217.218	Yes	Yes	Yes
4271	yjfM	b4185	2187.01	2251.37	2358.78	2338.13	2337.41	2287.69	2216.97	2384.74	2293.85	2320.57	2433.91	2333.09	2334.3	2380.99	2235.06	2515.41	2292.21	2300.34	Yes	Yes	Yes
4272	yjfC	b4186	1495	1506.8	1442.12	1406.44	1401.64	1453.97	1508.09	1502.55	1470.66	1445.43	1445.53	1409.69	1469.42	1365.51	1547.48	1552.53	1431.62	1566.18	Yes	Yes	Yes
4273	aidB	b4187	1929.75	2068.31	1836.95	1979.22	1932.74	1872.38	1871.34	2067.12	2092.26	2016.88	2050.58	1994.35	2042.89	2152.17	1968.12	2000.02	1943.06	1999.07	Yes	Yes	Yes
4274	yjfN	b4188	586.436	489.378	475.436	557.381	482.834	568.415	483.234	540.509	632.387	567.902	501.28	568.951	554.673	554.1	589.883	518.142	545.57	567.758	Yes	Yes	Yes
4275	yjfO	b4189	1423.16	1341.43	1434.75	1376.02	1398.83	1294.29	1446.88	1317.41	1363.17	1360.61	1214.02	1422.89	1427.05	1474.45	1385.25	1381.24	1397.3	1465.14	Yes	Yes	Yes
4276	yjfP	b4190	777.582	799.466	717.474	850.095	801.106	885.597	780.658	837.765	779.978	798.951	843.523	831.286	811.628	886.9	795.339	763.971	781.232	869.889	Yes	Yes	Yes
4277	ulaR	b4191	243.531	226.232	236.774	251.18	241.526	275.727	288.829	232.394	219.94	270.056	222.477	201.305	212.995	223.432	240.772	190.974	222.329	244.603	Yes	Yes	Yes
4278	yjfR	b4192	1828.84	1722.85	1662.99	1732.29	1800.4	1631.81	1834.6	1714.67	1713.25	1804.7	1619.51	1726.76	1772.67	1828.69	1738.72	1788.96	1699.54	1854.67	Yes	Yes	Yes
4279	sgaT	b4193	2745.99	2721.01	2849.06	2922.87	2875.18	2686.58	2884.42	2714.46	2771.08	2658.1	2765.58	2762.23	2576.29	2818.54	2847.19	2802.86	2907.98	2824.89	Yes	Yes	Yes
4280	ulaB	b4194	386.39	504.308	473.908	429.856	452.775	334.613	436.193	439.976	460.524	423.073	420.354	386.654	396.012	472.001	495.957	392.516	434.829	425.012	Yes	Yes	Yes
4281	ulaC	b4195	359.489	347.414	388.719	344.418	425.954	361.096	357.543	382.122	374.446	402.962	332.36	385.509	401.933	457.013	437.592	381.76	366.801	330.847	Yes	Yes	Yes
4282	ulaD	b4196	725.791	724.873	738.042	755.564	635.194	682.05	733.704	790.225	844.601	749.362	757.535	790.193	765.732	759.711	769.382	691.882	677.699	796.352	Yes	Yes	Yes
4283	ulaE	b4197	1296.89	1278.61	1317.25	1292.6	1380.01	1357.45	1282.97	1312.13	1283.39	1320.34	1332.92	1391.5	1456.38	1302.9	1341.76	1337.12	1303.11	1256.58	Yes	Yes	Yes
4284	ulaF	b4198	1539.52	1495.76	1500.49	1549.38	1482.04	1446.33	1487.57	1463.89	1455.71	1561.12	1530.7	1569.99	1576.24	1452.38	1530	1604.13	1409.89	1516.7	Yes	Yes	Yes
4285	yjfY	b4199	2461.04	2326.61	2349.28	2594.78	2597.75	2439.65	2537.52	2384.03	2269.12	2301.33	2300.21	2335.09	2449.73	2408.58	2139.94	2354.15	2465.09	2412.25	Yes	Yes	Yes
4286	rpsF	b4200	4.04166	11.9886	8.32108	2.51598	7.68142	4.60401	1.43046	1.99596	9.56925	5.01867	4.88586	4.52066	1.18846	1.15067	1.21509	4.76984	1.21426	1.30738	No	No	No
4287	priB	b4201	137.422	143.869	145.625	128.32	107.546	98.9915	118.73	88.8218	79.2897	110.407	98.9366	168.391	79.6239	85.1475	122.721	79.8927	106.853	98.0525	Yes	Yes	Yes
4288	rpsR	b4202	22.9054	26.3785	16.6445	20.1308	15.3653	17.2679	27.1798	20.9587	17.7725	21.3272	45.1912	29.3825	4.75331	10.3552	10.935	4.76944	18.213	3.92198	No	No	No
4289	rplI	b4203	443.308	276.99	303.781	281.848	328.455	332.718	284.677	266.48	311.711	297.315	261.368	273.477	329.152	241.613	242.994	308.811	278.047	286.299	Yes	Yes	Yes
4290	yjfZ	b4204	1991.7	1995.51	1831.21	1961.86	1838.44	1906.77	1921.27	2072.05	1855.32	1959.35	1945.5	1965.09	2000.87	1953.48	1960.85	2272.4	1941.39	2045.85	Yes	Yes	Yes
4291	ytfA	b4205	1950.32	1805.28	1909.72	1928.38	1856.25	1916.54	1905.66	1913.52	1978.58	1892.53	1959.91	1832.68	1992.16	2015.32	1875.58	2092.05	2129.39	2079.67	Yes	Yes	Yes
4292	ytfB	b4206	1889.76	1986.52	2180.44	2040.53	2067.76	1984.63	1998.68	2088.25	2038.8	2219.78	2175.99	2095.89	2292.6	2015.25	2196.21	2165.88	2114.78	2277.01	Yes	Yes	Yes
4293	fklB	b4207	1975	1850.13	1850.88	1985.56	1849.11	1892.93	1785.6	1941.66	1883.08	1921.02	1851	1864.11	1988.19	2124.28	1991.94	1940.36	1925.26	2091.26	Yes	Yes	Yes
4294	cycA	b4208	1929.61	1862.65	1867.02	1794.71	1786.26	1834.77	1648.37	1694.25	1578.32	1765.19	1716.45	1874.04	1263.42	1244.23	1199.85	879.445	843.584	952.744	Yes	Yes	Yes
4295	ytfE	b4209	801.124	759.879	808.228	725.625	861.642	752.798	712.624	752.847	861.735	665.589	809.296	766.933	882.09	800.24	788.07	779.23	718.504	765.795	Yes	Yes	Yes
4296	ytfF	b4210	2836.83	2717.21	2719.02	2880.53	3005	2735.25	2633.14	2851.87	2742.77	2806.04	2709.55	2840.42	2861.82	2886.69	2700.25	2880.6	2748.78	2825.12	Yes	Yes	Yes
4297	ytfG	b4211	1073.92	1015.99	1050.3	967.926	981.353	1001.16	1063.33	1101.48	969.967	1041.31	1022.7	1040.08	1011.16	1003.5	1030.71	1116.14	1059.39	1011.34	Yes	Yes	Yes
4298	ytfH	b4212	825.785	708.66	600.269	698.337	660.129	636.796	635.447	683.096	643.041	677.841	613.815	693.34	752.341	626.413	718.646	607.441	660.111	715.999	Yes	Yes	Yes
4299	cpdB	b4213	4968.09	5081.05	5088.22	5002.15	5071.11	5168.91	5185.61	4873.09	5160.07	5449.08	4980.54	5239.99	4962.57	5079.35	5191.17	5380.19	5082.54	5139.51	Yes	Yes	Yes
4300	cysQ	b4214	1345.92	1547.93	1315.94	1488.35	1386.63	1329.89	1381.31	1378.47	1513.58	1466.57	1463.94	1483.41	1509.91	1490.23	1541.24	1388.28	1483.73	1422.58	Yes	Yes	Yes
4301	ytfI	b4215	31.057	22.8413	38.5935	39.1136	21.1921	32.3357	15.7468	17.982	27.374	38.8159	28.0546	24.833	29.6452	48.2485	31.5479	17.856	26.6871	18.2865	No	No	No
4302	ytfJ	b4216	2004.01	1851.53	1985.16	1900.36	1947.97	1898.79	1823.81	1966.11	2010.71	2033.31	1999.09	1877.07	1907.81	1903.41	1936.46	2064.03	1980.84	1957.89	Yes	Yes	Yes
4303	ytfK	b4217	641.528	735.919	743.899	696.665	626.315	679.255	734.42	676.387	652.943	723.593	702.493	738.132	657.989	725.914	789.809	701.034	721.699	672.625	Yes	Yes	Yes
4304	ytfL	b4218	2355.75	2467.9	2429.3	2456.43	2455.63	2528.07	2406.66	2517.87	2513.4	2468.43	2509.74	2473.8	2392.15	2477.28	2391.06	2405.16	2309.29	2406.95	Yes	Yes	Yes
4305	msrA	b4219	1224.1	1142.89	1243.2	1190.73	1174.26	1132.73	1092.46	1272.06	1188.41	1235.19	1116.9	1226.58	1247.93	1305.59	1238.4	1226.75	1270.95	1262.77	Yes	Yes	Yes
4306	ytfM	b4220	3744.78	3673.92	3930.12	3871.36	4021.58	3858.37	3997.87	4030.46	3907.98	4076.41	4073.15	3759.37	4126.83	4102.09	4232.53	4036.49	3933.7	3966.83	Yes	Yes	Yes
4307	ytfN	b4221	8400.05	8472.61	8655.29	8629.2	8848.99	8838.1	9142.52	8783.11	9050.43	8702.48	9099.71	8884.11	9358.7	9299.99	9201.16	9234.57	9338.94	9066.72	Yes	Yes	Yes
4308	ytfP	b4222	591.067	604.712	565.46	543.722	519.469	571.887	475.519	605.844	578.102	501.355	544.674	588.683	501.958	580.573	517.577	456.532	436.377	404.639	Yes	Yes	Yes
4309	chpS	b4224	913.047	863.786	805.941	765.083	809.225	856.771	860.827	905.798	885	925.128	900.434	938.243	917.424	910.964	896.927	933.218	939.389	858.85	Yes	Yes	Yes
4310	chpB	b4225	1210.7	1052.99	1222.06	1167.3	1083.56	1165.99	1250.44	1347.73	1141.22	1157.6	1241.56	1260.73	1259.47	1231.02	1189	1254.15	1192.69	1195.58	Yes	Yes	Yes
4311	ppa	b4226	0	0	0	0	0	0	0	0	0	0	0	0	0	0	0	0	0	0	No	No	No
4312	ytfQ	b4227	625.155	578.521	611.784	641.455	610.613	575.729	656.081	629.96	594.682	677.374	659.035	605.453	577.476	665.265	679.813	635.842	638.683	666.88	Yes	Yes	Yes
4313	ytfR	b4485	1065.18	960.853	992.742	946.652	968.405	966.45	1011.41	951.039	1171.7	883.404	1018.25	1058.56	952.381	1104.39	1034.72	1015.97	927.024	1056.99	Yes	Yes	Yes
4314	ytfT	b4230	1900.61	2023.42	1938.82	1884.89	1827.1	1900.94	1838.13	1997.24	1937.93	1908.95	1963.21	1890.35	1987.23	1994.05	2110.41	1956.83	2035.66	1878.96	Yes	Yes	Yes
4315	yjfF	b4231	1096.71	1074.66	1052.85	1123.11	1262.88	1027.26	1077.44	1161.24	1073.23	1046.74	1058.21	1105.69	1244.15	1214.15	1051.44	1032.32	1151.02	1115.54	Yes	Yes	Yes
4316	fbp	b4232	2685.46	2578.13	2689.29	2678.69	2690.9	2659.37	2751.09	2614.77	2664.87	2650.12	2830.88	2821.97	2971.43	2778.73	2769.99	2803.12	2700.42	2705.79	Yes	Yes	Yes
4317	mpl	b4233	2998.92	3092.85	3107.76	2988.54	3115.49	3085.94	2896.01	2996.16	2965.4	3229	3086.18	3069.56	3090.24	3045.37	3053.02	3221.89	3058.75	2946.9	Yes	Yes	Yes
4318	yjgA	b4234	445.726	440.562	465.023	414.372	462.615	407.325	462.875	390.186	307.129	364.541	355.445	416.893	112.286	124.914	127.143	36.8093	24.2256	15.6529	Yes	Yes	Yes
4319	pmbA	b4235	3163.95	3353.74	3286.18	3045.69	3107.39	3258.19	2560.99	2676.46	2546.37	2647.54	2473.27	2543.96	2142.55	2022.47	1875.49	1628.91	1529.74	1576.93	Yes	Yes	Yes
4320	cybC	b4236	1076.11	1054.21	1069.84	967.345	1082.6	1064.73	994.658	1045.67	1039.51	1088.27	1088	1057.79	1072.83	1058.62	999.963	1079.04	1028.21	1209	Yes	Yes	Yes
4321	nrdG	b4237	2796.23	2719.73	2787.54	2794.58	2938.27	2644.17	2753.3	2733.87	2790.91	2734.19	2885.36	2705.75	2947.66	2716.28	2668.05	2859.44	2682.45	2832.65	Yes	Yes	Yes
4322	nrdD	b4238	7893.28	7918.89	7872.57	7869.04	7731.02	7482.41	7902.25	8009.39	7565.96	8074.75	7835.87	7710.68	7813.23	8040.81	8054.94	8078.24	7872.09	7582.97	Yes	Yes	Yes
4323	treC	b4239	40.6911	43.5137	29.3675	30.4587	48.4686	48.8235	35.84	41.0407	38.4142	39.9091	27.978	47.2935	56.6697	35.4968	47.1911	52.2002	31.4779	19.5574	No	No	No
4324	treB	b4240	2892.45	2974.29	2984.83	2932.52	3070.15	2867.54	3058.09	2918.21	2833.46	3001.31	2934.83	2899.2	3055.99	2866.76	3188.01	2932.2	2735.86	2907.23	Yes	Yes	Yes
4325	treR	b4241	4206.75	4299.47	4120.21	4038.26	4136.31	3982.94	4295.72	4417.35	4320.03	4334.61	4565.19	4394.98	4443.1	4532.93	4380.3	4393.96	4351.52	4554.66	Yes	Yes	Yes
4326	mgtL	b4702	108.573	54.4307	69.2738	77.4741	91.1989	74.4591	96.0692	82.1033	89.2054	89.7508	83.9047	110.319	114.459	93.8566	84.6733	66.4084	67.7815	79.5144	Yes	Yes	Yes
4327	mgtA	b4242	1976.41	1958.77	1865.6	1801.43	1834.18	1960.93	1849.81	1934.6	1916.07	2027.78	1951.47	1924.76	1839.26	1936.39	2040.39	2001.44	1879.58	1994.22	Yes	Yes	Yes
4328	yjgF	b4243	807.989	728.681	876.006	720.679	666.109	742.898	752.929	840.28	782.51	778.698	825.388	757.368	889.221	806.611	743.66	723.069	795.029	772.811	Yes	Yes	Yes
4329	pyrI	b4244	2052.05	2152.36	2112.5	2159.72	2138.4	2000.72	2198.61	2199.43	2114.24	2276.13	2185.53	2139.22	2336.09	2253.81	2197.02	2193.97	2109.12	2161.98	Yes	Yes	Yes
4330	pyrB	b4245	2363.33	2170.83	2277.74	2357.11	2193.13	2153.62	2215.91	2215.57	2078.67	2117.71	2251.02	2171.73	2354.71	2339.43	2233.14	2369.2	2282.05	2379.51	Yes	Yes	Yes
4331	pyrL	b4246	146.704	138.039	142.902	172.927	134.055	138.626	156.338	150.249	131.812	169.402	153.139	141.774	123.797	139.556	164.423	130.362	110.105	119.883	Yes	Yes	Yes
4332	yjgH	b4248	1046.05	1064.49	1193.8	1040.24	1041.5	1019.46	1108.75	1092.86	1135.57	1104.76	1177.64	1214.02	1083.41	1070.61	1078.36	1162.51	984.854	1131.03	Yes	Yes	Yes
4333	yjgI	b4249	835.601	732.791	821.932	819.117	761.844	783.102	853.475	819.449	876.115	932.769	838.5	823.541	741.436	775.435	922.336	878.016	891.643	859.955	Yes	Yes	Yes
4334	yjgJ	b4251	1532.78	1417.31	1397.05	1426.02	1461.72	1438.25	1332.62	1385.52	1388.41	1417.09	1493.41	1445.62	1360.15	1243.12	1408.2	1069.89	1132.35	1078.81	Yes	Yes	Yes
4335	yjgK	b4252	3012.92	2790.2	2746.14	2888.11	2867.55	2850.16	2969.46	2902.43	2855.28	2861.29	2821.37	2850.57	2864.96	2982.35	3033.77	3105.15	2958.97	3030.44	Yes	Yes	Yes
4336	yjgL	b4253	209.336	170.876	227.157	138.722	149.742	184.243	223.803	208.412	152.465	175.529	149.434	181.093	195.592	205.806	181.278	207.293	205.633	208.439	Yes	Yes	Yes
4337	argI	b4254	1747.14	1927.44	1900.89	1969.43	1955.09	1826.74	1948.4	1863.88	1865.54	1931.68	1813.61	1791.6	1835.34	1855.39	1910.41	1875.99	2076.71	1888.82	Yes	Yes	Yes
4338	yjgD	b4255	545.31	481.355	501.887	463.494	393.056	435.209	446.233	413.895	392.924	428.099	482.209	477.947	434.623	448.079	472.423	440.522	401.528	442.87	Yes	Yes	Yes
4339	yjgM	b4256	3442.27	3339.66	3377.99	3409.25	3596.49	3337.58	3298.82	3436.62	3286.49	3331.13	3287.79	3530.98	3448.34	3562.63	3502.46	3409.02	3382.59	3652.21	Yes	Yes	Yes
4340	yjgN	b4257	857.051	864.898	851.608	887.951	769.009	795.013	790.699	889.078	898.691	765.117	873.137	862.395	957.259	898.221	860.089	947.113	1001.25	897.342	Yes	Yes	Yes
4341	valS	b4258	0	0	0	0	0	0	0	0	0	0	0	0	0	0	0	0	0	0	No	No	No
4342	holC	b4259	0	0	0	0	0	0	0	0	0	0	0	0	0	0	0	0	0	0	No	No	No
4343	pepA	b4260	2799.26	2611.79	2657.45	2409.01	2555.2	2422.86	2382.82	2483.73	2573.53	2445.58	2529.67	2572.72	3254.52	3175.29	3197.38	4210.03	4412.44	4320.13	Yes	Yes	Yes
4344	yjgP	b4261	0	0	0	0	0	0	0	0	0	0	0	0	0	0	0	0	0	0	No	No	No
4345	yjgQ	b4262	0	0	0	0	0	0	0	0	0	0	0	0	0	0	0	0	0	0	No	No	No
4346	yjgR	b4263	3755.19	3783.32	3648.16	3701.91	3742.2	3699.65	3797.76	3702.35	3632.23	3653.17	3904.64	3631.37	3646.36	3865.66	3635.48	3678.15	3863.77	3790.58	Yes	Yes	Yes
4347	idnR	b4264	3377.22	3591.12	3597.54	3528.1	3255.48	3424.69	3644.45	3473.04	3376.87	3571.77	3723.4	3580.44	3724.4	3666.48	3584.36	3501.4	3481.58	3595.06	Yes	Yes	Yes
4348	idnT	b4265	4495.83	4641.52	4235.93	4161.38	4424.01	4310.92	4589.69	4548.95	4645.66	4551.21	4602.47	4374.28	4713.42	4531.13	4595.18	4724.62	4472.18	4546.22	Yes	Yes	Yes
4349	idnO	b4266	2031.55	2082.28	2009.72	2092.67	2007.52	1976.84	2152.82	2019.81	2102.25	2005.79	2261	2111.71	2084.87	1989.14	1993.32	2246.19	2006.98	2147.39	Yes	Yes	Yes
4350	idnD	b4267	3392.81	3333.25	3538.82	3323.64	3429.94	3445.03	3607.88	3381.67	3573.32	3621.18	3596.21	3331.34	3640.42	3644.7	3612.3	3664.48	3622.29	3465.6	Yes	Yes	Yes
4351	idnK	b4268	975.252	872.479	825.813	981.663	900.74	972.559	853.21	960.418	904.109	889.004	943.519	919.792	923.449	926.46	908.405	889.991	961.684	966.867	Yes	Yes	Yes
4352	yjgB	b4269	964.449	861.642	961.116	795.16	988.816	868.416	966.724	986.563	861.504	861.62	948.321	923.118	989.157	943.512	920.419	926.572	972.522	811.987	Yes	Yes	Yes
4353	leuX	b4270	13.6435	13.3896	10.5637	7.67181	17.5913	12.8941	25.8574	17.0629	5.50528	12.4139	14.5512	12.3524	12.9209	22.8158	19.2997	20.0896	19.3287	15.6144	No	No	No
4354	intB	b4271	8965.39	8899.81	8727.45	9173.65	9112.49	8812.35	9312.15	8999.91	9142.39	9217.44	9458.69	9319.79	9617.76	9507.55	9466.94	9402.16	9213.27	9365.61	Yes	Yes	Yes
4355	insC	b4272	0	0	0	0	0	0	0	0	0	0	0	0	0	0	0	0	0	0	No	No	No
4356	insD-6	b4273	0	0	0	0	0	0	0	0	0	0	0	0	0	0	0	0	0	0	No	No	No
4357	yjgX	b4575	3648.2	3707.21	3538.74	3871.36	3447.32	3667.94	3700.06	3862.56	3899.29	3788.08	3670.53	3778.76	3888.25	3844.09	3978.06	3998.56	4006.22	3792.27	Yes	Yes	Yes
4358	yjgZ	b4277	662.34	708.003	785.774	780.889	690.847	733.579	711.335	747.09	684.39	691.007	770.879	748.728	767.66	762.797	800.598	771.265	748.777	703.773	Yes	Yes	Yes
4359	insG	b4278	1898.76	2161.26	1824.89	1996.4	1906.86	1816.42	2040.81	1970.4	2019.04	2073.89	1996.05	1860.97	2053.74	2079.44	1965.1	1891.87	1932.18	2042.23	Yes	Yes	Yes
4360	yjhB	b4279	0	0	0	0	0	0	0	0	0	0	0	0	0	0	0	0	0	0	No	No	No
4361	yjhC	b4280	751.781	741.687	711.445	771.498	744.57	658.092	720.207	767.505	670.953	789.792	733.023	732.773	746.054	764.729	730.392	728.399	707.543	730.932	Yes	Yes	Yes
4362	ythA	b4655	61.5152	39.0404	61.4113	43.5779	54.8701	35.2594	33.0646	17.0788	31.6894	42.1528	43.6162	60.5949	43.3996	46.7249	30.1305	44.8587	67.6134	39.0169	No	No	No
4363	yjhD	b4281	2118.94	2121.7	2184.44	2317.43	2322.3	2083.93	2126.23	2187.13	2252.75	2226.61	2332.22	2179.14	2274.31	2240.47	2317.61	2179.15	2415.95	2236.95	Yes	Yes	Yes
4364	yjhE	b4282	1013.03	1082.24	1223.04	1092.11	1056.35	1141.34	1094.04	1190.53	1077.49	1208.74	1066.14	1040.19	1063.82	1141.87	1044.89	1113.16	1020.22	1095.05	Yes	Yes	Yes
4365	insO	b4623	988.49	994.481	1104.54	1049.91	1042.73	993.338	1094.07	1073.03	1095.44	1081	1230.87	1042.4	1026.24	1065.48	1026.79	1069.45	1163.87	1100.24	Yes	Yes	Yes
4366	insI-3	b4284	0	0	0	0	0	0	0	0	0	0	0	0	0	0	0	0	0	0	No	No	No
4367	insM	b4561	425.326	443.093	440.697	419.343	433.333	379.852	422.725	359.735	405.172	417.692	393.685	486.928	372.887	508.165	428.982	452.026	505.834	546.18	Yes	Yes	Yes
4368	yjhV	b4286	1039.6	1019.49	976.987	1045.43	1014.01	1015.2	1140.3	1057.21	1127.45	1109.15	1031.96	1023.14	1211.11	1003.69	985.605	1069.16	1122.67	1183.33	Yes	Yes	Yes
4369	fecE	b4287	2617.39	2739.32	2939.19	2759.95	2782.03	2614.69	2600.06	2663.41	2835.52	2805.27	2894.54	2731.51	3072.39	2737.3	2880.62	2965.19	2875.29	2765.7	Yes	Yes	Yes
4370	fecD	b4288	2517.95	2465.04	2543.3	2502.58	2519.71	2600.01	2524.01	2365.1	2492.52	2490.25	2476.51	2503.62	2536.36	2444.32	2512.97	2540.17	2488.9	2497.73	Yes	Yes	Yes
4371	fecC	b4289	4126.58	4019.62	3928.66	3938.23	3968.88	3859.14	3861.76	4061.11	4103.12	3931.91	3918.51	4049.04	4245.87	4284.57	3960.69	4151.4	3922.65	3995.4	Yes	Yes	Yes
4372	fecB	b4290	2558.53	2442.82	2480.72	2460.01	2495.37	2337.47	2518.58	2448.93	2557.8	2461.17	2485.8	2647.95	2656.38	2669.34	2743.83	2538.47	2527.25	2498.79	Yes	Yes	Yes
4373	fecA	b4291	5377.52	5288.53	5082.24	5467.99	5431.01	5091.83	5473.65	5227.43	5295.81	5355.82	5329.14	5489.17	5503.49	5404.84	5480.76	5243.42	5401.52	5118	Yes	Yes	Yes
4374	fecR	b4292	1679.4	1731.74	1578.35	1721.89	1778.39	1665.44	1694.8	1700.5	1731.1	1657.74	1740.59	1709.87	1719.24	1667.7	1565.34	1763.96	1724.29	1613.11	Yes	Yes	Yes
4375	fecI	b4293	721.986	659.285	676.234	682.438	681.995	656.631	752.479	585.304	746.285	684.574	767.359	660.367	734.233	676.137	769.376	667.328	709.475	692.789	Yes	Yes	Yes
4376	insA-7	b4294	131.535	163.927	100.866	169.671	139.567	119.086	159.71	119.682	132.436	125.019	146.443	143.502	138.167	125.201	151.699	159.156	120.654	161.168	Yes	Yes	Yes
4377	insB-7	b4576	1383.94	1351.88	1410.1	1318.91	1389.89	1254.64	1305.05	1311.51	1392.01	1335.54	1305.84	1375.56	1434.29	1432.93	1360.43	1401.7	1335.61	1347.81	Yes	Yes	Yes
4378	yjhU	b4295	2036.5	1906.47	1911.66	1981.35	2103.98	1946.09	1840.41	2000.61	1810.18	2004.92	1971.3	1928.1	2159.91	1930.11	2017.59	2009.79	1945.99	1970.26	Yes	Yes	Yes
4379	yjhF	b4296	5310.76	5337.11	5318.51	5164.28	5295.58	5247.26	5380.78	5270.31	5174.75	5455.31	5368.49	5404.66	5308.85	5324.99	5412.69	5691.12	5539.36	5413.78	Yes	Yes	Yes
4380	yjhG	b4297	8053.31	8074.41	7748.75	8134.51	7857.84	7828.58	8216.56	7776.15	7899.88	8244.89	8181.57	8133.94	8218.76	8154.43	8385.56	7980.67	8142.93	8273.21	Yes	Yes	Yes
4381	yjhH	b4298	2043.8	1951.4	2114.7	2081.45	2018.01	2067.88	2160.51	2071.86	2223.77	2289.16	2080.4	2248.87	2208.51	2170.11	2120.08	2266.56	2109.34	2073.58	Yes	Yes	Yes
4382	yjhI	b4299	491.103	439.814	435.957	444.143	474.534	483.077	516.752	532.323	499.716	489.706	491.048	484.04	445.645	510.652	524.579	449.986	463.098	459.916	Yes	Yes	Yes
4383	sgcR	b4300	1775.49	1610.21	1625.17	1650.87	1875.08	1664.71	1858.42	1728.96	1807.19	1744.56	1836.97	1813.83	1738.95	1764.84	1833.39	1933.93	1682.2	1687.52	Yes	Yes	Yes
4384	sgcE	b4301	1182.91	1188.87	1112.71	1204.25	1018.5	1080.11	1176.14	1169.49	1043.8	1118.81	1186.25	1122.5	1155.25	1231.4	1152.39	1165.89	1200.98	1198.99	Yes	Yes	Yes
4385	sgcA	b4302	1071.85	990.429	1118.16	1129.69	1034.4	1034.16	1128.67	1042.72	1119.8	1107.59	1073.73	1159.41	947.03	1043.72	1140.29	1152.86	1110.5	1131.4	Yes	Yes	Yes
4386	ryjB	b4624	13.7248	30.6462	29.791	14.1703	21.6746	23.6396	18.7155	31.2018	33.1391	11.1249	26.6007	16.8026	14.0295	22.7383	8.41964	18.8407	13.2631	18.1852	No	No	No
4387	sgcQ	b4303	1404.16	1252.95	1371.59	1366.94	1318.37	1358.27	1323.08	1328.64	1292.48	1326.24	1398.88	1338.55	1442.58	1366.49	1348.28	1478.9	1331.08	1392.42	Yes	Yes	Yes
4388	sgcC	b4304	2913.28	2890.39	2866.33	2926.69	2690.8	2891.24	3082.59	2734.04	2828.32	3004.18	2964.22	2928.79	3035.32	2975.79	2846.51	2982.04	2896.99	2906.68	Yes	Yes	Yes
4389	sgcB	b4565	963.874	1006.93	1030.44	980.854	893.124	1051.42	1029.48	940.25	951.572	1123.21	974.308	986.657	1140.61	944.495	1096.68	1165.4	1019.87	964.956	Yes	Yes	Yes
4390	sgcX	b4305	4451.98	4450.33	4506.79	4049.15	4454.64	4391.07	4501.12	4325	4574.49	4502.2	4405.78	4468.18	4755.81	4651.56	4607.6	4339.81	4648.19	4316.73	Yes	Yes	Yes
4391	yjhY	b4656	700.482	779.122	727.36	662.787	816.622	625.961	817.912	718.883	849.518	768.349	665.921	769.249	737.178	757.91	604.73	760.259	720.789	672.647	Yes	Yes	Yes
4392	yjhP	b4306	1315.94	1139.99	1228.04	1236.77	1343.47	1266.32	1150.58	1305.93	1215.63	1317.93	1218.16	1264.09	1370.24	1282.78	1313.97	1406.25	1258.31	1294.59	Yes	Yes	Yes
4393	yjhQ	b4307	1729.61	1729.27	1676.7	1817.4	1616.01	1594.43	1677.7	1631.24	1721.34	1774.75	1705.04	1783.49	1719.3	1781.41	1610.77	1696.75	1693.31	1726.9	Yes	Yes	Yes
4394	yjhX	b4566	835.327	760.99	851.206	820.419	886.036	898.516	977.836	829.74	877.278	881.76	958.213	851.966	854.92	934.964	941.179	909.508	885.798	882.9	Yes	Yes	Yes
4395	yjhZ	b4657	3422.77	3361.13	3390.42	3258.98	3171.73	3148.34	3388.7	3447.03	3420.9	3310.55	3582.45	3375.16	3395.9	3421.45	3447.11	3409.44	3299.56	3341.86	Yes	Yes	Yes
4396	yjhR	b4308	13933.2	13960.9	13701.2	13844.5	13640.6	13470.8	13948.5	13898.6	13989.8	14348.2	14532.8	14159	14462.3	14145.7	14258.4	14023.5	14368.7	14141.8	Yes	Yes	Yes
4397	yjhS	b4309	9350.81	9283.63	9619.84	9527.64	9184.19	9051.47	9474.73	9604.93	9679.31	9803.68	9906.84	9765.6	10092.7	9508.74	9638.64	9790.28	9858.97	9722.22	Yes	Yes	Yes
4398	yjhT	b4310	5187.68	5021.2	5148.46	5110.99	5098.99	5192.42	5139.48	5282.29	5301.69	5391.56	5364.67	5289.61	5300.4	5243.04	5406.21	5562.9	5558.51	5391.56	Yes	Yes	Yes
4399	yjhA	b4311	1127.57	1161.15	1094.24	1153.29	1068.95	924.61	1148.06	1095.99	1096.05	1161.13	1133.97	1021.6	1099.17	1144.34	1192.89	1155.75	1095.02	1170.67	Yes	Yes	Yes
4400	fimB	b4312	1495.34	1561.29	1513.11	1664.36	1427.46	1498.12	1674.03	1560.65	1598.11	1771.2	1610.51	1728.34	1557.03	1591.09	1670.51	1549.06	1680.12	1671.31	Yes	Yes	Yes
4401	fimE	b4313	1042.9	1035.32	1027.79	1030.1	874.08	906.446	894.678	839.32	942.907	934.787	934.333	913.857	1053	1097.27	1030.29	1136.37	1178.99	1079.52	Yes	Yes	Yes
4402	fimA	b4314	1290.78	1240.94	1125.17	1250.13	1161.13	1215.25	1296.7	1282.75	1291.42	1330.42	1277	1310.8	1268.48	1217.38	1228.26	1298.34	1193.33	1257.16	Yes	Yes	Yes
4403	fimI	b4315	2408.44	2535.12	2344.61	2332.54	2407.71	2397.69	2436.42	2554.54	2364.52	2479.3	2662.42	2435.76	2654.39	2521.87	2563.17	2473.06	2446.73	2364.99	Yes	Yes	Yes
4404	fimC	b4316	1329.56	1243.69	1274.92	1417.25	1224.76	1231.04	1335.66	1340.29	1256.98	1300.58	1280.45	1344.19	1268.22	1270.5	1286.92	1381.53	1194.42	1266.13	Yes	Yes	Yes
4405	fimD	b4317	16413.8	15745.9	16084.8	16232.7	16010.4	16183.3	16601.3	16240.7	16239.4	16458.6	16094.4	16286.9	16128.1	16163.9	15942.4	16269.6	15676.5	16136.7	Yes	Yes	Yes
4406	fimF	b4318	49.5779	52.936	27.7832	23.2948	53.4709	52.2814	54.7604	40.3193	29.0475	39.425	47.0461	29.0644	55.9129	48.7531	40.7982	50.4875	46.9423	41.4994	No	No	No
4407	fimG	b4319	1462.66	1587.01	1591.28	1603.64	1467.64	1660.16	1602.5	1521.1	1579.7	1555.9	1609.11	1444.19	1645.77	1649.54	1505.83	1557.95	1608	1582.1	Yes	Yes	Yes
4408	fimH	b4320	3537.28	3727.41	3648.04	3728.25	3575.7	3527.78	3589.88	3590.75	3555.24	3746.97	3830.63	3783.4	3666.05	3613.83	3539.26	3862.11	3588.85	3546.51	Yes	Yes	Yes
4409	gntP	b4321	2690.8	2720.99	2866.54	2715.55	2792.3	2763.42	2746.98	2729.13	2841.78	2828.57	2755.45	2723.36	2840.7	2832.17	2865.64	2803.77	2790.52	2932.77	Yes	Yes	Yes
4410	uxuA	b4322	2925.71	2899.24	2881.33	2833.04	2830.96	2777.54	2884.07	2839.29	2590.28	2795.83	2873.09	2779.9	2884.11	2825.88	2892.68	2824.24	2923.68	2796.26	Yes	Yes	Yes
4411	uxuB	b4323	3298.59	3060.35	3155.03	3308.25	3300.05	3104.68	3119.18	3173.33	3207.78	3223.41	3336.65	3266.49	3072.94	3080.14	3256.62	3105.12	3288.97	3235.29	Yes	Yes	Yes
4412	uxuR	b4324	1996.43	1915.91	1896.38	1661.8	1960.11	1634.48	1800.41	1766.83	2002.68	1775.54	1733.09	1770.35	1691.31	1664.87	1762.26	1699.38	1557.64	1789.79	Yes	Yes	Yes
4413	yjiC	b4325	113.073	159.07	193.737	111.5	140.888	172.651	99.4653	148.252	155.021	142.711	144.609	155.241	147.704	122.302	170.214	118.437	104.636	137.367	Yes	Yes	Yes
4414	yjiD	b4326	2580.54	2542.12	2416.53	2569.15	2733.33	2550.19	2496.84	2519.49	2668.85	2571.86	2539.86	2575.01	2574.22	2621.02	2694.16	2694.14	2593.9	2699.04	Yes	Yes	Yes
4415	yjiE	b4327	787.615	831.439	742.076	836.608	724.624	862.503	839.027	874.492	901.192	903.931	838.523	855.3	845.183	830.956	1009.03	853.413	909.073	843.484	Yes	Yes	Yes
4416	iadA	b4328	1503.75	1536.15	1501.62	1521.82	1409.92	1545.54	1476.28	1480.78	1481.34	1485.36	1612.97	1547.39	1493.58	1569.95	1483.37	1628	1575.08	1509.31	Yes	Yes	Yes
4417	yjiG	b4329	644.36	621.977	625.609	638.438	671.348	566.16	651.661	677.891	695.034	626.993	611.869	691.002	671.697	677.915	632.572	680.87	678.063	623.104	Yes	Yes	Yes
4418	yjiH	b4330	717.543	684.98	756.378	676.143	727.052	725.965	690.6	750.545	706.136	762.159	737.086	716.637	720.435	735.58	763.111	732.376	787.428	752.613	Yes	Yes	Yes
4419	yjiI	b4331	1632.66	1631.94	1737.02	1708.25	1782.31	1687.2	1753.23	1806.87	1787.63	1868.19	1805.15	1860.58	1658.99	1715.34	1763.18	1782.02	1889.64	1738.23	Yes	Yes	Yes
4420	yjiJ	b4332	2208.47	2097.71	2181.08	2146.15	2122.56	1853.4	2164.22	2154.04	2147.8	2285.67	2145.68	2177.32	2239.45	2202.68	2062.37	2147.23	2168.31	2201.73	Yes	Yes	Yes
4421	yjiK	b4333	3655.69	3651.79	3885.05	3799.89	3960.05	3756.78	3844.12	3878.55	3730.93	3859.03	3797.11	3820.66	4014.51	3784.73	3986.39	3798.24	3920.28	3603.97	Yes	Yes	Yes
4422	yjiL	b4334	1442.91	1502.04	1376.8	1493.82	1389.97	1430.82	1532.8	1447.99	1468.12	1648.45	1345.77	1429.22	1466.35	1568.6	1435.55	1442.67	1365.1	1496.85	Yes	Yes	Yes
4423	yjiM	b4335	1048.18	1069.94	1093.96	1058.93	1036.29	1113.7	1140.63	1044.44	1079.01	1042.67	1059.13	1101.06	987.806	1109.25	1138.46	1143.87	1112.62	1110.87	Yes	Yes	Yes
4424	yjiN	b4336	1016.61	1003.47	973.008	979.932	875.436	982.699	938.787	1053.6	1030.63	1113.65	1072.2	978.201	1000.32	1055.9	1152.63	1081.59	1006.76	943.739	Yes	Yes	Yes
4425	yjiO	b4337	1424.41	1393.17	1329.58	1488.57	1484.8	1362.94	1502.71	1407.95	1378.48	1418.99	1404.04	1517.78	1387.49	1543.93	1440.78	1466.34	1499.09	1369.44	Yes	Yes	Yes
4426	yjiP	b4339	3530.69	3441.23	3514.34	3526.89	3406.67	3293.26	3469.94	3546.92	3487.43	3507.27	3585.83	3518.94	3564	3564.03	3391.88	3630.47	3249.95	3491.74	Yes	Yes	Yes
4427	yjiR	b4340	3230.27	3326.1	3230.98	3136.59	3282.58	3348.48	3194.65	3159.63	3115.11	3047.35	3059.47	3203.86	3243.94	3323.57	3113.59	3287.91	3430.69	3251.77	Yes	Yes	Yes
4428	yjiS	b4341	384.313	413.209	440.331	429.403	386.507	411.335	510.581	420.971	411.587	431.756	455.737	453.662	496.118	399.855	465.242	424.519	397.427	458.026	Yes	Yes	Yes
4429	yjiT	b4342	3354.49	3206.39	3455.99	3337.4	3734.89	3361.29	3372.29	3476.08	3453.82	3498.49	3490.09	3502.72	3390.67	3516.55	3543.01	3391.82	3537.87	3461.87	Yes	Yes	Yes
4430	yjiV	b4486	6451.04	6286.66	6210.99	6459.09	6014.01	6189.99	6082.91	6520.84	6344.5	6284.5	6194.54	6239.32	6231.69	6249.55	6176.62	6175.8	6131.98	6007.83	Yes	Yes	Yes
4431	mcrC	b4345	4.15059	8.66919	10.7513	7.81652	0	20.3555	10.0979	3.0295	8.3181	12.2535	4.80639	11.1392	5.78935	18.0571	5.97548	22.1998	14.4	3.87949	No	No	No
4432	mcrB	b4346	669.82	691.331	604.466	586.493	706.524	728.379	650.628	653.437	676.634	717.789	748.391	668.187	685.179	655.49	765.838	791.919	596.275	627.056	Yes	Yes	Yes
4433	yjiW	b4347	2538.43	2688.9	2633.39	2514.52	2521.22	2589.36	2637.19	2701.73	2538.9	2666.21	2796.27	2617.92	2674.31	2703.98	2696.27	2677.92	2654.82	2559.75	Yes	Yes	Yes
4434	ryjC	b4625	2149.57	2128.91	2265.58	2244.78	2215.92	2232.41	2177	2292.71	2213.08	2238.7	2361.39	2249.28	2373.33	2303.44	2236.27	2475.79	2362.05	2217.11	Yes	Yes	Yes
4435	hsdS	b4348	2079.2	1880.1	1874.26	1907.45	1791.01	1902.04	1866.86	1865.55	1915.05	2120.86	2020.08	1905.04	1941.42	1944.5	2065.23	1954.7	1975.62	1838.19	Yes	Yes	Yes
4436	hsdM	b4349	2550.5	2278.68	2379.69	2294.22	2418.94	2276.94	2340.18	2459.69	2436.74	2579.21	2535.92	2485.72	2423.01	2496.49	2406.27	2305.5	2309.86	2458.25	Yes	Yes	Yes
4437	hsdR	b4350	5898.46	5903.54	5851.09	5592.6	5846.98	6047.83	6113.56	5904.28	5794.23	6076.68	5955.45	5940.95	5751.43	5990.22	6178.37	5984.13	5893.84	5780.64	Yes	Yes	Yes
4438	mrr	b4351	2073.08	2056.49	2069.82	1930.02	2206.14	1996.77	2113.99	2074.46	1967.35	2149.77	2292.85	2290.46	2164.94	2110.11	2212.28	2239.2	2228.19	2123.61	Yes	Yes	Yes
4439	yjiA	b4352	3808.53	3898.93	3812.75	3748.45	3917.1	3918.77	3912.05	3774.22	3803.12	3955.27	3742.96	4059.86	3947.93	3882.82	3895.46	3869.04	3982.55	3877.44	Yes	Yes	Yes
4440	yjiX	b4353	698.576	794.535	754.462	738.044	806.353	675.062	744.616	698.281	722.918	750.612	746.126	800.782	783.008	708.45	774.245	825.486	719.035	694.843	Yes	Yes	Yes
4441	yjiY	b4354	11699	11331	11877	11730.8	11194.2	11484.3	11399.1	11518.9	11330.4	11480.3	11443.1	11816.4	11476.6	11516.6	11527	11300.3	11604.9	11388.6	Yes	Yes	Yes
4442	tsr	b4355	2780.49	2854.81	2598.23	2754.4	2635.37	2786.79	2785.36	2794.67	2785.5	2763.46	2930.31	2718.14	2559.65	2752.26	2711.49	2824.56	2926.57	2678.96	Yes	Yes	Yes
4443	yjiZ	b4356	3860.44	3811.53	3818.39	3741.59	3704.4	3673.4	3821.76	3618.79	3778.33	3763.92	3890.91	3841.19	3921.05	3751.88	3837.26	3876.69	3819.44	3859.55	Yes	Yes	Yes
4444	yjjM	b4357	3352.11	3393.73	3318.79	3194.69	3451.23	3393.27	3310.98	3397.7	3298.41	3390.46	3413.11	3589.31	3489.64	3332.42	3354.93	3591.52	3351.79	3454.98	Yes	Yes	Yes
4445	yjjN	b4358	2632.39	2486.71	2667.4	2658.87	2521.86	2432.44	2520.1	2639.66	2476.75	2520.72	2601.43	2733.32	2482.38	2715.47	2697.88	2551.14	2595.89	2676.47	Yes	Yes	Yes
4446	mdoB	b4359	6921	6968.11	6525	6943.46	7039.97	6947.18	6814.48	6486.15	6487.15	6661.09	6889.23	6582.7	6743.14	7004.51	6818.89	6934.83	6760	6800.69	Yes	Yes	Yes
4447	yjjA	b4360	402.632	369.535	386.731	319.522	310.991	313.217	366.649	344.81	391.602	375.718	338.942	344.289	354.853	395.728	371.601	368.879	367.448	405.064	Yes	Yes	Yes
4448	dnaC	b4361	0	0	0	0	0	0	0	0	0	0	0	0	0	0	0	0	0	0	No	No	No
4449	dnaT	b4362	0	0	0	0	0	0	0	0	0	0	0	0	0	0	0	0	0	0	No	No	No
4450	yjjB	b4363	309.702	281.305	275.576	238.438	244.901	298.916	267.062	246.754	268.049	285.339	253.837	260.927	310.941	295.575	314.341	287.323	295.569	306.96	Yes	Yes	Yes
4451	yjjP	b4364	1830.62	1983.11	2060.09	2050.63	1853.13	1756.45	1957.53	1919.5	2104.22	1941.02	1971.83	1999.52	1896.46	1914.84	1947.76	1881.92	2049.68	2058.28	Yes	Yes	Yes
4452	yjjQ	b4365	3143.86	3192.81	3069.43	3120.83	2934.34	2837.67	3277.12	3080.75	3186.51	3252	3072.65	3100.3	3240.37	3274.89	3098.38	3361.7	3543.59	3494.42	Yes	Yes	Yes
4453	bglJ	b4366	3451.2	3508.27	3658.03	3511.91	3633.84	3566.65	3596.23	3553.21	3574.22	3553.87	3638.51	3748.26	3679.62	3575.62	3681.3	3485.76	3622.31	3722.42	Yes	Yes	Yes
4454	fhuF	b4367	2471.94	2714.08	2613.85	2637.93	2736.37	2713.15	2672.32	2587.37	2636.68	2678.47	2714.27	2751.31	2485.73	2566.57	2628.91	2508.8	2638.78	2489.61	Yes	Yes	Yes
4455	yjjZ	b4567	833.795	708.825	720.348	777.604	681.199	726.378	820.047	693.905	734.92	765.172	819.704	704.687	721.44	795.15	748.488	750.919	856.399	745.15	Yes	Yes	Yes
4456	leuV	b4368	34.7426	24.9158	17.3064	15.7364	14.0668	10.8601	5.77501	26.2999	20.8392	30.4594	19.1458	13.3166	29.9148	20.215	16.659	23.2474	17.9409	21.9157	No	No	No
4457	leuP	b4369	155.651	186.875	163.335	203.269	148.712	137.567	132.826	197.251	151.434	168.131	149.573	176.441	140.365	162.838	182.055	132.506	190.17	146.962	Yes	Yes	Yes
4458	leuQ	b4370	118.13	107.144	135.214	97.0471	136.658	129.123	129.939	98.1205	94.4731	110.867	142.391	143.148	98.9434	126.9	103.52	97.6346	130.367	103.13	Yes	Yes	Yes
4459	rsmC	b4371	1637.36	1484.08	1768.92	1618.65	1610.1	1553.46	1710.9	1687.35	1764.54	1761.38	1688.14	1837.41	1843.9	1771.84	1985.65	2174.35	2064.13	2121.7	Yes	Yes	Yes
4460	holD	b4372	65.3336	72.2816	78.9892	73.4657	90.4692	71.227	75.0789	75.8729	66.6941	47.5005	55.0305	71.0056	75.909	69.6091	92.7905	105.743	58.5954	56.7125	Yes	Yes	Yes
4461	rimI	b4373	191.844	184.46	217.511	192.867	199.055	185.937	171.817	190.193	184.804	146.143	199.772	186.379	253.005	233.51	233.15	355.547	343.185	310.615	Yes	Yes	Yes
4462	yjjG	b4374	1237.37	1162.99	1261.95	1288.59	1240.77	1302.98	1212.85	1251.48	1124.16	1335.82	1227.23	1313.42	1324.65	1223.55	1146.61	1217.56	1247.09	1219.18	Yes	Yes	Yes
4463	prfC	b4375	72.3085	66.0805	83.36	60.3787	52.303	45.9045	36.098	37.4353	58.367	59.6544	43.0526	45.4743	4.59855	10.1013	14.2707	8.13128	4.78191	3.86583	No	No	No
4464	osmY	b4376	1000.06	1055.15	1003.87	953.274	873.38	907.574	1064.22	949.132	868.659	1001.62	1003.15	898.216	994.036	902.088	1003.47	915.037	935.924	940.526	Yes	Yes	Yes
4465	ytjA	b4568	115.455	116.005	164.623	151.019	134.849	169.213	114.077	152.797	175.129	180.103	153.032	157.454	136.736	183.991	152.172	142.816	147.014	131.408	Yes	Yes	Yes
4466	yjjU	b4377	1124.07	1115.3	1105.96	1155.82	1093.09	1125.48	1097.47	1049.38	1110.6	1140.08	1157.18	1071.03	1127.03	1166.63	1075.79	1180.69	1104.3	1018.98	Yes	Yes	Yes
4467	yjjV	b4378	987.871	949.556	936.067	931.406	1075.21	1014.51	912.659	991.756	1035.61	1133.81	1020.78	1107.49	1108.44	1100.29	1073.27	1113.18	1093.44	1078.14	Yes	Yes	Yes
4468	yjjW	b4379	2472.95	2572.33	2422.07	2379.8	2495.54	2365.97	2472.36	2447.19	2452.32	2385.04	2345.94	2426.34	2364.41	2555.58	2490.77	2353.53	2510.38	2476.69	Yes	Yes	Yes
4469	yjjI	b4380	1615.98	1509.28	1409.14	1486.6	1490.89	1522.12	1681.03	1728.73	1607.21	1640.35	1664.49	1595.91	1675.02	1577.47	1555.29	1637.18	1612.85	1643.2	Yes	Yes	Yes
4470	deoC	b4381	792.163	781.723	880.442	827.043	767.888	807.358	823.224	748.036	820.379	786.514	775.326	765.668	816.016	931.458	831.528	820.119	832.575	860.106	Yes	Yes	Yes
4471	deoA	b4382	3276.49	3218.88	3140.92	3115.78	3251.96	3217.19	2986.83	2994.39	3209.51	3050.51	3039.85	3058.87	3163.38	3124.39	3150.92	3256.56	3156.66	3313.81	Yes	Yes	Yes
4472	deoB	b4383	1580.77	1675.44	1558.94	1522.16	1456.09	1560.09	1536.8	1515.53	1609.08	1561.34	1470.09	1541.93	1306.54	1319.86	1403.59	1193.12	1177.46	1137.93	Yes	Yes	Yes
4473	deoD	b4384	1867.98	1941.99	1866.36	1883.08	2132.26	1713.18	1886.4	1797.09	1995.86	1833.15	1905.72	1967.04	1736.32	1720.69	1690.71	1423.6	1442.41	1462.17	Yes	Yes	Yes
4474	yjjJ	b4385	2025.72	1894.9	1960.12	1998.04	1999.66	1880.91	1922.58	1989.58	1976.54	2019.83	1915	1916.95	1969.85	1990.31	1940.93	1983.18	1968.76	1851.96	Yes	Yes	Yes
4475	lplA	b4386	1413	1720.39	1643.65	1681.33	1649.11	1542.11	1552.86	1520.91	1624.8	1570.05	1572.07	1549.03	1605.94	1567.73	1601.12	1673.34	1568.58	1621.38	Yes	Yes	Yes
4476	ytjB	b4387	865.472	896.603	863.234	858.609	791.418	771.226	859.515	812.137	811.057	871.707	796.091	876.843	845.806	852.062	830.726	843.498	824.805	752.718	Yes	Yes	Yes
4477	serB	b4388	929.688	933.009	950.247	870.609	981.376	784.716	925.988	882.05	965.533	1034.25	1068.11	984.144	941.932	1022.12	955.238	967.354	981.091	899.335	Yes	Yes	Yes
4478	radA	b4389	2146.99	2264.42	2220.46	2177.9	2312.94	2322.31	2317.25	2271.66	2373.75	2256.04	2283.76	2317.69	2167.4	2341.5	2254.13	2277.07	2278.13	2323.27	Yes	Yes	Yes
4479	nadR	b4390	2756.78	2612.87	2549.18	2501.39	2473.3	2645.92	2476.27	2386.28	2367.01	2415.69	2444.44	2383.75	2370.71	2493.25	2343.91	2173.55	2429.37	2366.72	Yes	Yes	Yes
4480	yjjK	b4391	1965.35	1981.72	1854.51	1769.43	1866.02	1918.7	1850.82	1887.17	1851.03	2037.62	1929.75	1833.31	1903.82	1929.77	1878.41	1950.58	2112.74	2053.77	Yes	Yes	Yes
4481	slt	b4392	5433.23	5342.63	5287.41	5492.63	5202.27	5186.76	5103.47	5338.02	5506.59	5525.1	5544.53	5572.78	5373.97	5384.98	5314.83	5542.07	5610.62	5562.29	Yes	Yes	Yes
4482	trpR	b4393	1060.62	969.586	1076.9	922.302	977.245	1071.97	895.892	978.729	906.251	944.281	964.475	964.421	987.35	904.593	996.883	1052.89	985.073	1055.5	Yes	Yes	Yes
4483	yjjX	b4394	184.229	211.728	200.174	160.992	190.213	189.626	166.177	172.246	182.371	169.688	180.007	223.396	172.74	161.003	133.936	165.44	163.375	179.979	Yes	Yes	Yes
4484	ytjC	b4395	1196.22	1224.19	1249.09	1330.37	1252.78	1338.56	1176.27	1158.15	1253	1274.93	1139.55	1261.76	1203.3	1121.31	1232.57	1194.97	1174.55	1331.76	Yes	Yes	Yes
4485	rob	b4396	2567.24	2605.42	2604.15	2555.62	2493.92	2438.12	2547.7	2627.5	2542.35	2657.35	2618.55	2678.08	2662.4	2560.93	2661.6	2759.76	2791.28	2745.59	Yes	Yes	Yes
4486	creA	b4397	534.751	605.423	665.051	640.368	534.545	566.81	549.155	570.526	545.825	575.475	542.236	521.847	565.994	624.772	569.93	559.73	586.577	580.942	Yes	Yes	Yes
4487	creB	b4398	1647.71	1615.93	1641.62	1776.13	1723.38	1701.95	1761.67	1668.07	1645.92	1695.95	1799.36	1687.03	1690.9	1557.86	1746.37	1660.51	1697.62	1659.18	Yes	Yes	Yes
4488	creC	b4399	1821.09	1801.77	1948.96	1714.38	1897.94	1935.94	1839.77	1942.81	1824.27	1810.77	1874.24	1920.11	1894.1	1900.73	1876.5	1846.45	1851.26	1970.06	Yes	Yes	Yes
4489	creD	b4400	3060.65	2884.83	3024.65	2942.5	2885.59	2948.4	3088.64	3093.42	3043.17	2920.61	3121.07	3076.91	3007.66	3170.44	3065.24	2960.25	3094.09	3108.18	Yes	Yes	Yes
4490	arcA	b4401	0	1.25451	3.2684	0	0	0	2.89073	0	0	0	0	0	2.28506	0	0	0	0	0	No	No	No
4491	yjjY	b4402	26.5483	53.9519	39.2239	26.4356	12.1632	23.1394	24.5719	27.3693	22.287	27.8421	34.5394	22.1002	45.6949	39.0905	22.499	26.579	13.1085	29.5485	No	No	No
4492	yjtD	b4403	1088.65	1195.96	1216.18	1163.42	1182.14	1214.52	1185.28	1300.63	1204.98	1374.93	1250.42	1219.8	1177.58	1200.47	1236.11	1268.67	1223.75	1206.25	Yes	Yes	Yes
