## Supplemental Table 5 for "Cross-species phenotypic profiling uncovers functional determinants of bacterial cold shock adaptation" (part 1 of 2)

### Sheet: Summary
Table S5: E. coli gene fitness 37˚C cold shock to 18˚C
Table S5A: E. coli gene fitness values at 37˚C
Table S5B: E. coli gene-specific Tn-seq read count change within 2 hours after cold shock at 18˚C
Table S5C: E. coli gene fitness values within 4 hours (1 doubling) at 18˚C
Table S5D: E. coli gene fitness values from 1 doubling to 6 doublings at 18˚C
Table S5E: E. coli gene fitness values from 6 doubling times to 11 doubling times at 18˚C

### Sheet: A
Table S5A: E. coli gene fitness values at 37˚C
ID	User defined gene ID number
Gene	Gene name	(Fitness: <0.85)
Loctag	Locus tag
fit_37C_1	Fitness of individual genes at 37˚C (grown for 4 doublings), replicate #1
fit_37C_2	Fitness of individual genes at 37˚C (grown for 4 doublings), replicate #2
fit_37C_3	Fitness of individual genes at 37˚C (grown for 4 doublings), replicate #3
fit_37C_avg	Average fitness values at 37˚C
logFC(37C/t0)	log2 fold change of Tn-seq read counts: 37˚C/control
PValue	P value calculated using GLM-based differential expression analysis
FDR	P value adjusted using Benjamini Hochberg (BH) method
passfilter	Genes having a sufficient number of Tn-seq reads (> 40) before cold shock; Yes: passed filter; No: did not pass filter. In this table only genes passed this filter were shown.
ID	Gene	Loctag	fit_37C_1	fit_37C_2	fit_37C_3	fit_37C_avg	logFC(37C/t0)	PValue	FDR	passfilter
3945	glnG	b3868	0.507255	0.704875	0.64172	0.61795	-1.50298	9.79966e-21	2.79064e-17	Yes
750	tolQ	b0737	0.525873	0.912318	0.956045	0.798079	-0.724487	0.00537323	0.154886	Yes
1719	lpp	b1677	0.760264	0.817493	0.871376	0.816378	-0.72515	0.003148	0.129927	Yes
905	ftsK	b0890	0.836709	0.674468	0.9394	0.816859	-0.708678	0.010835	0.222474	Yes
753	tolB	b0740	0.814628	0.815427	0.843232	0.824429	-0.698215	1.25541e-05	0.00284977	Yes
3289	sspA	b3229	0.935442	0.885167	0.69506	0.838556	-0.629047	0.0208327	0.313961	Yes
2561	upp	b2498	0.796369	0.869232	0.862399	0.842667	-0.623029	0.0189751	0.298345	Yes
2070	yefM	b2017	0.812397	0.88718	0.836413	0.84533	-0.594659	0.00870302	0.206788	Yes
1153	ymfE	b1138	0.828849	0.932059	0.780106	0.847005	-0.623543	0.0120132	0.235849	Yes
3807	pstS	b3728	0.706143	0.89674	0.938609	0.847164	-0.599899	0.0238068	0.331509	Yes
3219	deaD	b3162	0.86116	0.870777	0.828182	0.853373	-0.586481	0.000951524	0.0617131	Yes
1718	pykF	b1676	0.882209	0.782932	0.904289	0.856476	-0.555717	0.000470343	0.0371367	Yes
1355	ymjC	b4525	0.76678	0.921683	0.887887	0.858783	-0.559895	0.00410115	0.143225	Yes
719	ybfD	b0706	0.888983	0.788747	0.906381	0.86137	-0.563965	0.0376126	0.392772	Yes
3112	rfaE	b3052	0.812855	0.87069	0.90108	0.861541	-0.550429	0.000404716	0.0341844	Yes
1806	b1762	b1762	0.95816	0.838185	0.798694	0.865013	-0.546156	0.0672775	0.487644	Yes
2429	evgA	b2369	0.847767	0.869687	0.897128	0.871527	-0.512917	0.00483482	0.150086	Yes
752	tolA	b0739	0.825127	0.948239	0.84412	0.872495	-0.512861	0.00234339	0.102544	Yes
3992	pfkA	b3916	0.769399	0.810645	1.03984	0.873294	-0.472712	0.0995544	0.553062	Yes
2542	gcvR	b2479	0.873769	0.799264	0.947769	0.8736	-0.486347	0.000318927	0.0289586	Yes
1197	ycgL	b1179	0.988796	0.89404	0.744165	0.875667	-0.472437	0.00671068	0.18189	Yes
3465	ompR	b3405	0.879036	0.863894	0.899988	0.880973	-0.473655	0.000257821	0.0246423	Yes
1971	fliZ	b1921	0.835758	0.803274	1.00792	0.882316	-0.473494	0.00214887	0.0998971	Yes
3727	recG	b3652	0.894541	0.905738	0.863443	0.887907	-0.44411	7.85581e-07	0.000285323	Yes
1416	ynbE	b1382	0.934866	0.987843	0.744165	0.888958	-0.432941	0.0391795	0.397864	Yes
313	ykgQ	b4631	0.882978	1.06652	0.726704	0.892068	-0.419938	0.0689911	0.489666	Yes
1194	minC	b1176	0.848057	0.868736	0.962731	0.893175	-0.401494	0.0428671	0.415182	Yes
2083	wbbL	b4571	0.941896	0.769322	0.990187	0.900468	-0.385287	0.0238074	0.331509	Yes
1888	yebY	b1839	0.943042	0.845602	0.919347	0.902664	-0.383839	0.00968512	0.216661	Yes
780	ybhE	b0767	0.804857	0.93192	0.973827	0.903535	-0.389861	0.0314215	0.363449	Yes
1713	ydhX	b1671	0.994968	0.799719	0.916141	0.903609	-0.379404	0.0423012	0.411317	Yes
250	ykfG	b0247	0.987776	0.878371	0.849276	0.905141	-0.413267	0.0800393	0.522365	Yes
1711	ydhT	b1669	0.839546	0.871495	1.00571	0.905585	-0.328771	0.0712321	0.492195	Yes
815	ybiJ	b0802	0.95435	0.877554	0.886379	0.906095	-0.374171	0.0239391	0.331509	Yes
1124	ndh	b1109	0.963121	0.947647	0.815587	0.908785	-0.355971	0.0197235	0.304079	Yes
2421	yfdT	b2363	0.830376	0.867198	1.02886	0.908812	-0.3427	0.178436	0.639273	Yes
88	murD	b0088	0.848677	0.974007	0.907282	0.909988	-0.342889	0.128163	0.594547	Yes
2377	truA	b2318	0.805083	0.971965	0.953791	0.910279	-0.363564	0.102662	0.555415	Yes
1396	rzoR	b4528	1.00623	0.820086	0.907698	0.911337	-0.343957	0.174865	0.639273	Yes
3785	trmE	b3706	0.961864	0.85943	0.916121	0.912472	-0.346951	0.133799	0.596269	Yes
3696	rfaC	b3621	0.925535	0.898412	0.916499	0.913482	-0.342722	0.0592018	0.467436	Yes
1992	fliL	b1944	0.915765	1.00791	0.81731	0.913662	-0.337399	0.00216229	0.0998971	Yes
1190	ymgJ	b4594	0.98458	0.991702	0.766714	0.914332	-0.289118	0.191494	0.651077	Yes
1265	ychE	b1242	0.987631	0.912629	0.844686	0.914982	-0.333818	0.00663463	0.18189	Yes
1388	b1355	b1355	1.02131	0.877124	0.850166	0.916199	-0.352275	0.0370717	0.392549	Yes
3221	nlpI	b3163	0.963852	0.859338	0.926418	0.916536	-0.32797	0.00331933	0.135353	Yes
2564	ppk	b2501	0.954091	0.890565	0.908579	0.917745	-0.324567	0.000364991	0.0323328	Yes
4460	holD	b4372	0.860902	0.93688	0.959739	0.919174	-0.318826	0.165881	0.636282	Yes
3631	yiaB	b3563	0.885259	0.911796	0.960889	0.919315	-0.321142	0.0127584	0.243226	Yes
1553	lsrG	b1518	0.923083	0.987136	0.848053	0.919424	-0.324119	0.0870647	0.53733	Yes
2707	ypjI	b4644	0.93709	0.856345	0.966346	0.919927	-0.309299	0.0101297	0.218994	Yes
1897	yebG	b1848	1.02175	0.750803	0.987831	0.920127	-0.322861	0.1211	0.583368	Yes
904	lrp	b0889	0.950102	0.881381	0.929148	0.920211	-0.31347	0.00688728	0.184776	Yes
741	sucD	b0729	0.82969	0.989761	0.942526	0.920659	-0.307831	0.0367296	0.391208	Yes
754	pal	b0741	0.958339	0.880739	0.92639	0.921823	-0.314265	0.032608	0.365532	Yes
1802	b1758	b1758	0.802166	1.11006	0.855514	0.922579	-0.367674	0.154143	0.621327	Yes
1850	rnd	b1804	0.893021	0.939475	0.940463	0.92432	-0.293203	0.00718774	0.185148	Yes
1653	manA	b1613	1.1185	0.850708	0.806143	0.925116	-0.371894	0.0896835	0.537942	Yes
4328	yjgF	b4243	0.953887	0.906229	0.916986	0.9257	-0.294227	2.48853e-05	0.00475702	Yes
1097	flgL	b1083	0.917245	0.922294	0.938214	0.925918	-0.29141	0.00197238	0.0981326	Yes
14	dnaJ	b0015	0.94666	0.908244	0.927197	0.927367	-0.28812	1.12843e-05	0.00273231	Yes
1521	ddpC	b1485	0.87256	0.975684	0.934329	0.927524	-0.285592	0.115619	0.579175	Yes
2422	ypdJ	b4545	0.871606	0.96558	0.946113	0.927766	-0.270992	0.171086	0.638694	Yes
1597	cspF	b1558	0.91891	0.890943	0.974876	0.928243	-0.263638	0.179539	0.640556	Yes
1779	chbR	b1735	0.920387	0.986044	0.878848	0.928426	-0.317429	0.0906827	0.538883	Yes
4265	vacB	b4179	0.885202	0.914018	0.986397	0.928539	-0.284551	0.0133882	0.250139	Yes
1604	ydfV	b1565	0.985237	0.902063	0.898415	0.928572	-0.278428	0.00822007	0.199094	Yes
3805	pstA	b3726	0.939099	0.901549	0.9489	0.929849	-0.280048	0.0186745	0.296182	Yes
2435	yfdX	b2375	1.01864	0.91241	0.858696	0.929915	-0.288804	0.0405657	0.403841	Yes
120	yacC	b0122	0.965706	0.94429	0.881431	0.930475	-0.265241	0.0146869	0.259784	Yes
1649	rstB	b1609	0.998729	0.863832	0.930319	0.93096	-0.286165	0.012892	0.243875	Yes
3610	proK	b3545	0.935471	0.962545	0.896035	0.93135	-0.278036	0.275897	0.750046	Yes
4037	oxyR	b3961	0.936471	0.915767	0.943311	0.93185	-0.270451	1.59675e-08	1.15988e-05	Yes
1317	ycjD	b1289	0.941087	0.885603	0.971478	0.932723	-0.262019	0.0146314	0.259784	Yes
2748	yqaA	b2689	0.924324	0.933874	0.9403	0.932833	-0.26515	0.0100339	0.218994	Yes
1833	yeaL	b1789	0.943839	0.928845	0.927377	0.933354	-0.263373	0.0377683	0.392772	Yes
1262	tdk	b1238	0.922896	0.930241	0.948751	0.933963	-0.261628	0.00696979	0.184776	Yes
3000	speB	b2937	0.89366	0.960671	0.948208	0.93418	-0.260434	0.00788923	0.197612	Yes
4289	rplI	b4203	0.964896	0.945257	0.892929	0.934361	-0.264025	0.0271295	0.34213	Yes
3270	arcB	b3210	0.960814	0.921508	0.921167	0.934496	-0.257606	0.000127181	0.014435	Yes
2160	thiM	b2104	0.99395	0.955332	0.855008	0.934763	-0.251032	0.0451195	0.424376	Yes
1550	lsrD	b1515	0.925781	0.893585	0.985155	0.93484	-0.256523	0.00221761	0.0998971	Yes
3820	gidA	b3741	0.806792	0.998604	0.999518	0.934971	-0.255803	0.286478	0.7567	Yes
1798	b1754	b1754	0.921921	0.960365	0.92296	0.935082	-0.256469	0.0475026	0.429696	Yes
3691	tdh	b3616	0.880998	0.972818	0.952106	0.935307	-0.258154	0.0110927	0.222589	Yes
1481	yncL	b4598	1.09627	0.834408	0.8762	0.935625	-0.270166	0.102783	0.555415	Yes
1337	ycjM	b1309	0.967597	0.944246	0.895872	0.935905	-0.250012	0.111114	0.57001	Yes
1045	ymdE	b1028	1.00218	0.898805	0.906763	0.935915	-0.248369	0.0801865	0.522365	Yes
1193	minD	b1175	0.981497	0.914636	0.912077	0.93607	-0.254007	0.024279	0.331509	Yes
972	ompA	b0957	0.932999	0.97602	0.899624	0.936214	-0.265551	0.0273177	0.34213	Yes
2119	udk	b2066	0.969944	0.959296	0.88105	0.936763	-0.251164	0.0071555	0.185148	Yes
2251	ccmG	b2195	0.93359	0.969266	0.908459	0.937105	-0.242584	0.135511	0.600947	Yes
1352	tpx	b1324	1.00461	0.869306	0.937495	0.937139	-0.257378	0.0952579	0.543134	Yes
2757	recX	b2698	0.936687	0.926477	0.948816	0.937327	-0.249569	0.0400814	0.402142	Yes
2345	nuoC	b2286	0.89963	0.971919	0.940471	0.93734	-0.242385	0.00530684	0.154195	Yes
720	ybgA	b0707	0.923863	0.892232	0.997666	0.93792	-0.253852	0.0381742	0.392772	Yes
3474	gntY	b3414	0.944559	0.888547	0.98087	0.937992	-0.243522	0.0332909	0.369763	Yes
1878	proQ	b1831	0.942068	0.890976	0.982027	0.938357	-0.256811	0.0216814	0.320109	Yes
2957	fldB	b2895	0.956517	0.973049	0.885683	0.938416	-0.253693	0.148941	0.615918	Yes
1822	yeaA	b1778	0.859251	0.972562	0.983484	0.938432	-0.233146	0.260404	0.733168	Yes
164	glnD	b0167	0.923741	0.964776	0.927006	0.938508	-0.237768	0.181603	0.645557	Yes
1836	yeaO	b1792	0.878212	1.01294	0.925782	0.938979	-0.230877	0.0828011	0.52678	Yes
1017	cbpM	b0999	0.886536	0.914289	1.01801	0.939612	-0.236364	0.101684	0.554224	Yes
2149	gatB	b2093	0.851372	0.953321	1.01524	0.939977	-0.24748	0.0421844	0.411317	Yes
991	hyaE	b0976	1.0232	0.906003	0.890906	0.940038	-0.240723	0.0442166	0.420405	Yes
16	mokC	b0018	0.894348	0.948497	0.977427	0.94009	-0.232598	0.0543254	0.452545	Yes
1648	rstA	b1608	1.04143	0.897147	0.884635	0.94107	-0.206433	0.116473	0.579175	Yes
100	yacG	b0101	0.9251	0.942979	0.955301	0.941126	-0.231984	0.029316	0.351405	Yes
2479	pdxK	b2418	0.943208	0.939951	0.941746	0.941635	-0.230592	0.000759646	0.0518918	Yes
2684	b2618	b2618	0.867098	0.949268	1.00872	0.941696	-0.231548	0.0805409	0.522365	Yes
2747	gshA	b2688	0.93733	0.965613	0.922814	0.941919	-0.228635	0.000615703	0.04494	Yes
2643	srmB	b2576	0.889789	1.03536	0.900958	0.942036	-0.236579	0.331881	0.787258	Yes
1565	marR	b1530	0.907871	0.914537	1.00462	0.942344	-0.221055	0.0662224	0.487644	Yes
2074	hisC	b2021	0.928838	0.940605	0.958143	0.942529	-0.226635	0.00185851	0.0944188	Yes
508	ylbG	b0502	0.897704	0.984586	0.947471	0.943254	-0.239952	0.111659	0.571191	Yes
392	proC	b0386	0.929297	1.00819	0.892985	0.943489	-0.219275	0.0901006	0.538232	Yes
2185	yehX	b2129	0.916883	0.950039	0.964052	0.943658	-0.220079	0.00377908	0.136371	Yes
1332	pspA	b1304	0.899358	0.890025	1.04244	0.94394	-0.203939	0.165166	0.636143	Yes
1277	yciA	b1253	0.899172	1.05475	0.877912	0.943945	-0.227637	0.108438	0.563457	Yes
2097	wcaL	b2044	0.945416	0.956818	0.929611	0.943948	-0.21938	0.00972349	0.216661	Yes
3946	glnL	b3869	0.932658	0.929104	0.970927	0.94423	-0.220967	6.26413e-05	0.00947971	Yes
1158	ymfJ	b1144	1.14538	0.799899	0.888017	0.944433	-0.230587	0.235526	0.702323	Yes
444	lon	b0439	0.941613	0.919626	0.972609	0.944616	-0.217879	0.143221	0.610537	Yes
17	hokC	b4412	0.915696	0.955277	0.963365	0.944779	-0.214653	0.156751	0.624474	Yes
3652	ysaC	b4648	0.922204	0.983766	0.928826	0.944932	-0.215856	0.087572	0.53733	Yes
2384	yfcL	b2325	0.965018	0.965309	0.904585	0.944971	-0.215539	0.0713085	0.492195	Yes
2344	nuoE	b2285	0.794354	0.972045	1.06928	0.945226	-0.198102	0.372356	0.812181	Yes
501	ybbA	b0495	0.948559	0.987939	0.899373	0.945291	-0.212117	0.0107388	0.222474	Yes
2053	yeeU	b2004	0.926165	0.955805	0.954132	0.945367	-0.218444	0.024631	0.332334	Yes
1655	uidC	b1615	0.902	0.908741	1.02606	0.9456	-0.192351	0.185445	0.647798	Yes
738	sucA	b0726	0.950984	0.998083	0.887826	0.945631	-0.223948	0.216637	0.681233	Yes
2017	yedX	b1970	0.995907	0.940005	0.901482	0.945798	-0.210391	0.0817917	0.526716	Yes
1751	ydiV	b1707	0.947445	0.956305	0.934776	0.946175	-0.213677	0.0707256	0.492195	Yes
2869	gcvA	b2808	0.955359	0.909966	0.973485	0.94627	-0.206957	0.199346	0.660006	Yes
1740	ydiP	b1696	1.0505	0.8411	0.949706	0.947101	-0.164455	0.478443	0.862796	Yes
3084	qseC	b3026	0.923143	0.898037	1.02078	0.947321	-0.199249	0.337226	0.790019	Yes
147	mrcB	b0149	0.932458	0.95044	0.960094	0.947664	-0.206025	2.39975e-08	1.45265e-05	Yes
1201	umuD	b1183	0.884239	0.842482	1.11662	0.947782	-0.314463	0.25882	0.733168	Yes
3456	mrcA	b3396	0.931464	0.960341	0.952079	0.947961	-0.204876	1.5367e-20	2.79064e-17	Yes
238	pepD	b0237	0.945839	0.952891	0.945966	0.948232	-0.204453	0.000145944	0.0160627	Yes
1803	nudG	b1759	1.00535	0.835412	1.00419	0.948318	-0.183154	0.47883	0.862796	Yes
1426	paaE	b1392	0.993345	0.970482	0.881218	0.948348	-0.21138	0.0104556	0.221788	Yes
903	trxB	b0888	0.905085	0.970257	0.970479	0.948607	-0.201504	0.347288	0.793802	Yes
2838	ygcG	b2778	0.84402	0.916601	1.0854	0.948675	-0.209234	0.128546	0.59475	Yes
3263	ptsN	b3204	0.912623	0.946924	0.989137	0.949561	-0.200255	0.0609478	0.474009	Yes
2426	dsdA	b2366	0.940037	0.99595	0.912994	0.94966	-0.205973	0.0495494	0.440016	Yes
3724	rpoZ	b3649	0.952384	0.937136	0.959612	0.949711	-0.199351	0.184195	0.646682	Yes
1223	ychH	b1205	0.921616	0.975895	0.952064	0.949858	-0.178917	0.433382	0.84723	Yes
1390	ydaS	b1357	0.82136	0.961806	1.0671	0.950089	-0.15776	0.396279	0.820899	Yes
1479	ydcV	b1443	0.896955	1.04831	0.905189	0.950152	-0.176747	0.140529	0.604577	Yes
805	ybhR	b0792	0.976409	0.949865	0.924458	0.950244	-0.198704	0.0242521	0.331509	Yes
1414	ldhA	b1380	0.917938	1.06721	0.865959	0.950369	-0.175135	0.384741	0.814894	Yes
1448	ydcF	b1414	0.938732	0.925412	0.988794	0.950979	-0.195559	0.0967654	0.545733	Yes
4172	yjdP	b4487	0.982016	0.921062	0.950233	0.951104	-0.194004	0.0356414	0.386737	Yes
3052	hybG	b2990	0.902501	0.986626	0.964721	0.951283	-0.189879	0.226303	0.691238	Yes
592	ybdJ	b0580	0.953303	0.867017	1.03426	0.951527	-0.159996	0.383734	0.814612	Yes
2253	ccmE	b2197	0.975129	0.950519	0.929431	0.951693	-0.191451	0.0249299	0.332887	Yes
2227	yeiW	b4502	0.887097	0.961798	1.00681	0.9519	-0.194505	0.118444	0.583368	Yes
1948	araH	b4460	0.968997	0.939232	0.947874	0.952034	-0.190059	0.0638864	0.482245	Yes
3855	rep	b3778	0.916166	0.97873	0.961309	0.952068	-0.186522	0.0655394	0.487644	Yes
3309	mreC	b3250	1.05529	0.953792	0.847288	0.952124	-0.200128	0.401884	0.823479	Yes
1119	ycfL	b1104	0.900744	0.956681	0.998994	0.952139	-0.196267	0.452811	0.854674	Yes
3297	argR	b3237	0.92329	1.00707	0.926241	0.9522	-0.196395	0.15211	0.618472	Yes
3195	agaB	b3138	0.924117	0.939862	0.992719	0.952233	-0.181247	0.397237	0.821844	Yes
166	tff	b4414	0.931774	0.877668	1.04745	0.952297	-0.158139	0.385262	0.814894	Yes
3966	yiiE	b3889	0.898564	0.987861	0.97048	0.952302	-0.195199	0.346249	0.792748	Yes
239	gpt	b0238	0.963549	0.973145	0.920477	0.95239	-0.186602	0.0670351	0.487644	Yes
1840	yoaJ	b4675	0.983949	0.956183	0.917486	0.95254	-0.184993	0.187983	0.651077	Yes
1855	b1809	b1809	1.02601	0.912162	0.919887	0.952687	-0.186925	0.0153356	0.262731	Yes
3553	pitA	b3493	0.903702	0.997048	0.957472	0.952741	-0.180796	0.0663664	0.487644	Yes
3319	prmA	b3259	0.956623	0.930719	0.97095	0.952764	-0.189177	0.0687493	0.489666	Yes
1571	mgrR	b4698	1.03048	0.869336	0.959435	0.953082	-0.184034	0.179353	0.640556	Yes
1941	flhC	b1891	0.950892	0.923113	0.985807	0.95327	-0.184404	0.0256251	0.333867	Yes
1549	lsrC	b1514	0.880375	0.971892	1.00763	0.953299	-0.188469	0.336292	0.789544	Yes
2091	rfbC	b2038	0.943735	0.929776	0.987364	0.953625	-0.18131	0.0134298	0.250139	Yes
1178	ycgE	b1162	0.912351	0.940502	1.00856	0.953806	-0.174147	0.0940735	0.541481	Yes
3628	ysaB	b4553	0.945812	0.960602	0.955205	0.953873	-0.182132	0.0014089	0.0812091	Yes
621	ahpC	b0605	0.86995	1.00686	0.985079	0.953962	-0.178269	0.214693	0.679261	Yes
3948	bipA	b3871	0.95217	0.956194	0.953538	0.953967	-0.181475	0.000437951	0.0361509	Yes
827	ompX	b0814	1.0136	0.911302	0.938317	0.954406	-0.179704	0.252558	0.726774	Yes
3257	kdsC	b3198	0.931557	0.964232	0.967543	0.954444	-0.179794	0.26036	0.733168	Yes
2766	srlR	b2707	1.00213	0.948066	0.913468	0.954554	-0.176132	0.0195045	0.304036	Yes
357	mhpB	b0348	0.95689	0.972906	0.934456	0.954751	-0.175779	0.0452768	0.424376	Yes
4237	frdC	b4152	0.936024	1.02738	0.900862	0.954755	-0.167142	0.13233	0.596154	Yes
3802	bglG	b3723	0.945084	0.919225	1	0.95477	-0.179004	0.218287	0.683466	Yes
51	ksgA	b0051	0.937466	0.969578	0.957523	0.954856	-0.178495	0.209068	0.672821	Yes
4277	ulaR	b4191	0.99181	0.865111	1.0079	0.95494	-0.161811	0.324254	0.78022	Yes
2008	vsr	b1960	0.956537	0.945779	0.962778	0.955031	-0.178032	0.0950199	0.543134	Yes
1166	ymfO	b1151	1.00735	0.93906	0.91906	0.955156	-0.180084	0.166231	0.636282	Yes
2738	proX	b2679	0.936567	0.926914	1.00219	0.955225	-0.179776	0.0659194	0.487644	Yes
3009	gshB	b2947	0.944624	1.02236	0.898946	0.955311	-0.182143	0.122457	0.585043	Yes
2195	yohP	b4679	0.962826	0.92031	0.983127	0.955421	-0.175732	0.174156	0.639273	Yes
2034	nac	b1988	0.951344	0.993336	0.921604	0.955428	-0.176842	0.0668619	0.487644	Yes
2800	rpoS	b2741	0.985578	0.944811	0.936296	0.955562	-0.173521	0.10379	0.557639	Yes
2884	recC	b2822	0.959685	0.947558	0.959632	0.955625	-0.175411	0.129483	0.596154	Yes
3657	yiaW	b3587	0.904681	0.985103	0.978484	0.95609	-0.175039	0.0674002	0.487644	Yes
2469	yfeR	b2409	0.909928	1.00345	0.955086	0.956156	-0.173588	0.0210058	0.315261	Yes
797	moaD	b0784	0.875907	0.987125	1.00601	0.956347	-0.157414	0.238972	0.710268	Yes
3842	yifE	b3764	0.995065	0.992955	0.88103	0.95635	-0.168735	0.132803	0.596154	Yes
1658	uidR	b1618	0.968874	0.892197	1.00879	0.956621	-0.175555	0.172101	0.638694	Yes
3667	yibS	b4650	0.939067	0.992066	0.939229	0.956787	-0.165473	0.456046	0.854674	Yes
291	ykgT	b4695	1.02501	0.887392	0.958057	0.95682	-0.168852	0.388864	0.816007	Yes
2976	ibsC	b4665	0.964809	0.862738	1.04328	0.956943	-0.173933	0.368015	0.81057	Yes
543	xisD	b4633	0.992399	0.915861	0.962802	0.957021	-0.166879	0.073059	0.497044	Yes
2062	sbcB	b2011	0.965942	0.949335	0.956182	0.957153	-0.168447	0.00123226	0.07337	Yes
859	ybjJ	b0845	0.971599	0.953826	0.946242	0.957222	-0.168709	0.00247873	0.107176	Yes
1304	pgpB	b1278	1.02017	0.95474	0.896856	0.957255	-0.185518	0.390237	0.81712	Yes
1654	ydgA	b1614	1.03125	0.920172	0.920622	0.957349	-0.167322	0.115955	0.579175	Yes
2782	hycC	b2723	0.940155	0.958088	0.973834	0.957359	-0.166816	0.00187174	0.0944188	Yes
2257	ccmA	b2201	0.934971	0.990388	0.947333	0.957564	-0.166275	0.00365487	0.135461	Yes
510	ybbS	b0504	0.940422	1.0039	0.928881	0.957734	-0.16598	0.133005	0.596154	Yes
2197	yohJ	b2141	0.845321	1.00369	1.02424	0.95775	-0.136111	0.348823	0.794311	Yes
4148	yjcH	b4068	0.993246	0.93729	0.942812	0.957783	-0.165111	0.0554102	0.453265	Yes
2157	yegW	b2101	0.996233	0.949906	0.927301	0.957813	-0.163022	0.100398	0.553062	Yes
3161	yqjF	b3101	1.01681	0.936913	0.919835	0.957851	-0.160985	0.175876	0.639273	Yes
13	dnaK	b0014	0.883054	0.942142	1.04838	0.957858	-0.175092	0.511812	0.878997	Yes
3771	dgoA	b4477	0.968069	0.981264	0.924613	0.957982	-0.159072	0.0463741	0.424376	Yes
2270	ada	b2213	0.881857	1.01858	0.973746	0.958061	-0.151904	0.138537	0.604577	Yes
1269	oppD	b1246	0.977372	0.965597	0.931362	0.95811	-0.164416	0.00105665	0.0650467	Yes
243	proB	b0242	0.972328	0.969341	0.932796	0.958155	-0.162917	0.00488968	0.150503	Yes
1249	narH	b1225	1.00197	0.884203	0.988909	0.958362	-0.162981	0.0233343	0.331509	Yes
1449	aldA	b1415	0.940615	1.0089	0.92591	0.958475	-0.162323	0.0376429	0.392772	Yes
1660	malI	b1620	0.86908	1.07708	0.929805	0.958656	-0.186488	0.324789	0.780678	Yes
70	sgrT	b4662	0.979571	0.825317	1.07112	0.958669	-0.199252	0.298252	0.764685	Yes
3021	yggL	b2959	1.00111	0.896144	0.979071	0.958775	-0.162805	0.0854059	0.53733	Yes
1723	sufD	b1681	0.930371	1.02649	0.919567	0.958811	-0.157568	0.0277573	0.342907	Yes
3600	yhjT	b3537	0.991859	0.946177	0.938579	0.958872	-0.163693	0.0637803	0.482245	Yes
11	yaaW	b0011	0.958052	0.949084	0.969539	0.958892	-0.160319	0.0123841	0.241459	Yes
4343	pepA	b4260	0.952521	0.972224	0.952238	0.958994	-0.161108	3.43435e-06	0.00113396	Yes
211	gloB	b0212	0.889975	0.993675	0.993402	0.959017	-0.152038	0.226233	0.691238	Yes
1027	rarA	b1009	0.962288	0.930876	0.98391	0.959024	-0.162996	0.0829872	0.52694	Yes
1232	ychA	b1214	0.972093	0.963891	0.94109	0.959025	-0.161499	0.0681692	0.489666	Yes
1467	insP	b4578	1.00572	0.985155	0.886361	0.95908	-0.163289	0.34984	0.794997	Yes
995	yccB	b4592	0.888327	0.965058	1.02414	0.959176	-0.16971	0.543525	0.899293	Yes
244	proA	b0243	0.951604	0.981297	0.945064	0.959322	-0.159555	0.00340726	0.135353	Yes
845	yliC	b0831	0.958425	0.961421	0.958544	0.959463	-0.159583	0.0300804	0.35506	Yes
1657	uidA	b1617	0.961132	0.932674	0.984764	0.959523	-0.157392	0.0526263	0.451091	Yes
1243	ychN	b1219	0.942539	0.954179	0.981937	0.959552	-0.16012	0.0972938	0.546814	Yes
1333	pspB	b1305	0.97138	1.01392	0.89392	0.95974	-0.161182	0.177681	0.639273	Yes
1599	ydfU	b1560	0.957685	0.952312	0.969368	0.959788	-0.160722	0.0747644	0.501815	Yes
1869	cspC	b1823	1.06912	0.859889	0.950552	0.959852	-0.199714	0.404239	0.824367	Yes
860	ybjK	b0846	0.981456	0.948007	0.95012	0.959861	-0.155381	0.024797	0.332334	Yes
4264	yjeB	b4178	0.936635	0.957877	0.985355	0.959955	-0.154756	0.111834	0.571282	Yes
2852	yqcC	b2792	0.972604	0.895875	1.01139	0.959956	-0.154334	0.203426	0.668032	Yes
1504	narZ	b1468	0.957445	0.975295	0.947242	0.959994	-0.156391	0.0038356	0.136371	Yes
1899	eda	b1850	0.889108	0.880793	1.11028	0.96006	-0.223869	0.362871	0.806052	Yes
290	yagP	b4694	0.965369	0.999338	0.915757	0.960155	-0.15846	0.123868	0.586853	Yes
1651	fumC	b1611	0.9862	1.01778	0.876562	0.960181	-0.155317	0.0961476	0.545593	Yes
526	ybcF	b0521	0.986523	0.984396	0.909649	0.960189	-0.164099	0.115451	0.579175	Yes
3935	dsbA	b3860	0.950899	0.953772	0.977609	0.96076	-0.154685	0.0733752	0.497572	Yes
3204	yraM	b3147	0.941842	0.979216	0.961333	0.960797	-0.154356	4.47251e-07	0.00018049	Yes
4102	pgi	b4025	0.986394	0.936613	0.95985	0.960952	-0.15209	0.0603307	0.472244	Yes
451	cof	b0446	0.951818	0.955112	0.976047	0.960992	-0.153177	0.000980129	0.0624531	Yes
1489	yncE	b1452	1.02994	0.914355	0.93874	0.961011	-0.136764	0.164013	0.634461	Yes
2968	visC	b2906	0.963371	0.960076	0.959727	0.961058	-0.153085	0.0545917	0.453265	Yes
2246	proL	b2189	1.07664	0.948964	0.858216	0.961273	-0.148922	0.450603	0.854674	Yes
1668	rsxA	b1627	0.936077	0.963217	0.984715	0.961336	-0.152519	0.22945	0.695424	Yes
2294	inaA	b2237	0.90973	0.954759	1.01963	0.961371	-0.154123	0.250329	0.725959	Yes
1358	ycjZ	b1328	0.969575	0.994646	0.920006	0.961409	-0.148225	0.0253856	0.333867	Yes
1799	ynjC	b1755	0.922352	0.943859	1.01813	0.961448	-0.150842	0.0925448	0.540951	Yes
1116	ptsG	b1101	0.959713	0.964939	0.960232	0.961628	-0.150814	0.00357485	0.135461	Yes
82	mraW	b0082	1.0216	0.919215	0.944256	0.961689	-0.148315	0.418682	0.838749	Yes
1624	ynfC	b1585	0.934176	0.956372	0.994677	0.961742	-0.150803	0.0392167	0.397864	Yes
3090	cpdA	b3032	0.977069	0.964896	0.943722	0.961896	-0.150226	0.00419838	0.143854	Yes
123	hpt	b0125	1.00929	0.998633	0.877986	0.961969	-0.146429	0.247839	0.723052	Yes
557	rusA	b0550	1.01087	0.918651	0.956622	0.962047	-0.148022	0.279507	0.751244	Yes
2786	hypB	b2727	0.987053	0.971398	0.928112	0.962188	-0.145894	0.138243	0.604577	Yes
2354	yfbV	b2295	0.951504	0.98851	0.946673	0.962229	-0.145758	0.0143188	0.258599	Yes
1300	yciX_1	b4522	1.07466	0.934268	0.878051	0.962327	-0.095303	0.641155	0.931251	Yes
1418	feaR	b1384	0.956346	0.95805	0.972629	0.962342	-0.148013	0.00923618	0.212315	Yes
2991	epd	b2927	0.934534	0.9831	0.969635	0.962423	-0.148663	0.0160277	0.270182	Yes
839	mipB	b0825	0.993857	0.956574	0.937022	0.962484	-0.148398	0.117082	0.58093	Yes
1907	znuC	b1858	1.02945	0.969928	0.888091	0.962489	-0.149836	0.137367	0.603521	Yes
755	ybgF	b0742	0.920765	0.971872	0.995052	0.962563	-0.146202	0.041385	0.408452	Yes
2398	sixA	b2340	0.929516	0.922522	1.03575	0.962597	-0.155501	0.288939	0.759354	Yes
2161	yohL	b2105	0.936759	1.00587	0.945986	0.962872	-0.142595	0.119032	0.583368	Yes
1292	yciQ	b1268	0.971307	0.955757	0.961724	0.962929	-0.144996	0.0304825	0.355219	Yes
1546	ydeV	b1511	0.974394	0.975876	0.938706	0.962992	-0.144252	0.0406507	0.403841	Yes
1348	ycjW	b1320	0.960758	0.988621	0.939686	0.963021	-0.142043	0.0900925	0.538232	Yes
2485	cysU	b2424	0.831422	0.983267	1.07441	0.963032	-0.146403	0.454755	0.854674	Yes
4139	yjcB	b4060	0.940232	0.963681	0.985679	0.963197	-0.14669	0.0568046	0.457495	Yes
1149	ymfB	b1134	0.917202	0.981305	0.991109	0.963206	-0.129327	0.428928	0.846363	Yes
1447	hrpA	b1413	0.974945	0.947827	0.967326	0.963366	-0.14366	0.00381237	0.136371	Yes
1393	ydaV	b1360	0.962845	0.970106	0.957749	0.963567	-0.142096	0.167393	0.636282	Yes
3461	yrfI	b3401	0.950739	0.983371	0.956866	0.963658	-0.143699	0.00427368	0.145065	Yes
4472	deoB	b4383	0.975685	0.974355	0.941028	0.963689	-0.141972	0.0110257	0.222474	Yes
1982	yedL	b1932	0.951336	0.953137	0.986651	0.963708	-0.14355	0.0251278	0.333081	Yes
2416	oweS	b2358	0.918784	0.983195	0.989184	0.963721	-0.139904	0.036623	0.391208	Yes
1834	yeaM	b1790	0.940903	0.988165	0.962173	0.963747	-0.141483	0.286547	0.7567	Yes
1250	narJ	b1226	1.0244	0.911174	0.955749	0.963774	-0.151951	0.092654	0.540951	Yes
2331	yfbM	b2272	0.956557	0.922994	1.01179	0.963779	-0.167034	0.409163	0.829748	Yes
655	rlpB	b0641	0.932836	0.967025	0.991516	0.963793	-0.148767	0.355766	0.803489	Yes
2954	recJ	b2892	0.957208	0.954958	0.979221	0.963795	-0.142004	0.000506291	0.0391245	Yes
2825	ygcM	b2765	0.907408	0.959191	1.02481	0.963802	-0.145697	0.224439	0.690427	Yes
978	mgsA	b0963	1.02693	0.915423	0.949055	0.963803	-0.14357	0.03283	0.365762	Yes
2636	lepA	b2569	0.917637	0.952996	1.0212	0.963943	-0.158904	0.378897	0.81397	Yes
3220	yrbN	b4685	0.940697	0.994344	0.95692	0.963987	-0.140242	0.482516	0.863725	Yes
3841	hdfR	b4480	0.947252	0.981317	0.963423	0.963997	-0.142062	0.0864351	0.53733	Yes
1669	rsxB	b1628	1.11885	0.865511	0.908366	0.964243	-0.131355	0.507711	0.876429	Yes
2047	yeeP	b1999	0.940822	0.944272	1.00791	0.964335	-0.139078	0.132025	0.596154	Yes
2076	hisH	b2023	0.966363	0.961066	0.965946	0.964458	-0.139022	0.124453	0.587185	Yes
3040	glcE	b4468	0.972664	0.954176	0.966539	0.96446	-0.139022	0.0548172	0.453265	Yes
1958	yecA	b1908	0.970276	0.963124	0.96048	0.964627	-0.137651	0.146471	0.614172	Yes
1483	ydcY	b1446	0.923248	0.958187	1.01248	0.964637	-0.123947	0.576581	0.90589	Yes
640	ybeM	b4581	0.963833	1.00141	0.92875	0.964664	-0.127618	0.160779	0.629918	Yes
2037	cobT	b1991	0.944865	0.938186	1.01118	0.964744	-0.134169	0.210873	0.675725	Yes
1821	b1777	b1777	1.01262	0.943521	0.938345	0.964828	-0.133431	0.316223	0.771354	Yes
3840	trpT	b3761	0.985411	0.990459	0.91863	0.964834	-0.133607	0.604406	0.915672	Yes
1089	flgD	b1075	0.975885	0.930805	0.987826	0.964839	-0.136422	0.175293	0.639273	Yes
2336	nuoM	b2277	0.990053	0.973826	0.930737	0.964872	-0.147166	0.159994	0.627773	Yes
1816	b1772	b1772	0.870568	1.00087	1.02322	0.964887	-0.101396	0.519086	0.88476	Yes
1427	paaF	b1393	1.17075	0.901	0.82334	0.96503	-0.0200965	0.950257	0.993117	Yes
2216	yeiI	b2160	0.967667	0.964321	0.963586	0.965191	-0.13635	0.00440028	0.146872	Yes
1049	ycdX	b1034	0.939298	0.95912	0.997426	0.965281	-0.138271	0.226455	0.691238	Yes
489	ybaQ	b0483	0.959204	0.9608	0.977245	0.96575	-0.133823	0.0656823	0.487644	Yes
1401	lomR	b4570	0.671421	1.0396	1.18658	0.965868	-0.0976175	0.747923	0.948521	Yes
998	yccY	b0982	1.02721	0.976059	0.894479	0.965916	-0.135033	0.0738494	0.497627	Yes
1084	flgN	b1070	0.865084	1.09469	0.938151	0.965974	-0.112541	0.641421	0.931251	Yes
2881	recD	b2819	0.973754	0.958858	0.965362	0.965991	-0.133518	0.00293919	0.122703	Yes
1957	tyrP	b1907	0.94935	1.00316	0.94633	0.966279	-0.13022	0.345999	0.792748	Yes
962	ycbX	b0947	1.0029	0.930023	0.966032	0.966318	-0.13191	0.0672247	0.487644	Yes
1471	ydcP	b1435	0.925238	1.00024	0.973655	0.966378	-0.133281	0.107817	0.563457	Yes
2147	gatD	b2091	0.963173	0.963453	0.972595	0.966407	-0.131675	0.00444821	0.146872	Yes
2182	mlrA	b2127	0.997423	0.952969	0.949652	0.966681	-0.13195	0.0978387	0.547535	Yes
2268	yojI	b2211	0.918003	1.01332	0.96932	0.96688	-0.129328	0.0315235	0.363471	Yes
1970	fliY	b1920	1.05059	0.972005	0.878178	0.966925	-0.155638	0.454066	0.854674	Yes
2325	elaB	b2266	0.955907	0.935341	1.00954	0.96693	-0.133367	0.109589	0.566182	Yes
1487	b1450	b1450	0.999241	0.957151	0.944694	0.967028	-0.126751	0.136296	0.602677	Yes
2609	yphC	b2545	0.967752	0.953701	0.979655	0.967036	-0.129317	0.0439999	0.420405	Yes
4077	hupA	b4000	0.955462	0.966961	0.978716	0.967046	-0.130654	0.0999657	0.553062	Yes
1274	kch	b1250	0.988752	0.983248	0.929409	0.967136	-0.125809	0.214803	0.679261	Yes
301	yagY	b0292	0.994832	0.952641	0.954373	0.967282	-0.126744	0.0244865	0.332334	Yes
3188	agaR	b3131	1.01066	0.935926	0.955294	0.967294	-0.126972	0.210288	0.675302	Yes
1782	chbB	b1738	0.998885	0.985267	0.918215	0.967456	-0.122728	0.110606	0.56901	Yes
99	mutT	b0099	0.922585	1.02209	0.957906	0.967527	-0.12977	0.221485	0.686963	Yes
1677	pdxY	b1636	0.979952	0.933071	0.989585	0.967536	-0.12779	0.092969	0.540951	Yes
1714	ydhW	b1672	0.947846	0.984103	0.97071	0.967553	-0.12871	0.134812	0.59931	Yes
2313	yfbG	b2255	0.959976	0.971098	0.971842	0.967639	-0.126283	0.000819263	0.0541011	Yes
4009	ftsN	b3933	0.932117	0.9767	0.9943	0.967706	-0.129257	0.0105244	0.221788	Yes
3017	yggW	b2955	0.931826	0.96793	1.00343	0.96773	-0.121605	0.123675	0.586853	Yes
3915	tatC	b3839	0.957427	0.952977	0.992853	0.967752	-0.125536	0.17077	0.638694	Yes
630	citF	b0615	0.934985	0.934118	1.03462	0.967908	-0.127921	0.128042	0.594547	Yes
668	gltJ	b0654	0.968733	0.974934	0.96012	0.967929	-0.125761	0.00185324	0.0944188	Yes
1028	ycdK	b1010	0.943127	0.954525	1.00617	0.967941	-0.130027	0.146586	0.614172	Yes
1522	ddpB	b1486	1.00957	0.961739	0.932666	0.967993	-0.119799	0.326839	0.78256	Yes
1994	fliN	b1946	0.953067	1.05286	0.898432	0.968121	-0.136287	0.220898	0.686707	Yes
1906	yebL	b1857	0.977973	0.986653	0.939935	0.968187	-0.126651	0.0490119	0.440016	Yes
3624	insJ	b3557	0.971108	0.985134	0.948336	0.968193	-0.124004	0.079325	0.522365	Yes
2510	yffR	b2449	0.972003	0.954991	0.977663	0.968219	-0.124732	0.270843	0.745794	Yes
2637	rseC	b2570	1.04953	0.951277	0.903871	0.968226	-0.12355	0.214887	0.679261	Yes
1812	ydjB	b1768	0.945163	0.972287	0.98743	0.968293	-0.124721	0.0322223	0.364749	Yes
3069	yqhC	b3010	0.950963	1.01583	0.938121	0.968306	-0.123998	0.0597874	0.470967	Yes
2279	atoD	b2221	0.98825	0.936023	0.98069	0.968321	-0.119326	0.302273	0.764685	Yes
3193	agaS	b3136	0.928091	0.966395	1.01049	0.968324	-0.126931	0.080354	0.522365	Yes
3001	speA	b2938	0.968318	0.976578	0.96026	0.968386	-0.123898	0.00483132	0.150086	Yes
1139	potC	b1124	0.978982	0.990827	0.935551	0.968454	-0.124659	0.145698	0.614172	Yes
497	ybbM	b0491	0.990678	0.967582	0.947365	0.968542	-0.119819	0.0458896	0.424376	Yes
463	ylaC	b0458	0.966136	0.980256	0.959311	0.968568	-0.123534	0.0461282	0.424376	Yes
748	ybgE	b0735	0.962108	0.907222	1.03641	0.968581	-0.121399	0.259699	0.733168	Yes
1010	yccM	b0992	0.96148	0.986692	0.9576	0.968591	-0.122387	0.00147995	0.0826949	Yes
2533	yffB	b2471	0.996936	0.916302	0.992569	0.968602	-0.113012	0.457443	0.854872	Yes
1933	cheB	b1883	0.99191	0.944507	0.969484	0.968634	-0.118794	0.294463	0.763375	Yes
2632	recO	b2565	0.961842	0.97096	0.973101	0.968635	-0.122687	0.177919	0.639273	Yes
3443	yhfZ	b3383	0.985035	0.951848	0.969525	0.968803	-0.121751	0.0211459	0.315696	Yes
3093	tolC	b3035	0.932001	1.0088	0.965618	0.968806	-0.121767	0.0566339	0.457495	Yes
4270	yjfL	b4184	0.974812	0.975071	0.957016	0.968966	-0.119818	0.385262	0.814894	Yes
1093	flgH	b1079	0.95056	1.01051	0.945839	0.968968	-0.113947	0.210854	0.675725	Yes
1741	ydiQ	b1697	1.00091	0.972425	0.934038	0.969126	-0.124813	0.100401	0.553062	Yes
1411	ydbK	b1378	0.910996	0.974652	1.02173	0.969126	-0.120449	0.0609474	0.474009	Yes
1088	flgC	b1074	1.05025	0.944403	0.912856	0.96917	-0.109219	0.346282	0.792748	Yes
3557	yhiQ	b3497	0.938292	1.00121	0.968174	0.969226	-0.120179	0.0578449	0.460729	Yes
804	ybhQ	b0791	0.986389	1.01883	0.902769	0.969329	-0.103915	0.370034	0.811344	Yes
1336	pspE	b1308	1.0067	1.01399	0.887336	0.969341	-0.121579	0.258195	0.733168	Yes
2158	yegX	b2102	1.00182	0.964318	0.941898	0.969344	-0.114912	0.0634481	0.482245	Yes
2973	ssrS	b2911	0.95912	1.02547	0.923972	0.969521	-0.108907	0.660048	0.934979	Yes
2314	yfbH	b2256	0.928345	0.962847	1.0175	0.969564	-0.115058	0.100046	0.553062	Yes
819	ybiM	b0806	0.907322	0.987336	1.01409	0.969583	-0.116722	0.447388	0.854355	Yes
1026	ycdI	b1008	0.956419	0.952823	0.99953	0.969591	-0.116985	0.229574	0.695424	Yes
2080	wzzB	b2027	0.976279	0.922486	1.01038	0.969714	-0.122444	0.147157	0.614172	Yes
2970	pepP	b2908	0.963758	0.966533	0.978916	0.969736	-0.118072	0.0283869	0.347049	Yes
2308	b2250	b2250	0.975617	0.96984	0.963904	0.969787	-0.118238	0.168103	0.636654	Yes
3952	ompL	b3875	1.00697	0.880602	1.02179	0.969787	-0.128262	0.597224	0.91496	Yes
2395	yfcS	b2336	0.921531	1.00879	0.979073	0.969797	-0.11676	0.126318	0.591983	Yes
1975	fliS	b1925	0.95521	0.946002	1.00829	0.969834	-0.110391	0.142694	0.609199	Yes
65	thiQ	b0066	0.977169	0.98577	0.946605	0.969848	-0.119816	0.0754331	0.504555	Yes
1705	mdtK	b1663	0.996882	0.946267	0.966433	0.969861	-0.119322	0.126285	0.591983	Yes
515	glxR	b0509	0.956192	0.977853	0.975705	0.969916	-0.116711	0.0897557	0.537942	Yes
1530	pqqL	b1494	0.927365	0.973353	1.00912	0.969947	-0.11418	0.0356047	0.386737	Yes
743	mngA	b0731	0.944592	0.984055	0.981207	0.969951	-0.119142	0.0125668	0.24278	Yes
3135	ebgR	b3075	0.99248	0.907463	1.01021	0.970053	-0.110559	0.175399	0.639273	Yes
1134	nagK	b1119	1.02853	0.959609	0.922035	0.970057	-0.117231	0.174718	0.639273	Yes
64	yabI	b0065	0.977559	0.961188	0.97143	0.970059	-0.116724	0.109254	0.566182	Yes
923	aroA	b0908	0.97245	0.951892	0.985909	0.970084	-0.117142	0.0514474	0.446682	Yes
2085	wbbK	b2032	0.979366	0.997009	0.934483	0.970286	-0.12091	0.0494898	0.440016	Yes
2256	ccmB	b2200	0.907298	1.03268	0.971076	0.97035	-0.118886	0.147808	0.614398	Yes
4482	trpR	b4393	0.992346	0.975489	0.943479	0.970438	-0.115233	0.122819	0.585043	Yes
523	fdrA	b0518	0.977762	1.00701	0.926558	0.970442	-0.116376	0.0673522	0.487644	Yes
2580	yfgB	b2517	1.00394	0.969885	0.937679	0.9705	-0.110813	0.189302	0.651077	Yes
2712	ypjF	b2646	0.945774	1.02207	0.943686	0.970511	-0.119388	0.441756	0.85072	Yes
1735	ydiN	b1691	0.973444	0.938395	0.99977	0.970536	-0.120154	0.562392	0.900579	Yes
1245	narL	b1221	0.999426	0.964886	0.947345	0.970552	-0.113363	0.259911	0.733168	Yes
3776	yidB	b3698	0.991934	0.952772	0.967247	0.970651	-0.11349	0.193148	0.651836	Yes
1670	rsxC	b1629	0.989705	0.982447	0.939802	0.970651	-0.113179	0.098598	0.550089	Yes
1480	ydcW	b1444	0.950569	0.989806	0.971661	0.970679	-0.116311	0.0212087	0.315696	Yes
2818	ygcK	b2759	0.973525	0.971225	0.967317	0.970689	-0.114359	0.038576	0.395598	Yes
4094	arpA	b4017	0.992199	0.908911	1.01102	0.970712	-0.115579	0.497688	0.868916	Yes
3680	lldD	b3605	0.98023	0.964698	0.967401	0.970776	-0.114194	0.00414924	0.143524	Yes
1366	ydaH	b1336	1.03483	0.934076	0.9436	0.970836	-0.117844	0.159705	0.627773	Yes
1445	ynbD	b1411	1.00425	0.953585	0.954747	0.970862	-0.110637	0.170972	0.638694	Yes
2723	ygaE	b2664	0.970612	0.955585	0.986403	0.970867	-0.113584	0.116569	0.579175	Yes
3092	nudF	b3034	0.958143	0.982287	0.972274	0.970901	-0.114369	0.108441	0.563457	Yes
2159	thiD	b2103	0.984187	0.926298	1.00236	0.970948	-0.117102	0.105912	0.562886	Yes
3674	mtlD	b3600	0.989233	0.96252	0.961414	0.971056	-0.11392	0.00260969	0.11151	Yes
1554	tam	b1519	1.04229	0.948432	0.922487	0.971069	-0.113529	0.338145	0.790019	Yes
3438	yhfU	b3378	0.983178	0.980515	0.949723	0.971139	-0.117042	0.16765	0.636282	Yes
4267	yjfI	b4181	1.00255	0.978654	0.932248	0.971152	-0.107666	0.477148	0.862618	Yes
1820	ydjL	b1776	0.946588	0.982638	0.984348	0.971191	-0.113174	0.0803944	0.522365	Yes
2217	yeiJ	b2161	1.00561	0.954222	0.953753	0.971195	-0.113102	0.0459957	0.424376	Yes
525	ylbF	b0520	0.9773	1.00372	0.932606	0.971208	-0.111496	0.189095	0.651077	Yes
1001	ymcB	b0985	0.983853	0.937628	0.992151	0.971211	-0.112813	0.0379837	0.392772	Yes
1769	yniA	b1725	0.995082	0.975372	0.9435	0.971318	-0.108209	0.120402	0.583368	Yes
3701	rfaJ	b3626	0.97527	0.942088	0.997106	0.971488	-0.114249	0.363079	0.806052	Yes
1346	ycjV	b4524	0.969661	0.969448	0.975595	0.971568	-0.110942	0.035671	0.386737	Yes
3493	yhgN	b3434	1.00763	0.949796	0.957347	0.971593	-0.112319	0.0235908	0.331509	Yes
2297	glpT	b2240	0.968438	0.998059	0.94834	0.971612	-0.10993	0.0288965	0.347722	Yes
1745	fadK	b1701	1.00528	0.940558	0.969065	0.971634	-0.112324	0.119724	0.583368	Yes
141	pcnB	b0143	0.986365	0.970879	0.957662	0.971635	-0.110904	0.172862	0.638694	Yes
886	poxB	b0871	0.962454	0.984619	0.967879	0.971651	-0.110662	0.0147345	0.259784	Yes
3264	yhbJ	b3205	0.995863	0.987958	0.931169	0.971663	-0.109271	0.295405	0.76354	Yes
1877	prc	b1830	0.964691	0.93303	1.01753	0.971751	-0.106638	0.413651	0.831856	Yes
2059	yeeA	b2008	0.965128	0.985027	0.965415	0.971857	-0.111101	0.172201	0.638694	Yes
3676	yibT	b4554	0.980727	0.919754	1.01542	0.971966	-0.107747	0.231951	0.698058	Yes
495	ybbK	b0489	0.983593	0.953266	0.979213	0.972024	-0.110064	0.0791469	0.522365	Yes
801	ybhN	b0788	0.983226	0.96529	0.9678	0.972105	-0.10834	0.231056	0.697633	Yes
1523	ddpA	b1487	1.00237	0.967301	0.947037	0.972235	-0.106966	0.275693	0.750046	Yes
2885	ppdC	b2823	0.99813	0.963027	0.955663	0.972273	-0.107853	0.21331	0.678596	Yes
675	miaB	b0661	0.985148	0.949854	0.982118	0.972373	-0.106368	0.0241536	0.331509	Yes
3584	yhjC	b3521	0.967274	0.977649	0.972201	0.972375	-0.107783	0.00807688	0.198211	Yes
4458	leuQ	b4370	0.942346	1.03499	0.939789	0.972377	-0.109048	0.481358	0.863534	Yes
1646	folM	b1606	1.00828	0.930061	0.978804	0.972381	-0.109129	0.0934697	0.540951	Yes
4041	trmA	b3965	0.978315	0.95128	0.987621	0.972405	-0.107811	0.0553695	0.453265	Yes
1558	yneG	b1523	0.923143	1.14202	0.852175	0.972444	-0.064389	0.760645	0.949984	Yes
2458	yfeC	b2398	0.978942	0.980721	0.957737	0.972467	-0.108041	0.291962	0.761239	Yes
3023	mutY	b2961	0.932343	0.991564	0.993762	0.972556	-0.109294	0.0363007	0.390072	Yes
2551	hyfH	b2488	1.0056	0.968723	0.943431	0.972585	-0.103346	0.253386	0.726774	Yes
1422	paaA	b1388	0.992322	1.00895	0.916704	0.972658	-0.0975179	0.374976	0.81272	Yes
2975	rygC	b4446	0.94228	0.899789	1.07595	0.972672	-0.115086	0.47025	0.861073	Yes
1295	yciK	b1271	0.940102	0.981758	0.996226	0.972695	-0.0977155	0.509879	0.877578	Yes
4173	phnP	b4092	0.971302	0.981572	0.965229	0.972701	-0.106035	0.00902252	0.210823	Yes
3661	selA	b3591	0.977032	0.97147	0.969732	0.972745	-0.106264	0.000562238	0.0425427	Yes
689	nagE	b0679	0.978463	0.953057	0.986973	0.972831	-0.105801	0.0264879	0.338061	Yes
4428	yjiS	b4341	0.98341	1.00676	0.928591	0.972922	-0.109597	0.26496	0.738554	Yes
1429	paaH	b1395	0.96122	0.962296	0.996347	0.973287	-0.104628	0.0937172	0.540951	Yes
2001	b1953	b1953	0.967203	0.972489	0.980201	0.973298	-0.104215	0.319416	0.775999	Yes
2221	yeiN	b2165	0.999272	0.945618	0.975049	0.973313	-0.107654	0.392287	0.81821	Yes
2404	vacJ	b2346	0.977924	0.956247	0.985927	0.973366	-0.104601	0.147361	0.614172	Yes
867	rimK	b0852	0.97097	0.982354	0.96678	0.973368	-0.10455	0.149426	0.615918	Yes
411	tgt	b0406	0.955057	1.0122	0.953012	0.973424	-0.107485	0.206923	0.671689	Yes
2133	mdtC	b2076	0.967272	0.964963	0.988067	0.973434	-0.104739	0.0324378	0.364749	Yes
2776	hycI	b2717	0.999878	0.953268	0.967442	0.973529	-0.102008	0.206716	0.671689	Yes
1540	ydeS	b1504	0.888852	1.02199	1.00979	0.973545	-0.0916535	0.395603	0.820899	Yes
1327	puuR	b1299	1.00531	1.00963	0.905894	0.973609	-0.0985978	0.362619	0.806052	Yes
3607	dppC	b3542	0.984578	0.975631	0.960954	0.973721	-0.102208	0.0113358	0.224981	Yes
423	pgpA	b0418	0.960749	0.926117	1.03442	0.973761	-0.103119	0.281362	0.752011	Yes
4340	yjgN	b4257	0.974436	0.994116	0.952782	0.973778	-0.098371	0.251441	0.726544	Yes
2155	yegU	b2099	0.993867	0.953507	0.974202	0.973859	-0.103598	0.0962899	0.545593	Yes
1607	ydfX	b1568	0.937583	0.969475	1.01455	0.973868	-0.105285	0.548285	0.899293	Yes
2664	yfiA	b2597	0.959343	1.14294	0.819329	0.973872	-0.0684119	0.726976	0.946865	Yes
2036	erfK	b1990	1.00633	0.936701	0.978682	0.973903	-0.101417	0.0887659	0.53733	Yes
4401	fimE	b4313	0.949074	0.981343	0.991368	0.973928	-0.102751	0.133432	0.596154	Yes
2631	pdxJ	b2564	0.942772	1.04759	0.931659	0.974007	-0.104437	0.383515	0.814612	Yes
1831	yeaK	b1787	0.929166	1.00935	0.98355	0.974022	-0.103107	0.194385	0.65287	Yes
2283	yfaP	b2225	0.984328	0.964896	0.973209	0.974144	-0.101731	0.170648	0.638694	Yes
1231	ychQ	b1213	0.951922	0.99532	0.975241	0.974161	-0.100877	0.22415	0.690427	Yes
1323	ymjA	b1295	1.03056	0.902566	0.98977	0.974297	-0.085053	0.606653	0.917121	Yes
3066	exbB	b3006	0.953449	0.968891	1.00073	0.974357	-0.100216	0.0794439	0.522365	Yes
466	ybaJ	b0461	0.984366	0.990247	0.948526	0.974379	-0.101925	0.133142	0.596154	Yes
794	moaA	b0781	0.971877	0.976965	0.974542	0.974461	-0.0994988	0.0560421	0.456379	Yes
3725	spoT	b3650	0.994857	0.964217	0.96438	0.974484	-0.0983828	0.126105	0.591983	Yes
1359	b1329	b1329	0.984004	0.998112	0.941346	0.974487	-0.100892	0.150246	0.616604	Yes
2703	yfjT	b2637	0.943049	0.941989	1.03844	0.974493	-0.121037	0.416908	0.837506	Yes
2900	omrB	b4445	0.995719	0.900518	1.02729	0.97451	-0.0929398	0.497936	0.868916	Yes
1184	b1168	b1168	0.933432	1.00427	0.985943	0.974547	-0.0863404	0.612055	0.918843	Yes
2379	pdxB	b2320	0.988729	0.968468	0.966599	0.974599	-0.0987164	0.0226547	0.330093	Yes
950	ssuD	b0935	0.932105	0.97733	1.01437	0.974601	-0.105151	0.163018	0.633243	Yes
779	ybhA	b0766	1.00289	0.976724	0.944403	0.974671	-0.0935055	0.179529	0.640556	Yes
2112	wcaA	b2059	0.959177	0.957854	1.007	0.974678	-0.0994522	0.13651	0.602677	Yes
1511	fdnH	b1475	1.04028	0.897417	0.986425	0.974706	-0.0795891	0.478729	0.862796	Yes
3588	yhjH	b3525	0.962835	0.970578	0.99073	0.974714	-0.0978951	0.0822732	0.52678	Yes
1087	flgB	b1073	0.969001	0.968783	0.986446	0.974743	-0.0990126	0.159111	0.627462	Yes
3858	trxA	b3781	0.928508	0.971967	1.02395	0.974808	-0.107874	0.493888	0.868916	Yes
2855	yqcD	b2794	0.945863	0.998151	0.980672	0.974895	-0.0983255	0.0612738	0.475527	Yes
3868	wzxE	b3792	0.9888	0.959788	0.976109	0.974899	-0.0985943	0.142057	0.607717	Yes
4469	yjjI	b4380	0.986066	0.975182	0.96363	0.974959	-0.0973412	0.0660467	0.487644	Yes
4455	yjjZ	b4567	0.984259	0.964775	0.975858	0.974964	-0.0969049	0.164443	0.634461	Yes
3239	yhbY	b3180	0.957802	1.04192	0.92519	0.974971	-0.0964231	0.224862	0.690427	Yes
1561	yneJ	b1526	1.00433	0.920666	1.00008	0.975023	-0.100632	0.340321	0.791681	Yes
2349	yfbQ	b2290	0.980327	0.972514	0.972265	0.975035	-0.0970762	0.00705062	0.185148	Yes
659	ybeR	b0645	0.958979	1.02643	0.939699	0.975036	-0.106219	0.278699	0.751244	Yes
703	potE	b0692	0.981305	0.939459	1.00445	0.975072	-0.0958359	0.0648993	0.487644	Yes
555	ninE	b0548	1.09278	0.84697	0.985477	0.975075	-0.090485	0.49442	0.868916	Yes
3692	kbl	b3617	0.971103	0.961307	0.992852	0.975088	-0.0978545	0.165529	0.636282	Yes
1645	ydgI	b1605	1.01577	0.8909	1.01864	0.975102	-0.0893689	0.366108	0.807975	Yes
4424	yjiN	b4336	0.964474	0.990998	0.970022	0.975165	-0.0978832	0.0947291	0.543134	Yes
688	nagB	b0678	0.956506	0.940852	1.02835	0.975236	-0.0950702	0.35238	0.798904	Yes
1192	minE	b1174	1.16743	0.772727	0.985768	0.975307	-0.0313779	0.890638	0.986519	Yes
1014	torC	b0996	0.944261	0.977592	1.00416	0.975339	-0.0965706	0.189341	0.651077	Yes
3649	sgbH	b3581	1.0046	0.973264	0.948152	0.975339	-0.0966896	0.0650505	0.487644	Yes
2671	yfiN	b2604	0.978719	0.971614	0.97581	0.975381	-0.0953131	0.099461	0.553062	Yes
2178	yehR	b2123	0.958384	0.999584	0.968176	0.975381	-0.0973299	0.332986	0.787995	Yes
1075	dinI	b1061	0.99682	0.998366	0.931145	0.975444	-0.0933318	0.197688	0.658012	Yes
1417	ydbL	b1383	1.02733	0.979393	0.919914	0.975547	-0.0810522	0.643763	0.931251	Yes
807	ybhF	b0794	0.969825	1.02247	0.934364	0.975553	-0.0887214	0.160054	0.627773	Yes
1485	yncA	b1448	0.934314	1.0232	0.96927	0.975593	-0.0889516	0.377357	0.812906	Yes
2219	yeiL	b2163	0.985056	0.886147	1.05558	0.975596	-0.0889013	0.421477	0.841928	Yes
512	allR	b0506	0.952195	0.933095	1.04171	0.975668	-0.0993	0.274014	0.749651	Yes
2487	ucpA	b2426	0.899865	1.05007	0.977076	0.975669	-0.10947	0.555707	0.90015	Yes
552	ybcM	b0546	0.981015	0.935435	1.01083	0.975761	-0.0906745	0.406053	0.825748	Yes
2260	napH	b2204	1.04312	0.955826	0.928378	0.975775	-0.0988218	0.272499	0.748084	Yes
722	ybgH	b0709	1.00046	0.975323	0.951583	0.975788	-0.0947321	0.0148598	0.26042	Yes
2128	ibsA	b4667	0.978121	0.945151	1.00424	0.975837	-0.0944703	0.433412	0.84723	Yes
1474	ydcQ	b1438	0.993679	0.964923	0.968991	0.975864	-0.0885785	0.528044	0.888931	Yes
50	apaG	b0050	0.992754	0.940936	0.993961	0.975884	-0.0922217	0.0859114	0.53733	Yes
431	yajQ	b0426	0.969626	1.03341	0.924755	0.97593	-0.0904311	0.207991	0.671689	Yes
1631	b1592	b1592	0.964074	1.01337	0.950493	0.975979	-0.0988537	0.151328	0.618472	Yes
2506	yffN	b2445	0.998464	0.934217	0.995261	0.97598	-0.0938677	0.444298	0.853313	Yes
4478	radA	b4389	0.972828	0.997053	0.958141	0.976008	-0.0932242	0.0265127	0.338061	Yes
2893	mutH	b2831	0.932856	0.938304	1.0569	0.976021	-0.0922381	0.380495	0.814612	Yes
3091	yqiB	b3033	0.99758	0.985098	0.945402	0.976027	-0.0919127	0.292985	0.762265	Yes
1187	b1171	b1171	0.838566	0.966	1.12364	0.976069	0.0048675	0.985488	0.998173	Yes
41	fixA	b0041	0.978934	0.984448	0.965094	0.976159	-0.092531	0.110435	0.568934	Yes
1195	ycgJ	b1177	0.888007	1.03417	1.00649	0.976222	-0.0912584	0.394045	0.820156	Yes
3519	yhhK	b3459	1.00793	0.984529	0.936309	0.976255	-0.0903505	0.178374	0.639273	Yes
53	surA	b0053	0.990511	0.900862	1.03741	0.976261	-0.0969234	0.335693	0.789544	Yes
2974	ygfA	b2912	0.919055	1.04055	0.969195	0.976267	-0.0899797	0.720279	0.945782	Yes
2399	yfcX	b2341	0.968543	0.963497	0.997204	0.976415	-0.0916493	0.028827	0.347722	Yes
849	yliG	b0835	0.955713	0.971176	1.00239	0.976425	-0.0937913	0.187958	0.651077	Yes
1883	yebV	b1836	0.877512	1.01018	1.04164	0.976443	-0.0915952	0.465011	0.858864	Yes
476	ybaB	b0471	0.987524	0.992094	0.949738	0.976452	-0.09633	0.509136	0.877578	Yes
701	ybfG	b0691	0.955924	0.985395	0.988097	0.976472	-0.091085	0.0826707	0.52678	Yes
410	queA	b0405	0.978123	0.95786	0.993441	0.976475	-0.0900591	0.215696	0.680633	Yes
395	yaiA	b0389	0.997519	0.911555	1.02036	0.976478	-0.0885778	0.583823	0.908908	Yes
2504	yffL	b2443	0.943584	1.00752	0.978472	0.976526	-0.0905925	0.154343	0.621327	Yes
2334	yfbP	b2275	0.99423	0.96475	0.970632	0.976537	-0.0902597	0.175607	0.639273	Yes
2984	ygfH	b2920	0.984516	0.938589	1.00658	0.976562	-0.0892203	0.101933	0.554224	Yes
2842	chpA	b2782	1.00635	0.988287	0.935097	0.976577	-0.0918007	0.43603	0.84798	Yes
2453	nupC	b2393	0.951306	1.0081	0.97033	0.976578	-0.0900383	0.360553	0.806052	Yes
342	prpC	b0333	0.987159	0.965315	0.977277	0.976584	-0.0899418	0.190447	0.651077	Yes
143	dksA	b0145	0.9806	0.962684	0.986563	0.976616	-0.0912292	0.646067	0.931251	Yes
406	brnQ	b0401	0.975253	0.972436	0.982378	0.976689	-0.0904797	0.0311449	0.361401	Yes
3703	rfaB	b3628	0.964004	1.01018	0.955967	0.976718	-0.0924776	0.169785	0.638694	Yes
988	hyaB	b0973	1.02585	0.924493	0.979873	0.97674	-0.0941221	0.158066	0.626059	Yes
2572	xseA	b2509	0.9999	0.937498	0.992888	0.976762	-0.0891862	0.162878	0.633243	Yes
3453	yrfB	b3393	0.96899	0.9831	0.978282	0.976791	-0.0890492	0.193956	0.652265	Yes
3749	ivbL	b3672	0.9673	0.957753	1.00533	0.976794	-0.0905963	0.288287	0.759111	Yes
4402	fimA	b4314	0.989837	0.96331	0.977275	0.976807	-0.0916786	0.14662	0.614172	Yes
1140	potB	b1125	0.930414	0.984523	1.01551	0.976815	-0.0918258	0.402558	0.823479	Yes
1939	motB	b1889	0.913177	0.959098	1.05899	0.977088	-0.0918415	0.242571	0.713717	Yes
1568	ydeD	b1533	1.00167	1.03631	0.893395	0.977124	-0.0655649	0.741827	0.948521	Yes
4333	yjgI	b4249	0.946816	0.97194	1.01268	0.977146	-0.0882993	0.274687	0.749651	Yes
2430	evgS	b2370	0.973323	0.980253	0.977962	0.97718	-0.0883825	0.0539153	0.452279	Yes
2236	yejE	b2179	0.939925	0.983626	1.008	0.977183	-0.0869636	0.336413	0.789544	Yes
2405	yfdC	b2347	0.977884	0.979092	0.974614	0.977197	-0.088214	0.14974	0.615918	Yes
1967	yecC	b1917	1.00033	1.00354	0.927839	0.977235	-0.0908676	0.198349	0.658899	Yes
2933	ygeX	b2871	0.989898	0.955538	0.986316	0.977251	-0.0874775	0.0550882	0.453265	Yes
3592	yhjK	b3529	0.974914	0.998338	0.958542	0.977265	-0.0870421	0.000272662	0.0253925	Yes
697	ybfF	b0686	0.953182	1.02818	0.950531	0.977299	-0.0887157	0.171759	0.638694	Yes
2827	ygcO	b2767	0.953664	1.00516	0.973157	0.977328	-0.0884795	0.182495	0.645557	Yes
1826	mipA	b1782	0.951913	1.00092	0.979198	0.977342	-0.0902867	0.359912	0.806052	Yes
1459	ydcJ	b1423	0.904616	0.966023	1.06142	0.977354	-0.0943612	0.371539	0.811729	Yes
835	ybiU	b0821	0.96587	0.993955	0.972355	0.977394	-0.0873305	0.0824301	0.52678	Yes
2366	hisM	b2307	0.959523	0.981482	0.991221	0.977408	-0.0845007	0.127774	0.594547	Yes
1976	fliT	b1926	0.963351	0.951209	1.01778	0.977448	-0.0946483	0.435868	0.84798	Yes
602	fepE	b0587	0.999338	0.939848	0.993167	0.977451	-0.0860163	0.226797	0.691238	Yes
1099	b1085	b1085	0.961227	0.986154	0.985026	0.977469	-0.0871424	0.609669	0.918424	Yes
2191	yohC	b2135	1.04105	0.936863	0.954608	0.977509	-0.086011	0.308581	0.76821	Yes
3164	yhaI	b3104	0.961998	0.975148	0.995496	0.977547	-0.0866055	0.376108	0.81272	Yes
855	ybjG	b0841	0.977899	0.963963	0.990926	0.977596	-0.0861189	0.339668	0.791324	Yes
3679	lldR	b3604	0.982461	0.973653	0.976818	0.977644	-0.0870942	0.100806	0.553062	Yes
1576	ydfG	b1539	0.992323	1.03904	0.901601	0.977656	-0.0645154	0.612279	0.918843	Yes
1921	yecP	b1871	1.01112	0.987953	0.933926	0.977668	-0.0794577	0.495328	0.868916	Yes
3020	yggN	b2958	0.979038	0.950315	1.0038	0.977717	-0.0865586	0.191181	0.651077	Yes
134	yadK	b0136	0.92472	0.948984	1.05949	0.97773	-0.0556455	0.77651	0.955975	Yes
2103	wcaI	b2050	0.928944	0.976605	1.02781	0.977788	-0.0907686	0.305086	0.767509	Yes
4199	melR	b4118	0.991203	0.997892	0.944291	0.977795	-0.0842823	0.191628	0.651077	Yes
2391	b2332	b2332	0.956386	1.0004	0.976704	0.977829	-0.0848169	0.0231229	0.331509	Yes
1273	yciY	b4595	0.993275	0.970844	0.969507	0.977875	-0.0825524	0.696499	0.942271	Yes
2180	yehT	b2125	0.92684	1.01023	0.996693	0.977921	-0.0926069	0.28573	0.7567	Yes
3570	hdeB	b3509	0.990006	1.01615	0.927614	0.977923	-0.0842291	0.208372	0.671689	Yes
3269	arcZ	b4450	0.959986	1.05288	0.921079	0.977981	-0.0924992	0.517076	0.88419	Yes
2134	mdtD	b2077	0.972189	1.00892	0.952973	0.978027	-0.0882053	0.161122	0.629918	Yes
440	bolA	b0435	0.971899	0.958527	1.00367	0.97803	-0.086764	0.242138	0.713255	Yes
3533	yhhS	b3473	0.9904	0.972102	0.971732	0.978078	-0.0852449	0.00443442	0.146872	Yes
1925	yecM	b1875	0.937283	0.976844	1.02011	0.978078	-0.0801891	0.344935	0.792748	Yes
622	ahpF	b0606	0.963644	0.99203	0.97862	0.978098	-0.0842759	0.175962	0.639273	Yes
3806	pstC	b3727	1.00983	1.01115	0.913378	0.978121	-0.0857349	0.361793	0.806052	Yes
2138	yegQ	b2081	0.975525	0.997449	0.961419	0.978131	-0.0859643	0.0532865	0.452188	Yes
3893	corA	b3816	0.93625	1.0067	0.991496	0.978149	-0.0868204	0.239875	0.710827	Yes
45	yaaU	b0045	0.995838	0.982361	0.956272	0.978157	-0.0854291	0.102144	0.554539	Yes
2172	yehI	b2118	0.951714	0.996158	0.986631	0.978167	-0.0853309	0.0093867	0.214418	Yes
4165	alsK	b4084	0.991915	0.96821	0.974378	0.978168	-0.0842626	0.101503	0.554224	Yes
2424	dsdC	b2364	0.993327	0.993435	0.947774	0.978179	-0.0810616	0.37167	0.811729	Yes
2886	ygdB	b2824	0.979827	0.995687	0.959186	0.978233	-0.0847143	0.413066	0.831856	Yes
2732	nrdH	b2673	0.872659	1.02351	1.03863	0.978265	-0.0788962	0.64224	0.931251	Yes
4076	yjaG	b3999	0.959466	0.997704	0.977738	0.978303	-0.0842589	0.406395	0.82598	Yes
4445	yjjN	b4358	1.01073	0.971151	0.953324	0.978403	-0.0831193	0.0460831	0.424376	Yes
1531	yddB	b1495	0.955345	0.964528	1.01536	0.978411	-0.0789129	0.239785	0.710827	Yes
1789	astB	b1745	1.00091	0.914413	1.02017	0.978498	-0.0798432	0.333032	0.787995	Yes
2428	emrK	b2368	0.98868	1.03163	0.91519	0.978501	-0.0870682	0.212331	0.677074	Yes
3654	yiaT	b3584	0.966265	0.986614	0.98265	0.97851	-0.0831616	0.0465102	0.424376	Yes
2234	yejA	b2177	0.99844	0.939524	0.997719	0.978561	-0.0835252	0.0943091	0.541979	Yes
3089	yqiA	b3031	1.00563	0.948257	0.981927	0.978606	-0.0814664	0.265973	0.739108	Yes
2813	ygbF	b2754	0.976228	0.937516	1.02234	0.978695	-0.0760021	0.623096	0.924782	Yes
3778	recF	b3700	0.995809	0.986204	0.954198	0.978737	-0.0816769	0.118564	0.583368	Yes
4403	fimI	b4315	0.987667	0.983035	0.965524	0.978742	-0.0817616	0.0407606	0.403841	Yes
348	cynT	b0339	1.0368	0.936578	0.962899	0.97876	-0.0818586	0.35457	0.802367	Yes
3738	yicS	b4555	0.986149	0.989967	0.960219	0.978779	-0.0825429	0.129725	0.596154	Yes
4412	uxuR	b4324	0.956686	1.00535	0.974307	0.978782	-0.0824395	0.0775541	0.515891	Yes
1168	ymfQ	b1153	0.99553	1.00851	0.932473	0.978838	-0.0770298	0.436923	0.84798	Yes
2848	gudX	b2788	1.0129	0.966879	0.956882	0.978887	-0.0821408	0.105234	0.561313	Yes
2362	folX	b2303	0.979836	0.980024	0.976868	0.978909	-0.0815315	0.0741319	0.498606	Yes
334	yahJ	b0324	0.992076	0.925449	1.01938	0.978968	-0.0787187	0.167948	0.636654	Yes
691	ybfM	b0681	0.956397	0.974843	1.00582	0.979021	-0.0801189	0.0934886	0.540951	Yes
3534	yhhT	b3474	0.975362	0.994143	0.967631	0.979046	-0.0806533	0.015719	0.268035	Yes
4280	ulaB	b4194	1.01556	0.9121	1.00971	0.979124	-0.0831886	0.466632	0.858959	Yes
1205	fadR	b1187	0.979424	1.01101	0.94696	0.97913	-0.0799583	0.43391	0.847489	Yes
1490	ansP	b1453	1.04142	0.919083	0.976914	0.979137	-0.0767463	0.383472	0.814612	Yes
4369	fecE	b4287	0.979292	0.965896	0.992327	0.979172	-0.0806647	0.0240372	0.331509	Yes
604	fepG	b0589	0.922835	1.00336	1.0114	0.9792	-0.0813282	0.228958	0.694717	Yes
125	yadG	b0127	0.956256	0.951923	1.02946	0.979212	-0.0837469	0.364596	0.807012	Yes
1720	ynhG	b1678	0.951802	1.00739	0.978459	0.979217	-0.0779607	0.135469	0.600947	Yes
803	ybhP	b0790	0.99793	0.94582	0.993916	0.979222	-0.0830108	0.312054	0.769876	Yes
3212	yhbQ	b3155	1.00053	0.947832	0.989336	0.979234	-0.0795244	0.338455	0.790019	Yes
1955	ftn	b1905	0.984884	0.960449	0.992544	0.979293	-0.0784576	0.176734	0.639273	Yes
276	yagG	b0270	0.945988	0.991381	1.00058	0.979317	-0.0824437	0.124318	0.587185	Yes
1031	ycdC	b1013	1.019	0.984274	0.934702	0.979326	-0.0853551	0.689818	0.94184	Yes
4394	yjhX	b4566	0.974786	0.962676	1.00075	0.979403	-0.0779819	0.225263	0.690427	Yes
1781	chbC	b1737	0.95508	1.01697	0.966159	0.979404	-0.0806422	0.227121	0.691238	Yes
3348	rsmB	b3289	0.965995	0.967063	1.00516	0.979406	-0.080699	0.149654	0.615918	Yes
464	maa	b0459	0.982258	0.979533	0.976613	0.979468	-0.0793196	0.0143824	0.258599	Yes
1754	btuE	b1710	0.991076	0.953211	0.994129	0.979472	-0.0779486	0.360847	0.806052	Yes
3636	xylH	b3568	0.97734	0.993469	0.967755	0.979521	-0.079406	0.077118	0.513931	Yes
4392	yjhP	b4306	0.968187	1.00702	0.963464	0.979557	-0.080324	0.175665	0.639273	Yes
2116	yegH	b2063	0.955792	0.991549	0.991473	0.979605	-0.0791309	0.295864	0.76354	Yes
1773	ydjN	b1729	1.02179	0.93224	0.984791	0.979608	-0.0840121	0.412304	0.831856	Yes
2481	yfeS	b2420	0.934555	1.05262	0.951759	0.979644	-0.0795721	0.308965	0.76821	Yes
1037	phoH	b1020	1.01095	0.986808	0.941243	0.979667	-0.0811264	0.281568	0.752011	Yes
3506	yrhB	b3446	1.02606	0.937694	0.975446	0.979734	-0.0848046	0.417828	0.838426	Yes
2796	ygbK	b2737	0.967173	0.984503	0.987863	0.979846	-0.0770319	0.166704	0.636282	Yes
4439	yjiA	b4352	0.981261	0.971936	0.986424	0.979874	-0.0775361	0.00893975	0.210823	Yes
1885	pphA	b1838	0.960498	1.0334	0.945736	0.97988	-0.0792555	0.360219	0.806052	Yes
4294	cycA	b4208	0.979029	0.970163	0.990897	0.980029	-0.0773294	0.0725999	0.496578	Yes
2310	ais	b2252	1.13738	0.97008	0.83263	0.98003	-0.0876851	0.599146	0.91496	Yes
820	ybiN	b0807	0.972669	0.962127	1.00531	0.980034	-0.080282	0.149325	0.615918	Yes
764	pnuC	b0751	0.895438	1.03685	1.00789	0.98006	-0.0693755	0.429245	0.846363	Yes
3681	yibK	b3606	0.993176	0.963027	0.984045	0.980083	-0.0766831	0.144995	0.614172	Yes
2958	ygfX	b2896	0.978265	0.97195	0.990105	0.980107	-0.0780717	0.258693	0.733168	Yes
597	entD	b0583	0.978333	0.962673	0.999345	0.980117	-0.0764257	0.225074	0.690427	Yes
1987	fliG	b1939	1.04753	0.939623	0.953398	0.980183	-0.0725016	0.392768	0.818435	Yes
539	sfmF	b0534	0.979006	1.004	0.957541	0.980184	-0.0770983	0.206549	0.671689	Yes
3131	yqjI	b3071	0.915558	0.971544	1.05364	0.980247	-0.072982	0.570638	0.903692	Yes
2803	surE	b2744	0.973063	0.964529	1.00318	0.980256	-0.0750445	0.20606	0.671689	Yes
156	btuF	b0158	0.971996	0.997254	0.971589	0.98028	-0.0775829	0.214093	0.679261	Yes
774	modE	b0761	0.942493	1.0229	0.975507	0.980301	-0.0773704	0.248826	0.724727	Yes
1940	motA	b1890	0.976589	0.958443	1.0059	0.980309	-0.0774337	0.402338	0.823479	Yes
2285	yfaS	b4500	0.998084	0.996171	0.946729	0.980328	-0.0773619	0.0139517	0.255922	Yes
4382	yjhI	b4299	0.989667	0.969609	0.981738	0.980338	-0.0757064	0.46004	0.857128	Yes
4480	yjjK	b4391	0.991857	0.970204	0.979347	0.980469	-0.0746187	0.121639	0.584626	Yes
2284	yfaQ	b2226	0.970182	1.00421	0.967119	0.980503	-0.0755711	0.0462049	0.424376	Yes
1709	ydhR	b1667	1.06847	0.97255	0.900567	0.980531	-0.103029	0.562284	0.900579	Yes
591	ybdF	b0579	0.973972	0.961856	1.00606	0.980631	-0.072235	0.371406	0.811729	Yes
368	yaiX	b4579	1.01097	0.968563	0.962388	0.98064	-0.0707226	0.47473	0.861143	Yes
2569	yfgI	b2506	0.907666	1.0127	1.02157	0.980643	-0.0727933	0.703703	0.94408	Yes
3686	yibN	b3611	0.965837	1.00498	0.971161	0.980658	-0.0724722	0.346609	0.792748	Yes
2252	ccmF	b2196	0.950938	0.986728	1.00434	0.980668	-0.0747277	0.131191	0.596154	Yes
821	ybiO	b0808	0.98645	0.969425	0.986141	0.980672	-0.0756676	0.169815	0.638694	Yes
956	ycbT	b0941	0.96838	0.996825	0.976829	0.980678	-0.0735577	0.1884	0.651077	Yes
1996	fliP	b1948	0.974629	1.00144	0.965982	0.980685	-0.070297	0.390787	0.81712	Yes
791	bioD	b0778	1.0476	0.898236	0.99626	0.980698	-0.0680208	0.613684	0.918843	Yes
885	ltaE	b0870	0.98192	0.990937	0.969298	0.980719	-0.0742358	0.277368	0.751244	Yes
1272	cls	b1249	0.968882	0.976867	0.996428	0.980726	-0.0730648	0.281599	0.752011	Yes
4235	ampC	b4150	1.00706	0.941249	0.994013	0.980773	-0.0733906	0.133373	0.596154	Yes
4248	glyV	b4163	0.966603	0.951026	1.02475	0.980793	-0.0643831	0.790814	0.957799	Yes
1061	ymdC	b1046	1.01063	0.959744	0.972127	0.980834	-0.0740417	0.22755	0.691599	Yes
1354	mpaA	b1326	0.977248	1.02302	0.94237	0.980878	-0.0697076	0.458723	0.855717	Yes
4141	soxS	b4062	0.930493	1.04769	0.964477	0.980888	-0.0730783	0.503218	0.87272	Yes
1862	yoaE	b1816	1.00419	1.0069	0.931694	0.980929	-0.0692013	0.292892	0.762265	Yes
663	djlC	b0649	0.986004	0.954456	1.00234	0.980934	-0.0769497	0.182076	0.645557	Yes
432	yajR	b0427	0.997435	0.961522	0.984047	0.981001	-0.072481	0.0834646	0.529046	Yes
2930	xdhC	b2868	0.96113	0.9794	1.0025	0.981011	-0.0737508	0.244877	0.718411	Yes
2330	yfbL	b2271	1.00692	1.05475	0.881779	0.981151	-0.0711263	0.499967	0.870927	Yes
3866	rffC	b3790	0.98077	0.99379	0.968894	0.981151	-0.0712851	0.429706	0.846363	Yes
2235	yejB	b2178	0.980112	0.985187	0.978288	0.981195	-0.0726126	0.282384	0.752472	Yes
3190	agaV	b3133	0.965046	1.00966	0.968936	0.981214	-0.0712761	0.452749	0.854674	Yes
1801	b1757	b1757	0.958315	0.984733	1.0006	0.981215	-0.0674338	0.486405	0.866416	Yes
2229	yeiQ	b2172	0.983793	0.965109	0.994824	0.981242	-0.0728433	0.0713969	0.492195	Yes
987	hyaA	b0972	0.996703	0.94783	0.999232	0.981255	-0.0738547	0.243979	0.716356	Yes
69	sgrS	b4577	1.00904	0.895883	1.03897	0.981297	-0.0759087	0.602264	0.915672	Yes
1805	gdhA	b1761	0.950663	0.998787	0.994483	0.981311	-0.0733547	0.190917	0.651077	Yes
39	caiA	b0039	0.985287	0.953828	1.00497	0.98136	-0.0721587	0.22526	0.690427	Yes
2327	elaC	b2268	1.03581	0.924656	0.98363	0.981365	-0.0672535	0.278854	0.751244	Yes
4314	ytfT	b4230	0.952095	1.0078	0.984239	0.981379	-0.0706002	0.13308	0.596154	Yes
4474	yjjJ	b4385	1.00879	0.946482	0.988911	0.981395	-0.0723784	0.174423	0.639273	Yes
329	yahD	b0318	0.996424	0.966721	0.981372	0.981506	-0.0716741	0.396436	0.820899	Yes
3597	yhjQ	b3534	1.01659	0.954593	0.973392	0.981524	-0.071725	0.0938324	0.540951	Yes
2944	ygfO	b2882	0.984449	0.978457	0.981717	0.981541	-0.0713223	0.0305144	0.355219	Yes
2163	b2107	b2107	1.002	0.977922	0.964777	0.981565	-0.0705683	0.0916082	0.539441	Yes
215	aspV	b0216	0.924594	1.00054	1.01959	0.981573	-0.0822451	0.455749	0.854674	Yes
3003	yqgC	b2940	0.935248	0.988878	1.0206	0.981575	-0.0634478	0.488066	0.868049	Yes
362	mhpT	b0353	1.00669	0.955578	0.982511	0.981592	-0.0722661	0.312656	0.769876	Yes
2303	yfaU	b2245	0.965403	0.989378	0.990029	0.981603	-0.0711241	0.192017	0.651077	Yes
1889	yebZ	b1840	0.940089	1.01997	0.984763	0.981608	-0.0839707	0.453254	0.854674	Yes
833	ybiS	b0819	1.00365	0.987635	0.953637	0.981642	-0.0733718	0.121952	0.584626	Yes
111	pdhR	b0113	0.990131	1.04986	0.904986	0.981658	-0.0770245	0.550255	0.899293	Yes
58	hepA	b0059	0.965012	0.98831	0.99189	0.981737	-0.0704204	0.0126609	0.243226	Yes
3606	dppD	b3541	0.984865	0.9994	0.960947	0.981737	-0.0692392	0.0748854	0.501815	Yes
2773	ascG	b2714	1.00836	0.951977	0.984882	0.981739	-0.0716401	0.25145	0.726544	Yes
4007	hslU	b3931	0.989812	0.975428	0.980005	0.981748	-0.0702918	0.0381197	0.392772	Yes
763	nadA	b0750	1.00559	0.966641	0.973093	0.981776	-0.0701811	0.255158	0.728965	Yes
3554	yhiO	b3494	0.978527	0.989535	0.977443	0.981835	-0.0698148	0.188133	0.651077	Yes
788	bioB	b0775	1.01943	1.00685	0.919252	0.981844	-0.0592042	0.565128	0.901425	Yes
1373	ydaN	b1342	1.0389	0.955008	0.951695	0.981867	-0.0691945	0.292724	0.762265	Yes
2269	alkB	b2212	0.990183	0.957981	0.997463	0.981875	-0.070031	0.472982	0.861143	Yes
1580	ydfJ	b4600	0.980215	0.995192	0.970432	0.981946	-0.0673949	0.395064	0.820899	Yes
3595	bcsB	b3532	0.993049	0.979062	0.973911	0.982007	-0.0689951	0.00467811	0.150086	Yes
2099	wzxC	b2046	0.95779	0.999044	0.989234	0.982023	-0.0705091	0.193919	0.652265	Yes
3660	selB	b3590	0.980284	0.99813	0.967668	0.982027	-0.0686606	0.024025	0.331509	Yes
3518	livK	b3458	0.983978	0.991046	0.971061	0.982029	-0.0691213	0.0868013	0.53733	Yes
208	yafD	b0209	0.988533	0.99308	0.964482	0.982032	-0.0690058	0.264703	0.738404	Yes
1470	ydcN	b1434	1.06722	1.00522	0.873752	0.982066	-0.0738307	0.697597	0.942271	Yes
2696	yfjN	b2630	0.984161	1.00504	0.95723	0.982145	-0.0694599	0.152404	0.618472	Yes
4259	hflX	b4173	0.999873	0.972391	0.974235	0.982166	-0.0679242	0.128175	0.594547	Yes
52	pdxA	b0052	0.983379	1.00281	0.960315	0.982166	-0.0690308	0.103179	0.556003	Yes
3128	ygjF	b3068	0.99281	1.03811	0.915712	0.98221	-0.0758826	0.498609	0.869393	Yes
2808	ygbE	b2749	0.960776	0.981314	1.00455	0.982212	-0.0695007	0.268989	0.742888	Yes
2364	yfcI	b2305	1.01158	0.964809	0.970249	0.982214	-0.0699272	0.133432	0.596154	Yes
4358	yjgZ	b4277	0.991548	0.939587	1.01551	0.982215	-0.0664412	0.465719	0.858864	Yes
2493	yfeY	b2432	1.02176	1.03232	0.89266	0.982247	-0.0491871	0.796018	0.9586	Yes
1271	b1248	b1248	0.888289	1.09894	0.959589	0.982273	-0.0878147	0.712676	0.94484	Yes
2228	yeiP	b2171	0.934522	0.971115	1.04119	0.982275	-0.0654618	0.424178	0.842845	Yes
231	mbhA	b0230	1.01669	0.969761	0.960455	0.982302	-0.0648748	0.293779	0.762842	Yes
3079	ygiT	b3021	0.988749	1.01885	0.939343	0.982314	-0.0742022	0.731476	0.948491	Yes
1808	selD	b1764	0.991314	0.987963	0.967717	0.982331	-0.0707674	0.456687	0.854872	Yes
2086	wbbJ	b2033	0.969377	0.991552	0.986202	0.982377	-0.0674589	0.295998	0.76354	Yes
4335	yjgK	b4252	0.970519	0.972648	1.004	0.982388	-0.0680866	0.0979943	0.547562	Yes
4332	yjgH	b4248	0.942125	1.00526	0.999778	0.982388	-0.0669775	0.309259	0.76821	Yes
2353	b2294	b2294	0.999749	1.01116	0.936321	0.982409	-0.0644946	0.349604	0.794997	Yes
1288	trpE	b1264	0.974482	0.991305	0.981508	0.982431	-0.0673201	0.310645	0.769619	Yes
1013	torR	b0995	1.03175	0.964812	0.950741	0.982434	-0.0676796	0.478961	0.862796	Yes
573	ybcY	b0562	0.986767	0.987807	0.97273	0.982435	-0.067763	0.113785	0.577994	Yes
2605	hcaB	b2541	0.968677	0.946068	1.0326	0.982449	-0.0680456	0.379213	0.814008	Yes
3655	yiaU	b3585	0.982445	0.976453	0.988641	0.982513	-0.0674122	0.0262567	0.338061	Yes
990	hyaD	b0975	1.04348	0.920641	0.983444	0.982521	-0.069746	0.451972	0.854674	Yes
1209	b1191	b1191	0.979615	0.989182	0.97885	0.982549	-0.0675352	0.0974088	0.546814	Yes
751	tolR	b0738	0.872449	1.04569	1.02955	0.982562	-0.0933086	0.690043	0.94184	Yes
666	gltL	b0652	0.970137	1.03653	0.9413	0.982655	-0.0578532	0.528497	0.888931	Yes
3484	glpE	b3425	1.00264	0.99291	0.952479	0.982677	-0.066067	0.178652	0.639273	Yes
985	yccA	b0970	1.01455	0.919553	1.01417	0.982756	-0.0696341	0.46764	0.859549	Yes
2315	arnT	b2257	1.00043	0.987561	0.96029	0.98276	-0.0669339	0.285674	0.7567	Yes
2474	cysZ	b2413	0.979449	1.0094	0.95946	0.982769	-0.0663451	0.24986	0.725798	Yes
2566	yfgF	b2503	0.998159	0.961952	0.988218	0.982776	-0.0678289	0.184283	0.646682	Yes
1196	ycgK	b1178	1.01948	0.994984	0.933872	0.982778	-0.0645308	0.313696	0.771354	Yes
2939	ygfJ	b2877	0.988707	0.994515	0.965147	0.98279	-0.0666315	0.268143	0.742147	Yes
2275	rcsB	b2217	0.965288	0.999344	0.983962	0.982865	-0.0652187	0.350413	0.795438	Yes
3457	nudE	b3397	1.00516	0.960903	0.982755	0.982941	-0.0649413	0.167655	0.636282	Yes
4315	yjfF	b4231	0.949057	0.999496	1.00028	0.982945	-0.0688587	0.269583	0.742888	Yes
3911	yigP	b3834	0.971363	1.03046	0.947065	0.982962	-0.06126	0.402611	0.823479	Yes
3861	wzzE	b3785	0.973306	0.992962	0.98276	0.983009	-0.0648914	0.0255057	0.333867	Yes
1208	dadX	b1190	0.984995	1.04872	0.915394	0.983037	-0.0676844	0.506656	0.875023	Yes
2276	rcsC	b2218	0.942109	0.991027	1.01598	0.98304	-0.0657476	0.147455	0.614172	Yes
1369	abgR	b1339	0.94511	1.02526	0.978834	0.983068	-0.062086	0.429175	0.846363	Yes
1527	yddW	b1491	0.962818	0.998061	0.988337	0.983072	-0.0651926	0.267493	0.741629	Yes
1519	ddpF	b1483	0.999936	0.942188	1.00712	0.983082	-0.0655808	0.300597	0.764685	Yes
1349	ycjX	b1321	1.01345	0.921527	1.01434	0.983108	-0.0537505	0.569961	0.903582	Yes
1477	ydcT	b1441	0.991131	0.935718	1.02252	0.983122	-0.0671337	0.453222	0.854674	Yes
3726	trmH	b3651	0.964612	1.00325	0.981636	0.983165	-0.0647198	0.384861	0.814894	Yes
2244	yejL	b2187	0.910489	1.04532	0.993732	0.983179	-0.0812622	0.62726	0.927097	Yes
1204	nhaB	b1186	1.01184	0.962591	0.975149	0.983193	-0.0634078	0.299608	0.764685	Yes
837	ybiW	b0823	0.97695	0.966228	1.00649	0.983222	-0.063724	0.090625	0.538883	Yes
3059	hybO	b2997	0.992897	0.971607	0.98521	0.983238	-0.0641782	0.171526	0.638694	Yes
3638	bax	b3570	1.00004	1.01508	0.93462	0.983247	-0.0667176	0.162501	0.632585	Yes
4411	uxuB	b4323	0.968092	0.97379	1.0079	0.98326	-0.064047	0.0687313	0.489666	Yes
3068	yghB	b3009	0.97998	0.978372	0.991446	0.983266	-0.0650465	0.316654	0.771354	Yes
1881	yebT	b1834	0.970219	1.00067	0.978908	0.983266	-0.0639268	0.166522	0.636282	Yes
2271	yojL	b2214	0.983392	0.969027	0.997383	0.983268	-0.0611109	0.443879	0.853313	Yes
2420	yfdS	b2362	0.937407	1.03631	0.976136	0.983285	-0.0569255	0.595548	0.91496	Yes
999	yccZ	b0983	0.987156	0.988717	0.974042	0.983305	-0.0638072	0.169443	0.638694	Yes
3643	yiaK	b3575	0.971945	1.00562	0.972357	0.983307	-0.0656891	0.240834	0.710827	Yes
3479	rtcA	b4475	0.998756	0.981292	0.969908	0.983319	-0.0635504	0.0599082	0.470967	Yes
1018	cbpA	b1000	0.948739	0.977464	1.0238	0.983333	-0.067874	0.372548	0.812181	Yes
879	artP	b0864	1.01226	1.00878	0.928964	0.983334	-0.066827	0.655721	0.93376	Yes
2961	yqfA	b2899	0.980126	0.980464	0.989915	0.983502	-0.0627266	0.346332	0.792748	Yes
2729	ygaW	b2670	0.974297	0.970799	1.00559	0.983562	-0.0651275	0.385879	0.814894	Yes
2019	yedZ	b1972	1.01859	0.969128	0.963036	0.983586	-0.0618816	0.338937	0.790127	Yes
882	ybjR	b0867	0.949636	1.0121	0.989096	0.98361	-0.0601652	0.19265	0.651438	Yes
1408	ynaF	b1376	0.908449	1.00206	1.04034	0.983615	-0.0461879	0.576926	0.90589	Yes
3729	yicE	b3654	0.983632	0.981023	0.986309	0.983655	-0.0626804	0.0198422	0.304079	Yes
3463	pck	b3403	0.968837	0.99579	0.98641	0.983679	-0.0625866	0.071417	0.492195	Yes
2263	napD	b2207	0.949473	1.0078	0.993819	0.983697	-0.063696	0.568199	0.90236	Yes
4488	creC	b4399	0.988196	0.973979	0.988933	0.983702	-0.06176	0.192168	0.651077	Yes
1698	ydhP	b1657	0.959109	0.980724	1.01128	0.983704	-0.0680055	0.400115	0.823479	Yes
2258	napC	b2202	1.01404	0.970828	0.966344	0.983737	-0.0608844	0.484978	0.865784	Yes
4467	yjjV	b4378	0.996441	1.01612	0.938724	0.98376	-0.0627553	0.34807	0.794194	Yes
3735	setC	b3659	0.971267	1.00057	0.97949	0.983775	-0.0628671	0.0712136	0.492195	Yes
447	ybaV	b0442	0.998491	0.981908	0.970992	0.983797	-0.0618379	0.246526	0.720921	Yes
1224	ychM	b1206	0.971513	1.00002	0.979908	0.983812	-0.060384	0.321699	0.77946	Yes
586	cusB	b0574	0.988093	0.979819	0.983552	0.983822	-0.0622621	0.188126	0.651077	Yes
893	b0878	b0878	1.03161	0.96587	0.954042	0.983841	-0.0546174	0.494167	0.868916	Yes
532	ybcI	b0527	0.989354	0.983271	0.978943	0.983856	-0.0622205	0.390548	0.81712	Yes
499	ybbO	b0493	1.01993	0.997383	0.934278	0.983864	-0.0667373	0.418181	0.838671	Yes
2048	isrC	b4435	1.02753	0.947462	0.976604	0.983864	-0.064872	0.768055	0.951225	Yes
4415	yjiE	b4327	0.997549	0.985449	0.968595	0.983864	-0.0638679	0.37554	0.81272	Yes
4454	fhuF	b4367	0.976029	0.995255	0.980355	0.98388	-0.062077	0.0587428	0.465838	Yes
3603	rdlD	b4454	0.977681	1.03434	0.939622	0.983882	-0.0658475	0.395927	0.820899	Yes
2213	yeiE	b2157	0.969766	0.960246	1.02182	0.983943	-0.0613279	0.44908	0.854674	Yes
4318	yjgA	b4234	1.00774	0.923699	1.02042	0.983954	-0.0692485	0.552666	0.89932	Yes
2237	yejF	b2180	0.967653	1.02699	0.957231	0.983958	-0.0612066	0.201644	0.664057	Yes
3585	yhjD	b3522	0.964642	1.00015	0.987095	0.983964	-0.0611435	0.108066	0.563457	Yes
1294	btuR	b1270	0.985316	1.04373	0.922889	0.983977	-0.06985	0.553939	0.89951	Yes
3542	rhsB	b3482	0.981433	0.99037	0.98016	0.983988	-0.0614492	0.154135	0.621327	Yes
2400	yfcY	b2342	0.995578	0.957687	0.998851	0.984039	-0.0638957	0.253078	0.726774	Yes
611	entA	b0596	1.01328	0.970189	0.968667	0.984046	-0.0569495	0.412384	0.831856	Yes
330	yahE	b0319	0.987346	0.992019	0.973058	0.984141	-0.0612211	0.249993	0.725798	Yes
824	glnH	b0811	0.974005	0.995457	0.983113	0.984191	-0.0617548	0.275898	0.750046	Yes
318	ykgE	b0306	0.967201	1.00945	0.975927	0.984193	-0.061949	0.140657	0.604577	Yes
482	gsk	b0477	0.998224	0.955786	0.998616	0.984208	-0.0615818	0.26743	0.741629	Yes
4437	hsdR	b4350	1.00552	0.971331	0.975959	0.984269	-0.0594122	0.0171748	0.278477	Yes
2899	rygA	b4444	0.993858	0.984361	0.97459	0.98427	-0.0614261	0.550579	0.899293	Yes
2233	rtn	b2176	0.999389	0.982881	0.970548	0.984273	-0.0608892	0.131077	0.596154	Yes
1605	flxA	b1566	0.966859	0.855161	1.1309	0.984307	-0.0347059	0.860969	0.981197	Yes
4473	deoD	b4384	1.01291	0.976897	0.963137	0.984316	-0.0602252	0.183177	0.645921	Yes
2004	b1956	b1956	0.997232	0.988933	0.96685	0.984338	-0.0592879	0.308877	0.76821	Yes
2277	atoS	b2219	0.994628	0.972033	0.986417	0.984359	-0.0587079	0.107977	0.563457	Yes
852	yliJ	b0838	0.991091	0.963753	0.998285	0.984376	-0.0580622	0.349163	0.794586	Yes
1666	ydgT	b1625	0.954477	1.02098	0.977709	0.984389	-0.0588852	0.374358	0.81272	Yes
1520	ddpD	b1484	0.973009	1.05631	0.923918	0.984412	-0.0557138	0.481629	0.863534	Yes
2451	ypeC	b2390	1.02722	0.967046	0.959187	0.984484	-0.0630658	0.571434	0.903942	Yes
3441	yhfX	b3381	1.00094	0.978105	0.974483	0.98451	-0.0598084	0.140624	0.604577	Yes
944	ompF	b0929	0.989447	0.982001	0.982088	0.984512	-0.0594211	0.356172	0.803489	Yes
408	malZ	b0403	0.974989	0.980591	0.997958	0.984512	-0.058877	0.125844	0.591983	Yes
3435	yhfR	b3375	1.00936	0.974786	0.969517	0.984554	-0.0588405	0.240054	0.710827	Yes
2844	relA	b2784	0.982649	0.964858	1.00621	0.984571	-0.0600374	0.206969	0.671689	Yes
643	ybeF	b0629	0.98081	0.983896	0.989025	0.984577	-0.0588954	0.122003	0.584626	Yes
1310	yciT	b1284	1.0142	0.992941	0.94664	0.984594	-0.0543281	0.450755	0.854674	Yes
1353	ycjG	b1325	0.906092	1.02954	1.01819	0.984606	-0.063641	0.503242	0.87272	Yes
2898	aas	b2836	0.970289	0.972917	1.01065	0.984618	-0.059342	0.0971361	0.546814	Yes
469	acrR	b0464	0.983894	0.982566	0.987466	0.984642	-0.0585286	0.105246	0.561313	Yes
1351	tyrR	b1323	0.990919	0.972905	0.990151	0.984658	-0.0578911	0.522246	0.885527	Yes
1057	csgA	b1042	0.942134	0.983724	1.02833	0.984729	-0.0586942	0.370734	0.811344	Yes
4409	gntP	b4321	0.982504	0.989283	0.982427	0.984738	-0.0583476	0.0636143	0.482245	Yes
854	deoR	b0840	1.00599	0.973778	0.97445	0.98474	-0.059903	0.528392	0.888931	Yes
2222	yeiC	b2166	0.968544	0.994031	0.991666	0.984747	-0.0589437	0.225859	0.691238	Yes
2830	ygcR	b2770	0.982474	0.947481	1.02442	0.984793	-0.0591453	0.279058	0.751244	Yes
2214	yeiH	b2158	1.00332	1.00203	0.949069	0.984808	-0.0594167	0.140028	0.604577	Yes
2196	dusC	b2140	0.965529	0.984159	1.00475	0.984812	-0.0579251	0.334617	0.788998	Yes
3634	xylF	b3566	0.986291	0.98605	0.982124	0.984821	-0.0581559	0.0804969	0.522365	Yes
8	talB	b0008	0.997316	0.98003	0.977145	0.98483	-0.0582283	0.159824	0.627773	Yes
4321	nrdG	b4237	0.979525	1.00573	0.969257	0.984838	-0.0581167	0.0809101	0.523824	Yes
384	yaiW	b0378	0.974644	0.977153	1.00281	0.984868	-0.0577913	0.28281	0.752503	Yes
3881	hemX	b3803	0.993372	0.981816	0.979621	0.984937	-0.0572178	0.16877	0.638512	Yes
4349	idnO	b4266	0.981743	0.995653	0.977581	0.984992	-0.0574441	0.122799	0.585043	Yes
2728	stpA	b2669	0.983229	0.99132	0.980433	0.984994	-0.0570272	0.107201	0.563457	Yes
1625	b1586	b1586	0.925875	0.920766	1.10837	0.985003	-0.0688695	0.530784	0.888931	Yes
1095	flgJ	b1081	0.975756	0.965896	1.01344	0.98503	-0.0582023	0.319793	0.776395	Yes
3670	yibU	b4652	0.989323	0.985755	0.980051	0.985043	-0.0571813	0.119381	0.583368	Yes
1446	azoR	b1412	0.985123	1.15127	0.818742	0.985045	-0.0108246	0.956197	0.993117	Yes
3159	yqjE	b3099	1.0104	1.00245	0.942329	0.985059	-0.0533614	0.560308	0.90046	Yes
2932	ygeW	b2870	0.99844	0.984268	0.972541	0.985083	-0.0555595	0.219295	0.685438	Yes
3625	insK	b3558	0.978692	0.977573	0.999031	0.985099	-0.0568019	0.0265729	0.338061	Yes
2733	nrdI	b2674	1.00369	1.00935	0.942256	0.985099	-0.0638006	0.549204	0.899293	Yes
3932	mobA	b3857	0.950393	0.992625	1.01232	0.985113	-0.0545068	0.391063	0.817121	Yes
802	ybhO	b0789	0.966975	0.96114	1.02727	0.985129	-0.0618354	0.432824	0.847127	Yes
2143	yegS	b2086	0.942004	1.00807	1.00532	0.985133	-0.0583442	0.357687	0.804907	Yes
3525	yhhF	b3465	0.941272	1.06223	0.95192	0.98514	-0.0473926	0.592068	0.914281	Yes
1458	ydcI	b1422	1.00213	0.926354	1.02704	0.985172	-0.0578643	0.462643	0.857343	Yes
1400	ynaA	b1368	0.979579	1.02817	0.947827	0.985192	-0.0531879	0.796001	0.9586	Yes
590	nfnB	b0578	0.968878	1.00072	0.986056	0.985219	-0.0579733	0.340169	0.791681	Yes
2250	ccmH	b2194	0.968284	0.974011	1.01336	0.98522	-0.056059	0.258368	0.733168	Yes
3598	yhjR	b3535	0.949	0.987944	1.01878	0.985242	-0.0520104	0.435385	0.84798	Yes
812	dinG	b0799	1.0022	0.967616	0.986026	0.985282	-0.0564607	0.259861	0.733168	Yes
2287	yfaA	b2230	0.983598	0.984829	0.987462	0.985296	-0.0560566	0.231736	0.698058	Yes
3409	slyD	b3349	0.967088	0.983715	1.00519	0.985332	-0.0551884	0.335023	0.789106	Yes
1266	oppA	b1243	0.981436	1.01532	0.959243	0.985332	-0.0550053	0.5155	0.882743	Yes
3574	GadE	b3512	1.00154	0.943976	1.01059	0.98537	-0.0485142	0.764256	0.950455	Yes
2941	b2879	b2879	0.993403	0.981368	0.981359	0.985377	-0.0566922	0.300445	0.764685	Yes
3560	gor	b3500	1.1163	0.896776	0.943089	0.985388	-0.0773423	0.735486	0.948521	Yes
940	ycbB	b0925	1.00935	0.983206	0.963614	0.985389	-0.0548261	0.40877	0.829415	Yes
2708	yfjX	b2643	0.986966	1.0309	0.938389	0.985417	-0.0499564	0.543208	0.899293	Yes
3199	yraH	b3142	0.980732	0.989956	0.985567	0.985418	-0.0556737	0.218879	0.684728	Yes
2547	hyfD	b2484	0.997816	0.995261	0.963243	0.98544	-0.0546261	0.29966	0.764685	Yes
2946	ygfQ	b4464	0.964042	0.966537	1.02589	0.985489	-0.0544083	0.441634	0.85072	Yes
4266	rlmB	b4180	0.958293	1.00642	0.99188	0.985531	-0.0569678	0.316467	0.771354	Yes
2075	hisB	b2022	1.04187	0.95046	0.964391	0.985573	-0.0530736	0.481934	0.863534	Yes
865	ybjC	b0850	0.967371	1.05678	0.932583	0.985579	-0.0576418	0.684177	0.940193	Yes
322	betA	b0311	0.994578	0.99354	0.968709	0.985609	-0.054388	0.107499	0.563457	Yes
3103	yqiH	b3047	0.973544	0.975044	1.00824	0.985611	-0.053756	0.446747	0.854355	Yes
2779	hycF	b2720	1.01512	0.989086	0.952641	0.985616	-0.0505647	0.481308	0.863534	Yes
1322	sapA	b1294	0.964757	0.956513	1.03561	0.985626	-0.0530285	0.51273	0.880073	Yes
2187	yehZ	b2131	1.0109	0.994816	0.951306	0.985675	-0.0546753	0.402053	0.823479	Yes
583	cusR	b0571	1.01479	0.949444	0.99299	0.985741	-0.0562179	0.388906	0.816007	Yes
2135	baeS	b2078	0.980767	1.00502	0.971437	0.985743	-0.0521655	0.338854	0.790127	Yes
1335	pspD	b1307	0.915049	1.01035	1.03192	0.985772	-0.0755299	0.667692	0.935228	Yes
2029	yeeN	b1983	1.0034	0.960874	0.99319	0.985822	-0.0598181	0.611192	0.918843	Yes
2705	yfjV	b2641	0.941885	1.00823	1.00742	0.985844	-0.0509157	0.467083	0.858959	Yes
1381	recT	b1349	0.974411	0.999625	0.983563	0.985866	-0.0540228	0.506499	0.875023	Yes
3633	xylA	b3565	0.967418	0.999452	0.990923	0.985931	-0.0532172	0.088027	0.53733	Yes
4238	frdB	b4153	0.996122	0.983706	0.977983	0.985937	-0.0530893	0.323178	0.78022	Yes
1724	sufC	b1682	0.939891	1.09222	0.925844	0.985984	-0.0720869	0.515776	0.882798	Yes
3546	yhhJ	b3485	0.978403	0.985981	0.993623	0.986003	-0.0535177	0.116504	0.579175	Yes
278	yagI	b0272	0.961765	0.991376	1.0049	0.986015	-0.0557006	0.444864	0.853313	Yes
1650	tus	b1610	0.959337	1.00076	0.997951	0.986015	-0.0562626	0.564485	0.901425	Yes
1950	araF	b1901	1.01818	0.946814	0.993141	0.986044	-0.0560346	0.564154	0.901425	Yes
221	ivy	b0220	1.00944	0.978453	0.970387	0.986095	-0.0531276	0.542227	0.899293	Yes
4174	phnO	b4093	0.943586	1.02677	0.987935	0.986097	-0.052087	0.514134	0.881234	Yes
1077	yceB	b1063	1.03598	0.977298	0.945041	0.986108	-0.0486924	0.780798	0.955975	Yes
266	mmuM	b0261	1.0205	0.955933	0.981898	0.986109	-0.0524638	0.340484	0.791681	Yes
2568	yfgH	b2505	0.98543	1.0149	0.958008	0.986114	-0.0550405	0.404625	0.824518	Yes
2007	yedA	b1959	0.974474	1.01703	0.966866	0.986123	-0.0452221	0.707574	0.944743	Yes
2962	yqfB	b2900	0.951111	0.985201	1.02206	0.986125	-0.0485428	0.692016	0.942036	Yes
1143	ycfD	b1128	1.00892	0.982647	0.966849	0.986138	-0.0519702	0.329246	0.785647	Yes
2363	yfcH	b2304	0.981823	1.00192	0.974679	0.98614	-0.0518208	0.253553	0.726774	Yes
3410	yheV	b4551	0.867809	1.13862	0.952035	0.986154	-0.074653	0.713143	0.94484	Yes
851	yliI	b0837	0.943362	1.01064	1.00448	0.986161	-0.0492425	0.503519	0.87272	Yes
3057	hybB	b2995	1.00543	0.978856	0.974282	0.98619	-0.0532527	0.158729	0.627318	Yes
485	ushA	b0480	0.990136	0.969328	0.999244	0.986236	-0.0517113	0.258492	0.733168	Yes
848	yliF	b0834	0.982693	0.998238	0.977807	0.986246	-0.0528052	0.183041	0.645921	Yes
3687	gpmI	b3612	0.985955	0.99506	0.977723	0.986246	-0.0517722	0.0439157	0.420405	Yes
946	pncB	b0931	0.960021	1.02396	0.974871	0.986283	-0.0500777	0.564422	0.901425	Yes
790	bioC	b0777	0.996614	0.994059	0.968226	0.9863	-0.0517012	0.484512	0.865784	Yes
2240	rsuA	b2183	1.09729	0.908692	0.952928	0.986302	-0.0713875	0.572713	0.904302	Yes
2089	glf	b2036	1.01467	0.981475	0.962836	0.986328	-0.0521628	0.327603	0.783315	Yes
2788	hypD	b2729	0.985565	0.990798	0.982623	0.986329	-0.0519243	0.128132	0.594547	Yes
1161	ymfL	b1147	0.955666	1.09299	0.910341	0.986333	-0.018714	0.912911	0.988093	Yes
3765	ibpA	b3687	0.986702	0.991875	0.980423	0.986333	-0.0516274	0.214727	0.679261	Yes
2038	cobS	b1992	0.986999	1.00442	0.967583	0.986334	-0.052736	0.64384	0.931251	Yes
1863	manX	b1817	0.979896	1.00078	0.978348	0.986341	-0.0524038	0.376985	0.81272	Yes
1628	ynfG	b1589	1.02438	0.998178	0.936513	0.986357	-0.0516495	0.621536	0.923658	Yes
2769	norV	b2710	0.980034	0.982807	0.996345	0.986395	-0.0511893	0.171754	0.638694	Yes
2983	ygfG	b2919	0.973896	0.986919	0.998379	0.986398	-0.0530858	0.437741	0.84798	Yes
2828	ygcP	b2768	1.02788	0.96233	0.969004	0.986406	-0.0528123	0.622165	0.924186	Yes
3755	yidH	b3676	1.00199	0.99122	0.966055	0.98642	-0.0508111	0.526719	0.888931	Yes
4481	slt	b4392	1.007	0.981968	0.97035	0.98644	-0.051785	0.0706797	0.492195	Yes
2873	ygdK	b2811	1.00601	1.05594	0.897398	0.986447	-0.0535183	0.558024	0.90046	Yes
2193	yohF	b2137	1.01839	0.909133	1.03184	0.986452	-0.0611779	0.518357	0.884714	Yes
2790	fhlA	b2731	0.983813	1.02295	0.952669	0.986476	-0.0525471	0.290591	0.761053	Yes
376	tauD	b0368	1.00799	0.936655	1.01488	0.986506	-0.0490813	0.601343	0.915477	Yes
4468	yjjW	b4379	0.983347	0.997277	0.978905	0.98651	-0.0515852	0.228069	0.692598	Yes
4274	yjfN	b4188	1.0239	0.977277	0.958434	0.986537	-0.0553726	0.552402	0.899293	Yes
2010	yedJ	b1962	1.03835	0.977765	0.943606	0.986572	-0.0471616	0.604308	0.915672	Yes
2106	gmd	b2053	1.00448	0.963166	0.992371	0.986673	-0.0524076	0.472344	0.861143	Yes
4337	argI	b4254	0.983665	0.979807	0.996587	0.986686	-0.0496923	0.404767	0.824518	Yes
1865	manZ	b1819	1.06018	0.946417	0.953626	0.986741	-0.0351033	0.776838	0.955975	Yes
1345	ycjU	b1317	0.972571	0.965016	1.02264	0.986743	-0.0441275	0.661303	0.934979	Yes
3514	livF	b3454	0.972448	0.999474	0.988457	0.986793	-0.0507484	0.24347	0.71544	Yes
1852	yeaY	b1806	1.05991	0.969692	0.930987	0.986864	-0.0337492	0.746461	0.948521	Yes
3589	kdgK	b3526	0.983945	0.994156	0.982507	0.986869	-0.0496413	0.0728701	0.497044	Yes
1601	hokD	b1562	0.959309	1.00956	0.991876	0.986915	-0.0498701	0.687145	0.940712	Yes
1964	uvrY	b1914	0.938036	0.965348	1.05742	0.986934	-0.0579291	0.530002	0.888931	Yes
2206	mglB	b2150	1.00695	0.933891	1.02005	0.986966	-0.0454487	0.609977	0.918506	Yes
4376	insA-7	b4294	1.10934	0.908648	0.942941	0.986975	-0.077046	0.708401	0.944743	Yes
840	moeB	b0826	0.993921	1.00776	0.959297	0.986992	-0.0471454	0.489443	0.868173	Yes
3791	yieE	b3712	0.988371	1.00261	0.970045	0.987009	-0.0492143	0.151962	0.618472	Yes
3612	yhjX	b3547	0.984684	0.995967	0.980388	0.987013	-0.0495217	0.0653923	0.487644	Yes
2162	yohM	b2106	1.0147	0.949991	0.996377	0.987021	-0.0465055	0.362881	0.806052	Yes
3568	dctR	b3507	0.981098	0.980264	0.999729	0.98703	-0.0487778	0.174621	0.639273	Yes
844	yliB	b0830	1.01239	0.991952	0.956767	0.987037	-0.0531074	0.356803	0.803914	Yes
3713	radC	b3638	0.99056	0.968942	1.00168	0.98706	-0.0491511	0.280433	0.751775	Yes
3186	sohA	b3129	0.988954	0.956345	1.01592	0.987072	-0.052073	0.559055	0.90046	Yes
3324	envR	b3264	0.908438	0.989533	1.06328	0.987085	-0.0559919	0.701147	0.943226	Yes
3754	yidG	b3675	0.967137	0.993779	1.00047	0.98713	-0.0479052	0.455208	0.854674	Yes
68	sgrR	b0069	0.995093	0.982993	0.983312	0.987133	-0.049203	0.217612	0.683466	Yes
4290	yjfZ	b4204	0.972674	0.989118	0.999623	0.987138	-0.0487086	0.284873	0.7567	Yes
2909	yqeG	b2845	0.983603	0.989674	0.988237	0.987171	-0.048586	0.0536425	0.452279	Yes
934	ycbJ	b0919	0.991521	0.981104	0.988992	0.987206	-0.0481075	0.55945	0.90046	Yes
349	cynS	b0340	0.946307	0.988148	1.02725	0.987236	-0.0445526	0.744331	0.948521	Yes
3642	yiaJ	b3574	0.972147	0.981997	1.00759	0.987245	-0.05042	0.489696	0.868173	Yes
1147	hflD	b1132	0.997059	0.942975	1.02176	0.987264	-0.0426393	0.723646	0.94598	Yes
1213	ymgE	b1195	0.9447	0.960921	1.05622	0.987279	-0.0337502	0.800431	0.960971	Yes
3653	ysaD	b4649	1.03756	0.957013	0.967387	0.987321	-0.0401629	0.697775	0.942271	Yes
3792	yieF	b3713	0.953143	0.999645	1.00921	0.987333	-0.0458665	0.356137	0.803489	Yes
2027	shiA	b1981	0.973891	0.993845	0.994303	0.987346	-0.0493053	0.466743	0.858959	Yes
2104	wcaH	b2051	0.943622	0.96069	1.05778	0.987365	-0.052717	0.781469	0.955975	Yes
1129	mfd	b1114	0.980551	0.996688	0.984889	0.987376	-0.0477903	0.336513	0.789544	Yes
3054	hybE	b2992	0.999114	0.994244	0.968816	0.987392	-0.0475014	0.36306	0.806052	Yes
1639	mdtI	b1599	1.01291	0.975496	0.97379	0.987397	-0.0385218	0.794859	0.958476	Yes
1895	yebE	b1846	0.932864	0.986201	1.04323	0.987433	-0.045603	0.721055	0.945782	Yes
2249	narP	b2193	0.958596	0.970263	1.03347	0.987442	-0.0415736	0.519479	0.88476	Yes
3969	fdoI	b3892	0.996898	0.991655	0.973939	0.987497	-0.0465697	0.334759	0.788998	Yes
3549	yhiJ	b3488	0.977613	0.9795	1.00538	0.987499	-0.0472844	0.29424	0.763344	Yes
3730	yicH	b3655	0.975352	0.984774	1.0024	0.98751	-0.0474992	0.0683893	0.489666	Yes
2621	glmY	b4441	1.03858	0.940709	0.983239	0.98751	-0.0499137	0.809546	0.962512	Yes
3071	yqhE	b3012	0.998747	0.984992	0.978869	0.987536	-0.0468261	0.332287	0.787258	Yes
3766	yidQ	b3688	1.00369	1.00169	0.957228	0.987537	-0.0476006	0.495696	0.868916	Yes
3639	malS	b3571	0.981128	1.002	0.979531	0.987553	-0.047095	0.0951152	0.543134	Yes
3619	yiaF	b3554	0.987832	0.992142	0.98272	0.987564	-0.0471727	0.109413	0.566182	Yes
2950	yqfG	b4684	0.976475	0.979983	1.00628	0.987578	-0.0470961	0.462989	0.857343	Yes
196	metQ	b0197	0.995644	0.996918	0.970176	0.987579	-0.0465863	0.359711	0.806052	Yes
340	prpR	b0330	1.00926	0.98899	0.964502	0.987584	-0.047264	0.323958	0.78022	Yes
3665	yibJ	b3595	0.986306	0.977492	0.998976	0.987591	-0.0465035	0.147134	0.614172	Yes
2801	nlpD	b2742	0.991108	1.01145	0.960316	0.987626	-0.0464901	0.330449	0.786495	Yes
4293	fklB	b4207	0.9545	1.00363	1.00477	0.987633	-0.044826	0.430869	0.846604	Yes
2883	ptr	b2821	0.985192	0.993872	0.983895	0.987653	-0.0470024	0.169992	0.638694	Yes
3046	yghR	b2984	0.995703	0.97913	0.988282	0.987705	-0.046202	0.386019	0.814894	Yes
4272	yjfC	b4186	0.998807	1.00026	0.964185	0.987751	-0.0459244	0.377047	0.81272	Yes
2906	kduD	b2842	1.00501	1.00517	0.953301	0.987828	-0.0472433	0.266418	0.73978	Yes
356	mhpA	b0347	0.99339	0.976925	0.993197	0.987837	-0.0462428	0.234521	0.700477	Yes
3012	yggR	b2950	0.982319	1.02517	0.95603	0.98784	-0.0484239	0.427018	0.845954	Yes
2156	yegV	b2100	1.01339	0.946592	1.00362	0.98787	-0.0398164	0.584161	0.909029	Yes
967	ymbA	b0952	0.985778	0.976089	1.00175	0.987871	-0.0446738	0.413867	0.831856	Yes
435	cyoC	b0430	0.972241	0.999213	0.992171	0.987875	-0.0444577	0.760525	0.949984	Yes
18	sokC	b4413	0.997475	0.980786	0.985421	0.987894	-0.0449753	0.686808	0.940606	Yes
1329	puuB	b1301	0.972352	0.994387	0.997005	0.987914	-0.0451813	0.548958	0.899293	Yes
67	tbpA	b0068	0.997665	0.975521	0.990658	0.987948	-0.0452135	0.388487	0.816007	Yes
1268	oppC	b1245	1.02692	1.01962	0.917312	0.98795	-0.0490128	0.495442	0.868916	Yes
1684	ydhI	b1643	0.95835	0.917293	1.08823	0.987958	-0.0412772	0.675171	0.938507	Yes
7	yaaJ	b0007	0.979341	1.00168	0.982908	0.987977	-0.0450188	0.216519	0.681233	Yes
3740	yicN	b3663	0.972166	1.00367	0.98811	0.987982	-0.04358	0.494368	0.868916	Yes
3616	bisC	b3551	0.993189	0.980986	0.989855	0.98801	-0.0449483	0.0622229	0.479816	Yes
4242	yjeN	b4157	1.00797	0.984364	0.971729	0.98802	-0.045627	0.618185	0.920939	Yes
744	mngB	b0732	0.982762	0.987225	0.994078	0.988022	-0.0452111	0.0202731	0.309378	Yes
599	fes	b0585	0.989701	0.970623	1.00389	0.988072	-0.0445808	0.607037	0.917121	Yes
2031	yeeO	b1985	1.04355	0.920873	0.999807	0.988076	-0.0511157	0.474098	0.861143	Yes
3548	yhiI	b3487	0.975907	1.00634	0.981995	0.98808	-0.0434402	0.299883	0.764685	Yes
1608	dicC	b1569	0.921383	0.96024	1.08265	0.98809	-0.0552951	0.715577	0.945782	Yes
706	kdpE	b0694	0.951565	1.00128	1.0116	0.988146	-0.0437402	0.481158	0.863534	Yes
2702	b2636	b2636	1.00599	0.974771	0.983679	0.988147	-0.0428692	0.401599	0.823479	Yes
2360	yfcF	b2301	1.03919	0.934173	0.991189	0.988183	-0.0454264	0.598628	0.91496	Yes
253	ykfB	b0250	1.00059	0.993875	0.970106	0.988192	-0.0410285	0.633167	0.928372	Yes
2986	yggE	b2922	0.993378	0.983376	0.987944	0.988232	-0.0439145	0.404236	0.824367	Yes
1105	plsX	b1090	1.0217	0.94131	1.00183	0.98828	-0.0447942	0.655843	0.93376	Yes
4194	basR	b4113	0.967012	1.00848	0.989353	0.988282	-0.0468451	0.429595	0.846363	Yes
1240	chaA	b1216	0.997847	0.996018	0.971042	0.988303	-0.0436096	0.301792	0.764685	Yes
3473	yhgH	b3413	0.968175	0.988889	1.0079	0.98832	-0.0461737	0.324996	0.780678	Yes
3700	rfaY	b3625	1.06452	0.99742	0.903022	0.988321	-0.0502846	0.757777	0.949984	Yes
948	ssuB	b0933	0.973164	0.992986	0.998863	0.988338	-0.0480117	0.637158	0.931251	Yes
2127	ryeC	b4436	0.990865	0.980657	0.993527	0.98835	-0.0435975	0.654679	0.933101	Yes
3185	garD	b3128	0.989213	0.976118	0.999728	0.988353	-0.0434706	0.29951	0.764685	Yes
4351	idnK	b4268	0.974313	0.988479	1.00229	0.988359	-0.0448244	0.481851	0.863534	Yes
438	ampG	b0433	0.995938	0.992288	0.976919	0.988382	-0.0434882	0.04756	0.429696	Yes
1287	trpD	b1263	0.977275	1.05209	0.935793	0.988387	-0.0349568	0.810619	0.962512	Yes
1036	ycdB	b1019	1.02011	1.02282	0.922257	0.988395	-0.0427791	0.597011	0.91496	Yes
771	galT	b0758	1.0274	0.967188	0.970616	0.988402	-0.0465686	0.648561	0.931251	Yes
1440	ydbC	b1406	0.996278	1.03755	0.931391	0.988408	-0.0436138	0.532655	0.889472	Yes
704	speF	b0693	0.979034	0.98037	1.00588	0.988427	-0.0445889	0.286679	0.7567	Yes
3026	nupG	b2964	0.999193	0.977901	0.988224	0.98844	-0.0437831	0.220235	0.686707	Yes
3689	yibQ	b3614	0.982486	0.976146	1.00673	0.988455	-0.0436595	0.178546	0.639273	Yes
778	modC	b0765	1.02199	0.964975	0.978483	0.988482	-0.0454369	0.546926	0.899293	Yes
3016	yggV	b2954	0.986673	1.01233	0.96651	0.988506	-0.0456948	0.610315	0.918634	Yes
628	citG	b0613	1.03736	0.975026	0.953298	0.988563	-0.0411583	0.593473	0.914895	Yes
2672	yfiB	b2605	0.985548	0.984283	0.9959	0.988577	-0.042828	0.504567	0.873492	Yes
696	ybfE	b0685	0.968845	0.949591	1.0474	0.988613	-0.0445576	0.742802	0.948521	Yes
3145	ygjP	b3085	0.982138	0.986816	0.996886	0.988613	-0.0414314	0.626419	0.927097	Yes
3731	yicI	b3656	0.995184	0.997711	0.972994	0.98863	-0.0424655	0.155177	0.622648	Yes
4421	yjiK	b4333	0.973766	0.981928	1.01028	0.988658	-0.0428095	0.262982	0.735297	Yes
40	caiT	b0040	0.98583	0.992074	0.988437	0.98878	-0.0420756	0.238452	0.709883	Yes
2938	b2876	b2876	0.973503	0.994693	0.998201	0.988799	-0.0403856	0.529627	0.888931	Yes
2792	mutS	b2733	0.994403	0.993255	0.978779	0.988812	-0.0424464	0.166339	0.636282	Yes
3331	yhdZ	b3271	0.992885	0.957622	1.01594	0.988814	-0.045019	0.533301	0.890142	Yes
799	ybhL	b0786	0.965172	1.002	0.999276	0.988817	-0.0406457	0.358933	0.806052	Yes
4183	phnF	b4102	1.0142	0.98477	0.967527	0.988834	-0.0394876	0.551273	0.899293	Yes
826	rhtA	b0813	0.974749	1.01219	0.979569	0.988837	-0.041407	0.394475	0.820581	Yes
3663	rhsA	b3593	0.999357	0.985117	0.982107	0.988861	-0.0421781	0.43646	0.84798	Yes
4374	fecR	b4292	1.0045	0.993039	0.969048	0.988861	-0.0429196	0.365238	0.807012	Yes
2854	syd	b2793	1.00778	0.96978	0.989033	0.988865	-0.0417984	0.267863	0.742089	Yes
1778	chbF	b1734	0.930114	1.01594	1.02058	0.988876	-0.0401877	0.625346	0.926287	Yes
1857	yoaH	b1811	1.01278	0.954305	0.999552	0.988878	-0.0489627	0.681527	0.939752	Yes
2198	yohK	b2142	0.99694	1.01712	0.952729	0.988929	-0.049218	0.556087	0.90015	Yes
558	ylcG	b4509	1.04166	0.945425	0.979817	0.988968	-0.034801	0.846986	0.977209	Yes
1574	ydeJ	b1537	1.00027	1.04372	0.923009	0.989	-0.0391904	0.632173	0.928372	Yes
723	ybgI	b0710	1.03861	0.984935	0.94362	0.989056	-0.0463677	0.668204	0.935228	Yes
1428	paaG	b1394	0.912784	0.956144	1.09826	0.989062	-0.065144	0.648952	0.931251	Yes
492	ybaT	b0486	0.978072	1.01593	0.97332	0.989107	-0.038614	0.514733	0.881844	Yes
3671	yibH	b3597	0.972202	1.00071	0.994439	0.989118	-0.0417502	0.309134	0.76821	Yes
3673	mtlA	b3599	0.994213	0.993259	0.979982	0.989151	-0.0406703	0.116236	0.579175	Yes
3532	b3472	b3472	0.973868	0.954983	1.03868	0.989177	-0.0399334	0.494649	0.868916	Yes
4416	iadA	b4328	0.991671	0.996481	0.979399	0.989184	-0.0410877	0.401305	0.823479	Yes
1843	yeaR	b1797	0.998376	0.98832	0.980934	0.98921	-0.0403531	0.630974	0.928372	Yes
1591	ydfP	b1553	0.953766	0.886121	1.1278	0.989229	-0.0376088	0.836261	0.974559	Yes
4186	phnC	b4106	0.992154	0.97245	1.0032	0.989268	-0.0387794	0.54641	0.899293	Yes
4025	frwB	b3950	0.894098	1.05812	1.01559	0.98927	-0.0305789	0.843239	0.976162	Yes
3697	rfaL	b3622	1.05209	0.967209	0.948597	0.9893	-0.0401008	0.791181	0.957799	Yes
650	ybeA	b0636	1.00151	0.993037	0.973486	0.989344	-0.0394974	0.497113	0.868916	Yes
3032	yghF	b2970	0.993874	0.997347	0.976816	0.989346	-0.0395144	0.375117	0.81272	Yes
3608	dppB	b3543	0.976863	1.00487	0.986383	0.989372	-0.0393553	0.259422	0.733168	Yes
3478	malT	b3418	0.99847	0.975772	0.993942	0.989395	-0.0399331	0.120069	0.583368	Yes
4388	sgcC	b4304	0.984315	0.992105	0.991841	0.98942	-0.0395957	0.192023	0.651077	Yes
2188	bglX	b2132	0.996216	1.00696	0.965112	0.98943	-0.0401262	0.312521	0.769876	Yes
1460	mdoD	b1424	1.02853	0.992922	0.946872	0.989442	-0.0389437	0.66	0.934979	Yes
4214	cadB	b4132	0.968246	0.992237	1.00784	0.989442	-0.0396452	0.232588	0.698058	Yes
4330	pyrB	b4245	0.988446	1.00171	0.978303	0.989485	-0.0393099	0.298732	0.764685	Yes
1033	putP	b1015	0.981521	0.999772	0.987235	0.989509	-0.0401673	0.341525	0.791681	Yes
3658	aldB	b3588	0.987029	0.986266	0.995281	0.989525	-0.0390493	0.172261	0.638694	Yes
277	yagH	b0271	0.986059	0.995364	0.98727	0.989564	-0.0389413	0.257838	0.733168	Yes
1170	ymfS	b1155	0.963735	1.02869	0.976307	0.989578	-0.0433269	0.680206	0.939192	Yes
4269	yjfK	b4183	0.970787	0.980612	1.01738	0.989592	-0.0402369	0.470917	0.861073	Yes
2908	yqeF	b2844	0.985061	1.00286	0.980913	0.989611	-0.039462	0.439496	0.848286	Yes
559	ybcQ	b0551	0.992585	0.965091	1.0112	0.989627	-0.0380828	0.434235	0.847489	Yes
2058	yeeX	b2007	0.945077	1.07392	0.949903	0.989633	-0.05061	0.647746	0.931251	Yes
1547	lsrR	b1512	1.00743	0.934562	1.02704	0.989677	-0.024635	0.829206	0.971967	Yes
4013	yiiX	b3937	0.991623	0.999887	0.977533	0.989681	-0.0378386	0.469413	0.861073	Yes
127	yadI	b0129	1.00012	0.991938	0.976994	0.989684	-0.0392706	0.447407	0.854355	Yes
1350	ycjF	b1322	1.01088	0.997581	0.960627	0.989695	-0.0376791	0.669072	0.936082	Yes
3508	yhhA	b3448	0.961521	0.997006	1.01061	0.989712	-0.0385208	0.560247	0.90046	Yes
3314	yrdE	b4646	1.05967	0.944502	0.965052	0.98974	-0.0370032	0.75591	0.949984	Yes
2763	srlB	b2704	1.11108	0.959204	0.898965	0.989748	-0.0527293	0.744111	0.948521	Yes
3647	yiaO	b3579	0.981629	0.973668	1.01398	0.989759	-0.0378171	0.30793	0.76821	Yes
155	yadS	b0157	0.999593	0.996845	0.972843	0.98976	-0.0391973	0.65279	0.932509	Yes
3869	rffT	b4481	0.975879	0.997802	0.995648	0.989776	-0.0383796	0.643747	0.931251	Yes
3898	pldA	b3821	0.982916	1.00478	0.981641	0.989779	-0.0378713	0.268293	0.742147	Yes
4177	phnL	b4096	0.989182	0.988875	0.991344	0.9898	-0.0380076	0.761923	0.949984	Yes
3496	gntR	b3438	0.993719	0.986587	0.989126	0.989811	-0.0383302	0.568513	0.902465	Yes
1873	yobH	b4536	0.98095	0.995737	0.992793	0.989826	-0.035894	0.743092	0.948521	Yes
2628	shoB	b4687	1.03903	0.965648	0.96484	0.989838	-0.0427897	0.685189	0.940209	Yes
2507	yffO	b2446	1.00183	1.00549	0.962282	0.989867	-0.0410578	0.833209	0.973686	Yes
2964	ygfF	b2902	0.983807	0.997658	0.988137	0.989867	-0.0384393	0.591016	0.91363	Yes
2667	tyrA	b2600	0.974441	1.01852	0.97669	0.989884	-0.0361783	0.573377	0.904302	Yes
4361	yjhC	b4280	0.993097	1.00284	0.973716	0.989885	-0.0374909	0.613342	0.918843	Yes
2701	ypjK	b2635	1.00467	1.03788	0.927206	0.989919	-0.0452843	0.745548	0.948521	Yes
1703	cfa	b1661	0.980457	0.945754	1.0436	0.989935	-0.0379016	0.666204	0.934979	Yes
3035	yghJ	b4466	0.985195	0.997462	0.987371	0.990009	-0.0373578	0.138825	0.604577	Yes
907	ycaJ	b0892	0.979007	0.979683	1.01137	0.990019	-0.0393256	0.39891	0.822922	Yes
4223	b4140	b4140	0.991096	0.982235	0.996784	0.990038	-0.0376835	0.439081	0.848286	Yes
2992	yggC	b2928	0.982311	0.975218	1.01263	0.990054	-0.0356527	0.551762	0.899293	Yes
121	cueO	b0123	1.01812	0.993786	0.958374	0.990092	-0.0365824	0.434245	0.847489	Yes
1548	lsrA	b1513	0.939049	1.03795	0.993288	0.990096	-0.03353	0.743168	0.948521	Yes
4222	aspA	b4139	0.959081	1.02776	0.983456	0.990097	-0.0344859	0.550986	0.899293	Yes
436	cyoB	b0431	0.990256	0.977886	1.00216	0.9901	-0.0362978	0.37881	0.81397	Yes
1792	astC	b1748	0.967779	0.9635	1.0391	0.990126	-0.0381882	0.554996	0.90015	Yes
483	ybaL	b0478	0.99615	0.961762	1.01263	0.990179	-0.0369417	0.381768	0.814612	Yes
486	ybaK	b0481	1.02011	0.893716	1.05675	0.990192	-0.034368	0.784837	0.955975	Yes
3659	yiaY	b3589	0.973774	1.01608	0.980849	0.990236	-0.0366136	0.149004	0.615918	Yes
153	clcA	b0155	0.9934	0.984536	0.99282	0.990252	-0.0362026	0.370709	0.811344	Yes
2647	ung	b2580	1.00189	1.01414	0.954806	0.990277	-0.0361874	0.59456	0.91496	Yes
4	thrC	b0004	0.989341	0.976194	1.0053	0.990277	-0.0361636	0.453022	0.854674	Yes
2132	mdtB	b2075	1.00261	0.978637	0.989669	0.990306	-0.0367314	0.333813	0.788815	Yes
2573	b2510	b2510	1.0466	0.97564	0.948682	0.990307	-0.0368458	0.708592	0.944743	Yes
3182	garR	b3125	0.98389	1.01551	0.971565	0.990321	-0.0348817	0.517573	0.884207	Yes
2581	ndk	b2518	1.08603	1.02804	0.856958	0.990341	-0.0413689	0.880801	0.981556	Yes
2014	hchA	b1967	0.959557	1.0265	0.985074	0.990377	-0.0378298	0.504935	0.873713	Yes
150	fhuD	b0152	0.98441	0.999198	0.987584	0.990397	-0.0354685	0.38392	0.814612	Yes
3211	yhbP	b3154	1.0181	0.924836	1.02835	0.99043	-0.0394172	0.64188	0.931251	Yes
2204	mglC	b2148	0.952787	1.00797	1.01062	0.990458	-0.0344302	0.575633	0.90589	Yes
4414	yjiD	b4326	1.00266	0.999771	0.969007	0.99048	-0.0351366	0.388405	0.816007	Yes
3249	yrbA	b3190	1.01333	0.995947	0.962242	0.990507	-0.0328619	0.699478	0.942889	Yes
2305	yfaW	b2247	0.960641	0.997178	1.01374	0.99052	-0.037229	0.459442	0.856618	Yes
3737	nlpA	b3661	0.993123	0.986925	0.991564	0.990537	-0.0351723	0.120335	0.583368	Yes
4123	yjbJ	b4045	0.927316	1.05197	0.992341	0.990541	-0.0150788	0.941304	0.993117	Yes
1864	manY	b1818	1.01698	0.950008	1.00464	0.990544	-0.040389	0.802952	0.961214	Yes
3864	rffG	b3788	0.976721	0.984882	1.01003	0.990545	-0.0353286	0.300808	0.764685	Yes
3015	yggU	b2953	0.985332	1.04776	0.938574	0.990554	-0.0341935	0.837568	0.974703	Yes
2501	eutC	b2440	0.989956	0.983087	0.998672	0.990572	-0.0358352	0.576957	0.90589	Yes
2824	cysJ	b2764	0.968984	1.00378	0.99896	0.990573	-0.0339997	0.61482	0.918941	Yes
2511	yffS	b2450	1.0953	1.01213	0.8643	0.990576	-0.0313762	0.840531	0.97565	Yes
1003	ymcD	b0987	1.00959	0.97618	0.986032	0.9906	-0.0355171	0.585983	0.910863	Yes
1750	ydiU	b1706	1.00741	0.979303	0.985094	0.990603	-0.0372533	0.601311	0.915477	Yes
4285	yjfY	b4199	1.00658	0.990412	0.974846	0.990613	-0.0358331	0.430443	0.846604	Yes
3558	prlC	b3498	0.994436	0.993564	0.983884	0.990628	-0.0344772	0.255499	0.728965	Yes
4287	priB	b4201	0.966041	0.985185	1.02069	0.990639	-0.0330454	0.851399	0.979189	Yes
159	degP	b0161	0.968521	1.01307	0.990347	0.990645	-0.0362738	0.529247	0.888931	Yes
1965	yecF	b1915	0.962133	1.04317	0.966678	0.990661	-0.0312014	0.708644	0.944743	Yes
185	yaeR	b0187	0.958541	0.967905	1.04555	0.990666	-0.0352844	0.746955	0.948521	Yes
970	ycbZ	b0955	1.01762	0.998402	0.95602	0.990681	-0.0399284	0.580623	0.907411	Yes
842	iaaA	b0828	0.971421	0.996878	1.00375	0.990682	-0.0345182	0.652691	0.932509	Yes
2513	eutH	b2452	0.995518	0.995575	0.981023	0.990705	-0.0354485	0.576042	0.90589	Yes
786	ybhB	b0773	1.03926	0.998706	0.934153	0.990706	-0.0301545	0.724701	0.94598	Yes
3512	ugpA	b3452	0.984609	1.01208	0.975468	0.99072	-0.0339674	0.562614	0.900579	Yes
4390	sgcX	b4305	0.982211	0.996483	0.993532	0.990742	-0.0347374	0.274721	0.749651	Yes
2963	bglA	b2901	0.986943	0.99888	0.986412	0.990745	-0.0341082	0.35	0.794997	Yes
785	ybhC	b0772	1.01132	0.969411	0.991587	0.990773	-0.0338128	0.393568	0.819633	Yes
225	yafK	b0224	0.965393	0.973542	1.03347	0.990802	-0.0313591	0.560135	0.90046	Yes
3892	yigE	b4482	0.970466	1.01584	0.986246	0.990852	-0.0319272	0.640424	0.931251	Yes
4334	yjgJ	b4251	0.979775	0.994172	0.998618	0.990855	-0.0337462	0.54714	0.899293	Yes
777	modB	b0764	0.955509	1.01759	0.999564	0.990888	-0.0297248	0.769465	0.951225	Yes
4479	nadR	b4390	1.00537	0.992059	0.975291	0.990905	-0.0343357	0.365212	0.807012	Yes
9	mog	b0009	0.969687	1.01591	0.987153	0.990917	-0.0318525	0.61951	0.921401	Yes
446	ppiD	b0441	1.00421	0.961992	1.00661	0.990937	-0.0342701	0.341898	0.791681	Yes
3096	ygiD	b3039	0.989441	0.982755	1.00064	0.990946	-0.0330666	0.606932	0.917121	Yes
3617	yiaD	b3552	0.984907	0.993665	0.994309	0.99096	-0.033646	0.297474	0.764633	Yes
3074	ygiQ	b4469	1.00192	0.982988	0.988002	0.990968	-0.0332496	0.18254	0.645557	Yes
3448	damX	b3388	0.980129	1.00169	0.991098	0.990973	-0.0331725	0.258155	0.733168	Yes
702	ybfI	b4636	1.04197	0.925256	1.0057	0.990974	-0.0310533	0.693723	0.942036	Yes
4389	sgcB	b4565	1.00804	1.01056	0.954394	0.990998	-0.0315069	0.648211	0.931251	Yes
3862	rffE	b3786	0.97779	1.00263	0.992574	0.991	-0.0325315	0.493371	0.868916	Yes
430	panE	b0425	1.00036	0.979598	0.993048	0.991001	-0.0329363	0.41085	0.831312	Yes
2326	elaA	b2267	1.00431	0.977829	0.990867	0.991003	-0.0343867	0.6597	0.934979	Yes
3632	xylB	b3564	0.98651	0.993145	0.99336	0.991005	-0.0332826	0.205257	0.671012	Yes
2274	rcsD	b2216	1.00152	0.997685	0.973859	0.99102	-0.034514	0.452753	0.854674	Yes
505	ylbH	b0499	1.07132	1.0018	0.899975	0.991031	-0.0252407	0.849907	0.978404	Yes
2500	eutL	b2439	1.00853	0.990303	0.974268	0.991033	-0.032385	0.721045	0.945782	Yes
3243	yhbE	b3184	1.00632	0.976025	0.990817	0.991056	-0.0342564	0.547644	0.899293	Yes
3615	yiaC	b3550	1.01277	0.993195	0.967275	0.991081	-0.035111	0.552369	0.899293	Yes
2470	yfeH	b2410	1.01334	0.917879	1.04213	0.991115	-0.0374754	0.708028	0.944743	Yes
4338	yjgD	b4255	0.956667	0.979588	1.03717	0.991142	-0.0275162	0.779562	0.955975	Yes
2392	yfcP	b2333	0.996164	0.994759	0.982506	0.991143	-0.0326777	0.470985	0.861073	Yes
1206	ycgB	b1188	1.00933	0.993602	0.970529	0.991155	-0.0315626	0.47645	0.862099	Yes
3562	arsR	b3501	0.969385	1.01582	0.988374	0.991193	-0.0318365	0.678449	0.939192	Yes
3641	yiaI	b3573	0.995638	0.955416	1.02259	0.991215	-0.0321381	0.619331	0.921401	Yes
3329	yhdX	b3269	0.998833	0.968743	1.0062	0.991259	-0.0322523	0.490731	0.868681	Yes
4339	yjgM	b4256	0.963845	1.01591	0.994042	0.991265	-0.0325269	0.381904	0.814612	Yes
3425	tsgA	b3364	1.00413	0.97915	0.990552	0.991277	-0.0318284	0.345366	0.792748	Yes
2979	yqfE	b2915	1.02247	0.998005	0.953366	0.991279	-0.0381299	0.728821	0.947755	Yes
3083	qseB	b3025	0.982686	1.01643	0.974997	0.99137	-0.0309385	0.453828	0.854674	Yes
1094	flgI	b1080	0.98924	1.01576	0.969123	0.991374	-0.0322467	0.592575	0.91446	Yes
2558	yfgD	b2495	1.02578	0.929168	1.01919	0.991377	-0.0406541	0.638051	0.931251	Yes
1296	sohB	b1272	0.968368	0.983669	1.0221	0.99138	-0.0319972	0.564991	0.901425	Yes
3105	glgS	b3049	0.998266	0.993983	0.982027	0.991425	-0.0320981	0.590652	0.91363	Yes
709	kdpB	b0697	0.997727	0.980264	0.996441	0.991477	-0.0314465	0.438969	0.848286	Yes
1101	yceF	b1087	1.02677	0.951746	0.995934	0.991483	-0.0313319	0.604246	0.915672	Yes
1308	yciH	b1282	1.01214	1.02449	0.937856	0.991494	-0.0361761	0.743533	0.948521	Yes
554	ybcN	b0547	0.981635	1.02991	0.962946	0.991497	-0.0302158	0.745804	0.948521	Yes
4278	yjfR	b4192	0.994566	1.01853	0.961421	0.991505	-0.0347178	0.495215	0.868916	Yes
1509	yddG	b1473	0.990882	0.966257	1.01739	0.99151	-0.0311142	0.567996	0.90236	Yes
3143	ygjN	b3083	1.026	0.962011	0.986532	0.991514	-0.0320525	0.663918	0.934979	Yes
2148	gatC	b2092	0.948665	0.98271	1.04317	0.991515	-0.0267678	0.724697	0.94598	Yes
3569	yhiD	b3508	0.984782	0.996619	0.993162	0.991521	-0.0314526	0.185953	0.648782	Yes
4434	ryjC	b4625	0.99357	0.985957	0.995046	0.991525	-0.0307474	0.446175	0.853797	Yes
1986	fliF	b1938	1.01304	1.00185	0.959703	0.991531	-0.0307291	0.590467	0.91363	Yes
3175	tdcB	b3117	0.988609	1.00097	0.985039	0.991538	-0.0318119	0.422541	0.841928	Yes
3028	yqgA	b2966	1.03251	0.981953	0.960178	0.991547	-0.0269038	0.710851	0.944743	Yes
3891	uvrD	b3813	0.991939	0.98207	1.00065	0.991552	-0.0313171	0.439252	0.848286	Yes
1882	yebU	b1835	1.02667	0.96529	0.982733	0.991565	-0.0286419	0.797564	0.959825	Yes
477	recR	b0472	0.979227	1.01388	0.981605	0.991572	-0.0333796	0.671359	0.936093	Yes
2512	eutA	b2451	0.986676	1.00667	0.981376	0.991573	-0.0317597	0.439558	0.848286	Yes
3327	yhdV	b3267	0.977374	0.999683	0.997716	0.991591	-0.0319634	0.559874	0.90046	Yes
404	phoB	b0399	1.00506	0.966877	1.003	0.991646	-0.0293353	0.637461	0.931251	Yes
825	dps	b0812	0.99903	1.03313	0.942786	0.99165	-0.0266949	0.680323	0.939192	Yes
3575	mdtE	b3513	0.999435	0.96375	1.01177	0.991652	-0.0297364	0.389383	0.816535	Yes
3555	uspA	b3495	0.978777	0.997029	0.999159	0.991655	-0.0306993	0.381512	0.814612	Yes
2051	yeeS	b2002	0.98462	1.02106	0.969379	0.991688	-0.0308403	0.647252	0.931251	Yes
3609	dppA	b3544	0.987969	0.982539	1.00456	0.991689	-0.0305604	0.458414	0.855581	Yes
1856	yoaC	b1810	1.04091	0.975362	0.958875	0.991716	-0.0271435	0.746252	0.948521	Yes
4260	hflK	b4174	0.994839	1.0222	0.958242	0.99176	-0.0306517	0.532086	0.888931	Yes
4397	yjhS	b4309	0.994513	0.977869	1.00294	0.991773	-0.0303495	0.213556	0.678596	Yes
1876	htpX	b1829	1.01486	0.968538	0.991927	0.991773	-0.0250856	0.761428	0.949984	Yes
2993	yggD	b2929	0.980293	0.979353	1.01568	0.991775	-0.0310648	0.692217	0.942036	Yes
2880	argA	b2818	1.0171	1.00014	0.958154	0.991797	-0.0290405	0.606147	0.917121	Yes
2380	flk	b2321	1.05165	0.921826	1.00196	0.991812	-0.0385849	0.599305	0.91496	Yes
536	sfmC	b0531	0.98514	0.999354	0.990989	0.991828	-0.0308715	0.782544	0.955975	Yes
3483	glpG	b3424	0.982566	0.997527	0.995455	0.991849	-0.0295981	0.365246	0.807012	Yes
3559	yhiR	b3499	1.02645	0.971693	0.977428	0.991857	-0.0285517	0.591649	0.914024	Yes
2298	glpA	b2241	0.96355	0.999537	1.0126	0.991895	-0.029415	0.440724	0.849634	Yes
2530	narQ	b2469	0.986876	0.98475	1.00406	0.991895	-0.0298712	0.486286	0.866416	Yes
415	yajD	b0410	1.02536	0.947552	1.0028	0.991903	-0.0254285	0.739689	0.948521	Yes
3551	yhiM	b3491	0.989222	0.98695	0.999552	0.991908	-0.0294644	3.17783e-05	0.00577094	Yes
1671	rsxD	b1630	0.993208	0.962399	1.02013	0.991911	-0.0188088	0.880999	0.981556	Yes
2799	ygbN	b2740	0.950532	1.03621	0.989009	0.991919	-0.031301	0.584452	0.909092	Yes
1968	yecS	b1918	0.967126	1.00891	0.999835	0.991958	-0.0269271	0.768195	0.951225	Yes
101	yacF	b0102	0.97376	1.03759	0.964524	0.991959	-0.0282508	0.692983	0.942036	Yes
3576	mdtF	b3514	0.991221	0.999844	0.984838	0.991968	-0.0295262	0.147992	0.614398	Yes
623	uspG	b0607	1.02585	0.979648	0.970403	0.991968	-0.0294004	0.679519	0.939192	Yes
388	yaiB	b0382	0.97539	1.03094	0.969756	0.99203	-0.0312127	0.549383	0.899293	Yes
911	dmsC	b0896	0.991884	1.01538	0.968848	0.992036	-0.0273297	0.607008	0.917121	Yes
888	ybjW	b0873	0.967797	1.01217	0.996153	0.99204	-0.0292753	0.526238	0.888931	Yes
2095	galF	b2042	0.9781	0.960486	1.03759	0.992058	-0.0262947	0.615671	0.919436	Yes
3968	fdhE	b3891	1.00092	0.972979	1.00228	0.992059	-0.0287795	0.519565	0.88476	Yes
2208	yeiB	b2152	0.982165	0.996026	0.998	0.992064	-0.0292432	0.60078	0.915477	Yes
115	yacH	b0117	0.994494	0.991432	0.990329	0.992085	-0.0289845	0.281668	0.752011	Yes
2936	yqeA	b2874	0.982867	1.01565	0.97774	0.992086	-0.0270462	0.676105	0.939192	Yes
3656	yiaV	b3586	0.986942	1.01245	0.976912	0.992103	-0.0286757	0.509818	0.877578	Yes
1324	ycjJ	b1296	1.00091	1.00572	0.96971	0.992113	-0.023791	0.788277	0.956937	Yes
1717	ydhZ	b1675	1.0173	0.898476	1.06059	0.992121	-0.0235125	0.852352	0.979602	Yes
3157	yqjC	b3097	0.984556	0.952611	1.03921	0.992125	-0.0247838	0.746007	0.948521	Yes
1067	mdtG	b1053	1.05249	0.982275	0.941612	0.992126	-0.0223601	0.737531	0.948521	Yes
1675	tppB	b1634	1.00768	0.965744	1.00302	0.992147	-0.0292606	0.720659	0.945782	Yes
2281	atoE	b2223	1.00275	1.01134	0.962377	0.992154	-0.0291124	0.601121	0.915477	Yes
3540	nikE	b3480	1.00448	0.962986	1.00905	0.992172	-0.029754	0.627131	0.927097	Yes
3611	yhjW	b3546	0.985467	0.986737	1.00434	0.992181	-0.0279343	0.152383	0.618472	Yes
198	metN	b0199	1.00748	0.988827	0.980296	0.992203	-0.0284517	0.501785	0.87272	Yes
2948	ygfT	b2887	0.973503	0.978012	1.02515	0.992221	-0.0279385	0.490991	0.868681	Yes
456	amtB	b0451	0.994549	0.982087	1.0001	0.992247	-0.0277433	0.54632	0.899293	Yes
2468	yfeN	b2408	0.998894	0.97669	1.00121	0.992264	-0.028452	0.498095	0.868916	Yes
2247	yejO	b2190	1.00224	0.991163	0.98345	0.992285	-0.028393	0.418587	0.838749	Yes
1794	ydjX	b1750	0.997243	0.999192	0.980446	0.992294	-0.0287847	0.641456	0.931251	Yes
1212	ycgR	b1194	1.03904	0.982314	0.955589	0.992313	-0.0361191	0.70097	0.943226	Yes
110	aroP	b0112	0.995235	0.999982	0.981763	0.992326	-0.0283736	0.361623	0.806052	Yes
4119	plsB	b4041	1.00448	1.04998	0.92253	0.992327	-0.0298306	0.877172	0.981556	Yes
3459	yrfG	b3399	0.991109	1.00045	0.985425	0.992329	-0.0279584	0.462222	0.857343	Yes
4367	insM	b4561	1.01546	0.969999	0.991554	0.992339	-0.0320801	0.740284	0.948521	Yes
600	ybdZ	b4511	0.982235	1.00518	0.989653	0.992356	-0.0271682	0.787746	0.956937	Yes
2361	yfcG	b2302	0.991681	0.990333	0.995136	0.992383	-0.0276038	0.506024	0.874765	Yes
2831	ygcS	b2771	1.01135	0.969346	0.996493	0.992398	-0.0277158	0.623311	0.924782	Yes
1849	yeaX	b1803	0.96777	1.01086	0.998582	0.992404	-0.0264543	0.798909	0.960371	Yes
875	artJ	b0860	1.03479	0.981684	0.960779	0.992418	-0.0265865	0.764055	0.950455	Yes
3034	b2972	b2972	0.978847	1.00209	0.996347	0.992429	-0.0266325	0.494149	0.868916	Yes
1622	ynfB	b1583	1.0337	0.951134	0.992482	0.992438	-0.00955953	0.95246	0.993117	Yes
323	betB	b0312	0.991594	0.997456	0.988396	0.992482	-0.0272697	0.554108	0.89951	Yes
1737	aroD	b1693	0.990823	0.975563	1.01107	0.992485	-0.0319436	0.709113	0.944743	Yes
2536	ypfH	b2473	1.01198	0.974052	0.991446	0.992493	-0.028901	0.581693	0.907911	Yes
1694	lhr	b1653	0.98701	1.00321	0.987309	0.992511	-0.0276212	0.535767	0.892617	Yes
2928	xdhA	b2866	0.980699	0.967631	1.02923	0.99252	-0.0284904	0.557251	0.90046	Yes
389	phoA	b0383	0.970636	1.01918	0.987794	0.992537	-0.0267169	0.359417	0.806052	Yes
4308	ytfP	b4222	0.971322	1.0018	1.0045	0.992539	-0.0264462	0.788314	0.956937	Yes
2215	nfo	b2159	0.979673	0.986131	1.01183	0.992545	-0.0251005	0.68499	0.940209	Yes
2201	yeiS	b2145	0.963476	1.00067	1.01355	0.992565	-0.0264221	0.850896	0.978921	Yes
1267	oppB	b1244	1.01293	0.949518	1.01531	0.992586	-0.0300005	0.643902	0.931251	Yes
3865	rffH	b3789	0.994985	0.997117	0.985667	0.992589	-0.0265527	0.481065	0.863534	Yes
1334	pspC	b1306	1.18282	0.879091	0.91589	0.9926	0.00621893	0.972991	0.997716	Yes
1120	ycfM	b1105	1.0295	0.930481	1.01782	0.992603	-0.02946	0.801683	0.961054	Yes
1598	b1559	b1559	0.924436	1.00025	1.05326	0.99265	-0.024051	0.770664	0.951735	Yes
4396	yjhR	b4308	0.991885	0.989982	0.996132	0.992666	-0.0263471	0.171193	0.638694	Yes
2100	wcaJ	b2047	1.02638	0.973889	0.977826	0.992697	-0.0253218	0.777788	0.955975	Yes
358	mhpC	b0349	0.994477	0.99007	0.993605	0.992717	-0.0264714	0.601412	0.915477	Yes
63	araC	b0064	1.01285	0.970068	0.995233	0.992718	-0.0255802	0.685981	0.940537	Yes
3139	ygjJ	b3079	0.98579	0.996044	0.996336	0.992723	-0.0260791	0.469543	0.861073	Yes
1142	pepT	b1127	0.986741	1.00149	0.989964	0.992732	-0.0267192	0.61384	0.918843	Yes
2169	mrp	b2113	1.00306	1.01575	0.95939	0.992733	-0.0250052	0.707689	0.944743	Yes
331	yahF	b0320	0.968681	1.00837	1.00115	0.992733	-0.025696	0.624459	0.925963	Yes
1434	paaY	b1400	1.00372	0.963183	1.01134	0.992749	-0.022935	0.891091	0.98672	Yes
2290	yfaL	b2233	0.983137	1.00497	0.990186	0.992763	-0.0264841	0.509101	0.877578	Yes
667	gltK	b0653	1.02417	1.00939	0.944759	0.992771	-0.0268366	0.670599	0.936093	Yes
2550	hyfG	b2487	0.961663	1.00315	1.01351	0.992773	-0.0283358	0.614106	0.918843	Yes
3526	yhhL	b3466	0.98119	1.02077	0.976436	0.992799	-0.0248563	0.79149	0.957799	Yes
832	ybiR	b0818	0.983117	0.998933	0.996397	0.992816	-0.0250876	0.646873	0.931251	Yes
3250	yrbB	b3191	1.00318	0.963738	1.01156	0.992824	-0.0262775	0.640059	0.931251	Yes
3931	mobB	b3856	0.982739	1.02522	0.970635	0.992864	-0.024671	0.719342	0.945782	Yes
1556	uxaB	b1521	1.01074	0.987096	0.980835	0.99289	-0.0248285	0.708337	0.944743	Yes
1046	ycdU	b1029	1.03726	1.0196	0.92182	0.992891	-0.0283255	0.791694	0.957799	Yes
4433	yjiW	b4347	0.979008	1.01559	0.98414	0.992912	-0.0256374	0.44432	0.853313	Yes
4398	yjhT	b4310	0.997215	0.987777	0.993762	0.992918	-0.0255658	0.365192	0.807012	Yes
606	ybdA	b0591	1.01669	0.957234	1.00506	0.992997	-0.0241704	0.66617	0.934979	Yes
2176	yehP	b2121	1.00842	0.967168	1.00344	0.99301	-0.024773	0.671399	0.936093	Yes
3587	yhjG	b3524	0.99076	1.01182	0.976603	0.993062	-0.0251953	0.391237	0.817121	Yes
2784	hycA	b2725	0.961421	1.02328	0.994494	0.993066	-0.0313014	0.740737	0.948521	Yes
2901	galR	b2837	0.994324	0.984445	1.00043	0.993068	-0.025646	0.548976	0.899293	Yes
1091	flgF	b1077	0.991965	0.934603	1.05265	0.993071	-0.0289765	0.700212	0.943226	Yes
2388	aroC	b2329	1.03375	0.975244	0.970267	0.993086	-0.0292874	0.781374	0.955975	Yes
468	acrA	b0463	0.987383	1.01814	0.973744	0.993089	-0.0248415	0.595848	0.91496	Yes
2144	gatR	b4498	1.00051	1.00803	0.970905	0.993147	-0.0240126	0.588555	0.912738	Yes
1560	b1525	b1525	1.02853	0.993798	0.95719	0.993171	-0.0209021	0.832505	0.973427	Yes
484	fsr	b0479	0.972885	1.00314	1.00351	0.993178	-0.026517	0.689547	0.94184	Yes
2794	ygbI	b2735	1.00265	1.04267	0.934336	0.993218	-0.0181946	0.845045	0.976308	Yes
1552	lsrF	b1517	0.983198	0.988066	1.00845	0.993237	-0.0238291	0.633911	0.928652	Yes
4147	actP	b4067	0.976975	1.00765	0.995112	0.993247	-0.0248469	0.527497	0.888931	Yes
4452	yjjQ	b4365	1.00252	0.9902	0.987031	0.99325	-0.0247321	0.450373	0.854674	Yes
2759	ygaD	b2700	1.0446	0.960661	0.974533	0.993266	-0.0262188	0.747498	0.948521	Yes
2937	yqeB	b2875	1.0097	0.994846	0.97527	0.993274	-0.0244729	0.583833	0.908908	Yes
2368	hisJ	b2309	0.998035	0.914379	1.06744	0.993286	-0.0181438	0.856577	0.979602	Yes
3014	yggT	b2952	0.998238	1.01523	0.966434	0.993302	-0.0223169	0.759118	0.949984	Yes
4152	nrfC	b4072	0.992395	0.991343	0.996204	0.993314	-0.0240395	0.632095	0.928372	Yes
3006	sprT	b2944	0.961355	1.02859	0.990082	0.993342	-0.0248955	0.667393	0.935228	Yes
3795	yieI	b3716	1.01144	0.966095	1.0025	0.993344	-0.0230588	0.550367	0.899293	Yes
4218	yjdC	b4135	1.01824	0.978417	0.983398	0.993351	-0.0248646	0.683385	0.940188	Yes
4419	yjiI	b4331	0.993493	1.01674	0.969889	0.993373	-0.0244947	0.630874	0.928372	Yes
4471	deoA	b4382	0.996746	0.99178	0.991594	0.993373	-0.0237469	0.474347	0.861143	Yes
2907	kduI	b2843	0.997018	1.00473	0.978405	0.993385	-0.0248923	0.614749	0.918941	Yes
1555	b1520	b1520	0.984676	0.957744	1.0378	0.993408	-0.0221578	0.847378	0.977266	Yes
1100	rluC	b1086	1.00082	0.98044	0.999001	0.99342	-0.0218681	0.78275	0.955975	Yes
3491	glgB	b3432	1.00243	0.971241	1.0066	0.993423	-0.0232445	0.451063	0.854674	Yes
2299	glpB	b2242	0.997508	0.984942	0.997912	0.993454	-0.023098	0.651426	0.932509	Yes
1858	pabB	b1812	0.952308	0.970911	1.05718	0.993468	-0.021083	0.80456	0.961457	Yes
149	fhuC	b0151	1.00505	0.999896	0.975488	0.993479	-0.0224266	0.711158	0.944743	Yes
3529	zntA	b3469	0.944839	1.02431	1.01134	0.993496	-0.0221839	0.724818	0.94598	Yes
1879	yebR	b1832	1.0247	0.963088	0.992711	0.993499	-0.0130056	0.907041	0.988081	Yes
2867	ygdE	b2806	0.965209	1.05212	0.9632	0.993509	-0.0216775	0.71021	0.944743	Yes
947	pepN	b0932	0.965736	0.990816	1.02398	0.993512	-0.0216633	0.640429	0.931251	Yes
3384	gspC	b3324	1.00723	0.991518	0.981791	0.993513	-0.0239002	0.425	0.843038	Yes
1642	pntB	b1602	1.02699	1.01724	0.93632	0.993516	-0.0153468	0.900098	0.987781	Yes
1746	pps	b1702	0.988456	1.01989	0.972226	0.993522	-0.0250994	0.572479	0.904302	Yes
609	entE	b0594	0.996545	0.951846	1.03219	0.993528	-0.0225457	0.679965	0.939192	Yes
897	clpA	b0882	0.960342	1.03205	0.988232	0.993542	-0.0218836	0.634101	0.928652	Yes
1866	yobD	b1820	1.02394	1.00662	0.950069	0.993545	-0.0252712	0.683676	0.940188	Yes
4404	fimC	b4316	1.00015	0.979026	1.00154	0.993572	-0.021864	0.720222	0.945782	Yes
3662	yibF	b3592	0.994035	1.01339	0.973314	0.993578	-0.0231318	0.622401	0.924186	Yes
2812	iap	b2753	0.983726	0.995983	1.00107	0.993594	-0.0226613	0.452785	0.854674	Yes
2720	gabD	b2661	0.962914	1.01376	1.00416	0.993612	-0.0268801	0.652452	0.932509	Yes
3303	aaeR	b3243	0.978886	0.997972	1.00404	0.993632	-0.0198808	0.83673	0.974559	Yes
3437	yhfT	b3377	1.00982	0.977813	0.993279	0.993636	-0.0226574	0.474409	0.861143	Yes
4395	yjhZ	b4657	0.973818	1.00795	0.999249	0.993674	-0.0227392	0.467059	0.858959	Yes
3613	yhjY	b3548	0.994116	0.992597	0.994329	0.993681	-0.0225314	0.532079	0.888931	Yes
2836	ygcF	b2777	1.00372	1.00831	0.969017	0.993682	-0.023031	0.531241	0.888931	Yes
2698	yfjP	b2632	0.994802	0.95469	1.03156	0.993685	-0.0265928	0.639863	0.931251	Yes
4400	fimB	b4312	0.998183	0.979591	1.00334	0.993705	-0.0230009	0.611411	0.918843	Yes
3252	yrbD	b3193	1.00135	0.978969	1.00082	0.993713	-0.0220489	0.677658	0.939192	Yes
3038	glcG	b2977	0.954939	1.00291	1.02329	0.993713	-0.0234542	0.826014	0.970206	Yes
4320	cybC	b4236	0.971745	1.01229	0.99711	0.993715	-0.0217453	0.749419	0.949056	Yes
2018	yedY	b1971	0.982972	1.03522	0.963036	0.993742	-0.0242632	0.802861	0.961214	Yes
1569	ydeE	b1534	1.01356	1.06487	0.902844	0.993758	-0.0400612	0.666736	0.935165	Yes
2110	wcaC	b2057	0.991914	0.974163	1.01521	0.993761	-0.0229869	0.683667	0.940188	Yes
2499	b2438	b2438	1.00594	0.980234	0.995135	0.993768	-0.0228563	0.709529	0.944743	Yes
847	yliE	b0833	1.01676	0.987144	0.977401	0.99377	-0.0215606	0.647849	0.931251	Yes
2063	yeeD	b2012	0.914339	1.0527	1.01428	0.993775	-0.00985669	0.94259	0.993117	Yes
921	ycaP	b0906	0.968373	1.00469	1.00831	0.993791	-0.021435	0.697857	0.942271	Yes
707	kdpD	b0695	1.00081	1.00156	0.979032	0.993802	-0.0223721	0.490241	0.868563	Yes
4453	bglJ	b4366	1.01825	0.970985	0.992293	0.993843	-0.0204433	0.650663	0.932509	Yes
3880	hemY	b3802	0.990771	0.982196	1.00864	0.993871	-0.0216003	0.497162	0.868916	Yes
588	pheP	b0576	1.0234	0.982838	0.97539	0.993876	-0.0207285	0.672939	0.9371	Yes
3646	yiaN	b3578	0.991991	0.985686	1.00399	0.99389	-0.0218129	0.358293	0.805771	Yes
3552	yhiN	b3492	1.00253	0.979492	0.999687	0.993902	-0.021887	0.572143	0.904302	Yes
3743	uhpT	b3666	0.975095	0.99199	1.01469	0.993926	-0.0214266	0.53501	0.892174	Yes
1528	gadC	b1492	0.987327	1.00842	0.986048	0.99393	-0.0211905	0.732905	0.948521	Yes
3793	yieG	b3714	1.01673	0.980902	0.98424	0.993958	-0.0215336	0.535673	0.892617	Yes
107	nadC	b0109	1.01189	0.979921	0.990095	0.993968	-0.0199046	0.753538	0.949984	Yes
3516	livM	b3456	0.995318	0.971812	1.01484	0.993989	-0.0215784	0.680604	0.939192	Yes
470	kefA	b0465	0.98826	0.995921	0.997851	0.994011	-0.0210985	0.523886	0.886805	Yes
2815	ygcH	b2756	0.980173	1.03661	0.965289	0.994025	-0.0207264	0.712509	0.94484	Yes
4329	pyrI	b4244	0.976785	1.01276	0.992577	0.994041	-0.02158	0.608667	0.918056	Yes
4485	rob	b4396	0.992093	1.00132	0.988746	0.994052	-0.0208043	0.57008	0.903582	Yes
728	abrB	b0715	0.992358	0.961282	1.02853	0.994058	-0.0227708	0.66111	0.934979	Yes
3593	bcsC	b3530	0.998028	0.996469	0.987695	0.994064	-0.0208861	0.277794	0.751244	Yes
2307	yfaY	b2249	1.00191	0.938558	1.04179	0.994087	-0.0218696	0.729492	0.947975	Yes
248	yafW	b0246	0.994537	0.997547	0.990192	0.994092	-0.0202366	0.795937	0.9586	Yes
3798	yieL	b3719	1.00035	0.98449	0.997435	0.994093	-0.0201856	0.531232	0.888931	Yes
4387	sgcQ	b4303	0.979467	0.998758	1.00407	0.9941	-0.02059	0.693012	0.942036	Yes
3640	avtA	b3572	0.976091	1.00741	0.998829	0.99411	-0.0214843	0.460771	0.857128	Yes
4359	insG	b4278	0.979845	0.999234	1.00325	0.994111	-0.0202801	0.625069	0.926255	Yes
1563	ydeA	b1528	0.999735	0.975544	1.00706	0.994113	-0.0205401	0.793434	0.958476	Yes
3635	xylG	b3567	0.983092	1.00149	0.997803	0.994128	-0.0206159	7.65754e-05	0.010697	Yes
3614	tag	b3549	1.01516	0.971548	0.995709	0.99414	-0.0215741	0.644104	0.931251	Yes
1330	puuE	b1302	1.00631	0.946117	1.03015	0.994192	-0.0210509	0.875973	0.981556	Yes
1937	cheW	b1887	1.03796	0.924379	1.02029	0.994212	-0.0147998	0.812269	0.962512	Yes
402	sbcC	b0397	0.98605	0.988187	1.00841	0.994216	-0.0197915	0.561383	0.900579	Yes
544	ybcC	b0539	0.957575	1.01218	1.01293	0.99423	-0.0195168	0.747552	0.948521	Yes
4441	yjiY	b4354	0.990652	0.997382	0.994758	0.994264	-0.0201306	0.215656	0.680633	Yes
1667	b1626	b1626	1.03184	1.01932	0.931676	0.994279	-0.0120512	0.895491	0.987091	Yes
922	serC	b0907	1.04819	0.931457	1.00326	0.9943	-0.021634	0.761088	0.949984	Yes
1034	efeU	b4490	1.01153	0.98396	0.987412	0.994301	-0.0191375	0.72181	0.945848	Yes
3064	yghA	b3003	0.970098	1.00471	1.00819	0.994332	-0.0233432	0.695461	0.942271	Yes
1110	fabF	b1095	1.00724	0.979249	0.996542	0.994344	-0.0195781	0.720917	0.945782	Yes
3826	trkD	b3747	0.99929	0.986213	0.997538	0.994347	-0.0198598	0.422389	0.841928	Yes
3510	ugpC	b3450	1.01389	1.00039	0.968797	0.994359	-0.0194504	0.710192	0.944743	Yes
4202	yjdF	b4121	0.987865	1.01114	0.984078	0.99436	-0.0208037	0.661735	0.934979	Yes
3047	yghS	b2985	1.00789	1.01491	0.96028	0.99436	-0.021276	0.641472	0.931251	Yes
1461	ydcH	b1426	1.07727	0.887789	1.01811	0.994387	-0.0392485	0.867975	0.981197	Yes
1942	flhD	b1892	1.07242	0.941649	0.96917	0.994413	-0.0281377	0.795625	0.9586	Yes
3138	ygjI	b3078	0.998569	0.9963	0.988401	0.994424	-0.0200911	0.52295	0.886306	Yes
792	uvrB	b0779	0.991574	1.01094	0.980769	0.994428	-0.0202217	0.624617	0.925963	Yes
633	citC	b0618	1.00832	1.01353	0.961437	0.994429	-0.0174874	0.757379	0.949984	Yes
2492	b2431	b2431	0.972211	0.950745	1.06042	0.99446	-0.00904106	0.916658	0.988804	Yes
3718	rph	b3643	0.999349	1.01055	0.973518	0.994474	-0.0190897	0.666224	0.934979	Yes
1015	torA	b0997	1.01649	0.96911	0.997956	0.994518	-0.017678	0.658323	0.934979	Yes
3070	yqhD	b3011	0.998373	0.97709	1.00816	0.994542	-0.0189622	0.613036	0.918843	Yes
822	glnQ	b0809	1.00297	1.0065	0.974189	0.994555	-0.0179168	0.792392	0.958045	Yes
2203	yeiA	b2147	1.00804	0.992519	0.983154	0.994572	-0.018763	0.67287	0.9371	Yes
4377	insB-7	b4576	0.963109	1.01241	1.00829	0.994603	-0.0206404	0.769309	0.951225	Yes
2	thrA	b0002	0.987421	0.995606	1.00081	0.994611	-0.018906	0.493036	0.868916	Yes
363	yaiL	b0354	0.992884	1.01698	0.973992	0.99462	-0.0190017	0.738842	0.948521	Yes
317	ykgD	b0305	1.00798	0.98577	0.990117	0.994622	-0.018962	0.723316	0.94598	Yes
3132	aer	b3072	1.02097	0.966067	0.996879	0.99464	-0.0197821	0.676356	0.939192	Yes
332	yahG	b0321	0.994756	0.9768	1.0125	0.994686	-0.0186849	0.703865	0.94408	Yes
2495	b2434	b2434	1.05876	0.973155	0.952225	0.994713	-0.0166576	0.865978	0.981197	Yes
325	betT	b0314	1.00148	1.01463	0.968042	0.994717	-0.0186569	0.636289	0.930355	Yes
1800	ynjD	b1756	0.959712	0.984042	1.04042	0.994726	-0.0116366	0.909638	0.988081	Yes
4283	ulaE	b4197	0.987136	0.98624	1.01082	0.994732	-0.0168592	0.780379	0.955975	Yes
1993	fliM	b1945	1.00107	0.989234	0.993947	0.994749	-0.0173112	0.809077	0.962512	Yes
545	peaD	b4508	1.02929	1.01247	0.942587	0.994783	-0.0291662	0.77313	0.954131	Yes
3886	yifL	b4558	0.987645	1.03744	0.959293	0.994793	-0.0184905	0.807489	0.962512	Yes
429	thiJ	b0424	1.02587	0.989063	0.96948	0.994805	-0.0197894	0.693646	0.942036	Yes
2376	dedA	b2317	1.01557	0.971671	0.997193	0.994811	-0.0183019	0.867172	0.981197	Yes
2126	yegL	b2073	1.00262	1.02679	0.955029	0.994813	-0.0198321	0.758595	0.949984	Yes
2060	sbmC	b2009	1.02976	1.01968	0.935064	0.994835	-0.0135498	0.891912	0.987076	Yes
3586	yhjE	b3523	0.975711	1.01978	0.989028	0.99484	-0.0185832	0.633399	0.928372	Yes
3629	yiaH	b3561	0.987597	0.999542	0.997484	0.994874	-0.0177258	0.265616	0.739108	Yes
4444	yjjM	b4357	0.971468	1.00707	1.00609	0.994877	-0.0197871	0.579137	0.906649	Yes
3466	greB	b3406	0.972148	1.00261	1.00992	0.994891	-0.0190601	0.702226	0.943226	Yes
2348	lrhA	b2289	0.984808	0.990557	1.00939	0.994919	-0.0178045	0.609271	0.918204	Yes
3475	gntT	b3415	0.975294	1.0223	0.987232	0.994943	-0.0180222	0.522093	0.885527	Yes
3651	sgbE	b3583	0.986431	1.01656	0.981848	0.994948	-0.0184374	0.689452	0.94184	Yes
1012	torT	b0994	1.03343	0.921047	1.03047	0.994981	-0.0106469	0.906934	0.988081	Yes
3710	mutM	b3635	0.998352	0.970966	1.01565	0.99499	-0.0157477	0.677852	0.939192	Yes
3152	uxaC	b3092	1.0068	0.988434	0.989774	0.995002	-0.0169928	0.599429	0.91496	Yes
2669	yfiL	b2602	1.00509	0.944793	1.03513	0.995004	-0.0146994	0.80683	0.96245	Yes
3583	yhjB	b3520	0.982058	0.993576	1.00942	0.995019	-0.0168851	0.660082	0.934979	Yes
4227	yjeI	b4144	0.998491	1.01983	0.966769	0.99503	-0.0173587	0.868647	0.981314	Yes
2583	yfhM	b2520	1.00444	0.984229	0.996509	0.99506	-0.0170663	0.661991	0.934979	Yes
3434	frlD	b3374	1.0183	0.968738	0.998169	0.99507	-0.0174973	0.724671	0.94598	Yes
3322	yhdJ	b3262	0.960738	1.01279	1.01173	0.995083	-0.0159836	0.794362	0.958476	Yes
3728	gltS	b3653	0.981226	1.01385	0.990188	0.995088	-0.0164871	0.696437	0.942271	Yes
3644	yiaL	b3576	0.973936	0.985705	1.02565	0.995096	-0.0186753	0.689163	0.94184	Yes
97	yacA	b0097	0.96129	1.01961	1.00441	0.995104	-0.00876839	0.947609	0.993117	Yes
1733	b1689	b1689	1.0109	1.01049	0.963936	0.995109	-0.0169962	0.908387	0.988081	Yes
560	nmpC	b0553	0.982925	1.00891	0.993513	0.995116	-0.0166748	0.647203	0.931251	Yes
4484	ytjC	b4395	1.02666	1.01056	0.94813	0.995118	-0.0102187	0.874317	0.981556	Yes
3769	dgoT	b3691	0.987041	0.997238	1.00108	0.995118	-0.0164165	0.582195	0.908124	Yes
2781	hycD	b2722	0.967399	0.987847	1.03013	0.995127	-0.016391	0.842535	0.976162	Yes
916	ycaK	b0901	0.984034	0.999249	1.00211	0.995132	-0.0172699	0.632742	0.928372	Yes
566	borD	b0557	0.996749	0.971516	1.01714	0.995136	-0.0150764	0.83272	0.973427	Yes
4149	acs	b4069	1.00149	0.998258	0.985801	0.995183	-0.0164751	0.694077	0.942036	Yes
161	yaeH	b0163	1.00469	0.952126	1.02874	0.995185	-0.0141915	0.885459	0.983946	Yes
1326	ycjL	b1298	0.936736	1.00334	1.04548	0.995185	-0.0161603	0.879586	0.981556	Yes
287	yagN	b0280	1.00733	1.00261	0.975618	0.995186	-0.0174323	0.821908	0.967954	Yes
890	aqpZ	b0875	1.03251	1.01345	0.9396	0.995187	-0.0153212	0.812517	0.962512	Yes
145	yadP	b0147	1.01707	1.00812	0.960388	0.995194	-0.0170998	0.754207	0.949984	Yes
3601	bcsG	b3538	0.991254	0.999082	0.995326	0.995221	-0.0163126	0.516821	0.884171	Yes
2996	cmtA	b2933	1.00644	0.994786	0.984433	0.995221	-0.0168323	0.670431	0.936093	Yes
1632	b1593	b1593	1.04368	0.981631	0.960361	0.995223	-0.0222116	0.854555	0.979602	Yes
1894	ptrB	b1845	1.01031	0.968218	1.00718	0.995235	-0.0146229	0.764656	0.950455	Yes
3433	frlC	b4474	1.01866	0.970543	0.996506	0.995236	-0.0158214	0.666872	0.935165	Yes
853	dacC	b0839	1.05055	0.950419	0.984782	0.995249	-0.0176762	0.781973	0.955975	Yes
2081	ugd	b2028	1.03117	0.985705	0.968962	0.995279	-0.0142056	0.757164	0.949984	Yes
2793	pphB	b2734	1.04088	0.945154	0.999832	0.995287	-0.0108867	0.937392	0.993117	Yes
687	nagA	b0677	0.970884	1.04688	0.968226	0.995331	-0.0135842	0.878649	0.981556	Yes
4008	hslV	b3932	0.993392	0.976826	1.01583	0.99535	-0.0171548	0.681937	0.939961	Yes
1977	amyA	b1927	0.998071	0.987741	1.00027	0.995359	-0.0165112	0.741804	0.948521	Yes
3467	yhgF	b3407	0.995236	0.989556	1.00134	0.995376	-0.0159192	0.576242	0.90589	Yes
2768	ygaA	b2709	0.994924	0.98017	1.01105	0.995383	-0.0138972	0.817498	0.96514	Yes
3228	nusA	b3169	1.13676	0.856588	0.992825	0.995392	-0.0342585	0.864465	0.981197	Yes
2965	gcvP	b2903	0.989273	1.00363	0.993321	0.99541	-0.0149362	0.665768	0.934979	Yes
4134	aphA	b4055	1.00532	0.978035	1.0029	0.995416	-0.0159135	0.681472	0.939752	Yes
2820	ygcB	b2761	0.994004	1.00844	0.983878	0.995441	-0.0155633	0.632691	0.928372	Yes
2791	ygbA	b2732	1.03966	0.976791	0.969875	0.995443	-0.0110273	0.893685	0.987091	Yes
3067	metC	b3008	0.994576	0.987508	1.00433	0.995472	-0.0155657	0.643273	0.931251	Yes
1398	ynaK	b1365	1.02413	0.971157	0.991197	0.995496	-0.0156868	0.751632	0.949984	Yes
3137	ebgC	b3077	0.994942	0.984261	1.00731	0.995504	-0.0158125	0.619457	0.921401	Yes
841	moeA	b0827	0.970668	1.00168	1.01417	0.995505	-0.014913	0.855688	0.979602	Yes
966	pqiB	b0951	0.980205	0.991675	1.01467	0.995515	-0.0156911	0.760415	0.949984	Yes
1126	ycfQ	b1111	1.11996	0.960985	0.905641	0.995528	-0.00181594	0.990833	0.998173	Yes
1117	fhuE	b1102	0.974855	1.01624	0.995489	0.99553	-0.0146115	0.735981	0.948521	Yes
843	gsiA	b0829	0.943381	0.97047	1.07274	0.995531	-0.0185146	0.81332	0.962781	Yes
3704	rfaS	b3629	1.00204	1.03086	0.953843	0.99558	-0.00498388	0.981834	0.998173	Yes
528	purE	b0523	0.928894	1.01789	1.03997	0.995585	-0.00162393	0.99256	0.998173	Yes
3594	bcsZ	b3531	0.989689	0.997809	0.999322	0.995607	-0.0147142	0.662759	0.934979	Yes
372	yaiS	b0364	0.88703	1.06733	1.03248	0.995611	-0.0348404	0.845668	0.976308	Yes
2329	yfbK	b2270	0.986676	1.0257	0.974472	0.995616	-0.0137076	0.747725	0.948521	Yes
3572	hdeD	b3511	0.989115	0.997706	1.00009	0.995638	-0.0146477	0.434806	0.84798	Yes
3854	yifN	b3777	0.986857	1.00468	0.995471	0.99567	-0.0149185	0.726098	0.946865	Yes
1488	yncD	b1451	0.998722	1.0259	0.962399	0.995674	-0.0125541	0.779901	0.955975	Yes
4169	alsB	b4088	0.992132	1.00222	0.992689	0.995679	-0.0149437	0.618684	0.921304	Yes
3972	fdhD	b3895	1.00957	1.00347	0.974036	0.995691	-0.0142561	0.761795	0.949984	Yes
4001	glpX	b3925	1.00571	0.997488	0.983936	0.99571	-0.0144986	0.721474	0.945848	Yes
1673	rsxE	b1632	1.01206	0.944335	1.0308	0.995733	-0.014722	0.814765	0.962976	Yes
2682	recN	b2616	1.01908	0.952466	1.0157	0.995749	-0.0116118	0.838938	0.975047	Yes
3604	yhjV	b3539	0.985271	1.00083	1.00122	0.995775	-0.0142246	0.533808	0.890579	Yes
1534	b1498	b1498	0.961115	1.08791	0.938295	0.995775	-0.030968	0.781776	0.955975	Yes
3677	yibL	b3602	1.0179	0.972108	0.997335	0.995781	-0.0109304	0.867353	0.981197	Yes
2107	wcaF	b2054	1.03094	0.927058	1.02937	0.99579	-0.00408727	0.968284	0.996545	Yes
3672	yibI	b3598	0.996586	0.98254	1.00826	0.995794	-0.0148878	0.752311	0.949984	Yes
33	carB	b0033	0.979255	1.01161	0.996669	0.995845	-0.0140792	0.686523	0.940606	Yes
1838	yeaP	b1794	1.03032	0.928707	1.02861	0.995879	-0.0120906	0.870502	0.981556	Yes
1476	ydcS	b1440	1.0377	0.991064	0.958965	0.995911	-0.0137149	0.848034	0.977266	Yes
3757	yidJ	b3678	0.985152	0.997321	1.00529	0.995923	-0.0135238	0.714663	0.945595	Yes
3440	yhfW	b3380	0.998962	0.98979	0.99906	0.995937	-0.0138063	0.611617	0.918843	Yes
585	cusF	b0573	0.969076	1.00673	1.01201	0.995941	-0.0128835	0.759271	0.949984	Yes
4104	yjbF	b4027	1.00553	0.999014	0.983356	0.995966	-0.0134395	0.825684	0.970206	Yes
3522	ftsX	b3462	0.996533	0.953346	1.03805	0.995978	-0.0183231	0.889527	0.986519	Yes
2771	hypF	b2712	0.994858	0.997065	0.996032	0.995985	-0.0132452	0.735603	0.948521	Yes
3106	yqiJ	b3050	0.970167	1.02753	0.990324	0.996005	-0.0111861	0.786961	0.956937	Yes
1514	adhP	b1478	0.935383	0.9927	1.05994	0.99601	-0.00828121	0.931819	0.992443	Yes
4295	ytfE	b4209	0.986622	1.00674	0.994694	0.99602	-0.0136471	0.870475	0.981556	Yes
1665	blr	b4409	1.0432	0.945569	0.999295	0.996022	-0.01659	0.84232	0.976162	Yes
2337	nuoL	b2278	1.01675	1.00049	0.970917	0.996053	-0.0147823	0.760614	0.949984	Yes
1788	astE	b1744	0.94562	0.989335	1.05323	0.996062	-0.00997779	0.926602	0.991749	Yes
89	ftsW	b0089	0.916795	1.04885	1.02264	0.996095	-0.0104563	0.940991	0.993117	Yes
4378	yjhU	b4295	0.988401	0.994601	1.00532	0.996108	-0.0122369	0.787964	0.956937	Yes
335	yahK	b0325	0.996136	0.987309	1.00491	0.996119	-0.0124551	0.749145	0.949039	Yes
118	speD	b0120	1.00634	0.975902	1.00612	0.996122	-0.0118956	0.80143	0.961054	Yes
800	ybhM	b0787	0.945993	1.08757	0.954831	0.996132	-0.00198485	0.991272	0.998173	Yes
4443	yjiZ	b4356	0.979737	1.01685	0.991806	0.996132	-0.012323	0.749981	0.949436	Yes
4464	osmY	b4376	0.962443	1.02006	1.00591	0.996136	-0.0123315	0.865537	0.981197	Yes
3599	bcsE	b3536	0.993711	1.00688	0.987854	0.996147	-0.012829	0.703724	0.94408	Yes
3206	yraO	b3149	0.990001	1.01856	0.979946	0.99617	-0.0138871	0.838846	0.975047	Yes
3741	yicO	b3664	0.999854	1.00155	0.987128	0.996176	-0.0126251	0.492487	0.868916	Yes
658	ybeQ	b0644	1.00316	1.01008	0.975351	0.996199	-0.0121725	0.804593	0.961457	Yes
3049	pitB	b2987	1.00739	0.990488	0.990748	0.99621	-0.0127668	0.730731	0.948172	Yes
1946	otsA	b1896	1.01121	0.990955	0.986467	0.99621	-0.0136412	0.727095	0.946865	Yes
918	pflB	b0903	1.00963	0.986772	0.992271	0.996224	-0.0126768	0.653444	0.932904	Yes
4200	melA	b4119	0.993638	1.00644	0.988643	0.996239	-0.0123827	0.75622	0.949984	Yes
1008	ymcE	b0991	0.903744	0.990137	1.09485	0.996244	0.00346938	0.977962	0.998173	Yes
1086	flgA	b1072	1.02512	0.953122	1.0105	0.996247	-0.013903	0.834798	0.973953	Yes
43	fixC	b0043	1.00837	0.995826	0.984569	0.996256	-0.0106735	0.869804	0.981556	Yes
1743	ydiS	b1699	0.970141	0.998381	1.02026	0.996259	-0.0127313	0.88144	0.981556	Yes
227	dinJ	b0226	0.998368	1.00147	0.988975	0.99627	-0.012616	0.894159	0.987091	Yes
2262	napA	b2206	0.983192	1.00216	1.00346	0.99627	-0.0109655	0.786779	0.956937	Yes
2175	yehM	b2120	1.00732	0.986026	0.99556	0.996302	-0.0122767	0.789793	0.957453	Yes
3618	yiaE	b3553	0.990367	0.995261	1.00328	0.996303	-0.0118696	0.766843	0.951225	Yes
2425	dsdX	b2365	1.02162	0.980787	0.986507	0.996305	-0.0143186	0.757369	0.949984	Yes
2862	fucP	b2801	0.978115	1.00287	1.00795	0.996312	-0.0118081	0.759982	0.949984	Yes
2098	wcaK	b2045	0.978022	1.00589	1.00503	0.996315	-0.0115922	0.748446	0.948664	Yes
4350	idnD	b4267	0.991611	0.987956	1.00944	0.996337	-0.0123396	0.76545	0.951117	Yes
1755	btuC	b1711	0.96625	1.06448	0.958322	0.996351	-0.0181232	0.819796	0.966626	Yes
660	djlB	b0646	1.00535	0.987495	0.996228	0.996358	-0.0119709	0.707344	0.944743	Yes
241	crl	b0240	0.998321	0.989251	1.00156	0.996377	-0.011267	0.862394	0.981197	Yes
878	artI	b0863	0.97532	1.05318	0.960648	0.996381	-0.00837884	0.925891	0.991749	Yes
1997	fliQ	b1949	1.03744	1.00492	0.946864	0.996409	-0.0110739	0.945221	0.993117	Yes
2339	nuoJ	b2280	1.01652	0.961723	1.01105	0.996431	-0.00993695	0.92713	0.991749	Yes
4429	yjiT	b4342	1.00224	0.978664	1.00842	0.996441	-0.0112859	0.745509	0.948521	Yes
2951	idi	b2889	1.02405	0.997542	0.967801	0.996463	-0.0194066	0.840395	0.97565	Yes
3732	yicJ	b3657	1.008	0.98268	0.998732	0.996469	-0.0120444	0.722751	0.945957	Yes
2450	yfeO	b2389	0.966294	1.00887	1.0143	0.996486	-0.00948756	0.826396	0.970206	Yes
1167	ymfP	b1152	0.976727	1.00452	1.00822	0.99649	-0.0122437	0.844338	0.976308	Yes
1275	yciI	b1251	1.04428	0.934525	1.0107	0.9965	-0.0153069	0.894911	0.987091	Yes
2529	aegA	b2468	0.997431	0.994676	0.997506	0.996538	-0.0112813	0.856095	0.979602	Yes
4155	nrfF	b4075	1.05296	0.984445	0.952214	0.99654	-0.00951779	0.894029	0.987091	Yes
3241	dacB	b3182	1.0112	0.980981	0.997517	0.996567	-0.0106076	0.685224	0.940209	Yes
3739	nepI	b3662	0.998962	0.996598	0.994143	0.996568	-0.0111033	0.767743	0.951225	Yes
3879	ryiA	b4456	0.98341	1.01264	0.993671	0.996575	-0.010651	0.850181	0.978408	Yes
735	sdhD	b0722	1.00389	1.00683	0.979031	0.996586	-0.012556	0.928194	0.991749	Yes
3509	ugpQ	b3449	1.00445	0.97685	1.00848	0.996594	-0.00929823	0.877212	0.981556	Yes
3130	yqjH	b3070	1.04211	0.951449	0.996219	0.996594	-0.00652372	0.922554	0.990863	Yes
265	ykfD	b0260	1.00973	0.97873	1.00138	0.996615	-0.00975787	0.872775	0.981556	Yes
4309	chpS	b4224	0.98022	0.987355	1.02227	0.996616	-0.0125532	0.8393	0.975156	Yes
4284	ulaF	b4198	0.987043	0.985154	1.01772	0.996639	-0.0140888	0.825079	0.970116	Yes
390	psiF	b0384	0.96446	1.03265	0.992817	0.996642	-0.0143302	0.907854	0.988081	Yes
4256	mutL	b4170	0.974508	0.989476	1.02597	0.996652	-0.0127352	0.728316	0.947437	Yes
3022	yggH	b2960	1.01652	0.989159	0.984367	0.996681	-0.0128453	0.809282	0.962512	Yes
4255	amiB	b4169	0.979446	1.01852	0.992102	0.996689	-0.0105431	0.753604	0.949984	Yes
2489	yfeU	b2428	0.859429	1.09319	1.03746	0.996691	-0.0373847	0.798689	0.960371	Yes
222	yafH	b0221	1.00403	0.975856	1.0102	0.996697	-0.0111362	0.787861	0.956937	Yes
144	sfsA	b0146	0.991132	1.01327	0.985704	0.996702	-0.0103052	0.783181	0.955975	Yes
4379	yjhF	b4296	0.996513	1.00962	0.984007	0.996713	-0.0101449	0.719818	0.945782	Yes
1934	cheR	b1884	0.928293	1.01641	1.04544	0.996715	-0.00610621	0.947673	0.993117	Yes
3787	tnaA	b3708	1.00518	0.991903	0.993096	0.996726	-0.010061	0.636263	0.930355	Yes
2173	yehK	b4541	0.921352	1.02339	1.04553	0.996756	-0.0103256	0.92747	0.991749	Yes
3408	slyX	b3348	0.974731	1.03607	0.979557	0.996786	-0.01371	0.919262	0.989849	Yes
128	yadE	b0130	1.03026	0.940598	1.01951	0.996788	-0.00748321	0.890596	0.986519	Yes
887	hcr	b0872	1.0418	0.9795	0.96916	0.996819	-0.0192012	0.869225	0.981556	Yes
3678	lldP	b3603	1.00483	0.985816	0.999825	0.996822	-0.0103858	0.664681	0.934979	Yes
3539	nikD	b3479	0.992615	0.989759	1.00813	0.996834	-0.0103089	0.814701	0.962976	Yes
327	yahB	b0316	1.00273	0.987128	1.00067	0.996843	-0.0101763	0.808096	0.962512	Yes
1218	b1200	b1200	0.938045	0.988296	1.06425	0.996865	-0.0112194	0.905245	0.987865	Yes
4363	yjhD	b4281	1.00465	0.964268	1.02175	0.996888	-0.00772473	0.877556	0.981556	Yes
3695	rfaF	b3620	1.02266	0.976967	0.991068	0.996899	-0.0121821	0.937714	0.993117	Yes
3744	uhpC	b3667	0.996931	0.993615	1.00019	0.996913	-0.00973421	0.775606	0.955888	Yes
4317	mpl	b4233	0.992757	0.995436	1.00255	0.996914	-0.00960094	0.769131	0.951225	Yes
3620	yiaG	b3555	1.02989	1.01426	0.946593	0.996915	-0.00115924	0.992135	0.998173	Yes
3480	rtcB	b3421	0.995156	1.00998	0.985653	0.996929	-0.00919004	0.783204	0.955975	Yes
3287	dcuD	b3227	1.01378	0.977871	0.9992	0.99695	-0.0097558	0.805644	0.9619	Yes
2826	ygcN	b2766	1.01068	0.981939	0.998347	0.99699	-0.0092329	0.7761	0.955975	Yes
636	dcuC	b0621	0.957316	1.04486	0.98896	0.997045	-0.00789847	0.907231	0.988081	Yes
2770	norW	b2711	1.0214	0.957904	1.01185	0.99705	-0.00639521	0.929907	0.992192	Yes
3507	ggt	b3447	0.997769	1.00124	0.992141	0.997051	-0.00910536	0.751845	0.949984	Yes
2050	b2001	b2001	1.00959	1.00104	0.980635	0.997087	-0.00810312	0.855876	0.979602	Yes
1748	aroH	b1704	0.990125	0.975479	1.02569	0.997099	-0.00946366	0.861776	0.981197	Yes
996	appA	b0980	1.01395	0.964582	1.01279	0.997107	-0.00849937	0.861208	0.981197	Yes
616	ybdL	b0600	0.978575	1.01351	0.999316	0.997134	-0.00894648	0.860373	0.981197	Yes
2678	ypjD	b2611	0.986091	0.990562	1.01479	0.997147	-0.00878332	0.889903	0.986519	Yes
4136	yjbR	b4057	0.994785	0.988112	1.00858	0.99716	-0.00942389	0.90152	0.987781	Yes
2874	ygdL	b2812	0.970494	1.00904	1.01208	0.997204	-0.00872381	0.867585	0.981197	Yes
1246	narX	b1222	1.02373	0.919778	1.04811	0.997204	-0.0106715	0.91829	0.989682	Yes
450	ybaE	b0445	0.987054	0.98437	1.02025	0.997225	-0.00779907	0.833919	0.973889	Yes
513	gcl	b0507	1.00897	0.988449	0.99428	0.997233	-0.00871051	0.80615	0.962187	Yes
3078	ygiS	b3020	1.00421	1.00776	0.979838	0.99727	-0.00943914	0.781944	0.955975	Yes
2927	b2865	b2865	0.983196	1.00376	1.00486	0.997274	-0.00884344	0.804744	0.961457	Yes
303	ykgK	b0294	1.04258	1.01749	0.93176	0.99728	-0.00545633	0.973512	0.997716	Yes
2093	rfbD	b2040	0.984288	1.00598	1.00163	0.997298	-0.00717891	0.878512	0.981556	Yes
3352	zntR	b3292	0.954157	1.00768	1.03006	0.997302	-0.00253671	0.984129	0.998173	Yes
3039	glcF	b4467	1.03244	0.993763	0.965705	0.997303	-0.00726958	0.885401	0.983946	Yes
4016	metL	b3940	0.996672	1.00125	0.994098	0.997339	-0.00817608	0.880502	0.981556	Yes
3075	sufI	b3017	0.97839	1.00777	1.00586	0.997341	-0.00791223	0.819285	0.966431	Yes
3752	emrD	b3673	0.993051	0.995432	1.00357	0.997351	-0.00781491	0.817659	0.96514	Yes
249	ykfH	b4504	1.00222	0.968906	1.02095	0.99736	-0.00738103	0.950028	0.993117	Yes
2767	gutQ	b2708	0.984579	0.995501	1.01203	0.99737	-0.00958423	0.911907	0.988081	Yes
4380	yjhG	b4297	0.992802	1.00052	0.998844	0.997388	-0.00762127	0.713341	0.94484	Yes
442	clpP	b0437	0.944817	1.068	0.979362	0.997393	-0.0275939	0.81723	0.96514	Yes
2743	emrA	b2685	1.00149	0.996284	0.994533	0.997437	-0.00774007	0.857812	0.980356	Yes
2418	yfdQ	b2360	0.986015	1.04022	0.966104	0.997447	-0.00725178	0.901679	0.987781	Yes
1450	gapC	b4493	0.946725	0.990876	1.05479	0.997463	-0.00201017	0.987298	0.998173	Yes
798	moaE	b0785	0.92496	1.02006	1.04739	0.997467	0.000758004	0.993171	0.998173	Yes
731	ybgQ	b0718	1.02103	0.977474	0.993929	0.997477	-0.00785087	0.812148	0.962512	Yes
2981	yliK	b2917	1.00452	0.995529	0.992398	0.997482	-0.00759016	0.811609	0.962512	Yes
647	rlpA	b0633	1.0077	0.987115	0.997639	0.997486	-0.00714916	0.885606	0.983946	Yes
3556	yhiP	b3496	0.989198	0.98431	1.01896	0.997489	-0.00741024	0.841209	0.976125	Yes
338	yahN	b0328	0.972264	0.998193	1.02204	0.997498	-0.00919015	0.830191	0.971967	Yes
3582	treF	b3519	0.99044	1.00512	0.997078	0.997546	-0.00719557	0.800633	0.960971	Yes
3832	rbsR	b3753	0.993496	1.00399	0.995189	0.997559	-0.00742524	0.858593	0.980677	Yes
1041	ycdS	b1024	0.997899	1.00373	0.991052	0.997562	-0.00689694	0.848088	0.977266	Yes
2301	yfaD	b2244	0.979163	1.01598	0.997558	0.997565	-0.00762249	0.90142	0.987781	Yes
3753	yidF	b3674	1.0144	0.983414	0.994891	0.997568	-0.00696719	0.834728	0.973953	Yes
2737	proW	b2678	0.9887	0.993228	1.01079	0.997572	-0.00601073	0.923066	0.991007	Yes
132	panB	b0134	0.97144	1.02853	0.992757	0.997574	-0.00700121	0.901949	0.987781	Yes
254	yafY	b0251	0.901833	1.08615	1.00476	0.997582	-0.000982546	0.993848	0.998173	Yes
1505	narU	b1469	0.99357	1.04312	0.956071	0.997586	-0.00456859	0.958938	0.993117	Yes
915	ycaN	b0900	1.02717	0.995103	0.970524	0.997598	-0.00594004	0.895141	0.987091	Yes
4083	purH	b4006	1.00517	1.00265	0.985042	0.99762	-0.00667885	0.893949	0.987091	Yes
1070	yceI	b1056	1.00813	0.995678	0.989066	0.997626	-0.00580859	0.879745	0.981556	Yes
2259	napB	b2203	0.986993	0.996739	1.00919	0.997642	-0.00752252	0.904283	0.987781	Yes
1242	chaC	b1218	0.965809	0.995703	1.03144	0.997649	-0.00661081	0.936337	0.993117	Yes
2607	yphA	b2543	0.97682	0.998158	1.01801	0.997661	-0.00878442	0.929788	0.992192	Yes
2834	yqcE	b2775	0.984174	0.994664	1.0142	0.997679	-0.00607229	0.877768	0.981556	Yes
3494	gntU	b4476	0.982469	1.01758	0.992996	0.997683	-0.00554181	0.882745	0.981969	Yes
2611	yphE	b2547	1.0087	0.953303	1.03105	0.997685	-0.0089516	0.902109	0.987781	Yes
1638	ydgD	b1598	0.954729	1.00208	1.03625	0.997685	-0.00409168	0.955833	0.993117	Yes
1219	b1201	b1201	0.964816	1.03504	0.993215	0.997691	-0.00458864	0.943503	0.993117	Yes
2114	wzb	b2061	1.04411	0.953343	0.995635	0.997697	-0.0187238	0.910455	0.988081	Yes
2545	hyfB	b2482	1.00937	0.994405	0.989344	0.997705	-0.00719443	0.900028	0.987781	Yes
749	ybgC	b0736	1.05371	0.969625	0.969807	0.997714	-0.00569158	0.955029	0.993117	Yes
4357	yjgX	b4575	0.984526	1.00924	0.999389	0.997718	-0.00697341	0.842259	0.976162	Yes
959	ycbF	b0944	0.977927	1.02453	0.990787	0.997748	-0.00675157	0.907345	0.988081	Yes
2402	fadL	b2344	0.993734	1.01049	0.98907	0.997763	-0.00799205	0.888777	0.986273	Yes
1436	ydbA	b4492	1.03631	1.03477	0.922212	0.997764	-0.00424285	0.943857	0.993117	Yes
3395	gspO	b3335	0.999023	0.998738	0.995539	0.997767	-0.00633365	0.854948	0.979602	Yes
729	ybgO	b0716	0.951983	0.999989	1.04133	0.997767	-0.00728032	0.902263	0.987781	Yes
2302	ypaA	b4543	0.93609	1.05092	1.00631	0.997773	-0.0141905	0.901776	0.987781	Yes
4324	treB	b4240	0.975147	1.00257	1.01565	0.997789	-0.00627766	0.864707	0.981197	Yes
516	ybbW	b0511	1.00573	0.985171	1.00251	0.997803	-0.00512914	0.921515	0.990513	Yes
4189	yjdA	b4109	1.00979	0.989072	0.994553	0.997804	-0.00582264	0.860199	0.981197	Yes
224	yafJ	b0223	1.03435	1.00059	0.958563	0.997833	-0.00726892	0.91095	0.988081	Yes
309	eaeH	b0297	0.968871	1.01641	1.00826	0.997848	-0.00533132	0.951594	0.993117	Yes
2744	emrB	b2686	0.992136	0.99285	1.00861	0.997867	-0.00625905	0.876946	0.981556	Yes
579	ybcH	b0567	1.02268	0.973443	0.997488	0.997869	-0.00496762	0.90821	0.988081	Yes
1577	ydfH	b1540	1.10917	0.906394	0.978056	0.997872	-0.0480592	0.862486	0.981197	Yes
137	htrE	b0139	1.00364	0.995132	0.994856	0.997874	-0.00591314	0.747947	0.948521	Yes
603	fepC	b0588	0.990509	0.973517	1.02975	0.997925	-0.0064268	0.899339	0.987781	Yes
2113	b2060	b2060	0.977372	0.998685	1.01773	0.99793	-0.00555261	0.911688	0.988081	Yes
3013	yggS	b2951	0.95128	1.03729	1.00526	0.997944	-0.00361868	0.971537	0.997631	Yes
989	hyaC	b0974	0.951683	1.04928	0.993034	0.998	-0.0056577	0.95787	0.993117	Yes
4426	yjiP	b4339	0.987239	1.00659	1.00019	0.998006	-0.00531291	0.853869	0.979602	Yes
3471	yhgA	b3411	1.00611	1.00889	0.979049	0.998016	-0.00460638	0.914147	0.988149	Yes
2749	yqaB	b2690	1.03701	0.972095	0.984972	0.998026	-0.00415863	0.944028	0.993117	Yes
2267	mqo	b2210	0.962847	0.997066	1.03423	0.998046	-0.00803153	0.863259	0.981197	Yes
1216	dhaM	b1198	1.0595	0.925926	1.00877	0.998064	-0.0056902	0.955925	0.993117	Yes
627	citT	b0612	0.978611	1.01443	1.00121	0.998083	-0.00509512	0.913409	0.988093	Yes
3605	dppF	b3540	0.988387	1.00857	0.997389	0.998117	-0.00491038	0.902937	0.987781	Yes
863	ybjM	b0848	0.995067	0.995122	1.00418	0.998124	-0.00486057	0.939931	0.993117	Yes
4213	cadA	b4131	0.991391	1.01042	0.992598	0.998136	-0.00503423	0.821125	0.96766	Yes
4233	sugE	b4148	0.97472	1.05648	0.963256	0.998151	-0.00570224	0.941095	0.993117	Yes
1938	cheA	b1888	1.04824	0.961838	0.9844	0.998159	-0.0051578	0.941672	0.993117	Yes
1163	oweE	b4692	1.05298	0.974001	0.967566	0.998182	-0.00444856	0.977247	0.998173	Yes
2897	ygeD	b2835	0.978555	1.01584	1.00019	0.998196	-0.00464933	0.904287	0.987781	Yes
574	tfaX	b0563	1.02328	0.999338	0.971996	0.998204	-0.0085527	0.92686	0.991749	Yes
71	setA	b0070	0.992847	0.991397	1.01039	0.99821	-0.00464647	0.895774	0.987091	Yes
337	yahM	b0327	0.985255	1.01187	0.997516	0.998214	-0.00479583	0.944996	0.993117	Yes
4384	sgcE	b4301	0.999497	1.0148	0.980389	0.998228	-0.00297337	0.958238	0.993117	Yes
3742	ade	b3665	1.00101	0.994893	0.998832	0.998245	-0.00425463	0.869674	0.981556	Yes
576	ompT	b0565	0.997832	1.00751	0.989407	0.998249	-0.004203	0.896681	0.987192	Yes
542	intD	b0537	1.00303	1.00133	0.990393	0.99825	-0.00440287	0.902859	0.987781	Yes
2710	ypjJ	b4548	0.938438	1.05179	1.00458	0.998272	-0.0174708	0.876477	0.981556	Yes
1328	puuC	b1300	1.05345	0.971656	0.969797	0.998302	0.00461485	0.955115	0.993117	Yes
3578	gadY	b4452	0.989199	1.00069	1.00504	0.998312	-0.00440402	0.940706	0.993117	Yes
3590	yhjJ	b3527	0.99184	1.00742	0.995682	0.998314	-0.00393389	0.730969	0.948172	Yes
46	kefF	b0046	0.986741	0.977629	1.03057	0.998315	-0.00473134	0.928536	0.991749	Yes
838	ybiY	b0824	1.04723	0.966963	0.980766	0.998321	-0.00775448	0.913017	0.988093	Yes
1315	yciW	b1287	1.01122	1.05015	0.933648	0.998339	-0.0119354	0.908607	0.988081	Yes
3462	yhgE	b3402	0.995512	0.991832	1.00768	0.998341	-0.00356382	0.894129	0.987091	Yes
3758	yidK	b3679	1.00398	1.01578	0.975427	0.998394	-0.00376661	0.893877	0.987091	Yes
1947	otsB	b1897	1.00722	0.995866	0.992101	0.998395	-0.00396096	0.943392	0.993117	Yes
2372	cvpA	b2313	0.993652	0.988365	1.01319	0.998401	-0.0060544	0.956872	0.993117	Yes
1280	ompW	b1256	0.968746	1.04747	0.979105	0.998439	-0.00175014	0.975616	0.998173	Yes
3203	yraL	b3146	1.02474	0.980989	0.989602	0.998443	-0.00521953	0.94429	0.993117	Yes
3547	rbbA	b3486	0.99481	1.00226	0.998367	0.99848	-0.00344353	0.894754	0.987091	Yes
3326	acrF	b3266	0.995859	0.985204	1.01441	0.99849	-0.00300833	0.915465	0.988735	Yes
3748	ilvB	b3671	0.988961	0.99705	1.00949	0.998499	-0.00342334	0.898359	0.987781	Yes
2947	ygfS	b2886	1.02515	1.00844	0.961925	0.998503	-0.00431783	0.958715	0.993117	Yes
297	ykgJ	b0288	0.996664	1.00405	0.994882	0.998532	-0.00329089	0.909475	0.988081	Yes
4327	mgtA	b4242	0.991044	1.02844	0.976149	0.998546	-0.0041812	0.932328	0.992443	Yes
2847	gudD	b2787	0.98472	1.00903	1.00194	0.998564	-0.00201091	0.962748	0.994721	Yes
3823	asnA	b3744	1.00628	0.995881	0.993537	0.998566	-0.00292466	0.920165	0.989924	Yes
3156	yqjB	b3096	0.985039	1.04106	0.969616	0.998572	-0.00190048	0.976619	0.998173	Yes
502	ybbP	b0496	0.978369	1.00504	1.01235	0.998587	-0.00437596	0.92584	0.991749	Yes
2207	galS	b2151	0.939035	1.03591	1.02085	0.998598	-0.00798756	0.899812	0.987781	Yes
218	yafU	b0218	1.04508	0.879459	1.07128	0.998605	0.0346144	0.873442	0.981556	Yes
997	yccC	b0981	0.987016	0.991346	1.01751	0.998623	-0.00324307	0.951773	0.993117	Yes
4124	yjbK	b4046	0.961907	0.995072	1.03892	0.998633	-0.00438294	0.954313	0.993117	Yes
4489	creD	b4400	1.00726	1.00798	0.98067	0.998638	-0.0019486	0.958295	0.993117	Yes
2309	yfaO	b2251	0.99571	1.02546	0.974862	0.998678	-0.0047946	0.928673	0.991749	Yes
2115	wza	b2062	1.01112	0.99689	0.988042	0.998685	-0.00289388	0.95747	0.993117	Yes
306	ykgM	b0296	0.965739	1.00513	1.0252	0.998691	-0.00892403	0.93533	0.993117	Yes
2905	araE	b2841	1.00451	0.996849	0.994758	0.998705	-0.00253325	0.941547	0.993117	Yes
2088	wbbH	b2035	0.956553	1.04201	0.997567	0.998711	0.000161788	0.997726	0.998246	Yes
2177	yehQ	b2122	0.977264	1.01012	1.00876	0.998713	-0.00268439	0.945709	0.993117	Yes
657	ybeL	b0643	1.00174	0.962674	1.03185	0.998755	-0.00196177	0.97879	0.998173	Yes
3318	panF	b3258	1.01075	1.00509	0.980416	0.998755	-0.00229875	0.949292	0.993117	Yes
381	yaiV	b0375	0.956906	1.01973	1.01965	0.99876	-0.000911041	0.993185	0.998173	Yes
2151	gatZ	b2095	1.01249	0.999316	0.984493	0.998767	-0.000672702	0.989995	0.998173	Yes
1736	ydiB	b1692	1.03177	0.895725	1.06896	0.998818	0.0289243	0.854457	0.979602	Yes
2357	yfcC	b2298	0.964377	1.00075	1.03134	0.998821	-0.0025942	0.958457	0.993117	Yes
3231	argG	b3172	1.00466	1.00119	0.990625	0.998824	-0.00148077	0.972151	0.997698	Yes
4313	ytfR	b4485	1.02936	0.951591	1.01554	0.998832	-0.00254165	0.967368	0.996545	Yes
220	yafV	b0219	1.06499	0.935609	0.995942	0.998846	0.00177773	0.987058	0.998173	Yes
2239	bcr	b2182	0.967924	1.01572	1.0129	0.99885	-0.00219199	0.971046	0.997631	Yes
1710	ydhS	b1668	1.02421	0.961883	1.01051	0.998867	-0.00102435	0.9924	0.998173	Yes
78	ilvI	b0077	1.03386	0.971125	0.991663	0.998882	-0.000974575	0.98215	0.998173	Yes
3487	glgP	b3428	0.987243	1.00121	1.00826	0.998903	-0.00182471	0.940553	0.993117	Yes
3538	nikC	b3478	0.9984	0.991784	1.00662	0.998934	-0.00135859	0.968248	0.996545	Yes
3596	yhjO	b3533	0.995805	1.00384	0.997186	0.998945	-0.0015438	0.952479	0.993117	Yes
4371	fecC	b4289	0.992763	1.00658	0.997722	0.99902	-0.00129256	0.965943	0.996545	Yes
1403	b1372	b1372	1.02321	0.984832	0.989037	0.999026	0.000373459	0.995112	0.998173	Yes
1702	ydhC	b1660	0.988374	1.05313	0.955594	0.999033	-0.000507779	0.995806	0.998173	Yes
4299	cpdB	b4213	0.977314	0.998509	1.02129	0.999037	-0.00105017	0.969775	0.997198	Yes
2266	eco	b2209	1.07082	0.932764	0.99358	0.999053	-0.00436391	0.979415	0.998173	Yes
3690	yibD	b3615	1.01565	0.981947	0.9997	0.999098	-0.000580507	0.984989	0.998173	Yes
4198	adiA	b4117	0.986721	1.00976	1.00084	0.999109	-0.000938419	0.97648	0.998173	Yes
4021	gldA	b3945	0.989631	1.00908	0.998635	0.999116	0.000555122	0.990278	0.998173	Yes
2783	hycB	b2724	0.97263	1.0208	1.00392	0.999116	-0.000830495	0.988593	0.998173	Yes
858	b0844	b0844	0.939022	1.05233	1.006	0.999117	0.00148426	0.982391	0.998173	Yes
782	ybhH	b0769	1.03007	0.977248	0.99009	0.999135	-0.0027121	0.962916	0.994721	Yes
453	mdlA	b0448	1.02652	0.970346	1.00056	0.999141	-0.00175536	0.967685	0.996545	Yes
787	bioA	b0774	0.976475	0.997096	1.02385	0.999141	-0.000435804	0.995488	0.998173	Yes
2170	metG	b2114	1.14829	0.87158	0.977679	0.999182	-0.0349699	0.866764	0.981197	Yes
4004	yiiU	b3928	1.02579	0.992418	0.979397	0.999202	-0.00137967	0.985621	0.998173	Yes
1302	acnA	b1276	0.981489	0.947772	1.06836	0.999209	-0.00497283	0.949717	0.993117	Yes
3899	recQ	b3822	1.02362	0.981189	0.992898	0.999236	-0.000442449	0.989946	0.998173	Yes
920	ycaO	b0905	0.996782	0.991503	1.00944	0.999242	-0.000406574	0.990485	0.998173	Yes
4279	sgaT	b4193	1.00199	0.99907	0.996673	0.999244	-0.000263486	0.993432	0.998173	Yes
4003	glpF	b3927	1.01807	0.976545	1.00313	0.999247	0.000240193	0.996524	0.998173	Yes
2846	barA	b2786	0.999582	1.00861	0.989563	0.999251	-0.000437722	0.924328	0.991749	Yes
2238	yejG	b2181	1.02614	0.955111	1.01651	0.999254	0.00106994	0.991506	0.998173	Yes
638	cspE	b0623	0.930471	0.996352	1.07097	0.999265	-0.00526538	0.979605	0.998173	Yes
3577	gadW	b3515	0.98038	1.01797	0.999445	0.999266	-0.000811383	0.98049	0.998173	Yes
2849	gudP	b2789	1.0157	1.00187	0.980244	0.999269	0.000537585	0.990486	0.998173	Yes
2841	mazG	b2781	1.00861	1.01294	0.976278	0.999277	0.0013852	0.983113	0.998173	Yes
3214	yhbT	b3157	0.983353	1.00627	1.00822	0.999281	-0.000675539	0.994951	0.998173	Yes
955	ycbS	b0940	1.00599	1.01785	0.974009	0.999283	0.000174125	0.996272	0.998173	Yes
3024	yggX	b2962	0.990055	0.934978	1.07284	0.999289	-0.0049586	0.967376	0.996545	Yes
2373	dedD	b2314	0.951867	1.09067	0.955336	0.999291	-0.0084803	0.947574	0.993117	Yes
4203	fumB	b4122	0.999572	0.982447	1.01601	0.999341	-0.000105681	0.997971	0.998246	Yes
393	yaiI	b0387	0.984864	0.981063	1.03213	0.999351	-0.000869957	0.992455	0.998173	Yes
1945	yecG	b1895	1.00098	1.03344	0.963698	0.999372	-0.00703873	0.94224	0.993117	Yes
4171	rpiB	b4090	1.02458	0.984495	0.989096	0.999391	0.000920907	0.987434	0.998173	Yes
1663	add	b1623	1.01814	0.960995	1.01906	0.999399	0.00161142	0.987627	0.998173	Yes
4159	fdhF	b4079	0.985204	1.00685	1.00618	0.99941	0.000620549	0.98396	0.998173	Yes
767	aroG	b0754	1.04089	0.981418	0.975931	0.999413	0.00218933	0.97898	0.998173	Yes
1248	narG	b1224	1.00951	0.988243	1.00049	0.999417	0.00120332	0.978267	0.998173	Yes
1824	yeaD	b1780	0.982416	1.04941	0.966423	0.999418	-0.00174408	0.98123	0.998173	Yes
2122	yegD	b2069	1.01392	0.97373	1.01064	0.999432	0.000687349	0.986949	0.998173	Yes
4241	yjeM	b4156	1.00372	0.999329	0.99526	0.999437	0.000584315	0.979201	0.998173	Yes
3648	lyxK	b3580	0.993223	1.00083	1.00426	0.999439	0.00036738	0.993924	0.998173	Yes
3630	yiaA	b3562	1.00239	1.00554	0.990393	0.999442	0.000774911	0.983673	0.998173	Yes
3476	malQ	b3416	0.993849	0.998045	1.00649	0.999461	0.000219114	0.994541	0.998173	Yes
2321	menB	b2262	0.989583	0.969886	1.03893	0.999467	0.000297753	0.99777	0.998246	Yes
1325	b1297	b1297	0.998116	1.00657	0.993792	0.999492	0.00127957	0.982965	0.998173	Yes
2929	xdhB	b2867	1.00864	1.00612	0.983723	0.999493	0.00123657	0.986548	0.998173	Yes
2579	yfgA	b2516	0.972925	1.03714	0.988422	0.999495	9.37748e-06	0.999857	0.999857	Yes
360	mhpF	b0351	1.02233	0.986624	0.98959	0.999513	-0.00195649	0.970017	0.997198	Yes
4459	rsmC	b4371	0.984596	0.997231	1.01677	0.999532	0.00230479	0.960505	0.994457	Yes
871	potH	b0856	1.00077	1.035	0.962847	0.999538	0.00333195	0.972025	0.997698	Yes
3062	yghZ	b3001	1.00897	0.981347	1.00832	0.999545	0.000744197	0.987653	0.998173	Yes
2955	dsbC	b2893	1.01365	0.990374	0.994624	0.99955	0.00291944	0.975381	0.998173	Yes
4170	rpiR	b4089	0.989926	0.981392	1.02735	0.999556	0.0017778	0.958251	0.993117	Yes
983	yccX	b0968	0.997797	0.964114	1.03695	0.99962	0.00131901	0.990769	0.998173	Yes
151	fhuB	b0153	0.979784	1.00322	1.01588	0.999627	0.00230423	0.952966	0.993117	Yes
4407	fimG	b4319	0.994739	0.983917	1.02024	0.999632	0.000132897	0.997966	0.998246	Yes
2817	ygcJ	b2758	1.01157	0.995878	0.991479	0.999641	0.000249447	0.996009	0.998173	Yes
1810	sppA	b1766	0.97915	1.02477	0.995032	0.99965	0.00352943	0.947623	0.993117	Yes
4372	fecB	b4290	1.00024	0.9824	1.01633	0.999658	0.00132128	0.973008	0.997716	Yes
3581	yhjA	b3518	1.00221	0.999923	0.996878	0.999671	0.00143442	0.933736	0.993117	Yes
521	allC	b0516	0.990093	1.01905	0.9899	0.99968	0.00252904	0.934563	0.993117	Yes
285	yagL	b0278	0.995579	1.01982	0.983722	0.999705	-0.00107154	0.987566	0.998173	Yes
433	cyoE	b0428	0.950187	1.01372	1.03522	0.999708	0.00184715	0.978995	0.998173	Yes
3136	ebgA	b3076	0.996756	1.00806	0.99444	0.999751	0.00168136	0.952763	0.993117	Yes
4176	phnM	b4095	0.96209	1.00276	1.03442	0.999754	0.00263022	0.970368	0.997277	Yes
1331	pspF	b1303	0.982245	1.00429	1.01273	0.999756	0.000602949	0.994029	0.998173	Yes
1859	yeaB	b1813	0.999459	0.99809	1.00176	0.999769	0.00151369	0.981933	0.998173	Yes
4096	metH	b4019	1.00213	0.99766	0.999525	0.999772	0.00172015	0.950341	0.993117	Yes
257	yafZ	b0252	1.01364	0.967137	1.01854	0.999773	0.000784279	0.988279	0.998173	Yes
4145	yjcE	b4065	1.00731	0.988012	1.00402	0.999782	0.00197838	0.955065	0.993117	Yes
3764	ibpB	b3686	1.00874	1.02601	0.964625	0.999793	-0.000603213	0.991602	0.998173	Yes
3104	yqiI	b3048	1.00293	1.02975	0.966707	0.999796	0.00209257	0.977427	0.998173	Yes
3537	nikB	b3477	0.996407	0.973384	1.0296	0.999798	0.00121292	0.974629	0.998173	Yes
104	hofC	b0106	0.997724	0.996366	1.00532	0.999803	0.00242482	0.957636	0.993117	Yes
808	ybhG	b0795	0.950157	1.045	1.00428	0.999812	0.00483856	0.929726	0.992192	Yes
2829	ygcQ	b2769	0.982308	1.02886	0.988291	0.999819	0.00289148	0.969994	0.997198	Yes
665	rihA	b0651	0.994103	1.00356	1.0018	0.999821	0.00204146	0.943194	0.993117	Yes
3163	yhaH	b3103	0.987805	1.00494	1.00674	0.999827	0.00183414	0.967684	0.996545	Yes
3498	yhhX	b3440	0.995809	0.98369	1.02001	0.999835	0.00370564	0.944	0.993117	Yes
126	yadH	b0128	0.997766	1.01675	0.985	0.999837	0.00210017	0.962481	0.994721	Yes
4354	intB	b4271	0.981934	1.00467	1.01295	0.999851	0.0016106	0.942227	0.993117	Yes
4261	hflC	b4175	0.966953	1.00771	1.02491	0.999859	0.00246207	0.962685	0.994721	Yes
359	mhpD	b0350	1.01574	0.995278	0.988564	0.999861	0.00329684	0.951557	0.993117	Yes
2369	argT	b2310	0.997871	1.02091	0.980858	0.999879	0.0010566	0.983398	0.998173	Yes
3531	yhhQ	b3471	0.990983	1.02706	0.981591	0.999879	0.00266307	0.9611	0.994721	Yes
4322	nrdD	b4238	0.99644	0.99843	1.00482	0.999897	0.00225207	0.91607	0.988735	Yes
3571	hdeA	b3510	0.996455	1.00172	1.00154	0.999906	0.00230437	0.904018	0.987781	Yes
2694	yfjL	b2628	1.00645	0.998338	0.994973	0.99992	0.00211727	0.951449	0.993117	Yes
2466	xapB	b2406	1.00653	1.00329	0.989952	0.999925	0.00185433	0.963732	0.994961	Yes
28	fkpB	b0028	0.972525	0.997457	1.02981	0.99993	0.00431444	0.958812	0.993117	Yes
1979	yedE	b1929	0.992777	1.01705	0.989984	0.999937	0.00209879	0.957149	0.993117	Yes
4212	yjdL	b4130	1.01228	1.00006	0.987527	0.999957	0.00227632	0.932135	0.992443	Yes
2868	ygdD	b2807	1.02112	1.00171	0.977052	0.99996	0.00305616	0.975793	0.998173	Yes
3042	glcC	b2980	0.998711	1.00177	0.999419	0.999967	0.00269042	0.95787	0.993117	Yes
3194	kbaY	b3137	1.01325	1.01006	0.976605	0.999971	0.00281347	0.936131	0.993117	Yes
935	ycbC	b0920	0.998636	1.05337	0.947947	0.999984	0.00103211	0.990408	0.998173	Yes
2772	hydN	b2713	1.01551	1.0076	0.976892	1	-0.000690808	0.992137	0.998173	Yes
385	yaiY	b0379	1.06992	0.939206	0.990927	1.00002	0.018048	0.87737	0.981556	Yes
3877	aslB	b3800	1.00145	1.01	0.988604	1.00002	0.00328966	0.942843	0.993117	Yes
259	perR	b0254	0.987594	1.03014	0.982379	1.00004	-0.000503732	0.992882	0.998173	Yes
4399	yjhA	b4311	1.02361	1.00798	0.968539	1.00004	0.00139224	0.982993	0.998173	Yes
4020	yijF	b3944	1.04102	0.968188	0.990935	1.00005	0.00364097	0.948778	0.993117	Yes
4224	yjeH	b4141	1.0131	0.988422	0.998637	1.00005	0.00189555	0.954916	0.993117	Yes
3033	yghG	b2971	0.995836	0.999398	1.00493	1.00005	0.00282674	0.951745	0.993117	Yes
2775	ascB	b2716	1.01501	1.01428	0.970903	1.00006	0.00362346	0.946833	0.993117	Yes
3288	sspB	b3228	0.982994	0.995874	1.02134	1.00007	0.00559914	0.963225	0.994721	Yes
459	ybaZ	b0454	0.980909	1.03094	0.988382	1.00008	-0.000450015	0.995501	0.998173	Yes
3774	yidX	b3696	1.00126	1.01256	0.986429	1.00008	0.0020037	0.966966	0.996545	Yes
4466	yjjU	b4377	1.02031	0.992568	0.987376	1.00009	0.00072714	0.990363	0.998173	Yes
1931	cheZ	b1881	1.02267	1.00786	0.969745	1.00009	0.00599252	0.934077	0.993117	Yes
874	rumB	b0859	0.992449	1.01762	0.990237	1.0001	0.00289	0.952524	0.993117	Yes
2719	ygaF	b2660	0.979543	1.01668	1.00417	1.00013	0.00389737	0.932001	0.992443	Yes
3775	yidA	b3697	0.998034	0.998671	1.00391	1.0002	0.00355341	0.896569	0.987192	Yes
4427	yjiR	b4340	1.00125	0.998941	1.00042	1.0002	0.00360015	0.930193	0.992206	Yes
4158	yjcO	b4078	0.998278	0.999831	1.00256	1.00022	0.00362152	0.92488	0.991749	Yes
1572	ydeH	b1535	0.99683	1.00389	0.999951	1.00022	0.00336672	0.968694	0.996685	Yes
1207	dadA	b1189	0.986792	1.04086	0.973048	1.00023	0.00409323	0.94292	0.993117	Yes
936	smtA	b0921	1.01009	1.02004	0.970608	1.00025	0.00416082	0.954336	0.993117	Yes
38	caiB	b0038	1.01521	1.00219	0.983346	1.00025	0.00430048	0.884846	0.983946	Yes
417	yajI	b0412	1.04179	0.98029	0.978672	1.00025	0.00665269	0.946891	0.993117	Yes
2555	focB	b2492	0.995192	0.958378	1.04721	1.00026	0.00206549	0.973573	0.997716	Yes
2055	yeeW	b2006	1.03428	0.899345	1.06721	1.00028	0.0128574	0.902827	0.987781	Yes
4244	yjeP	b4159	1.00448	0.989925	1.00643	1.00028	0.00371362	0.844608	0.976308	Yes
3166	yhaK	b3106	1.04153	0.933088	1.02638	1.00033	0.0072031	0.936567	0.993117	Yes
4110	malG	b4032	1.02937	1.01189	0.959729	1.00033	0.00546021	0.924629	0.991749	Yes
437	cyoA	b0432	0.99134	1.01785	0.991831	1.00034	0.00422848	0.920876	0.990118	Yes
4405	fimD	b4317	0.999717	1.00238	0.998984	1.00036	0.00417111	0.578562	0.906649	Yes
3247	sfsB	b3188	0.986459	1.00296	1.01168	1.00037	0.00494684	0.954679	0.993117	Yes
889	ybjE	b0874	0.984313	0.991586	1.02531	1.0004	0.00375377	0.930662	0.992414	Yes
4160	yjcP	b4080	1.0144	0.999755	0.987083	1.00041	0.00377253	0.933859	0.993117	Yes
2865	fucU	b2804	1.04794	1.00364	0.94967	1.00042	0.00970541	0.953038	0.993117	Yes
2021	yodB	b1974	1.00696	1.00997	0.984337	1.00042	0.00325026	0.947383	0.993117	Yes
976	yccF	b0961	1.01512	1.00279	0.983419	1.00045	0.00234397	0.97615	0.998173	Yes
4291	ytfA	b4205	0.980733	1.01006	1.01057	1.00045	0.00351977	0.93569	0.993117	Yes
784	ybhJ	b0771	0.996488	0.999434	1.00546	1.00046	0.00455352	0.848878	0.977529	Yes
3500	yhhY	b3441	1.00675	1.00333	0.991348	1.00048	0.00434263	0.888604	0.986273	Yes
3761	glvC	b3683	1.0077	0.987414	1.00643	1.00051	0.00487273	0.895714	0.987091	Yes
3169	yhaO	b3110	1.02483	1.0203	0.956531	1.00055	0.00674486	0.888786	0.986273	Yes
624	ybdR	b0608	0.999742	1.00415	0.997837	1.00058	0.00486413	0.920223	0.989924	Yes
2814	ygbT	b2755	0.997173	1.00664	0.997951	1.00059	0.0053873	0.907731	0.988081	Yes
3031	yghE	b2969	0.9436	1.07088	0.987296	1.00059	0.00729407	0.945304	0.993117	Yes
4423	yjiM	b4335	1.00007	0.971889	1.02983	1.0006	0.00500557	0.931375	0.992443	Yes
4140	yjcC	b4061	1.00264	0.99069	1.00855	1.00063	0.00524242	0.862645	0.981197	Yes
3736	yicL	b3660	0.98873	1.00634	1.00688	1.00065	0.00542891	0.835687	0.974387	Yes
328	yahC	b0317	0.99141	0.977347	1.0332	1.00065	-0.000449954	0.996447	0.998173	Yes
4178	phnK	b4097	1.0134	1.00622	0.982346	1.00066	0.00799501	0.911843	0.988081	Yes
3397	bfd	b3337	0.977819	0.987885	1.03627	1.00066	0.00637705	0.913036	0.988093	Yes
3041	glcD	b2979	1.02007	0.969532	1.01238	1.00066	0.0047116	0.928304	0.991749	Yes
2102	cpsB	b2049	1.03189	1.03005	0.940043	1.00066	0.00413238	0.967772	0.996545	Yes
3274	gltF	b3214	1.00443	1.01298	0.984568	1.00066	0.00512216	0.902707	0.987781	Yes
2734	nrdE	b2675	1.00703	0.993893	1.00107	1.00066	0.00520123	0.877572	0.981556	Yes
3165	yhaJ	b3105	1.01191	0.994871	0.995234	1.00067	0.00502579	0.879454	0.981556	Yes
4002	glpK	b3926	1.01021	1.0118	0.980026	1.00068	0.00541873	0.875856	0.981556	Yes
3591	dctA	b3528	0.996968	1.0038	1.00132	1.00069	0.00570341	0.86582	0.981197	Yes
3430	yhfL	b3369	1.0172	0.985033	0.999975	1.00074	0.00529277	0.908959	0.988081	Yes
3846	ilvG	b4488	1.01252	1.01644	0.973275	1.00074	0.00493901	0.871122	0.981556	Yes
620	dsbG	b0604	0.973078	1.04778	0.981386	1.00075	0.00574718	0.940766	0.993117	Yes
4135	yjbQ	b4056	0.990723	1.03338	0.978151	1.00075	0.00572378	0.934076	0.993117	Yes
398	ykiA	b0392	0.996272	1.01232	0.993692	1.00076	0.00547176	0.853874	0.979602	Yes
2850	yqcA	b2790	1.002	1.01869	0.981675	1.00079	0.00395492	0.961674	0.994721	Yes
3477	malP	b3417	0.995621	0.993716	1.01305	1.0008	0.00618391	0.821874	0.967954	Yes
3829	rbsC	b3750	1.00851	0.981758	1.01216	1.00081	0.00494189	0.90323	0.987781	Yes
3428	nirC	b3367	0.985347	0.99955	1.01756	1.00082	0.0057447	0.858632	0.980677	Yes
3073	yqhH	b3014	0.975184	1.03243	0.994858	1.00082	0.00390516	0.96211	0.994721	Yes
3005	galP	b2943	1.01702	0.993199	0.992273	1.00083	0.00518462	0.878131	0.981556	Yes
498	ybbN	b0492	0.989686	1.02901	0.983859	1.00085	0.00429057	0.935448	0.993117	Yes
194	yaeB	b0195	0.959158	1.01084	1.03258	1.00086	0.0103268	0.876807	0.981556	Yes
813	ybiB	b0800	0.981127	0.982784	1.03867	1.00086	0.00557685	0.918202	0.989682	Yes
1972	fliA	b1922	0.996076	0.987416	1.01911	1.00087	0.00583056	0.931364	0.992443	Yes
2895	ygdR	b2833	0.991437	1.05039	0.960778	1.00087	0.0119416	0.875569	0.981556	Yes
1419	feaB	b1385	1.00309	1.00856	0.990968	1.00087	0.00769619	0.915159	0.988735	Yes
3800	bglB	b3721	1.00845	0.997213	0.997163	1.00094	0.00638237	0.764013	0.950455	Yes
500	tesA	b0494	0.967217	1.03537	1.00027	1.00095	0.0068242	0.918635	0.989761	Yes
2323	menD	b2264	1.03996	0.974319	0.988578	1.00095	0.00480437	0.937446	0.993117	Yes
1293	rluB	b1269	1.0368	0.970227	0.995848	1.00096	-0.00529326	0.972579	0.997716	Yes
769	galM	b0756	0.97837	0.967675	1.05683	1.00096	0.00426654	0.951519	0.993117	Yes
2171	yehH	b4499	1.00115	1.0076	0.994183	1.00098	0.00658007	0.778193	0.955975	Yes
1929	flhA	b1879	0.997767	0.994219	1.011	1.00099	0.00644356	0.899383	0.987781	Yes
3455	yrfD	b3395	0.989871	1.01935	0.99377	1.001	0.00763661	0.865404	0.981197	Yes
3413	yheS	b3352	0.995626	1.00423	1.00317	1.00101	0.00693583	0.811842	0.962512	Yes
3844	ilvL	b3766	0.954756	1.00675	1.04156	1.00102	-0.00463051	0.973817	0.997716	Yes
3311	yhdA	b3252	0.997373	0.997304	1.00842	1.00103	0.00664497	0.816794	0.965061	Yes
1917	yecD	b1867	0.997132	1.04549	0.960551	1.00106	0.017198	0.843391	0.976162	Yes
2967	gcvT	b2905	1.02205	0.992155	0.989007	1.00107	0.00721523	0.917447	0.989361	Yes
4252	yjeS	b4166	1.01712	1.00339	0.982791	1.0011	0.00774812	0.864803	0.981197	Yes
117	yacL	b0119	0.999857	1.00997	0.99352	1.00111	0.00777794	0.875076	0.981556	Yes
284	yagK	b0277	0.986382	1.00616	1.01082	1.00112	0.00762511	0.801906	0.961054	Yes
3240	greA	b3181	1.06321	0.925201	1.01498	1.00113	-0.00422544	0.966877	0.996545	Yes
1566	marA	b1531	1.01521	0.970467	1.01774	1.00114	0.00681348	0.971294	0.997631	Yes
1715	ydhV	b1673	0.972677	0.984608	1.04617	1.00115	0.00884618	0.915864	0.988735	Yes
2445	ypdE	b2384	0.99255	1.02074	0.990178	1.00116	0.00849372	0.877732	0.981556	Yes
3025	mltC	b2963	0.967892	1.02788	1.0078	1.00119	0.00569017	0.880564	0.981556	Yes
3650	sgbU	b3582	0.977333	1.0398	0.98645	1.00119	0.00846987	0.912962	0.988093	Yes
1478	ydcU	b1442	1.00585	1.03778	0.959954	1.00119	0.0127522	0.864746	0.981197	Yes
1630	b1591	b1591	0.974987	1.00191	1.02676	1.00122	0.00887561	0.955229	0.993117	Yes
846	yliD	b0832	1.01152	1.02534	0.966858	1.00124	0.010758	0.832253	0.973427	Yes
781	ybhD	b0768	1.01837	0.974184	1.01116	1.00124	0.00748843	0.916322	0.988735	Yes
593	ybdK	b0581	1.0107	0.983259	1.00978	1.00125	0.00799646	0.848672	0.977529	Yes
2887	ppdB	b2825	0.968734	1.04243	0.992597	1.00125	0.00919502	0.900948	0.987781	Yes
4197	adiY	b4116	1.00924	1.00622	0.988438	1.0013	0.00814603	0.812013	0.962512	Yes
2311	arnB	b2253	0.972635	1.02036	1.0109	1.0013	0.00715975	0.865958	0.981197	Yes
3536	nikA	b3476	0.986726	0.982194	1.035	1.00131	0.00800683	0.855078	0.979602	Yes
3320	dusB	b3260	1.01664	0.993125	0.994162	1.00131	0.00951157	0.901801	0.987781	Yes
4232	ecnB	b4411	1.0779	0.98272	0.943326	1.00131	0.0124094	0.92266	0.990863	Yes
2819	ygcL	b2760	1.00341	1.00783	0.99273	1.00132	0.00795376	0.811021	0.962512	Yes
1040	ycdR	b1023	1.00176	0.978043	1.02426	1.00135	0.00671152	0.902003	0.987781	Yes
4179	phnJ	b4098	0.995714	1.01047	0.997888	1.00136	0.0083111	0.829903	0.971967	Yes
92	ddlB	b0092	1.02101	0.983726	0.999385	1.00138	0.00806845	0.925551	0.991749	Yes
3535	acpT	b3475	0.957865	1.03297	1.01338	1.00141	0.00635799	0.923833	0.991537	Yes
3442	yhfY	b3382	0.997294	0.977982	1.02903	1.00143	0.00957521	0.880369	0.981556	Yes
3460	hslR	b3400	1.01308	1.00207	0.989201	1.00145	0.0088916	0.842905	0.976162	Yes
3916	tatD	b4483	0.996071	1.00975	0.998563	1.00146	0.00832667	0.789498	0.957415	Yes
4446	mdoB	b4359	1.00344	0.998857	1.00211	1.00147	0.00858921	0.709723	0.944743	Yes
1620	rspA	b1581	0.9375	1.01232	1.05465	1.00149	-0.0102074	0.949789	0.993117	Yes
3978	yiiL	b3901	1.00999	0.989028	1.00546	1.00149	0.00868771	0.783627	0.955975	Yes
674	ybeZ	b0660	0.905388	1.02317	1.07592	1.00149	0.0291111	0.802025	0.961054	Yes
3637	xylR	b3569	1.02462	0.978325	1.00154	1.00149	0.00990667	0.834879	0.973953	Yes
2931	ygeV	b2869	0.990209	1.00737	1.00701	1.00153	0.00860143	0.739467	0.948521	Yes
35	caiE	b0035	0.993663	1.0158	0.995183	1.00155	0.00965667	0.862607	0.981197	Yes
184	ldcC	b0186	1.01372	0.984935	1.00604	1.00157	0.00941276	0.738097	0.948521	Yes
3482	glpR	b3423	1.00412	1.01119	0.989409	1.00157	0.00913124	0.803409	0.961444	Yes
3905	metR	b3828	1.01242	1.00147	0.99086	1.00158	0.00928842	0.8304	0.971967	Yes
1259	rssB	b1235	1.0401	0.984574	0.980074	1.00158	0.00765813	0.913663	0.988093	Yes
416	tsx	b0411	1.01829	1.00552	0.981086	1.00163	0.00924839	0.826872	0.970206	Yes
3343	yrdD	b3283	1.02892	0.986318	0.989655	1.00163	0.00908229	0.792756	0.958167	Yes
3528	yhhN	b3468	0.992033	1.00395	1.00903	1.00167	0.0093509	0.789277	0.957415	Yes
685	nagD	b0675	1.00879	1.02527	0.970962	1.00167	0.00825556	0.90418	0.987781	Yes
895	cspD	b0880	1.03012	0.937385	1.03754	1.00168	0.0195387	0.920422	0.989924	Yes
4195	yjdB	b4114	1.00429	1.00386	0.996898	1.00168	0.00953351	0.706517	0.944743	Yes
3867	rffA	b3791	0.982904	1.00011	1.02224	1.00175	0.0131355	0.846214	0.976628	Yes
268	afuB	b0263	0.996267	1.02662	0.982374	1.00175	0.0125403	0.94925	0.993117	Yes
452	ybaO	b0447	0.975773	1.02043	1.00908	1.00176	0.00858606	0.905656	0.987865	Yes
2179	yehS	b2124	0.988983	0.981451	1.03489	1.00178	0.0104939	0.855023	0.979602	Yes
2497	hemF	b2436	1.01103	0.950121	1.0443	1.00182	0.00240048	0.977881	0.998173	Yes
4373	fecA	b4291	0.998889	1.00106	1.00561	1.00185	0.0100461	0.705557	0.944743	Yes
2985	ygfI	b2921	0.995405	1.01259	0.997575	1.00186	0.00981068	0.754704	0.949984	Yes
1073	solA	b1059	0.988946	0.987936	1.02874	1.00187	0.00876671	0.790377	0.957799	Yes
2693	yfjK	b2627	1.01485	0.997476	0.993321	1.00188	0.00924661	0.818074	0.965316	Yes
2904	ygeA	b2840	1.00637	1.00179	0.997547	1.0019	0.0100293	0.875127	0.981556	Yes
2220	yeiM	b2164	1.0135	1.02768	0.96456	1.00192	0.00950791	0.877358	0.981556	Yes
580	nfrA	b0568	1.004	0.999089	1.00272	1.00193	0.0104407	0.697498	0.942271	Yes
462	ylaB	b0457	0.996152	1.02077	0.9889	1.00194	0.00977322	0.737718	0.948521	Yes
896	clpS	b0881	1.17409	0.784637	1.0471	1.00194	0.0744576	0.780184	0.955975	Yes
2585	ryfA	b4440	1.02094	1.01054	0.974355	1.00195	0.0129175	0.716476	0.945782	Yes
3767	yidR	b3689	1.0005	1.00948	0.995917	1.00197	0.010457	0.677178	0.939192	Yes
3218	mtr	b3161	1.01901	0.995364	0.991634	1.002	0.00944733	0.831103	0.972476	Yes
2789	hypE	b2730	0.999723	0.997835	1.00848	1.00201	0.0104751	0.837878	0.974751	Yes
2943	xdhD	b2881	1.01111	0.990993	1.00396	1.00202	0.0103231	0.766761	0.951225	Yes
974	yccR	b0959	0.971277	1.01376	1.02103	1.00202	0.00904789	0.856612	0.979602	Yes
3567	slp	b3506	0.99832	1.00536	1.00241	1.00203	0.0109506	0.650626	0.932509	Yes
2211	cirA	b2155	0.977207	1.01793	1.01102	1.00205	0.0100584	0.860594	0.981197	Yes
2727	ygaP	b2668	1.03491	1.00275	0.968527	1.00206	0.00803939	0.909587	0.988081	Yes
4144	yjcD	b4064	0.963712	1.01135	1.03114	1.00206	0.0111588	0.8078	0.962512	Yes
2264	napF	b2208	1.00772	1.00199	0.996545	1.00209	0.011787	0.86036	0.981197	Yes
1688	ydhF	b1647	1.03828	0.967318	1.00082	1.00214	0.00593096	0.955438	0.993117	Yes
4438	mrr	b4351	1.00659	0.989374	1.01046	1.00214	0.0113458	0.756911	0.949984	Yes
4153	nrfD	b4073	0.988176	1.03844	0.979817	1.00214	0.00933928	0.845378	0.976308	Yes
2851	yqcB	b2791	0.993378	0.979922	1.03313	1.00214	0.0103131	0.870486	0.981556	Yes
2385	yfcM	b2326	1.02187	1.01331	0.971258	1.00215	0.0111576	0.865662	0.981197	Yes
3253	yrbE	b3194	1.00652	1.01335	0.986676	1.00218	0.0110352	0.75704	0.949984	Yes
1039	ycdQ	b1022	1.00174	1.00085	1.00397	1.00219	0.0114021	0.799075	0.960371	Yes
3464	envZ	b3404	1.02267	0.994124	0.989786	1.00219	0.0123752	0.77416	0.954429	Yes
3851	ilvY	b3773	1.00878	1.02157	0.976235	1.00219	0.0121166	0.766089	0.951225	Yes
2121	alkA	b2068	0.980189	1.00445	1.02196	1.0022	0.0142027	0.836693	0.974559	Yes
1052	csgG	b1037	1.00827	0.984306	1.0141	1.00223	0.0139188	0.798866	0.960371	Yes
618	ybdN	b0602	0.981421	1.01418	1.01108	1.00223	0.0105818	0.829959	0.971967	Yes
3134	ygjH	b3074	1.00605	0.969796	1.03087	1.00224	0.0138767	0.8657	0.981197	Yes
3746	uhpA	b3669	1.00231	1.01809	0.98632	1.00224	0.0116801	0.779103	0.955975	Yes
3495	gntK	b3437	1.01892	0.988373	0.999455	1.00225	0.0129184	0.867032	0.981197	Yes
3720	dinD	b3645	1.02327	0.989281	0.994305	1.00228	0.0118865	0.724275	0.94598	Yes
2612	yphF	b2548	1.03084	0.985842	0.990192	1.00229	0.010795	0.811414	0.962512	Yes
1032	putA	b1014	0.999543	1.00345	1.00391	1.0023	0.0121134	0.75487	0.949984	Yes
1804	ynjH	b1760	1.01136	0.998325	0.997251	1.00231	0.0132749	0.913823	0.988093	Yes
3976	frvB	b3899	0.983899	1.01961	1.00345	1.00232	0.0118274	0.793556	0.958476	Yes
2223	fruA	b2167	0.96018	1.04103	1.00581	1.00234	0.00828639	0.871929	0.981556	Yes
3030	yghD	b2968	1.01489	1.00832	0.983835	1.00235	0.0142965	0.871081	0.981556	Yes
4122	dinF	b4044	1.00859	0.986826	1.01165	1.00235	0.0127195	0.782386	0.955975	Yes
2785	hypA	b2726	1.01085	0.978458	1.01776	1.00236	0.0102772	0.904661	0.987865	Yes
3563	arsB	b3502	0.992671	1.01425	1.00019	1.00237	0.0120649	0.627748	0.927097	Yes
2845	rumA	b2785	1.00029	1.01968	0.98719	1.00239	0.0145699	0.8069	0.96245	Yes
3144	ygjO	b3084	0.997027	0.98218	1.02804	1.00241	0.014124	0.784362	0.955975	Yes
467	acrB	b0462	0.996099	1.01209	0.999155	1.00245	0.012488	0.561382	0.900579	Yes
478	htpG	b0473	0.988101	1.01343	1.00584	1.00246	0.0125366	0.706737	0.944743	Yes
3213	yhbS	b3156	0.998551	1.00337	1.00552	1.00248	0.0127672	0.78529	0.955975	Yes
189	yaeQ	b0190	0.993846	1.01155	1.00209	1.00249	0.0133847	0.822338	0.968147	Yes
639	crcB	b0624	0.939761	1.09024	0.977601	1.00253	0.0290198	0.81407	0.962781	Yes
1399	ydaY	b1366	1.02771	0.993907	0.986059	1.00256	0.0118003	0.911064	0.988081	Yes
2689	yfjH	b2623	1.01602	0.997022	0.994648	1.00256	0.0132254	0.911175	0.988081	Yes
3693	htrL	b3618	0.981021	1.00663	1.02008	1.00258	0.01464	0.760519	0.949984	Yes
3768	yidS	b3690	1.00285	1.00926	0.995637	1.00258	0.0129256	0.799648	0.960742	Yes
3745	uhpB	b3668	0.994542	1.0218	0.991524	1.00262	0.0131085	0.694574	0.942271	Yes
407	proY	b0402	1.00951	1.01861	0.979787	1.00263	0.013336	0.812973	0.962738	Yes
1912	yebB	b1862	1.10073	0.972945	0.934317	1.00266	-0.0083506	0.954172	0.993117	Yes
2949	ygfU	b2888	1.0006	0.992586	1.0148	1.00266	0.0139767	0.671045	0.936093	Yes
601	entF	b0586	0.987472	0.995025	1.02554	1.00268	0.0142995	0.664249	0.934979	Yes
4185	phnD	b4105	0.969398	1.02194	1.01676	1.0027	0.0133663	0.838918	0.975047	Yes
692	ybfN	b0682	1.05181	0.933639	1.02265	1.0027	0.0150792	0.89658	0.987192	Yes
3148	alx	b3088	0.979792	1.01507	1.01325	1.0027	0.0132196	0.712451	0.94484	Yes
910	dmsB	b0895	0.979659	1.01271	1.01576	1.00271	0.0121363	0.895629	0.987091	Yes
3452	yrfA	b3392	0.999616	0.999931	1.00859	1.00271	0.0133544	0.759641	0.949984	Yes
1892	yobB	b1843	0.99126	1.00598	1.01093	1.00272	0.0136034	0.886388	0.984514	Yes
3007	endA	b2945	0.987793	1.02269	0.997692	1.00273	0.0112837	0.881563	0.981556	Yes
2028	amn	b1982	1.01371	1.00246	0.992051	1.00274	0.0137841	0.722313	0.945848	Yes
2925	ygeQ	b2863	0.997166	1.03368	0.977393	1.00275	0.0125743	0.76356	0.950455	Yes
894	macB	b0879	1.01364	1.00479	0.989847	1.00276	0.013612	0.737213	0.948521	Yes
1171	tfaE	b1156	1.01463	0.932333	1.06132	1.00276	0.0141086	0.919146	0.989849	Yes
517	allB	b0512	0.991409	1.00212	1.01476	1.00276	0.0138468	0.735686	0.948521	Yes
2082	gnd	b2029	1.0126	1.00295	0.992773	1.00278	0.0142323	0.856306	0.979602	Yes
3759	yidL	b3680	1.0234	0.959934	1.025	1.00278	0.0126065	0.774138	0.954429	Yes
635	citB	b0620	1.01182	0.978775	1.01775	1.00278	0.0114701	0.852965	0.979602	Yes
3184	garP	b3127	1.01589	0.998103	0.994429	1.00281	0.0129308	0.79395	0.958476	Yes
3140	ygjK	b3080	1.0124	1.00407	0.992044	1.00284	0.0138882	0.633091	0.928372	Yes
3520	livJ	b3460	0.992225	0.998735	1.01757	1.00284	0.0143736	0.727519	0.94688	Yes
1922	bisZ	b1872	0.987552	1.00478	1.01623	1.00285	0.0133103	0.789341	0.957415	Yes
2971	ygfB	b2909	0.978341	0.998597	1.03163	1.00285	0.0109865	0.868349	0.981283	Yes
2282	atoB	b2224	1.03374	0.993408	0.981515	1.00289	0.0134017	0.791924	0.957799	Yes
397	yaiE	b0391	1.02855	0.986209	0.993977	1.00291	0.0134001	0.794663	0.958476	Yes
401	araJ	b0396	1.00209	1.00142	1.00544	1.00299	0.0146401	0.635884	0.930355	Yes
1908	znuB	b1859	0.989804	0.985556	1.03361	1.00299	0.0146601	0.802635	0.961214	Yes
1420	tynA	b1386	0.986855	1.03087	0.991256	1.00299	0.0160666	0.768178	0.951225	Yes
109	ampE	b0111	1.01049	0.993671	1.00493	1.00303	0.0132552	0.804315	0.961457	Yes
2722	gabP	b2663	0.999298	1.00895	1.00085	1.00303	0.0149222	0.521394	0.885321	Yes
4188	phnA	b4108	0.982933	1.00806	1.01817	1.00305	0.0149786	0.823371	0.969048	Yes
1647	ydgC	b1607	0.899039	1.20045	0.909685	1.00306	0.0604175	0.84041	0.97565	Yes
4296	ytfF	b4210	1.00865	1.01479	0.985757	1.00307	0.0149245	0.664947	0.934979	Yes
3027	speC	b2965	0.98599	1.00763	1.01565	1.00309	0.0159365	0.673154	0.9371	Yes
3	thrB	b0003	0.984061	1.01473	1.0105	1.0031	0.0149112	0.742149	0.948521	Yes
726	ybgL	b0713	0.985117	1.01719	1.00699	1.0031	0.017229	0.833645	0.973882	Yes
2739	ygaY	b2681	1.01738	0.998534	0.993378	1.0031	0.0154169	0.732551	0.948521	Yes
1387	b1354	b4527	1.07195	0.963584	0.973776	1.0031	0.0147827	0.902409	0.987781	Yes
4271	yjfM	b4185	0.989797	1.02054	0.999009	1.00312	0.0153712	0.715698	0.945782	Yes
354	lacI	b0345	1.01323	0.995838	1.00033	1.00313	0.0155178	0.785416	0.955975	Yes
4393	yjhQ	b4307	1.01141	1.01966	0.978372	1.00315	0.0150117	0.757773	0.949984	Yes
3994	cdh	b3918	1.00428	1.01437	0.99082	1.00316	0.0154494	0.759392	0.949984	Yes
2853	csrB	b4408	1.0378	1.01617	0.9555	1.00316	0.00619111	0.964398	0.995367	Yes
454	mdlB	b0449	0.999802	1.01317	0.996533	1.00317	0.0145298	0.703901	0.94408	Yes
3904	yigM	b3827	1.01581	1.01008	0.983647	1.00318	0.0142183	0.803882	0.961457	Yes
2522	eutP	b2461	1.00955	1.00332	0.996741	1.00321	0.0156092	0.752981	0.949984	Yes
568	ybcW	b0559	1.01837	1.07301	0.918286	1.00322	0.0247472	0.810421	0.962512	Yes
3151	uxaA	b3091	1.01249	1.01143	0.985896	1.00327	0.0156587	0.56208	0.900579	Yes
951	ycbO	b0936	1.00704	1.00683	0.996031	1.0033	0.0159334	0.771829	0.952849	Yes
2409	yfdH	b2351	1.01863	1.01425	0.977023	1.0033	0.0162465	0.589492	0.913412	Yes
2503	intZ	b2442	0.96722	1.02459	1.01828	1.00336	0.0171782	0.881042	0.981556	Yes
4219	dipZ	b4136	0.999395	0.995961	1.01476	1.00337	0.0152733	0.651421	0.932509	Yes
288	intF	b0281	1.00463	1.0131	0.992429	1.00338	0.0156936	0.693128	0.942036	Yes
59	polB	b0060	0.993395	1.01447	1.0023	1.00339	0.0162198	0.633148	0.928372	Yes
2061	dacD	b2010	1.04316	1.01405	0.953055	1.00342	0.0231994	0.829829	0.971967	Yes
1539	ydeR	b1503	1.03574	1.02237	0.952286	1.00347	-0.00126799	0.995867	0.998173	Yes
2515	eutJ	b2454	1.04847	0.95884	1.00311	1.00347	0.0173943	0.787483	0.956937	Yes
4447	yjjA	b4360	1.00886	1.01597	0.985622	1.00348	0.0143838	0.89525	0.987091	Yes
617	ybdM	b0601	0.996953	1.0138	0.999871	1.00354	0.0165432	0.80189	0.961054	Yes
3602	ldrD	b4453	0.927741	1.0548	1.02812	1.00356	0.00215682	0.990051	0.998173	Yes
2730	ygaC	b2671	1.01184	0.992283	1.00659	1.00357	0.0174011	0.761272	0.949984	Yes
613	cstA	b0598	1.00731	0.997015	1.0064	1.00357	0.0169001	0.561552	0.900579	Yes
2438	ddg	b2378	1.00094	0.990111	1.01968	1.00358	0.0175804	0.779569	0.955975	Yes
4370	fecD	b4288	0.994706	1.00072	1.01531	1.00358	0.0165349	0.693797	0.942036	Yes
2320	menC	b2261	0.965825	0.996114	1.04881	1.00358	0.0138207	0.826875	0.970206	Yes
448	ybaW	b0443	1.00481	1.03025	0.975701	1.00359	0.0155979	0.807998	0.962512	Yes
4115	malM	b4037	1.02724	1.00712	0.976476	1.00361	0.0169713	0.713573	0.94484	Yes
2065	yeeF	b2014	1.02333	0.995914	0.991642	1.00363	0.0170532	0.730296	0.947975	Yes
1468	insQ	b1432	0.960718	0.998953	1.05125	1.00364	0.0216089	0.835047	0.973953	Yes
2641	nadB	b2574	0.997079	0.992892	1.02095	1.00364	0.0187998	0.686665	0.940606	Yes
2131	b2074	b2074	1.02582	1.00042	0.984751	1.00366	0.0136906	0.865228	0.981197	Yes
1814	ydjF	b1770	1.02179	0.996899	0.992313	1.00367	0.0158821	0.738372	0.948521	Yes
2532	ypfM	b4606	0.989027	1.05899	0.963038	1.00369	0.0198691	0.845569	0.976308	Yes
783	ybhI	b0770	1.00347	1.01046	0.99717	1.0037	0.0174174	0.599561	0.91496	Yes
2194	mdtQ	b2139	1.00073	1.04167	0.968723	1.00371	0.0206254	0.710558	0.944743	Yes
1635	ynfM	b1596	1.01643	1.0081	0.986614	1.00371	0.0178691	0.756181	0.949984	Yes
4042	btuB	b3966	1.01654	0.988019	1.00665	1.00373	0.0180233	0.479146	0.862796	Yes
2437	yfdY	b2377	1.04618	0.912139	1.05295	1.00376	0.0272877	0.826426	0.970206	Yes
2648	yfiF	b2581	0.996587	1.01671	0.997981	1.00376	0.0185341	0.685926	0.940537	Yes
296	yagU	b0287	0.998078	0.999967	1.01331	1.00378	0.0174549	0.596435	0.91496	Yes
4346	yjgR	b4263	1.00096	1.00249	1.00792	1.00379	0.0180976	0.654866	0.933101	Yes
562	essD	b0554	1.02272	0.986976	1.00173	1.00381	0.016977	0.740513	0.948521	Yes
770	galK	b0757	1.00637	1.0325	0.972595	1.00382	0.0179101	0.718788	0.945782	Yes
1676	gst	b1635	0.976157	0.986239	1.04913	1.00384	0.0146822	0.868003	0.981197	Yes
2351	yfbS	b2292	1.00358	0.987302	1.02067	1.00385	0.0183776	0.628045	0.927097	Yes
637	crcA	b0622	1.04665	0.974465	0.990476	1.00386	0.0209333	0.761747	0.949984	Yes
273	yagA	b0267	0.987311	1.01907	1.00523	1.00387	0.0190318	0.732831	0.948521	Yes
2600	hcaT	b2536	1.01043	1.00768	0.993604	1.00391	0.0182704	0.730222	0.947975	Yes
2346	nuoB	b2287	0.982393	0.987026	1.0423	1.00391	0.0119769	0.927241	0.991749	Yes
2039	cobU	b1993	1.03692	0.990828	0.984051	1.00393	0.015889	0.823998	0.969472	Yes
3107	yqiK	b3051	1.0156	0.992905	1.00344	1.00398	0.0185941	0.658497	0.934979	Yes
2035	asnV	b1989	0.964861	0.971047	1.07618	1.00403	0.0025303	0.987395	0.998173	Yes
1270	oppF	b1247	1.00502	1.00516	1.00197	1.00405	0.0188994	0.829993	0.971967	Yes
2613	yphG	b2549	1.00937	0.991266	1.01155	1.00406	0.0187287	0.631742	0.928372	Yes
4430	yjiV	b4486	1.0066	1.00495	1.00064	1.00406	0.018885	0.413613	0.831856	Yes
3254	yrbF	b3195	1.02499	0.996433	0.990767	1.00406	0.018989	0.628854	0.927701	Yes
3756	yidI	b3677	0.993556	0.992717	1.02593	1.00407	0.017798	0.810134	0.962512	Yes
2322	yfbB	b2263	1.00274	1.02094	0.988691	1.00413	0.0188504	0.852769	0.979602	Yes
2934	ygeY	b2872	1.00466	0.986992	1.02075	1.00413	0.0193189	0.726683	0.946865	Yes
345	codB	b0336	0.974182	1.01477	1.02345	1.00414	0.0178072	0.735197	0.948521	Yes
2049	flu	b2000	1.01255	1.02077	0.979169	1.00416	0.0186011	0.549272	0.899293	Yes
295	yagT	b0286	0.980148	1.00271	1.02979	1.00422	0.0224828	0.79192	0.957799	Yes
302	yagZ	b0293	1.01427	0.990034	1.00835	1.00422	0.0188531	0.717891	0.945782	Yes
4418	yjiH	b4330	1.02049	0.997679	0.994502	1.00422	0.0188831	0.778152	0.955975	Yes
2798	ygbM	b2739	1.01843	1.00699	0.987252	1.00423	0.0191338	0.738661	0.948521	Yes
1130	ycfT	b1115	0.973136	1.00514	1.0344	1.00423	0.0219314	0.719459	0.945782	Yes
3416	prkB	b3355	1.01414	1.01569	0.98288	1.00424	0.0196496	0.55615	0.90015	Yes
2125	yegK	b2072	1.00691	1.00471	1.00113	1.00425	0.0197919	0.740789	0.948521	Yes
759	valZ	b0746	1.00854	1.01238	0.991847	1.00426	0.0219643	0.905588	0.987865	Yes
3645	yiaM	b3577	1.00119	1.00033	1.01128	1.00427	0.0203411	0.754374	0.949984	Yes
2024	asnT	b1977	1.01395	0.997043	1.00184	1.00428	0.0186884	0.882515	0.981969	Yes
3515	livG	b3455	0.999915	1.01391	0.999007	1.00428	0.0199799	0.687722	0.940859	Yes
319	ykgF	b0307	1.00593	1.01029	0.996679	1.0043	0.0205937	0.715974	0.945782	Yes
4325	treR	b4241	1.02781	1.00177	0.983343	1.00431	0.0195225	0.519539	0.88476	Yes
3579	gadX	b3516	1.00738	0.982885	1.02267	1.00431	0.0197662	0.73238	0.948521	Yes
3799	bglH	b3720	1.00015	1.01035	1.00243	1.00431	0.0199437	0.0529087	0.451091	Yes
3818	atpI	b3739	1.02938	1.00479	0.978792	1.00432	0.0213936	0.761391	0.949984	Yes
4168	alsA	b4087	1.00268	1.00332	1.007	1.00433	0.0198471	0.577155	0.90589	Yes
556	ybcO	b0549	1.17352	0.877527	0.962011	1.00435	-0.0128395	0.941042	0.993117	Yes
3788	tnaB	b3709	0.998217	1.00947	1.00538	1.00436	0.0201284	0.294811	0.76354	Yes
4442	tsr	b4355	1.01275	0.991445	1.00892	1.00437	0.0204783	0.573561	0.904302	Yes
207	yafC	b0208	1.01281	0.994329	1.006	1.00438	0.0200599	0.664757	0.934979	Yes
2413	yfdL	b2355	1.01967	0.98181	1.01166	1.00438	0.021034	0.632746	0.928372	Yes
1475	ydcR	b1439	1.01767	1.02159	0.97388	1.00438	0.0191549	0.761708	0.949984	Yes
1545	yneO	b4696	1.01376	0.963006	1.03641	1.00439	0.0234369	0.675198	0.938507	Yes
1343	ycjS	b1315	1.04358	0.979599	0.989998	1.00439	0.0257127	0.738501	0.948521	Yes
1515	sfcA	b1479	1.05842	0.973818	0.980956	1.0044	0.0262656	0.784101	0.955975	Yes
283	yagJ	b0276	0.989747	1.01245	1.01101	1.0044	0.0203579	0.683478	0.940188	Yes
1557	yneF	b1522	1.07784	0.941524	0.993905	1.00442	0.0112457	0.91185	0.988081	Yes
2616	hmp	b2552	1.03153	0.98112	1.00063	1.00443	0.0198501	0.695978	0.942271	Yes
3431	yhfM	b3370	0.992002	1.00666	1.01466	1.00444	0.0199344	0.424644	0.842845	Yes
711	kdpF	b4513	0.969852	1.04858	0.994995	1.00448	0.0195028	0.819982	0.966626	Yes
2713	ypjA	b2647	0.996487	1.00658	1.01037	1.00448	0.0204029	0.231072	0.697633	Yes
2165	yehB	b2109	0.976859	1.01174	1.02484	1.00448	0.0220845	0.591143	0.91363	Yes
2833	ygcW	b2774	1.07381	1.0495	0.890196	1.0045	0.0273613	0.857148	0.979906	Yes
1191	ycgI	b4521	0.956565	0.995355	1.0616	1.00451	0.0104558	0.945376	0.993117	Yes
1372	b1341	b1341	0.999501	1.01917	0.994855	1.00451	0.0219597	0.715945	0.945782	Yes
4221	dcuA	b4138	1.00154	1.00817	1.00386	1.00452	0.0208233	0.558496	0.90046	Yes
3908	udp	b3831	1.0097	1.0039	0.999971	1.00452	0.0209114	0.558881	0.90046	Yes
1377	intR	b1345	0.985837	1.00065	1.02717	1.00455	0.021436	0.71033	0.944743	Yes
4127	dusA	b4049	1.00895	1.00631	0.9984	1.00455	0.0206607	0.742597	0.948521	Yes
1584	stfQ	b1547	0.989553	1.00079	1.02342	1.00459	0.0231014	0.813873	0.962781	Yes
2526	tktB	b2465	0.987703	1.03678	0.989281	1.00459	0.0233745	0.588108	0.912738	Yes
1500	yddE	b1464	0.995944	0.994223	1.02367	1.00461	0.02293	0.689673	0.94184	Yes
877	artQ	b0862	1.00553	1.013	0.995399	1.00464	0.0227844	0.848112	0.977266	Yes
4015	metB	b3939	1.00327	1.03393	0.97674	1.00465	0.0216691	0.679576	0.939192	Yes
3796	cbrC	b3717	1.00502	1.01317	0.995907	1.0047	0.022078	0.63042	0.928372	Yes
3262	yhbH	b3203	1.01492	0.992752	1.00642	1.0047	0.0201809	0.864535	0.981197	Yes
3411	kefB	b3350	1.00776	0.992563	1.0138	1.00471	0.021955	0.372138	0.812181	Yes
3018	yggM	b2956	0.978727	0.994494	1.04105	1.00476	0.0264441	0.713134	0.94484	Yes
1875	b1828	b1828	0.994652	0.988503	1.03113	1.00476	0.0214169	0.782431	0.955975	Yes
1623	speG	b1584	0.995672	1.03774	0.980928	1.00478	0.0209518	0.667857	0.935228	Yes
2408	yfdG	b2350	0.969814	1.01849	1.02604	1.00478	0.0228041	0.741308	0.948521	Yes
589	ybdG	b0577	1.0069	1.0103	0.997264	1.00482	0.0218351	0.264038	0.737113	Yes
343	prpD	b0334	1.01351	1.00438	0.996598	1.00483	0.0226508	0.69111	0.942036	Yes
2582	pbpC	b2519	0.997603	1.01845	0.998457	1.00484	0.0224559	0.659787	0.934979	Yes
4440	yjiX	b4353	0.993128	1.02227	0.999193	1.00486	0.0227649	0.747688	0.948521	Yes
304	ykgL	b0295	0.973528	1.01414	1.02697	1.00488	0.0233844	0.780514	0.955975	Yes
138	ecpD	b0140	1.01298	1.01608	0.985636	1.0049	0.0223479	0.551923	0.899293	Yes
2575	yfgL	b2512	1.0565	0.989377	0.968829	1.0049	0.0265112	0.796365	0.958699	Yes
4113	malK	b4035	1.03659	0.987814	0.990321	1.00491	0.0213679	0.735773	0.948521	Yes
1575	dcp	b1538	1.01582	0.99063	1.00834	1.00493	0.0209162	0.785154	0.955975	Yes
2312	yfbF	b2254	1.00864	1.0207	0.985496	1.00495	0.0236576	0.644889	0.931251	Yes
869	potF	b0854	1.01988	0.991012	1.00396	1.00495	0.0208027	0.824515	0.969766	Yes
2517	cchB	b2456	1.07048	0.926388	1.01811	1.00499	0.0247338	0.8053	0.961806	Yes
892	ybjX	b0877	0.973042	1.03945	1.00249	1.00499	0.0225237	0.66542	0.934979	Yes
4166	alsE	b4085	1.03132	0.9713	1.01237	1.005	0.0221067	0.743936	0.948521	Yes
4196	adiC	b4115	0.998289	1.00045	1.01631	1.00502	0.0225762	0.455161	0.854674	Yes
4215	cadC	b4133	0.982013	1.01561	1.01744	1.00502	0.022618	0.49496	0.868916	Yes
715	ybfO	b0703	0.996927	0.998013	1.02017	1.00504	0.0228248	0.422827	0.841928	Yes
522	allD	b0517	1.01442	1.00313	0.997612	1.00505	0.0235984	0.674666	0.938487	Yes
2025	yeeJ	b1978	1.00508	0.984785	1.0254	1.00509	0.02223	0.439424	0.848286	Yes
3058	hybA	b2996	1.01569	1.05031	0.949334	1.00511	0.0242384	0.706841	0.944743	Yes
2094	rfbB	b2041	1.00715	1.00008	1.00811	1.00511	0.0231166	0.370823	0.811344	Yes
3197	agaD	b3140	1.00388	0.995667	1.01582	1.00512	0.0232892	0.601797	0.915672	Yes
3198	agaI	b3141	1.01562	0.975203	1.0246	1.00514	0.026181	0.656863	0.933828	Yes
326	yahA	b0315	1.01584	0.993223	1.0064	1.00515	0.022933	0.381398	0.814612	Yes
298	yagV	b0289	1.02473	0.985512	1.00526	1.00517	0.0238231	0.744776	0.948521	Yes
3426	nirB	b3365	1.01088	1.01811	0.986663	1.00522	0.0235082	0.359056	0.806052	Yes
3122	ttdB	b3062	0.981831	1.02906	1.0048	1.00523	0.0217997	0.799932	0.960765	Yes
817	ybiX	b0804	1.0102	0.990763	1.01472	1.00523	0.0237031	0.813932	0.962781	Yes
2745	luxS	b2687	0.984747	0.997278	1.03369	1.00524	0.0241496	0.65611	0.933774	Yes
148	fhuA	b0150	1.02139	0.977817	1.01652	1.00524	0.0240764	0.447021	0.854355	Yes
3383	gspA	b3323	1.00034	1.00931	1.00613	1.00526	0.0238067	0.205763	0.671689	Yes
581	nfrB	b0569	1.02934	0.982215	1.00424	1.00527	0.0247822	0.59751	0.91496	Yes
2903	lysR	b2839	1.01779	1.00399	0.994032	1.00527	0.0238944	0.720019	0.945782	Yes
3827	rbsD	b3748	1.02817	0.990571	0.997085	1.00528	0.0238524	0.648846	0.931251	Yes
1210	ldcA	b1192	0.971479	0.994402	1.04997	1.00529	0.0326742	0.732775	0.948521	Yes
3350	mscL	b3291	0.994558	1.01523	1.00612	1.0053	0.024141	0.454554	0.854674	Yes
4220	cutA	b4137	1.01502	1.01352	0.987393	1.00531	0.0232936	0.697245	0.942271	Yes
2544	hyfA	b2481	1.01242	1.00572	0.997801	1.00531	0.0232679	0.844941	0.976308	Yes
866	nfsA	b0851	0.966018	1.04323	1.00676	1.00533	0.02279	0.794832	0.958476	Yes
1973	fliC	b1923	1.01202	0.998904	1.00509	1.00534	0.0238648	0.709874	0.944743	Yes
4100	yjbD	b4023	1.00867	1.00097	1.00639	1.00535	0.0238447	0.718322	0.945782	Yes
355	mhpR	b0346	0.963204	1.05532	0.997544	1.00536	0.0297672	0.757228	0.949984	Yes
2599	csiE	b2535	1.03853	0.998983	0.978566	1.00536	0.0241719	0.559079	0.90046	Yes
4487	creB	b4398	0.992093	1.0028	1.02119	1.00536	0.0245474	0.608329	0.917975	Yes
1071	yceJ	b1057	0.968189	1.03046	1.01749	1.00538	0.0190117	0.779608	0.955975	Yes
4129	qor	b4051	0.998472	1.01443	1.00333	1.00541	0.0242725	0.578654	0.906649	Yes
814	ybiC	b0801	1.00938	0.996163	1.01076	1.00544	0.024801	0.727627	0.94688	Yes
509	ybbB	b0503	0.954996	1.09428	0.967132	1.00547	0.0209468	0.837328	0.974703	Yes
4239	frdA	b4154	1.00841	1.00944	0.998574	1.00547	0.0246684	0.348691	0.794311	Yes
1054	csgE	b1039	1.06962	0.973549	0.973276	1.00548	0.024516	0.762931	0.950455	Yes
3251	yrbC	b3192	1.01177	0.994593	1.01008	1.00548	0.0247763	0.593972	0.91496	Yes
1382	recE	b1350	1.00826	1.01189	0.996339	1.0055	0.0246302	0.678158	0.939192	Yes
3019	ansB	b2957	0.998235	1.00503	1.01333	1.00553	0.0241927	0.633288	0.928372	Yes
3497	yhhW	b3439	1.01444	1.03412	0.968098	1.00555	0.0251079	0.567626	0.90236	Yes
2378	usg	b2319	0.995841	1.0395	0.981344	1.00556	0.0334595	0.741858	0.948521	Yes
1825	yeaE	b1781	1.00452	1.03794	0.974229	1.00556	0.0270182	0.773599	0.954385	Yes
258	ykfA	b0253	0.997577	0.992266	1.02687	1.00557	0.025026	0.548315	0.899293	Yes
3733	selC	b3658	1.04431	0.923772	1.04863	1.00557	0.0508144	0.761253	0.949984	Yes
2417	yfdP	b2359	1.03731	1.02459	0.954914	1.00561	0.0235946	0.748588	0.948664	Yes
725	ybgK	b0712	1.00172	1.00731	1.00779	1.00561	0.0250557	0.648448	0.931251	Yes
1493	rhsE	b1456	1.03737	0.953036	1.02643	1.00561	0.0278086	0.729867	0.947975	Yes
42	fixB	b0042	0.984086	1.02934	1.00343	1.00562	0.0260326	0.600478	0.915477	Yes
2835	ygcE	b2776	1.01256	0.993298	1.01107	1.00564	0.0244795	0.573821	0.904302	Yes
2200	sanA	b2144	0.974035	1.04709	0.995815	1.00565	0.0283174	0.643467	0.931251	Yes
2966	gcvH	b2904	0.87325	1.04924	1.09448	1.00565	0.000395747	0.997958	0.998246	Yes
2866	fucR	b2805	1.01297	0.986527	1.01747	1.00566	0.0256808	0.643714	0.931251	Yes
4190	yjcZ	b4110	1.00661	1.02923	0.981175	1.00567	0.0278226	0.639631	0.931251	Yes
3037	glcB	b2976	0.997152	1.01814	1.00185	1.00571	0.0250529	0.426313	0.84518	Yes
891	ybjD	b0876	0.977423	0.984956	1.05481	1.00573	0.026097	0.645721	0.931251	Yes
2452	mntH	b2392	1.01465	0.98586	1.0167	1.00574	0.0252047	0.64326	0.931251	Yes
2152	gatY	b2096	1.042	0.996456	0.978758	1.00574	0.0215403	0.810001	0.962512	Yes
3267	mtgA	b3208	0.987586	0.997533	1.03213	1.00575	0.0243116	0.652761	0.932509	Yes
4410	uxuA	b4322	1.01455	0.988187	1.01452	1.00575	0.0255316	0.571028	0.903692	Yes
4154	nrfE	b4074	0.99442	1.00915	1.01369	1.00575	0.0252164	0.452244	0.854674	Yes
3232	yhbX	b3173	0.997717	1.01326	1.0063	1.00576	0.0256753	0.202197	0.664597	Yes
1928	flhE	b1878	0.992353	0.977337	1.04762	1.00577	0.0266348	0.720958	0.945782	Yes
3719	yicC	b3644	0.995044	1.02261	0.99975	1.0058	0.0268288	0.656431	0.933828	Yes
2129	ryeD	b4437	1.0073	0.973645	1.03648	1.00581	0.0246651	0.872328	0.981556	Yes
2130	ibsB	b4668	1.0073	0.973645	1.03648	1.00581	0.0246651	0.872314	0.981556	Yes
2721	gabT	b2662	1.04214	0.97065	1.00464	1.00581	0.0288999	0.656919	0.933828	Yes
3281	yhcH	b3221	1.03138	1.03548	0.950605	1.00582	0.0246913	0.741149	0.948521	Yes
2557	yfgC	b2494	0.986952	0.985018	1.04553	1.00583	0.030864	0.64629	0.931251	Yes
428	thiI	b0423	0.990099	1.02794	0.999495	1.00584	0.0255972	0.648235	0.931251	Yes
66	thiP	b0067	1.01214	1.0167	0.988715	1.00585	0.0264884	0.346024	0.792748	Yes
3783	yidD	b4557	0.977416	0.959932	1.08024	1.00586	0.0261044	0.845419	0.976308	Yes
4451	yjjP	b4364	1.01911	1.00218	0.996329	1.00587	0.026038	0.502235	0.87272	Yes
2902	lysA	b2838	1.03469	1.01289	0.97022	1.00593	0.0271032	0.559492	0.90046	Yes
3280	yhcG	b3220	0.996169	1.01379	1.0079	1.00595	0.0267797	0.442238	0.850745	Yes
488	ybaP	b0482	1.00286	1.05005	0.964951	1.00595	0.0240303	0.671761	0.936238	Yes
3993	sbp	b3917	1.00809	1.00067	1.00913	1.00596	0.0265218	0.469041	0.861073	Yes
3924	trkH	b3849	1.01976	1.00717	0.990977	1.00597	0.0256544	0.561611	0.900579	Yes
1082	mviM	b1068	1.00214	1.02359	0.992262	1.006	0.0264	0.532081	0.888931	Yes
2995	yggP	b4465	0.994339	1.01625	1.00753	1.00604	0.0266629	0.430994	0.846604	Yes
449	ybaX	b0444	0.994531	1.01938	1.00423	1.00605	0.0264311	0.462864	0.857343	Yes
4208	yjdJ	b4127	1.01434	1.0207	0.983103	1.00605	0.0259247	0.652867	0.932509	Yes
473	ybaN	b0468	1.00358	1.00643	1.00817	1.00606	0.0269286	0.701614	0.943226	Yes
4281	ulaC	b4195	1.01687	1.01442	0.986957	1.00608	0.0272382	0.808962	0.962512	Yes
3215	yhbU	b3158	0.993109	1.03365	0.991545	1.0061	0.0282367	0.56735	0.90236	Yes
3114	ygiF	b3054	0.990645	1.01396	1.01376	1.00612	0.0273594	0.626698	0.927097	Yes
56	yabP	b4659	1.00343	0.992707	1.02232	1.00615	0.0276117	0.366392	0.807975	Yes
73	leuC	b0072	1.02821	0.98492	1.00549	1.00621	0.0263578	0.464221	0.858478	Yes
4093	aceK	b4016	1.00464	1.00475	1.00928	1.00622	0.0276007	0.58935	0.913412	Yes
1712	ydhU	b1670	0.939682	1.04299	1.03601	1.00623	0.038031	0.720158	0.945782	Yes
684	asnB	b0674	0.982365	1.02948	1.00687	1.00624	0.0292059	0.457074	0.854872	Yes
2278	atoC	b2220	0.997576	1.01099	1.0102	1.00625	0.0282062	0.493205	0.868916	Yes
2174	yehL	b2119	1.00046	1.02076	0.997567	1.00626	0.0269469	0.654768	0.933101	Yes
632	citD	b0617	1.06183	1.04459	0.91242	1.00628	0.0274308	0.878137	0.981556	Yes
2714	pinH	b2648	0.977542	1.02619	1.0152	1.00631	0.0255368	0.713302	0.94484	Yes
4026	pflD	b3951	1.00252	1.01194	1.00447	1.00631	0.028033	0.407338	0.827433	Yes
2433	oxc	b2373	0.990009	1.00803	1.02091	1.00632	0.0296969	0.54242	0.899293	Yes
2484	cysW	b2423	0.989056	0.970187	1.05975	1.00633	0.0306726	0.738171	0.948521	Yes
1616	ydfE	b1577	1.02202	0.979529	1.01745	1.00633	0.0269154	0.718796	0.945782	Yes
2181	yehU	b2126	0.998038	1.00117	1.01981	1.00634	0.0283425	0.46107	0.857128	Yes
2505	yffM	b2444	0.973199	0.99016	1.05567	1.00634	0.0285004	0.867137	0.981197	Yes
4182	phnG	b4101	0.966134	1.03572	1.01718	1.00634	0.0352554	0.764492	0.950455	Yes
4303	ytfK	b4217	1.02682	0.99703	0.995269	1.00637	0.0256515	0.770081	0.951539	Yes
3216	yhbV	b3159	1.00704	0.994162	1.01792	1.00637	0.0287882	0.570212	0.903582	Yes
2296	glpQ	b2239	0.995078	1.0389	0.985148	1.00637	0.0268468	0.578995	0.906649	Yes
350	cynX	b0341	1.00481	1.01005	1.00431	1.00639	0.0281433	0.603268	0.915672	Yes
34	caiF	b0034	1.01294	0.994079	1.01216	1.00639	0.0280846	0.432723	0.847127	Yes
3469	feoB	b3409	1.00294	1.01	1.00625	1.0064	0.0282868	0.0864653	0.53733	Yes
1173	pin	b1158	0.992893	0.950261	1.07608	1.00641	0.0341153	0.719492	0.945782	Yes
1138	potD	b1123	0.954588	1.08105	0.983716	1.00645	0.0324082	0.729984	0.947975	Yes
4381	yjhH	b4298	1.00266	1.02172	0.994987	1.00645	0.0277526	0.500628	0.871659	Yes
130	yadD	b0132	1.01721	0.983356	1.01885	1.00647	0.0301279	0.60339	0.915672	Yes
3099	b3042	b3042	0.960531	1.08004	0.978909	1.00649	0.0190539	0.878313	0.981556	Yes
2549	hyfF	b2486	1.01975	1.01814	0.981615	1.0065	0.0269018	0.649912	0.932259	Yes
3721	yicG	b3646	1.00622	0.995502	1.01783	1.00652	0.0293937	0.555837	0.90015	Yes
1661	malX	b1621	1.03177	1.01262	0.97522	1.00654	0.0293519	0.596524	0.91496	Yes
3852	ilvC	b3774	1.0163	1.00373	0.999601	1.00654	0.0289385	0.30262	0.76487	Yes
4137	uvrA	b4058	1.01042	1.00369	1.00553	1.00655	0.0288033	0.259584	0.733168	Yes
4475	lplA	b4386	1.00768	1.024	0.98798	1.00655	0.0283473	0.592719	0.91446	Yes
263	ykfC	b0258	0.999638	0.992522	1.02752	1.00656	0.028512	0.61187	0.918843	Yes
133	yadC	b0135	1.0109	1.017	0.991878	1.00659	0.0298773	0.513911	0.881234	Yes
931	ycaQ	b0916	1.03024	1.01129	0.978333	1.00662	0.0297741	0.540661	0.897888	Yes
300	yagX	b0291	1.01061	1.00639	1.00294	1.00665	0.0291134	0.457882	0.855028	Yes
1062	mdoC	b1047	1.01865	0.998686	1.00264	1.00666	0.0280106	0.60836	0.917975	Yes
2795	ygbJ	b2736	1.01188	1.00162	1.0065	1.00667	0.0288962	0.586092	0.910863	Yes
1098	rne	b1084	1.08933	0.977186	0.953491	1.00667	0.0360237	0.768111	0.951225	Yes
1662	malY	b1622	0.987693	1.02138	1.01094	1.00667	0.0323521	0.7118	0.94484	Yes
1627	ynfF	b1588	0.952944	1.06953	0.997553	1.00668	0.0107414	0.922196	0.990863	Yes
2942	ygfM	b2880	0.9868	1.00235	1.0309	1.00668	0.0313756	0.56926	0.903255	Yes
520	ylbA	b0515	0.973019	1.0371	1.00994	1.00669	0.0294861	0.477931	0.862796	Yes
4204	dcuB	b4123	1.01602	0.991942	1.01211	1.00669	0.0285075	0.381558	0.814612	Yes
2764	srlD	b2705	1.00403	0.994478	1.0216	1.0067	0.0305208	0.603743	0.915672	Yes
4205	dcuR	b4124	0.992882	1.02607	1.00116	1.0067	0.0289823	0.413848	0.831856	Yes
3488	glgA	b3429	1.00454	1.01984	0.995742	1.00671	0.0291029	0.460252	0.857128	Yes
293	yagR	b0284	1.01075	1.00183	1.00755	1.00671	0.0296189	0.522099	0.885527	Yes
1002	ymcC	b0986	1.01789	1.02055	0.981746	1.00673	0.0296523	0.565022	0.901425	Yes
378	yaiT	b4580	0.999628	1.0072	1.01345	1.00676	0.0295655	0.211903	0.676302	Yes
3036	yghK	b2975	0.993561	1.01201	1.01475	1.00677	0.0294485	0.182728	0.64559	Yes
3095	ygiC	b3038	0.990077	1.03583	0.994437	1.00678	0.0291773	0.462844	0.857343	Yes
2078	hisF	b2025	1.09298	0.960007	0.967363	1.00678	0.0115432	0.926604	0.991749	Yes
913	ycaD	b0898	0.99555	1.0177	1.00717	1.00681	0.0294807	0.514053	0.881234	Yes
2980	argP	b2916	0.994151	1.01278	1.01355	1.00683	0.029927	0.621385	0.923658	Yes
3872	yifK	b3795	1.00888	1.00243	1.00919	1.00683	0.0298871	0.315538	0.771354	Yes
2449	glk	b2388	0.996015	1.00444	1.02013	1.00686	0.0308426	0.615459	0.919436	Yes
4023	ptsA	b3947	1.01355	0.995876	1.01117	1.00687	0.0296156	0.473017	0.861143	Yes
607	fepB	b0592	1.01222	1.00838	1	1.00687	0.0301665	0.471077	0.861073	Yes
3149	sstT	b3089	1.00161	1.00209	1.01694	1.00688	0.0303417	0.34652	0.792748	Yes
3120	ygiP	b3060	1.01094	0.992446	1.01726	1.00688	0.0311185	0.428506	0.846363	Yes
3304	tldD	b3244	1.00972	1.00499	1.00598	1.0069	0.0301715	0.387502	0.816007	Yes
503	rhsD	b0497	0.998581	1.00494	1.01721	1.00691	0.0300981	0.165654	0.636282	Yes
2150	gatA	b2094	1.04933	0.957549	1.01388	1.00692	0.0339624	0.660928	0.934979	Yes
347	cynR	b0338	1.01103	1.00615	1.00363	1.00693	0.0308786	0.596275	0.91496	Yes
1453	ydcA	b1419	0.957693	1.10161	0.961514	1.00694	0.0329142	0.784582	0.955975	Yes
3196	agaC	b3139	1.01264	0.992725	1.01548	1.00695	0.0299791	0.308312	0.76821	Yes
1214	ycgY	b1196	0.954185	0.96285	1.10382	1.00695	0.0160586	0.927856	0.991749	Yes
4316	fbp	b4232	0.997704	1.0333	0.989864	1.00695	0.0299821	0.427622	0.846363	Yes
1991	fliK	b1943	0.996102	1.0417	0.983134	1.00698	0.0273319	0.697644	0.942271	Yes
105	hofB	b0107	1.01478	0.978578	1.02765	1.007	0.0309608	0.546878	0.899293	Yes
272	yagB	b0266	1.02337	1.0137	0.983958	1.00701	0.0297712	0.581288	0.907815	Yes
1890	yobA	b1841	1.13002	0.938461	0.952603	1.00703	0.0319353	0.882064	0.981814	Yes
2189	dld	b2133	1.02937	0.994491	0.997238	1.00703	0.0284631	0.618066	0.920939	Yes
3468	feoA	b3408	1.01019	1.00845	1.00248	1.00704	0.0309907	0.278869	0.751244	Yes
2625	yfhB	b2560	1.01417	0.998069	1.00891	1.00705	0.0316435	0.616463	0.919436	Yes
2683	smpA	b2617	1.00896	0.982497	1.02974	1.00707	0.0333567	0.827026	0.970206	Yes
1918	yecE	b1868	0.952652	1.08984	0.978727	1.00707	0.0429307	0.71097	0.944743	Yes
2856	ygdH	b2795	1.01743	0.990985	1.01283	1.00708	0.0317482	0.309441	0.76821	Yes
4319	pmbA	b4235	1.00511	1.01341	1.00278	1.0071	0.0310074	0.548081	0.899293	Yes
3412	kefG	b3351	1.00575	0.99731	1.0183	1.00712	0.0312414	0.48548	0.866042	Yes
4167	alsC	b4086	1.01462	1.01326	0.993483	1.00712	0.0313614	0.395296	0.820899	Yes
3392	gspK	b3332	1.00368	1.01551	1.00223	1.00714	0.0310259	0.262204	0.734692	Yes
2154	yegT	b2098	1.01066	0.991746	1.01902	1.00714	0.0309363	0.665231	0.934979	Yes
2864	fucK	b2803	1.01349	0.996445	1.01151	1.00715	0.0310266	0.47411	0.861143	Yes
3407	fkpA	b3347	0.994752	1.02406	1.00264	1.00715	0.0314898	0.269187	0.742888	Yes
1006	cspH	b0989	0.944633	1.04699	1.02988	1.00717	0.0116072	0.963005	0.994721	Yes
2286	b2229	b2229	1.05987	0.951974	1.00977	1.00721	0.0329298	0.768161	0.951225	Yes
4207	yjdI	b4126	1.02423	1.00757	0.989857	1.00722	0.032257	0.356036	0.803489	Yes
4211	lysU	b4129	1.00753	1.00136	1.01279	1.00723	0.0315463	0.0101056	0.218994	Yes
2537	ypfI	b2474	1.01923	0.985688	1.01678	1.00723	0.0295754	0.505234	0.873814	Yes
3313	yrdF	b4697	1.0323	1.00577	0.983656	1.00724	0.033455	0.690481	0.942036	Yes
3445	gph	b3385	1.01302	0.996447	1.01228	1.00725	0.031308	0.29132	0.761053	Yes
44	fixX	b0044	1.00796	0.995566	1.01826	1.00726	0.030265	0.769071	0.951225	Yes
4088	yjaA	b4011	0.977483	0.980647	1.06372	1.00728	0.0312776	0.836908	0.974559	Yes
3170	tdcG	b4471	0.997579	1.00118	1.02311	1.00729	0.0304983	0.375001	0.81272	Yes
2407	intS	b2349	0.996705	1.06342	0.96177	1.0073	0.0327543	0.638957	0.931251	Yes
3717	pyrE	b3642	1.01565	1.03256	0.973731	1.00731	0.0301619	0.80965	0.962512	Yes
6	yaaA	b0006	0.998523	1.00576	1.01791	1.0074	0.0323489	0.483278	0.864664	Yes
4111	malF	b4033	1.01472	1.00842	0.999065	1.0074	0.0318043	0.437765	0.84798	Yes
2654	kgtP	b2587	1.06151	0.970228	0.990548	1.00743	0.0322446	0.652469	0.932509	Yes
2888	ppdA	b2826	0.993198	0.990256	1.03886	1.00744	0.0321647	0.530244	0.888931	Yes
2523	b2462	b2462	1.00583	1.01617	1.00032	1.00744	0.0325579	0.470222	0.861073	Yes
872	potI	b0857	0.975437	1.078	0.968914	1.00745	0.0336733	0.770244	0.951539	Yes
2724	ygaU	b2665	0.991372	1.06543	0.965563	1.00746	0.0259941	0.744528	0.948521	Yes
1466	ydcL	b1431	0.890292	1.07315	1.05901	1.00748	0.0149503	0.910117	0.988081	Yes
3860	rfe	b3784	0.968909	1.02831	1.02538	1.00753	0.0357833	0.428445	0.846363	Yes
4234	blc	b4149	0.993834	1.018	1.01085	1.00756	0.0323055	0.573485	0.904302	Yes
4000	fpr	b3924	1.0042	1.04259	0.975918	1.00757	0.0335179	0.567514	0.90236	Yes
2520	eutT	b2459	1.01028	0.988781	1.02369	1.00758	0.0336631	0.627651	0.927097	Yes
4347	idnR	b4264	0.991459	1.00701	1.02434	1.0076	0.0331389	0.331085	0.787097	Yes
518	ybbY	b0513	0.990925	1.0116	1.02029	1.0076	0.0321264	0.304577	0.767509	Yes
3856	gpp	b3779	1.01039	1.02251	0.989956	1.00762	0.0334514	0.305355	0.767509	Yes
2735	nrdF	b2676	0.991132	1.00388	1.02803	1.00768	0.0340622	0.57088	0.903692	Yes
32	carA	b0032	1.04049	0.96735	1.01525	1.0077	0.0309419	0.685178	0.940209	Yes
2832	ygcU	b4463	1.01683	1.01329	0.993005	1.00771	0.0338804	0.449242	0.854674	Yes
1188	ymgG	b1172	1.00654	0.989883	1.02672	1.00771	0.037247	0.721979	0.945848	Yes
1415	ydbH	b1381	1.03599	1.01421	0.973015	1.00774	0.033278	0.536757	0.893447	Yes
1900	edd	b1851	0.999253	1.02108	1.00288	1.00774	0.0330132	0.436493	0.84798	Yes
1726	sufA	b1684	1.10767	1.02655	0.889005	1.00774	-0.0192141	0.915898	0.988735	Yes
158	dgt	b0160	1.01153	1.00706	1.00464	1.00774	0.033669	0.0882015	0.53733	Yes
3086	mdaB	b3028	0.94718	1.05734	1.01872	1.00775	0.0339716	0.670804	0.936093	Yes
2651	yfiQ	b2584	1.02736	1.00416	0.991717	1.00775	0.0339856	0.35663	0.803914	Yes
3141	fadH	b3081	0.996771	1.01747	1.00903	1.00776	0.0339485	0.290193	0.760998	Yes
3115	htrG	b3055	0.998203	1.00254	1.02253	1.00776	0.0334694	0.521085	0.885321	Yes
766	ybgS	b0753	1.04288	1.03391	0.94667	1.00782	0.0310861	0.754181	0.949984	Yes
1059	ymdA	b1044	0.997658	1.09494	0.93087	1.00782	0.0345734	0.763513	0.950455	Yes
3511	ugpE	b3451	1.00633	1.0143	1.00288	1.00784	0.0340326	0.560018	0.90046	Yes
3831	rbsK	b3752	0.977669	1.01082	1.03508	1.00786	0.0357898	0.453387	0.854674	Yes
3983	rhaR	b3906	1.0235	0.997069	1.00302	1.00787	0.0336245	0.380851	0.814612	Yes
2709	yfjY	b2644	1.04032	0.986021	0.997258	1.00787	0.0347071	0.640347	0.931251	Yes
3168	yhaM	b4470	1.01518	1.00702	1.00141	1.00787	0.0341575	0.40366	0.82411	Yes
47	kefC	b0047	0.996214	1.01978	1.00769	1.00789	0.0346511	0.383406	0.814612	Yes
2120	yegE	b2067	1.0356	0.984434	1.00376	1.00793	0.0347305	0.387909	0.816007	Yes
4435	hsdS	b4348	0.986207	1.01285	1.02478	1.00795	0.0355709	0.445985	0.853797	Yes
3901	rhtB	b3824	1.02167	1.00861	0.993612	1.00797	0.034145	0.378971	0.81397	Yes
351	lacA	b0342	0.981879	1.0272	1.01484	1.00797	0.0348102	0.431828	0.847127	Yes
2586	sseB	b2522	1.01745	1.00944	0.997057	1.00798	0.0342729	0.286542	0.7567	Yes
1722	sufS	b1680	0.94728	1.01315	1.06355	1.00799	0.0452689	0.606573	0.917121	Yes
2610	yphD	b2546	1.01229	0.955962	1.05575	1.008	0.0308174	0.699098	0.942889	Yes
3225	truB	b3166	1.00348	1.01127	1.00927	1.00801	0.0347361	0.485097	0.865784	Yes
1828	yeaH	b1784	1.00905	1.00862	1.0064	1.00802	0.0347061	0.595999	0.91496	Yes
37	caiC	b0037	0.997009	1.02398	1.00313	1.00804	0.034602	0.308344	0.76821	Yes
1790	astD	b1746	1.02187	1.02559	0.97668	1.00805	0.034031	0.551003	0.899293	Yes
2231	b2174	b2174	1.02401	0.992791	1.00739	1.00806	0.0346967	0.548345	0.899293	Yes
828	ybiP	b0815	1.0107	0.999015	1.01451	1.00808	0.0350341	0.398999	0.822922	Yes
3801	bglF	b3722	1.02876	1.00102	0.994481	1.00809	0.0346098	0.21349	0.678596	Yes
3285	nanA	b3225	0.97938	1.02304	1.02188	1.0081	0.0362586	0.494052	0.868916	Yes
274	yagE	b0268	1.03799	0.984474	1.00186	1.00811	0.0318144	0.691724	0.942036	Yes
3824	yieM	b3745	1.02059	1.00075	1.00301	1.00812	0.035116	0.0861627	0.53733	Yes
1155	intE	b1140	1.01769	0.995698	1.01101	1.00813	0.0359963	0.361921	0.806052	Yes
615	ybdH	b0599	1.01114	1.02375	0.989526	1.00814	0.0371841	0.473669	0.861143	Yes
2496	amiA	b2435	1.01697	1.00257	1.0049	1.00815	0.0343086	0.696917	0.942271	Yes
2338	nuoK	b2279	1.11897	0.853447	1.05206	1.00816	0.0467729	0.842283	0.976162	Yes
2539	purC	b2476	0.986145	1.00555	1.03283	1.00817	0.0372187	0.709746	0.944743	Yes
730	ybgP	b0717	1.01687	1.00852	0.999214	1.0082	0.0361905	0.574498	0.904847	Yes
928	ycaI	b0913	0.999653	1.01621	1.00876	1.00821	0.0358024	0.260106	0.733168	Yes
1919	yecN	b1869	1.03864	1.03535	0.95065	1.00821	0.0326703	0.62819	0.927097	Yes
2272	ompC	b2215	0.99762	1.01432	1.01274	1.00823	0.0361245	0.488198	0.868049	Yes
4150	nrfA	b4070	0.994814	1.02079	1.0091	1.00824	0.0354688	0.376592	0.81272	Yes
1686	ydhK	b1645	0.990743	1.00485	1.02913	1.00824	0.0363313	0.437556	0.84798	Yes
3201	yraJ	b3144	1.00529	1.00729	1.01214	1.00824	0.0357543	0.175534	0.639273	Yes
856	cmr	b0842	1.01004	1.04326	0.971469	1.00826	0.0358098	0.465519	0.858864	Yes
2780	hycE	b2721	1.01378	1.02985	0.98117	1.00827	0.0363195	0.40212	0.823479	Yes
240	frsA	b0239	1.00269	1.01974	1.00245	1.00829	0.0357056	0.38324	0.814612	Yes
4305	msrA	b4219	1.03604	0.977276	1.01157	1.0083	0.0343682	0.546041	0.899293	Yes
1309	osmB	b1283	1.01496	1.04429	0.965688	1.00831	0.0449513	0.547971	0.899293	Yes
2340	nuoI	b2281	0.841832	1.18113	1.00203	1.00833	0.0434606	0.843008	0.976162	Yes
3702	rfaI	b3627	0.995424	1.03968	0.990013	1.00837	0.0376665	0.548224	0.899293	Yes
4132	tyrB	b4054	1.00526	1.01779	1.00207	1.00837	0.0359333	0.261934	0.734692	Yes
857	ybjH	b0843	0.997923	1.13724	0.890105	1.00842	0.0225392	0.890199	0.986519	Yes
1730	ydiJ	b1687	1.04724	0.961396	1.01676	1.00846	0.04019	0.531251	0.888931	Yes
2896	tas	b2834	1.00235	1.01361	1.00948	1.00848	0.036328	0.466973	0.858959	Yes
314	ykgB	b0301	1.02336	0.979116	1.02298	1.00848	0.0353338	0.670585	0.936093	Yes
3294	degQ	b3234	1.00947	1.00166	1.01434	1.00849	0.0366829	0.34229	0.791845	Yes
3943	hemN	b3867	1.00847	1.01301	1.00398	1.00849	0.0366398	0.25273	0.726774	Yes
1830	yeaJ	b1786	1.01659	1.0134	0.995484	1.00849	0.037479	0.302999	0.765292	Yes
3300	aaeB	b3240	1.00909	1.00183	1.01458	1.0085	0.0369185	0.419265	0.839454	Yes
2000	dsrB	b1952	0.98113	1.01548	1.02904	1.00855	0.0354653	0.679755	0.939192	Yes
4029	yijO	b3954	1.00861	0.985566	1.03148	1.00855	0.0373853	0.297779	0.764685	Yes
2199	cdd	b2143	1.06829	0.987011	0.970413	1.00857	0.0501719	0.698142	0.942271	Yes
4348	idnT	b4265	1.01742	0.98232	1.02603	1.00859	0.0357748	0.301648	0.764685	Yes
324	betI	b0313	1.01781	1.0054	1.0026	1.0086	0.0373658	0.555994	0.90015	Yes
399	rdgC	b0393	1.01766	1.0034	1.00481	1.00862	0.0372571	0.271574	0.747046	Yes
4039	fabR	b3963	1.00197	0.994293	1.02968	1.00865	0.0357913	0.375971	0.81272	Yes
181	rnhB	b0183	0.962536	1.01225	1.05118	1.00866	0.0465627	0.702015	0.943226	Yes
1980	yedF	b1930	1.03235	0.954113	1.03956	1.00868	0.0430903	0.54795	0.899293	Yes
3276	yhcD	b3216	1.00721	1.00902	1.00982	1.00868	0.0374594	0.146267	0.614172	Yes
3419	yhfK	b3358	1.01586	1.0023	1.0079	1.00869	0.0372777	0.0423306	0.411317	Yes
2619	yfhG	b2555	1.0042	1.02188	1.00002	1.0087	0.0376568	0.590392	0.91363	Yes
3123	ygjE	b3063	1.00486	1.01566	1.00562	1.00872	0.0378816	0.241591	0.712223	Yes
652	cobC	b0638	1.03663	0.963364	1.02626	1.00875	0.0371414	0.598377	0.91496	Yes
3481	rtcR	b3422	0.998603	1.01843	1.0093	1.00878	0.0380296	0.308526	0.76821	Yes
3328	yhdW	b3268	1.00076	0.988776	1.0368	1.00878	0.0368617	0.38686	0.815481	Yes
2005	yodC	b1957	1.00887	1.03925	0.978246	1.00879	0.0224467	0.938768	0.993117	Yes
2731	ygaM	b2672	1.01304	0.993677	1.0197	1.00881	0.034537	0.682542	0.940188	Yes
465	hha	b0460	0.996346	0.984234	1.04584	1.00881	0.0364495	0.747953	0.948521	Yes
4408	fimH	b4320	1.02019	0.995865	1.01051	1.00885	0.0383216	0.229948	0.695977	Yes
2442	ypdB	b2381	0.99701	1.02386	1.00571	1.00886	0.0390658	0.545927	0.899293	Yes
3424	ppiA	b3363	1.01958	1.0064	1.00059	1.00886	0.0382087	0.360269	0.806052	Yes
491	ybaS	b0485	1.01888	1.03671	0.971001	1.00886	0.0380835	0.595856	0.91496	Yes
2072	hisG	b2019	1.0013	0.982599	1.04273	1.00887	0.0367873	0.608978	0.918144	Yes
3427	nirD	b3366	1.03237	0.944757	1.04962	1.00891	0.0369034	0.699638	0.942889	Yes
3301	aaeA	b3241	1.02954	1.0036	0.99362	1.00892	0.0372079	0.402897	0.823479	Yes
4304	ytfL	b4218	1.02432	1.00944	0.993057	1.00894	0.0390877	0.290085	0.760998	Yes
2695	yfjM	b2629	0.987076	1.04042	0.999335	1.00894	0.0368315	0.57566	0.90589	Yes
364	frmB	b0355	1.01718	0.986269	1.0234	1.00895	0.0390169	0.519602	0.88476	Yes
612	ybdB	b0597	0.99436	1.0529	0.97963	1.00896	0.0431384	0.683915	0.940188	Yes
142	yadB	b0144	1.0088	1.03489	0.983238	1.00898	0.0377389	0.553244	0.89951	Yes
2280	atoA	b2222	0.990392	1.05172	0.984887	1.009	0.0390908	0.659183	0.934979	Yes
1038	ycdP	b1021	1.00288	1.00292	1.02123	1.00901	0.0396651	0.673753	0.937575	Yes
3890	yigB	b3812	1.01121	1.00177	1.01406	1.00901	0.039068	0.457307	0.854872	Yes
3902	pldB	b3825	0.99908	1.00809	1.01989	1.00902	0.0388087	0.177796	0.639273	Yes
2879	b2817	b2817	0.98105	1.00107	1.04498	1.00903	0.0407726	0.480552	0.863534	Yes
3833	hsrA	b3754	1.00722	1.00218	1.01773	1.00904	0.0392872	0.218241	0.683466	Yes
1988	fliH	b1940	1.0349	0.944507	1.04776	1.00906	0.0449268	0.529787	0.888931	Yes
4201	melB	b4120	1.02941	0.98804	1.00972	1.00906	0.0391323	0.183596	0.646682	Yes
55	djlA	b0055	0.983719	1.01891	1.02454	1.00906	0.0384	0.465848	0.858864	Yes
394	aroL	b0388	1.04346	0.989844	0.993996	1.0091	0.0399751	0.65291	0.932509	Yes
4228	yjeJ	b4145	0.981984	1.03687	1.00855	1.00913	0.040207	0.451683	0.854674	Yes
3772	dgoK	b3693	1.01586	1.00347	1.00812	1.00915	0.0389226	0.319228	0.775999	Yes
2988	mscS	b2924	1.00661	1.0198	1.00108	1.00916	0.0396458	0.315065	0.771354	Yes
993	appC	b0978	0.975993	1.01897	1.03252	1.00916	0.0416388	0.43499	0.84798	Yes
255	ykfL	b4627	1.02453	1.08392	0.919119	1.00919	0.0378934	0.747807	0.948521	Yes
3964	dtd	b3887	1.0332	0.980083	1.01432	1.0092	0.0383473	0.493041	0.868916	Yes
734	sdhC	b0721	1.03311	0.955795	1.0387	1.0092	0.0404874	0.742776	0.948521	Yes
1731	ydiK	b1688	0.992832	1.01911	1.0157	1.00921	0.0394241	0.63804	0.931251	Yes
371	yaiP	b0363	1.00914	1.01885	0.99966	1.00922	0.0401009	0.17636	0.639273	Yes
4425	yjiO	b4337	1.0166	1.01066	1.00041	1.00922	0.039611	0.461367	0.857128	Yes
700	ybfP	b0689	1.0213	1.00171	1.00474	1.00925	0.0408335	0.410687	0.831312	Yes
3921	fadB	b3846	1.01636	1.01234	0.999048	1.00925	0.0391208	0.222781	0.688871	Yes
968	rmf	b0953	1.01026	1.0038	1.0137	1.00925	0.0389739	0.782089	0.955975	Yes
2872	csdA	b2810	1.01374	1.00682	1.0073	1.00928	0.0402127	0.595273	0.91496	Yes
1989	fliI	b1941	1.0391	0.979859	1.0089	1.00929	0.0351293	0.599312	0.91496	Yes
2243	yejK	b2186	1.03587	0.999992	0.992021	1.00929	0.0395064	0.282724	0.752503	Yes
2982	argK	b2918	0.97832	1.00335	1.04626	1.00931	0.0400335	0.677987	0.939192	Yes
2087	wbbI	b2034	1.01017	0.999828	1.01793	1.00931	0.0396728	0.279648	0.751244	Yes
2653	yfiM	b2586	1.04769	1.03552	0.944739	1.00932	0.0374936	0.735121	0.948521	Yes
519	glxK	b0514	1.01905	0.991652	1.01726	1.00932	0.0406513	0.25079	0.726372	Yes
965	pqiA	b0950	1.02129	0.96827	1.03846	1.00934	0.0390895	0.503772	0.87272	Yes
481	aes	b0476	0.963598	1.04152	1.02293	1.00935	0.0419345	0.413186	0.831856	Yes
551	ybcL	b0545	0.980752	0.982861	1.06445	1.00935	0.0347196	0.592939	0.91446	Yes
81	mraZ	b0081	1.06342	0.99247	0.97218	1.00936	0.0360033	0.724852	0.94598	Yes
299	yagW	b0290	1.03089	0.998645	0.998718	1.00942	0.0399462	0.332099	0.787258	Yes
3490	glgX	b3431	0.996242	1.02207	1.00996	1.00942	0.0402412	0.133383	0.596154	Yes
598	fepA	b0584	1.01748	1.00521	1.00558	1.00942	0.0401847	0.295144	0.76354	Yes
4066	thiH	b3990	1.02912	1.00962	0.989581	1.00944	0.0410483	0.423088	0.841928	Yes
3857	rhlB	b3780	1.0098	1.02028	0.998286	1.00946	0.0402232	0.201499	0.664057	Yes
3971	fdoG	b3894	1.01344	1.01806	0.996897	1.00946	0.0404314	0.0671821	0.487644	Yes
2548	hyfE	b2485	0.989856	1.0045	1.03404	1.00946	0.0414593	0.579988	0.9071	Yes
19	nhaA	b0019	0.981509	1.01961	1.02732	1.00948	0.0419093	0.38398	0.814612	Yes
12	yaaI	b0013	0.961218	1.01565	1.05159	1.00949	0.0404382	0.654802	0.933101	Yes
346	codA	b0337	0.986899	1.00439	1.03719	1.00949	0.0406279	0.474953	0.861143	Yes
4090	metA	b4013	0.96831	1.04336	1.01682	1.0095	0.0379696	0.616628	0.919436	Yes
3282	yhcI	b3222	1.01169	0.984147	1.03275	1.00953	0.0413266	0.450528	0.854674	Yes
2736	proV	b2677	0.994393	1.0271	1.00715	1.00955	0.0410749	0.173984	0.639273	Yes
1463	ydcK	b1428	0.986579	1.02596	1.01618	1.00957	0.040955	0.567995	0.90236	Yes
2052	yeeT	b2003	1.05088	0.996016	0.981914	1.0096	0.0375732	0.683133	0.940188	Yes
4071	thiC	b3994	1.01052	0.987556	1.03098	1.00969	0.0406259	0.185046	0.647484	Yes
3422	fic	b3361	1.033	1.02405	0.972009	1.00969	0.0417244	0.437713	0.84798	Yes
3848	ilvE	b3770	0.997476	1.01047	1.0212	1.00971	0.0413618	0.206246	0.671689	Yes
2467	xapA	b2407	1.00954	1.02712	0.992475	1.00971	0.0410799	0.427169	0.845954	Yes
4151	nrfB	b4071	0.994803	1.00956	1.0248	1.00972	0.0411335	0.52138	0.885321	Yes
3385	yheF	b3325	1.00938	1.01106	1.00875	1.00973	0.0415548	0.128484	0.59475	Yes
4268	yjfJ	b4182	1.02384	0.992935	1.01244	1.00974	0.04183	0.323177	0.78022	Yes
549	emrE	b0543	1.00139	1.02124	1.00663	1.00975	0.0417175	0.153996	0.621327	Yes
4450	yjjB	b4363	0.940178	1.00509	1.08404	1.00977	0.0550509	0.663503	0.934979	Yes
2528	yffH	b2467	1.03726	0.985082	1.00714	1.00983	0.0402008	0.582882	0.908595	Yes
4253	yjeF	b4167	0.959911	1.04332	1.02628	1.00983	0.0402778	0.488864	0.868049	Yes
403	sbcD	b0398	1.01016	0.98135	1.03805	1.00985	0.0454821	0.480777	0.863534	Yes
900	aat	b0885	0.990495	1.01813	1.02096	1.00986	0.0428718	0.578701	0.906649	Yes
3763	yidE	b3685	0.997383	1.02086	1.01134	1.00986	0.0419186	0.157587	0.624841	Yes
1339	ycjO	b1311	1.02608	0.994795	1.00876	1.00988	0.0441725	0.410377	0.831282	Yes
1430	paaI	b1396	1.02642	0.960209	1.04304	1.00989	0.0430005	0.597395	0.91496	Yes
405	phoR	b0400	1.03282	0.992435	1.00451	1.00992	0.0421473	0.319161	0.775999	Yes
3849	ilvD	b3771	1.01168	1.00393	1.01418	1.00993	0.0423396	0.115047	0.579051	Yes
3984	rhaT	b3907	1.02523	1.00017	1.00444	1.00995	0.0425921	0.340752	0.791681	Yes
1202	umuC	b1184	0.983728	1.05016	0.996024	1.00997	0.0482973	0.567331	0.90236	Yes
316	ykgC	b0304	0.99407	1.0102	1.02566	1.00997	0.0420513	0.0917881	0.539441	Yes
884	ybjT	b0869	0.997238	0.990519	1.04217	1.00998	0.0425518	0.470249	0.861073	Yes
2359	yfcE	b2300	1.04079	0.986853	1.0023	1.00998	0.04682	0.693874	0.942036	Yes
3393	yheK	b3333	1.01139	1.01216	1.00641	1.00999	0.0424343	0.172621	0.638694	Yes
2540	nlpB	b2477	1.03172	0.998974	0.999265	1.00999	0.0409902	0.662623	0.934979	Yes
3923	yigZ	b3848	1.01189	0.994357	1.02373	1.00999	0.0428241	0.285404	0.7567	Yes
3747	ilvN	b3670	1.01025	1.00655	1.01326	1.01002	0.0425947	0.473115	0.861143	Yes
3172	tdcE	b3114	1.01343	1.00302	1.01377	1.01008	0.0430023	0.0912791	0.539185	Yes
3217	yhbW	b3160	1.01527	1.01601	0.998964	1.01008	0.0430857	0.342632	0.791972	Yes
4262	yjeT	b4176	0.964527	0.989486	1.07624	1.01008	0.0530763	0.705491	0.944743	Yes
3828	rbsA	b3749	1.0166	1.00482	1.00907	1.01016	0.0433242	0.0844756	0.533592	Yes
4276	yjfP	b4190	1.00877	1.00016	1.02158	1.01017	0.0438007	0.471856	0.861143	Yes
2486	cysP	b2425	0.985378	1.03295	1.0122	1.01018	0.0418778	0.499332	0.870237	Yes
2390	yfcN	b2331	0.988951	1.00734	1.03425	1.01018	0.044019	0.64767	0.931251	Yes
74	leuB	b0073	1.00989	0.987653	1.03304	1.01019	0.0446936	0.34344	0.791972	Yes
3208	yraQ	b3151	1.00899	1.00715	1.01444	1.01019	0.0430581	0.341649	0.791681	Yes
818	fiu	b0805	0.980538	1.00102	1.04904	1.0102	0.0442757	0.321991	0.779648	Yes
237	prfH	b0236	1.01454	1.00008	1.01598	1.0102	0.0437007	0.4033	0.82384	Yes
2342	nuoG	b2283	1.02034	1.02171	0.988633	1.01023	0.048488	0.61667	0.919436	Yes
3189	kbaZ	b3132	1.02439	1.00651	0.99979	1.01023	0.0438968	0.384224	0.814654	Yes
571	ylcF	b4634	0.982259	1.05332	0.995165	1.01025	0.0440981	0.61619	0.919436	Yes
3351	yhdL	b4550	0.98919	1.01067	1.03092	1.01026	0.0411476	0.547092	0.899293	Yes
439	yajG	b0434	1.00193	1.02805	1.00087	1.01028	0.0432433	0.405824	0.825745	Yes
490	copA	b0484	0.99839	1.01264	1.01982	1.01028	0.0428512	0.226603	0.691238	Yes
994	appB	b0979	0.971109	1.03831	1.02159	1.01034	0.034891	0.768128	0.951225	Yes
2096	wcaM	b2043	1.0336	1.00763	0.989841	1.01036	0.0440148	0.302337	0.764685	Yes
4142	soxR	b4063	1.00832	1.02454	0.99823	1.01036	0.0438485	0.588477	0.912738	Yes
3751	tisB	b4618	0.984322	1.0515	0.995346	1.01039	0.0498022	0.58233	0.908124	Yes
2804	truD	b2745	1.00682	1.01468	1.0097	1.0104	0.0441088	0.376918	0.81272	Yes
3436	yhfS	b3376	1.00988	0.998053	1.0233	1.01041	0.0437462	0.181801	0.645557	Yes
2002	dsrA	b1954	1.04485	1.03472	0.951705	1.01042	0.0513719	0.717351	0.945782	Yes
30	rihC	b0030	1.00313	1.00536	1.02286	1.01045	0.0444043	0.361687	0.806052	Yes
4302	ytfJ	b4216	1.01503	1.01804	0.998288	1.01045	0.0449205	0.357062	0.803997	Yes
1392	ydaU	b1359	1.07775	0.938923	1.01475	1.01047	0.0460497	0.663238	0.934979	Yes
4292	ytfB	b4206	1.00548	1.03269	0.993273	1.01048	0.0443397	0.301864	0.764685	Yes
3094	ygiB	b3037	0.996504	1.00794	1.02709	1.01051	0.0451894	0.526449	0.888931	Yes
1791	astA	b1747	0.985682	1.04995	0.995923	1.01052	0.0433536	0.472017	0.861143	Yes
3863	rffD	b3787	1.00914	1.02186	1.00056	1.01052	0.0449759	0.41381	0.831856	Yes
3382	pioO	b3322	0.997966	0.997877	1.03574	1.01053	0.0447974	0.300965	0.764685	Yes
4436	hsdM	b4349	1.01275	1.01864	1.0002	1.01053	0.045139	0.258141	0.733168	Yes
2153	b2097	b2097	1.04836	0.971351	1.01191	1.01054	0.0478119	0.43053	0.846604	Yes
3888	yigA	b3810	1.02829	0.990745	1.01265	1.01056	0.0444246	0.373859	0.81272	Yes
1079	yceL	b1065	1.00473	0.988947	1.03812	1.0106	0.0422832	0.572886	0.904302	Yes
367	yaiO	b0358	1.01608	0.98835	1.02744	1.01063	0.0458999	0.207597	0.671689	Yes
3722	yicF	b3647	0.993135	1.0175	1.02127	1.01063	0.045281	0.130931	0.596154	Yes
2704	yfjU	b2638	1.00847	1.06793	0.955519	1.01064	0.0426224	0.664914	0.934979	Yes
3207	yraP	b3150	0.982848	0.996236	1.05289	1.01066	0.0430022	0.547321	0.899293	Yes
2436	ypdI	b2376	0.972691	1.16564	0.893692	1.01067	0.0716694	0.701935	0.943226	Yes
1290	yciV	b1266	1.04631	1.0012	0.984606	1.01071	0.0436549	0.678353	0.939192	Yes
72	leuD	b0071	1.01082	1.02172	0.999628	1.01072	0.0467091	0.462995	0.857343	Yes
3489	glgC	b3430	1.00008	1.01547	1.01669	1.01075	0.0456917	0.155057	0.622648	Yes
2860	fucO	b2799	1.00665	0.998477	1.02716	1.01076	0.0449936	0.376859	0.81272	Yes
564	rzpD	b0556	0.959549	1.05128	1.0215	1.01078	0.048263	0.544579	0.899293	Yes
3272	gltB	b3212	1.01858	1.00777	1.00602	1.01079	0.0457465	0.0571176	0.457586	Yes
2444	ypdD	b2383	1.00094	1.01419	1.01727	1.0108	0.0463387	0.140115	0.604577	Yes
1215	treA	b1197	0.989362	1.00136	1.04174	1.01082	0.0470173	0.279555	0.751244	Yes
4112	malE	b4034	1.04223	1.00202	0.988214	1.01082	0.0404855	0.557899	0.90046	Yes
472	priC	b0467	1.02764	0.99406	1.01086	1.01085	0.0482651	0.539525	0.896411	Yes
2394	yfcR	b2335	1.02236	0.99156	1.01867	1.01086	0.0456219	0.260185	0.733168	Yes
190	yaeJ	b0191	0.998188	0.990735	1.04366	1.01086	0.0483564	0.642747	0.931251	Yes
4105	yjbG	b4028	1.04346	1.00883	0.980389	1.01089	0.0468772	0.409829	0.830635	Yes
914	b0899	b0899	1.0164	1.00001	1.01629	1.0109	0.0459284	0.167284	0.636282	Yes
3982	rhaS	b3905	1.00594	1.00595	1.02081	1.0109	0.0463071	0.30368	0.76648	Yes
1344	ycjT	b1316	0.977411	1.03735	1.018	1.01092	0.047308	0.405504	0.825555	Yes
2972	zapA	b2910	0.972815	1.04127	1.01872	1.01093	0.0462568	0.677789	0.939192	Yes
4364	yjhE	b4282	1.02062	1.01436	0.997844	1.01094	0.0467722	0.457564	0.854872	Yes
212	yafS	b0213	1.03927	0.980965	1.01267	1.01097	0.0473679	0.45575	0.854674	Yes
2688	intA	b2622	1.02091	0.987823	1.02427	1.011	0.0473035	0.422651	0.841928	Yes
4099	yjbC	b4022	1.01449	0.994983	1.02359	1.01102	0.0464849	0.269504	0.742888	Yes
546	renD	b0542	1.09802	0.867799	1.0674	1.01107	0.0268843	0.890291	0.986519	Yes
3706	rfaG	b3631	1.01665	1.0221	0.994475	1.01107	0.0466649	0.296589	0.763979	Yes
3386	gspE	b3326	1.01371	1.00126	1.01828	1.01108	0.0470122	0.0365362	0.391208	Yes
507	ylbI	b4632	1.04007	0.999417	0.993782	1.01109	0.0503504	0.368798	0.811311	Yes
2491	b2430	b2430	1.0126	1.00635	1.01431	1.01109	0.0468432	0.374675	0.81272	Yes
1974	fliD	b1924	0.988623	1.00947	1.0352	1.0111	0.0416116	0.598051	0.91496	Yes
3773	dgoR	b4479	1.01144	1.01948	1.00242	1.01111	0.0470005	0.531192	0.888931	Yes
4300	cysQ	b4214	1.03319	1.01573	0.984464	1.01113	0.0498383	0.373777	0.81272	Yes
2514	eutG	b2453	1.01836	1.02571	0.989315	1.01113	0.0482241	0.343871	0.791972	Yes
796	moaC	b0783	1.04201	1.03302	0.958378	1.01114	0.046428	0.523351	0.886572	Yes
1643	pntA	b1603	0.9346	1.04578	1.05324	1.01121	0.0487324	0.646467	0.931251	Yes
4019	yijE	b3943	1.01146	1.01674	1.0055	1.01123	0.0481105	0.278907	0.751244	Yes
2875	mltA	b2813	1.00461	0.992523	1.03659	1.01124	0.0483212	0.18976	0.651077	Yes
2316	yfbW	b4544	0.980854	1.01079	1.04216	1.01127	0.0391874	0.722407	0.945848	Yes
1297	yciN	b1273	0.905112	0.936956	1.192	1.01135	0.0690806	0.780933	0.955975	Yes
608	entC	b0593	1.02276	1.00703	1.00428	1.01136	0.0476263	0.338293	0.790019	Yes
4375	fecI	b4293	0.959519	1.04305	1.03151	1.01136	0.0508448	0.567707	0.90236	Yes
3256	kdsD	b3197	1.02057	1.04641	0.967188	1.01139	0.0490948	0.315949	0.771354	Yes
135	yadL	b0137	1.00941	0.977988	1.04679	1.0114	0.0521404	0.411803	0.831856	Yes
2977	serA	b2913	0.995846	1.0211	1.01733	1.01143	0.0480291	0.455921	0.854674	Yes
3955	yihQ	b3878	1.03023	0.993041	1.01103	1.01144	0.0470686	0.148017	0.614398	Yes
3398	chiA	b3338	1.0077	1.01406	1.01263	1.01146	0.0484077	8.76817e-06	0.00227471	Yes
4164	yjcS	b4083	1.01127	1.01527	1.0079	1.01148	0.04857	0.0213843	0.317011	Yes
3153	exuT	b3093	1.01797	1.01308	1.00342	1.01149	0.048025	0.200854	0.663185	Yes
2064	yeeE	b2013	1.00115	1.02689	1.00644	1.01149	0.0495161	0.326342	0.78256	Yes
1819	ydjK	b1775	0.986872	1.02974	1.01787	1.01149	0.0474307	0.240922	0.710827	Yes
3906	metE	b3829	1.01815	0.99846	1.01795	1.01152	0.0479165	0.106967	0.563457	Yes
3279	yhcF	b3219	1.0077	0.99651	1.03038	1.01153	0.0491173	0.0858941	0.53733	Yes
2524	maeB	b2463	0.99208	1.06778	0.974801	1.01155	0.0521553	0.396205	0.820899	Yes
605	fepD	b0590	1.00073	1.02916	1.0048	1.01156	0.0494067	0.382377	0.814612	Yes
3396	bfr	b3336	1.0098	1.00696	1.01795	1.01157	0.0490456	0.14145	0.605832	Yes
3974	frvR	b3897	1.01204	1.00714	1.01572	1.01163	0.0490701	0.00499156	0.152347	Yes
474	apt	b0469	1.02238	0.999367	1.01317	1.01164	0.0487099	0.362019	0.806052	Yes
909	dmsA	b0894	1.03205	0.980386	1.02256	1.01167	0.0461017	0.301853	0.764685	Yes
3345	smf	b4473	1.02397	0.988765	1.02229	1.01167	0.0494465	0.115109	0.579051	Yes
2319	menE	b2260	1.01385	1.00719	1.01401	1.01168	0.0496052	0.227241	0.691238	Yes
3268	yhbL	b3209	1.01513	1.0216	0.998503	1.01175	0.049737	0.17649	0.639273	Yes
4157	gltP	b4077	1.01744	1.03516	0.982658	1.01175	0.0512254	0.277949	0.751244	Yes
1179	ycgF	b1163	0.935286	1.03583	1.06418	1.01177	0.0387652	0.699589	0.942889	Yes
4034	argB	b3959	1.02952	1.00383	1.00199	1.01178	0.0494518	0.212699	0.677651	Yes
3117	bacA	b3057	0.997419	1.02866	1.0093	1.01179	0.0493592	0.385954	0.814894	Yes
662	ybeU	b0648	1.05965	1.02057	0.955161	1.0118	0.0507966	0.547741	0.899293	Yes
3056	hybC	b2994	1.01964	1.0075	1.00829	1.01181	0.0497926	0.100582	0.553062	Yes
3051	b2989	b2989	1.03857	1.01523	0.981653	1.01182	0.0470948	0.521159	0.885321	Yes
1629	ynfH	b1590	0.9552	0.979623	1.10066	1.01183	0.038315	0.734291	0.948521	Yes
2602	hcaE	b2538	1.01856	0.99864	1.01837	1.01186	0.0493447	0.496919	0.868916	Yes
3821	mioC	b3742	1.01564	1.03571	0.984338	1.0119	0.0457522	0.613297	0.918843	Yes
992	hyaF	b0977	1.05569	0.979187	1.00082	1.0119	0.0526321	0.604536	0.915672	Yes
3987	yiiM	b3910	1.02294	1.00694	1.00588	1.01192	0.0493778	0.322215	0.779669	Yes
538	sfmH	b0533	1.01668	1.04523	0.973899	1.01193	0.051324	0.538043	0.895141	Yes
2863	fucI	b2802	1.00783	1.01445	1.01356	1.01195	0.0502674	0.220816	0.686707	Yes
1835	yeaN	b1791	0.997177	1.00176	1.03695	1.01196	0.0512332	0.478772	0.862796	Yes
806	ybhS	b0793	0.98782	1.02813	1.02001	1.01199	0.0517818	0.398399	0.822922	Yes
1112	yceG	b1097	0.984364	1.00502	1.0466	1.012	0.0467568	0.491264	0.868681	Yes
3970	fdoH	b3893	1.01674	0.9985	1.02077	1.012	0.0509141	0.17856	0.639273	Yes
4067	thiG	b3991	1.01627	0.998619	1.02115	1.01201	0.0515775	0.306338	0.767854	Yes
4191	proP	b4111	1.00854	1.01116	1.01637	1.01202	0.0507439	0.100149	0.553062	Yes
4298	ytfH	b4212	0.985684	1.00908	1.0414	1.01206	0.0507633	0.526878	0.888931	Yes
3847	ilvM	b3769	1.01976	0.959264	1.05717	1.01207	0.0398887	0.717977	0.945782	Yes
1854	yoaA	b1808	1.02374	1.01802	0.994448	1.01207	0.0516814	0.40008	0.823479	Yes
1375	dbpA	b1343	1.05897	0.97082	1.00643	1.01207	0.0527521	0.647219	0.931251	Yes
3979	rhaD	b3902	1.01773	0.979888	1.03864	1.01209	0.049869	0.356055	0.803489	Yes
3561	dinQ	b4613	1.12841	0.935636	0.972274	1.01211	0.0652937	0.740345	0.948521	Yes
862	ybjL	b0847	1.01931	1.02886	0.988172	1.01212	0.0498187	0.247994	0.723052	Yes
3323	yhdU	b3263	1.02781	1.01476	0.993839	1.01214	0.0515765	0.475146	0.861143	Yes
4273	aidB	b4187	0.989604	1.03488	1.01193	1.01214	0.0511148	0.211609	0.676302	Yes
4162	yjcR	b4082	0.998138	1.00803	1.03039	1.01219	0.0528342	0.390496	0.81712	Yes
2412	yfdK	b2354	1.02614	0.974641	1.03583	1.0122	0.0481784	0.632241	0.928372	Yes
2940	ygfK	b2878	1.031	1.02823	0.977554	1.01226	0.0527816	0.0879931	0.53733	Yes
1341	ycjQ	b1313	1.00429	1.06834	0.96416	1.01226	0.0493243	0.475647	0.861246	Yes
1395	rzpR	b1362	0.983351	1.00433	1.04912	1.01227	0.0536005	0.666157	0.934979	Yes
2009	dcm	b1961	1.05473	1.00485	0.977227	1.01227	0.0468257	0.68777	0.940859	Yes
3119	ygiH	b3059	1.01874	0.978787	1.03929	1.01227	0.0504333	0.553786	0.89951	Yes
713	rhsC	b0700	1.04338	1.02859	0.964853	1.01227	0.0499029	0.331136	0.787097	Yes
2261	napG	b2205	0.968677	1.01112	1.05707	1.01229	0.0573336	0.446013	0.853797	Yes
3150	ygjV	b3090	1.03495	1.00044	1.00155	1.01231	0.0511141	0.330098	0.786495	Yes
344	prpE	b0335	0.993301	1.02683	1.01682	1.01231	0.0534344	0.305625	0.767605	Yes
2397	yfcV	b2339	1.00424	1.01956	1.01314	1.01232	0.0530539	0.387869	0.816007	Yes
234	yafO	b0233	1.03115	1.10928	0.896527	1.01232	0.0448184	0.768928	0.951225	Yes
2816	b2757	b2757	1.02661	0.998805	1.01166	1.01236	0.0528609	0.12728	0.594547	Yes
496	ybbL	b0490	1.01428	0.997571	1.0253	1.01238	0.0519851	0.370514	0.811344	Yes
2434	frc	b2374	1.0335	1.00437	0.999335	1.0124	0.0517221	0.261533	0.734692	Yes
3998	yiiS	b3922	1.01161	1.01276	1.0129	1.01242	0.0523463	0.0258944	0.335635	Yes
2787	hypC	b2728	1.04474	0.99898	0.993667	1.01246	0.0509687	0.509611	0.877578	Yes
2765	gutM	b2706	1.00854	1.02732	1.00157	1.01247	0.0487143	0.698069	0.942271	Yes
2935	b2873	b2873	1.03304	1.01582	0.988658	1.01251	0.0524136	0.233927	0.699279	Yes
2858	sdaB	b2797	1.00247	0.991602	1.04357	1.01255	0.0528406	0.184052	0.646682	Yes
2711	yfjZ	b2645	1.03766	0.952323	1.04769	1.01256	0.0520055	0.544633	0.899293	Yes
3414	yheT	b3353	1.01508	1.00601	1.01668	1.01259	0.052778	0.107411	0.563457	Yes
1096	flgK	b1082	0.995231	1.00211	1.04043	1.01259	0.0523054	0.391557	0.81732	Yes
3458	yrfF	b3398	1.04234	1.01748	0.977959	1.01259	0.0515113	0.76374	0.950455	Yes
4187	phnB	b4107	1.03836	1.03798	0.961582	1.01264	0.0510658	0.614249	0.918843	Yes
2202	yeiT	b2146	0.996831	0.995346	1.04575	1.01264	0.0503732	0.373877	0.81272	Yes
275	yagF	b0269	1.03029	1.00242	1.00535	1.01268	0.0515431	0.300845	0.764685	Yes
3985	sodA	b3908	1.00718	1.03408	0.9968	1.01269	0.0521831	0.455049	0.854674	Yes
1357	ycjY	b1327	1.03021	0.991467	1.01644	1.0127	0.0540459	0.29956	0.764685	Yes
206	dkgB	b0207	0.996001	1.03501	1.00715	1.01272	0.0526513	0.326837	0.78256	Yes
2659	clpB	b2592	1.00605	1.02922	1.00289	1.01272	0.0539716	0.10614	0.562886	Yes
188	yaeP	b4406	0.989427	1.14	0.908772	1.01273	0.0361351	0.879211	0.981556	Yes
3942	yihI	b3866	0.995416	1.0271	1.01577	1.01276	0.0544521	0.461113	0.857128	Yes
2774	ascF	b2715	1.00066	1.01792	1.01975	1.01278	0.0537487	0.191204	0.651077	Yes
1111	pabC	b1096	0.951196	1.06852	1.01862	1.01278	0.0611931	0.476623	0.862099	Yes
4383	sgcR	b4300	1.03581	0.977059	1.02547	1.01278	0.0587424	0.343793	0.791972	Yes
3065	exbD	b3005	0.990416	0.990575	1.05736	1.01278	0.0554161	0.553904	0.89951	Yes
3174	tdcC	b3116	1.01466	1.00467	1.01906	1.0128	0.0541776	0.156645	0.624474	Yes
131	panC	b0133	1.03837	1.0058	0.994247	1.01281	0.0557414	0.271709	0.747046	Yes
3664	yibA	b3594	1.01199	1.0428	0.98382	1.01287	0.0504084	0.488995	0.868049	Yes
75	leuA	b0074	1.0148	1.02675	0.997071	1.01288	0.0543283	0.253883	0.726774	Yes
960	pyrD	b0945	1.02916	1.03227	0.977233	1.01289	0.0566488	0.400499	0.823479	Yes
1020	agp	b1002	0.992962	1.01311	1.03271	1.01293	0.0543549	0.291681	0.761053	Yes
1342	b1314	b1314	0.965147	1.0372	1.03649	1.01295	0.0559636	0.485064	0.865784	Yes
352	lacY	b0343	1.00462	1.03054	1.00371	1.01296	0.0549033	0.154476	0.621327	Yes
1827	yeaG	b1783	1.0353	0.984201	1.01938	1.01296	0.0528959	0.280507	0.751775	Yes
3449	aroB	b3389	1.01122	1.00361	1.02406	1.01296	0.0532229	0.312244	0.769876	Yes
3760	glvG	b4556	1.01798	1.04581	0.975151	1.01298	0.0528273	0.293837	0.762842	Yes
79	ilvH	b0078	1.04001	1.01047	0.988574	1.01302	0.0521668	0.321562	0.77946	Yes
4420	yjiJ	b4332	1.01819	1.0214	0.999507	1.01303	0.0552263	0.211615	0.676302	Yes
710	kdpA	b0698	1.00763	1.01254	1.01899	1.01305	0.0546279	0.167269	0.636282	Yes
2777	hycH	b2718	1.00961	0.989273	1.04044	1.01311	0.0560708	0.324286	0.78022	Yes
4181	phnH	b4100	0.999624	1.02432	1.01543	1.01312	0.057055	0.34122	0.791681	Yes
1090	flgE	b1076	0.980714	1.03055	1.02822	1.01316	0.0528916	0.445034	0.853313	Yes
103	guaC	b0104	1.01259	1.00019	1.02673	1.01317	0.0559574	0.221259	0.686849	Yes
2498	yfeG	b2437	1.00863	1.02946	1.00143	1.01317	0.0538003	0.478208	0.862796	Yes
267	afuC	b0262	1.02403	0.981873	1.0337	1.0132	0.0553422	0.265686	0.739108	Yes
3843	yifB	b3765	1.01806	1.01382	1.00781	1.01323	0.0557481	0.0787836	0.522365	Yes
3187	yhaV	b3130	1.02507	0.977716	1.03695	1.01324	0.0539662	0.43713	0.84798	Yes
1936	tar	b1886	1.03752	0.978056	1.02417	1.01325	0.0564168	0.297051	0.764085	Yes
197	metI	b0198	1.02148	1.00561	1.01275	1.01328	0.0559339	0.127037	0.594547	Yes
3959	yihU	b3882	1.01334	1.01435	1.01217	1.01328	0.0558658	0.307707	0.76821	Yes
374	tauB	b0366	1.00286	1.00539	1.03169	1.01331	0.0544829	0.376836	0.81272	Yes
2352	yfbT	b2293	1.07493	0.971984	0.993026	1.01331	0.063668	0.66096	0.934979	Yes
1551	lsrB	b1516	1.07745	0.94335	1.01926	1.01335	0.0577153	0.554268	0.89951	Yes
1338	ycjN	b1310	1.00776	1.03853	0.993812	1.01337	0.0578182	0.530683	0.888931	Yes
3055	hybD	b2993	1.00572	0.978644	1.05578	1.01338	0.0581036	0.603287	0.915672	Yes
4365	insO	b4623	1.03692	1.01294	0.990312	1.01339	0.0541376	0.382151	0.814612	Yes
2556	yfgO	b2493	0.970157	1.04292	1.02709	1.01339	0.0512144	0.488883	0.868049	Yes
2447	ypdG	b2386	1.02321	1.03818	0.978844	1.01341	0.0560965	0.187359	0.651077	Yes
2186	yehY	b2130	0.993992	1.03829	1.00806	1.01345	0.057014	0.429431	0.846363	Yes
732	ybgD	b0719	1.00946	1.01917	1.01177	1.01347	0.0567586	0.105536	0.562032	Yes
1000	ymcA	b0984	1.01083	0.995632	1.03402	1.0135	0.0563807	0.102302	0.55457	Yes
1783	osmE	b1739	0.950376	1.07494	1.01518	1.0135	0.0560019	0.756695	0.949984	Yes
4184	phnE	b4104	1.03925	1.0383	0.96298	1.01351	0.0571978	0.648832	0.931251	Yes
3053	hybF	b2991	1.02589	1.02543	0.989212	1.01351	0.0545477	0.542184	0.899293	Yes
1421	maoC	b1387	1.00203	1.01052	1.02809	1.01355	0.0580079	0.456573	0.854872	Yes
919	focA	b0904	0.984079	1.02783	1.02877	1.01356	0.0547299	0.353807	0.801138	Yes
2396	yfcU	b4661	1.02084	1.00081	1.01909	1.01358	0.0565489	0.0542769	0.452545	Yes
4193	basS	b4112	1.01611	1.00784	1.01679	1.01358	0.0569673	0.0895428	0.537942	Yes
458	ybaY	b0453	1.04801	1.03147	0.96141	1.01363	0.0610889	0.370294	0.811344	Yes
2999	yggG	b2936	1.03023	1.01581	0.994856	1.01363	0.058453	0.293752	0.762842	Yes
1813	ydjE	b1769	0.97721	1.00745	1.05626	1.01364	0.0593237	0.424671	0.842845	Yes
3417	yhfA	b3356	1.04118	0.979111	1.02066	1.01365	0.059404	0.472733	0.861143	Yes
1659	hdhA	b1619	1.05902	0.956408	1.02558	1.01367	0.0605229	0.397345	0.821844	Yes
3072	yqhG	b3013	1.01074	1.00863	1.02164	1.01367	0.0570648	0.156806	0.624474	Yes
3789	mdtL	b3710	1.00553	1.03313	1.00237	1.01368	0.0568878	0.114117	0.578488	Yes
2620	yfhK	b2556	0.997193	1.01026	1.03357	1.01368	0.0579042	0.252134	0.726774	Yes
139	yadN	b0141	0.98861	1.04177	1.01065	1.01368	0.0608289	0.502227	0.87272	Yes
4035	argH	b3960	1.01197	1.01386	1.01522	1.01368	0.057365	0.106161	0.562886	Yes
2335	nuoN	b2276	0.979877	1.00064	1.06072	1.01375	0.0580013	0.523977	0.886805	Yes
3081	ygiV	b3023	0.992902	1.04539	1.00314	1.01381	0.0558977	0.383268	0.814612	Yes
2192	yohD	b2136	1.04897	1.04775	0.944744	1.01382	0.0618845	0.510309	0.877578	Yes
2606	hcaD	b2542	1.03588	1.02613	0.979466	1.01382	0.0557783	0.470946	0.861073	Yes
1069	yceA	b1055	0.979816	1.06435	0.997332	1.01383	0.0618291	0.435455	0.84798	Yes
537	sfmD	b0532	1.0016	1.00206	1.0379	1.01385	0.0578477	0.221024	0.686707	Yes
3705	rfaP	b3630	1.02763	0.971945	1.04202	1.01386	0.0596782	0.334306	0.788998	Yes
4161	yjcQ	b4081	1.02427	0.998888	1.01854	1.0139	0.0588505	0.0860395	0.53733	Yes
2440	yfdZ	b2379	1.04605	0.984501	1.01124	1.01393	0.0581157	0.253018	0.726774	Yes
4216	yjdQ	b4654	1.04566	1.00955	0.9866	1.01394	0.0551459	0.497068	0.868916	Yes
587	cusA	b0575	1.02179	1.00438	1.01566	1.01395	0.0586742	0.131164	0.596154	Yes
3192	agaA	b3135	1.01419	1.00287	1.02484	1.01397	0.0578847	0.33804	0.790019	Yes
811	ybiA	b0798	1.05928	0.954642	1.02804	1.01399	0.0320279	0.854694	0.979602	Yes
765	zitB	b0752	1.00652	1.01833	1.01713	1.01399	0.0592979	0.377835	0.813454	Yes
365	frmA	b0356	0.995586	1.0154	1.031	1.014	0.0588401	0.329444	0.785647	Yes
773	modF	b0760	1.03153	0.997862	1.01262	1.014	0.0588417	0.220861	0.686707	Yes
1413	hslJ	b1379	0.98747	1.04916	1.00542	1.01402	0.0562665	0.484344	0.865784	Yes
3283	nanE	b3223	1.00627	1.01641	1.01938	1.01402	0.0588385	0.252108	0.726774	Yes
210	mltD	b0211	0.989294	1.05268	1.00013	1.01403	0.0560735	0.370314	0.811344	Yes
2387	mepA	b2328	1.00439	1.03606	1.00169	1.01405	0.0591114	0.290076	0.760998	Yes
195	rcsF	b0196	1.0368	0.994207	1.01123	1.01408	0.0578766	0.331897	0.787258	Yes
2666	pheA	b2599	1.00605	0.990749	1.04569	1.01416	0.0601917	0.276914	0.751123	Yes
1050	ycdY	b1035	1.03606	1.01625	0.990179	1.01417	0.0574164	0.316167	0.771354	Yes
3830	rbsB	b3751	1.04017	1.00048	1.00193	1.01419	0.0596508	0.139096	0.604577	Yes
294	yagS	b0285	1.01552	1.0271	0.999962	1.01419	0.0605168	0.346146	0.792748	Yes
3391	gspJ	b3331	1.00952	1.02927	1.00381	1.0142	0.0595616	0.0956629	0.544589	Yes
2891	ptsP	b2829	0.996811	1.02817	1.01763	1.0142	0.0594666	0.0170111	0.278112	Yes
2459	yfeD	b2399	0.996282	1.05308	0.99327	1.01421	0.0622295	0.452363	0.854674	Yes
2347	nuoA	b2288	0.989477	1.01528	1.03788	1.01421	0.0555209	0.667947	0.935228	Yes
631	citE	b0616	0.987316	1.06793	0.987461	1.01423	0.0617988	0.422037	0.841928	Yes
1716	ydhY	b1674	1.05237	0.940618	1.04989	1.01429	0.0631964	0.412097	0.831856	Yes
3472	bioH	b3412	1.00908	0.998916	1.03493	1.01431	0.0602855	0.152843	0.619558	Yes
2623	mltF	b2558	1.01838	1.02441	1.00024	1.01434	0.0608378	0.138485	0.604577	Yes
3133	ygjG	b3073	1.01777	1.01811	1.00718	1.01435	0.0601375	0.194495	0.65287	Yes
4033	argC	b3958	1.02253	1.02263	0.997961	1.01438	0.0598018	0.101803	0.554224	Yes
391	yaiC	b0385	1.04933	1.01811	0.9757	1.01438	0.0588152	0.390724	0.81712	Yes
3447	dam	b3387	1.0033	1.0233	1.01662	1.01441	0.0609728	0.157565	0.624841	Yes
4030	yijP	b3955	1.01196	1.0248	1.00655	1.01444	0.060288	0.0198003	0.304079	Yes
975	b0960	b0960	1.02835	1.01722	0.997774	1.01445	0.0608093	0.0821803	0.52678	Yes
2386	yfcA	b2327	0.96279	1.06277	1.01799	1.01452	0.0522995	0.580175	0.9071	Yes
1935	tap	b1885	1.01053	1.02519	1.00784	1.01452	0.0608061	0.280674	0.751775	Yes
3080	b3022	b3022	0.995992	1.01358	1.03419	1.01459	0.0607621	0.176129	0.639273	Yes
4483	yjjX	b4394	1.02285	0.936804	1.08414	1.0146	0.0613379	0.697285	0.942271	Yes
4385	sgcA	b4302	1.03751	0.957993	1.04839	1.01463	0.0571074	0.429262	0.846363	Yes
823	glnP	b0810	1.038	0.974615	1.0313	1.01464	0.0673986	0.465189	0.858864	Yes
2519	eutI	b2458	0.996619	1.00868	1.03861	1.01464	0.0594865	0.360886	0.806052	Yes
4422	yjiL	b4334	1.03221	0.99475	1.01698	1.01464	0.0599781	0.233147	0.698095	Yes
1626	ynfE	b1587	1.01361	1.05771	0.972772	1.0147	0.0585794	0.291016	0.761053	Yes
1154	lit	b1139	0.919511	1.06293	1.06165	1.0147	0.052199	0.714139	0.945245	Yes
1247	narK	b1223	1.01108	1.04876	0.984266	1.0147	0.0663533	0.517491	0.884207	Yes
2584	sseA	b2521	1.05893	0.999877	0.985303	1.0147	0.0597251	0.239207	0.710385	Yes
2802	pcm	b2743	1.01778	0.980617	1.04575	1.01471	0.0632461	0.538268	0.895141	Yes
3486	yzgL	b3427	1.05945	1.00563	0.979086	1.01472	0.0666139	0.497324	0.868916	Yes
4092	aceA	b4015	1.01326	1.00779	1.0232	1.01475	0.0612402	0.189945	0.651077	Yes
4040	yijD	b3964	1.00866	1.00249	1.03313	1.01476	0.060969	0.198649	0.658899	Yes
2367	hisQ	b2308	1.00689	0.994593	1.04284	1.01478	0.0627645	0.139814	0.604577	Yes
2531	acrD	b2470	1.00242	1.00391	1.0381	1.01481	0.0622276	0.0630781	0.482245	Yes
1841	yeaQ	b1795	1.00567	1.01509	1.02372	1.01483	0.059263	0.580023	0.9071	Yes
3307	yhdE	b3248	1.00652	1.01306	1.02492	1.01484	0.0618134	0.262361	0.734692	Yes
2140	ogrK	b2082	0.941395	1.0885	1.01464	1.01484	0.0585463	0.612266	0.918843	Yes
3797	yieK	b3718	1.03226	0.98749	1.02484	1.01486	0.0635393	0.396297	0.820899	Yes
493	cueR	b0487	1.00168	0.922586	1.12039	1.01489	0.0451925	0.726983	0.946865	Yes
810	rhlE	b0797	1.0297	1.02025	0.994965	1.01497	0.0615255	0.18969	0.651077	Yes
883	b0868	b0868	1.02971	0.986527	1.02871	1.01498	0.0629165	0.103539	0.557118	Yes
3454	yrfC	b3394	1.02934	1.01325	1.00258	1.01506	0.0631703	0.247014	0.721767	Yes
3913	b3836	b3836	1.04631	1.03127	0.967669	1.01508	0.0618375	0.454438	0.854674	Yes
1775	cedA	b1731	0.945485	1.02999	1.06979	1.01509	0.0607579	0.671187	0.936093	Yes
4006	menA	b3930	1.01588	0.994996	1.03445	1.01511	0.0639074	0.0286919	0.347722	Yes
954	ycbR	b0939	1.03121	0.981587	1.0326	1.01513	0.0637453	0.295301	0.76354	Yes
1644	ydgH	b1604	0.937319	1.05538	1.0528	1.01517	0.0609442	0.583447	0.908908	Yes
1621	ynfA	b1582	1.03369	1.04775	0.964071	1.01517	0.0633529	0.692081	0.942036	Yes
3919	fre	b3844	0.95767	1.06247	1.02551	1.01522	0.0542281	0.607709	0.917755	Yes
383	sbmA	b0377	1.02201	1.0194	1.0043	1.01523	0.0637753	0.0528634	0.451091	Yes
1697	sodB	b1656	0.931591	0.95407	1.16005	1.01524	0.0169509	0.919876	0.989924	Yes
4109	xylE	b4031	1.01092	1.00876	1.02606	1.01524	0.0636859	0.000105919	0.0128233	Yes
122	gcd	b0124	1.02017	1.01484	1.01087	1.01529	0.0637997	0.0176234	0.283222	Yes
3421	pabA	b3360	1.02666	0.985929	1.03359	1.01539	0.0666636	0.323081	0.78022	Yes
2068	yeeZ	b2016	0.998285	1.02318	1.02474	1.0154	0.065731	0.451483	0.854674	Yes
2441	ypdA	b2380	0.989691	1.05527	1.00126	1.01541	0.0655881	0.139143	0.604577	Yes
1966	sdiA	b1916	1.01026	1.01257	1.02346	1.01543	0.0641258	0.0589717	0.466635	Yes
3423	yhfG	b3362	1.04167	1.01198	0.992646	1.01543	0.0623425	0.314572	0.771354	Yes
2003	yedP	b1955	1.10209	0.962919	0.98135	1.01545	0.0743309	0.578875	0.906649	Yes
3439	php	b3379	1.02891	1.01283	1.00465	1.01546	0.0644994	0.214169	0.679261	Yes
981	hspQ	b0966	0.98881	1.00499	1.05263	1.01548	0.0631188	0.295832	0.76354	Yes
2680	grpE	b2614	1.04525	0.971197	1.03012	1.01552	0.0602821	0.725208	0.946105	Yes
2546	hyfC	b2483	1.0305	1.01654	0.999566	1.01554	0.0621529	0.38112	0.814612	Yes
2419	b2361	b2361	0.999965	1.0251	1.02161	1.01556	0.0646555	0.181713	0.645557	Yes
2761	srlA	b2702	0.99814	1.03856	1.01011	1.0156	0.0656816	0.359333	0.806052	Yes
279	argF	b0273	1.00366	1.03131	1.01186	1.01561	0.0660323	0.223989	0.690427	Yes
1103	yceD	b1088	1.06757	1.00117	0.978227	1.01566	0.0688701	0.564659	0.901425	Yes
4098	pepE	b4021	1.02656	0.997884	1.02263	1.01569	0.0655962	0.130397	0.596154	Yes
409	yajB	b0404	1.03802	0.956579	1.0525	1.0157	0.0718884	0.442196	0.850745	Yes
3962	yihX	b3885	1.01189	1.01776	1.0175	1.01572	0.0654966	0.157406	0.624841	Yes
2393	yfcQ	b2334	1.05144	0.988824	1.007	1.01575	0.0608397	0.422345	0.841928	Yes
3162	yqjG	b3102	1.02003	1.00894	1.01833	1.01576	0.0660763	0.11929	0.583368	Yes
3541	nikR	b3481	1.00313	0.996162	1.04802	1.01577	0.0655687	0.312077	0.769876	Yes
2044	yoeA	b4582	1.02883	0.985497	1.03301	1.01578	0.0652497	0.496573	0.868916	Yes
3517	livH	b3457	0.999887	1.01959	1.02791	1.0158	0.0665468	0.189503	0.651077	Yes
789	bioF	b0776	1.01827	0.961526	1.06765	1.01582	0.066653	0.400964	0.823479	Yes
2092	rfbA	b2039	1.01815	1.02594	1.00339	1.01583	0.0663448	0.0350128	0.384188	Yes
3580	gadA	b3517	0.978254	1.04417	1.02507	1.01583	0.0619911	0.255319	0.728965	Yes
2494	b2433	b2433	1.01898	1.04447	0.984217	1.01589	0.0844096	0.691208	0.942036	Yes
511	allA	b0505	1.08269	1.05262	0.912434	1.01591	0.0815661	0.547635	0.899293	Yes
3770	dgoD	b4478	1.02997	0.9897	1.02812	1.01593	0.0651439	0.134652	0.59931	Yes
3470	yhgG	b3410	1.0254	1.0221	1.00041	1.01597	0.0663217	0.277833	0.751244	Yes
4032	argE	b3957	1.00892	1.02385	1.01517	1.01598	0.0665272	0.0323464	0.364749	Yes
2626	yfhH	b2561	1.01541	1.00675	1.02578	1.01598	0.0672711	0.314917	0.771354	Yes
1080	rimJ	b1066	1.04418	0.99266	1.01122	1.01602	0.0682645	0.218	0.683466	Yes
3277	yhcE	b4569	1.01038	1.01885	1.01884	1.01602	0.0666464	0.109476	0.566182	Yes
2661	yfiH	b2593	1.01192	1.01622	1.01993	1.01602	0.0667862	0.0284748	0.347049	Yes
3284	nanT	b3224	1.00098	1.01748	1.02961	1.01603	0.0669094	0.0922675	0.540951	Yes
1156	ymfG	b1141	0.978026	1.01452	1.05557	1.01604	0.0620076	0.520606	0.885321	Yes
3341	aroE	b3281	1.02916	1.01086	1.00814	1.01605	0.0667104	0.0115418	0.227825	Yes
375	tauC	b0367	0.967884	1.08217	0.998102	1.01605	0.0691636	0.496598	0.868916	Yes
1135	cobB	b1120	0.985009	1.0331	1.03006	1.01606	0.0707932	0.557832	0.90046	Yes
461	ybaA	b0456	1.00011	1.01278	1.03538	1.01609	0.0688969	0.56484	0.901425	Yes
584	cusC	b0572	1.00517	1.0116	1.03159	1.01612	0.0676353	0.0373488	0.392772	Yes
3273	gltD	b3213	1.01776	1.00859	1.02203	1.01613	0.0671583	0.164404	0.634461	Yes
3937	yihG	b3862	1.03802	0.998715	1.0117	1.01615	0.066262	0.0528557	0.451091	Yes
3922	pepQ	b3847	1.02607	1.00719	1.01522	1.01616	0.0673146	0.0276848	0.342907	Yes
1904	lpxM	b1855	1.04142	1.03281	0.974266	1.01616	0.0724898	0.48852	0.868049	Yes
1199	ycgN	b1181	0.994845	1.03397	1.01975	1.01619	0.0688488	0.161763	0.63129	Yes
3387	gspF	b3327	1.01233	1.02166	1.01491	1.0163	0.0678957	0.013385	0.250139	Yes
5	yaaX	b0005	1.01996	1.00816	1.02087	1.01633	0.0672334	0.438638	0.848286	Yes
1141	potA	b1126	1.03433	1.00223	1.01245	1.01634	0.0666957	0.326857	0.78256	Yes
3850	ilvA	b3772	1.02645	1.01752	1.00506	1.01634	0.067896	0.025098	0.333081	Yes
736	sdhA	b0723	0.977837	1.02559	1.04575	1.01639	0.0679069	0.136565	0.602677	Yes
3451	hofQ	b3391	1.02815	1.00496	1.01619	1.01644	0.0679497	0.0357798	0.386763	Yes
1285	trpB	b1261	0.86886	1.0302	1.15033	1.01646	0.0622612	0.680599	0.939192	Yes
664	hscC	b0650	1.0089	1.0349	1.00571	1.0165	0.0678491	0.0887512	0.53733	Yes
2521	eutQ	b2460	0.959448	1.00085	1.08926	1.01652	0.059035	0.488979	0.868049	Yes
2013	yedS	b4496	0.996904	1.02722	1.02544	1.01652	0.0682256	0.106953	0.563457	Yes
20	nhaR	b0020	1.01025	0.999005	1.04036	1.01654	0.068879	0.106847	0.563457	Yes
77	leuO	b0076	1.02553	0.999717	1.02441	1.01655	0.0693668	0.0135761	0.251574	Yes
1172	stfE	b1157	1.03681	1.04567	0.967239	1.01657	0.065769	0.364962	0.807012	Yes
4368	yjhV	b4286	0.98198	1.02188	1.046	1.01662	0.0653496	0.308453	0.76821	Yes
880	ybjP	b0865	0.990658	1.0191	1.04023	1.01666	0.0758084	0.423282	0.841928	Yes
49	apaH	b0049	1.00023	0.924794	1.12497	1.01667	0.0451472	0.851705	0.979231	Yes
2304	b2246	b2246	0.99896	1.05787	0.993181	1.01667	0.0656959	0.31434	0.771354	Yes
4101	lysC	b4024	1.04472	1	1.00531	1.01667	0.0685165	0.0936648	0.540951	Yes
2480	yfeK	b2419	1.00688	1.00515	1.03803	1.01669	0.0706271	0.527795	0.888931	Yes
1048	ycdW	b1033	1.01964	1.005	1.0255	1.01671	0.0722299	0.318041	0.774213	Yes
3762	yidP	b3684	0.994651	1.0379	1.01805	1.01687	0.0681841	0.312006	0.769876	Yes
4106	yjbH	b4029	1.01028	1.02263	1.01772	1.01688	0.0705743	0.118708	0.583368	Yes
964	uup	b0949	1.02251	1.00228	1.02606	1.01695	0.0720961	0.223622	0.690427	Yes
57	rluA	b0058	1.00711	1.05664	0.98717	1.01697	0.06858	0.172694	0.638694	Yes
942	ycbL	b0927	1.00399	0.998423	1.04852	1.01698	0.0699238	0.531804	0.888931	Yes
3956	yihR	b3879	1.01581	1.01374	1.02146	1.017	0.0707352	0.00513758	0.152375	Yes
3255	yrbG	b3196	1.0214	1.02324	1.00642	1.01702	0.0709298	0.0303823	0.355219	Yes
1503	narY	b1467	1.0482	1.00542	0.997547	1.01705	0.0682902	0.222859	0.688871	Yes
4031	ppc	b3956	1.02616	1.00678	1.01847	1.01714	0.0709717	0.0496793	0.440016	Yes
626	rna	b0611	1.04825	0.981901	1.0215	1.01722	0.0742648	0.336145	0.789544	Yes
3896	rarD	b3819	1.01459	1.00543	1.03163	1.01722	0.0720354	0.00569296	0.160285	Yes
3513	ugpB	b3453	1.01608	1.04179	0.993947	1.01727	0.0712453	0.146006	0.614172	Yes
2455	yfeA	b2395	1.04555	0.985102	1.0212	1.01728	0.0719729	0.150139	0.616604	Yes
870	potG	b0855	1.05968	1.01043	0.981781	1.0173	0.0710903	0.334557	0.788998	Yes
3794	yieH	b3715	1.0312	0.997221	1.02354	1.01732	0.0719607	0.0698611	0.492195	Yes
2033	cbl	b1987	1.01741	1.0004	1.03425	1.01735	0.0728703	0.323742	0.78022	Yes
1768	ydiZ	b1724	1.07031	0.941977	1.03982	1.01737	0.0248346	0.905724	0.987865	Yes
1441	ydbD	b1407	1.02951	1.05721	0.965482	1.0174	0.0779331	0.503272	0.87272	Yes
3934	yihE	b3859	1.02604	0.99756	1.0287	1.01744	0.0723946	0.0668097	0.487644	Yes
634	citA	b0619	1.03424	0.970395	1.0478	1.01748	0.0758245	0.26146	0.734692	Yes
4282	ulaD	b4196	1.05361	0.990077	1.00886	1.01752	0.0700857	0.335258	0.789149	Yes
2483	cysA	b2422	1.04974	0.995453	1.00737	1.01752	0.0710717	0.208018	0.671689	Yes
2859	ygdG	b2798	0.946388	1.03281	1.0734	1.01753	0.067323	0.421592	0.841928	Yes
3951	yihN	b3874	1.01801	1.01674	1.0179	1.01755	0.0727859	4.06272e-05	0.00702657	Yes
1518	osmC	b1482	0.989818	1.0869	0.976051	1.01759	0.0639753	0.669837	0.936093	Yes
2067	yeeY	b2015	1.02729	1.00494	1.02055	1.01759	0.0713404	0.333481	0.788543	Yes
1886	ryeA	b4432	0.955529	1.04819	1.04909	1.0176	0.0811469	0.432672	0.847127	Yes
1887	ryeB	b4433	0.955529	1.04819	1.04909	1.0176	0.081147	0.432893	0.847127	Yes
2778	hycG	b2719	1.02167	0.98927	1.04193	1.01762	0.0717795	0.363988	0.807012	Yes
733	gltA	b0720	1.04742	1.02882	0.976657	1.01763	0.0771141	0.24953	0.725788	Yes
1260	galU	b1236	1.07796	0.983357	0.991621	1.01764	0.0624683	0.783598	0.955975	Yes
1870	yobF	b1824	1.05313	1.07457	0.925386	1.0177	0.0640635	0.654789	0.933101	Yes
570	nohB	b0560	1.06672	0.983613	1.00278	1.0177	0.0570505	0.733154	0.948521	Yes
4103	yjbE	b4026	1.02568	1.0328	0.994675	1.01772	0.074475	0.142739	0.609199	Yes
3160	yqjK	b3100	1.00813	0.97917	1.06585	1.01772	0.0766412	0.463135	0.857343	Yes
1360	ynaI	b1330	1.00581	1.10043	0.946945	1.01773	0.0541554	0.679727	0.939192	Yes
772	galE	b0759	0.964535	1.02362	1.06507	1.01774	0.0778	0.315338	0.771354	Yes
4477	serB	b4388	0.984881	1.06635	1.00214	1.01779	0.074317	0.232746	0.698058	Yes
191	nlpE	b0192	1.01787	1.0138	1.02172	1.0178	0.07414	0.253931	0.726774	Yes
868	ybjN	b0853	1.02353	1.00041	1.02945	1.0178	0.0738718	0.310609	0.769619	Yes
3953	yihO	b3876	1.0102	1.02494	1.01867	1.01793	0.0743806	0.000182117	0.0188986	Yes
3790	yidZ	b3711	1.0189	1.02803	1.00697	1.01797	0.073588	0.0800247	0.522365	Yes
3949	yihL	b3872	1.0134	1.01369	1.02706	1.01805	0.0747321	0.0735497	0.497572	Yes
3181	garK	b3124	1.02703	1.02258	1.00459	1.01806	0.0742107	0.157395	0.624841	Yes
953	ycbQ	b0938	0.956968	1.09267	1.00457	1.01807	0.0649981	0.527146	0.888931	Yes
3997	yiiR	b3921	0.991918	1.02463	1.03768	1.01807	0.0753461	0.132839	0.596154	Yes
3432	yhfN	b3371	1.02309	1.02544	1.0057	1.01808	0.0759328	0.141221	0.605568	Yes
3292	yhcM	b3232	1.01142	1.0108	1.03204	1.01808	0.0746138	0.0537613	0.452279	Yes
1469	b1433	b1433	1.07205	0.962896	1.01935	1.0181	0.0662121	0.511861	0.878997	Yes
4432	mcrB	b4346	1.01382	0.988148	1.05237	1.01812	0.0769119	0.412505	0.831856	Yes
192	yaeF	b0193	0.970833	1.07262	1.01094	1.01813	0.0751254	0.177678	0.639273	Yes
4492	yjtD	b4403	1.02963	1.00283	1.02196	1.01814	0.0757735	0.138008	0.604577	Yes
2079	hisI	b2026	1.05186	1.00925	0.993315	1.01814	0.0741368	0.154309	0.621327	Yes
3340	yrdB	b3280	1.02429	1.03639	0.99379	1.01816	0.0770345	0.520845	0.885321	Yes
2596	yfhQ	b2532	1.03989	0.98746	1.02728	1.01821	0.0757553	0.485843	0.866265	Yes
1685	b1644	b1644	1.08647	1.00186	0.966328	1.01822	0.0633935	0.604566	0.915672	Yes
1092	flgG	b1078	1.03123	0.998618	1.02496	1.01827	0.0770196	0.104704	0.560893	Yes
353	lacZ	b0344	1.03276	1.01735	1.0047	1.01827	0.0746253	0.216267	0.681233	Yes
3177	tdcR	b3119	1.02349	0.963867	1.06748	1.01828	0.073892	0.631744	0.928372	Yes
4306	ytfM	b4220	1.02729	1.00538	1.02226	1.01831	0.0749561	0.0423383	0.411317	Yes
2618	yfhA	b2554	1.0323	1.02074	1.00191	1.01832	0.0767844	0.108427	0.563457	Yes
3685	grxC	b3610	1.01129	1.03689	1.00681	1.01833	0.0754934	0.233602	0.698883	Yes
247	ykfI	b0245	1.0011	1.04289	1.01106	1.01835	0.0768988	0.203929	0.669079	Yes
2945	guaD	b2883	1.0187	1.00462	1.03177	1.01836	0.0771381	0.139257	0.604577	Yes
3716	ttk	b3641	1.01803	1.01208	1.02514	1.01842	0.0768201	0.114614	0.578966	Yes
3339	yrdA	b3279	1.0386	1.00783	1.00893	1.01846	0.075748	0.0423548	0.411317	Yes
4391	yjhY	b4656	0.947539	1.04237	1.06552	1.01848	0.0795992	0.311294	0.769876	Yes
3973	yiiG	b3896	1.00994	1.0216	1.02394	1.01849	0.0764988	0.0565881	0.457495	Yes
2604	hcaC	b2540	0.995292	1.00769	1.05253	1.0185	0.080095	0.383356	0.814612	Yes
3353	yhdN	b3293	0.985294	1.00043	1.06989	1.01854	0.0784571	0.320479	0.777542	Yes
3420	argD	b3359	1.02462	1.00122	1.02985	1.01856	0.0771944	0.0160681	0.270182	Yes
4275	yjfO	b4189	1.03269	0.996216	1.02688	1.01859	0.075949	0.109952	0.567254	Yes
1524	ddpX	b1488	0.962437	1.06195	1.03141	1.0186	0.0694907	0.501152	0.872153	Yes
1963	uvrC	b1913	1.01852	1.00632	1.03099	1.01861	0.0768891	0.216543	0.681233	Yes
2797	ygbL	b2738	0.975913	1.05173	1.02819	1.01861	0.0811355	0.386357	0.814894	Yes
3183	garL	b3126	0.998491	1.03079	1.02667	1.01865	0.0767721	0.253054	0.726774	Yes
4097	yjbB	b4020	1.02995	1.00251	1.02351	1.01865	0.0769872	0.0276725	0.342907	Yes
2225	fruB	b2169	1.05445	1.01074	0.990856	1.01868	0.0758797	0.272415	0.748084	Yes
4005	rraA	b3929	1.033	1.00837	1.01475	1.01871	0.0777817	0.209145	0.672821	Yes
3312	yhdH	b3253	1.01824	1.00483	1.03324	1.01877	0.077694	0.0494737	0.440016	Yes
2411	tfaS	b2353	0.997226	1.03175	1.02737	1.01878	0.0768654	0.0419771	0.411317	Yes
3394	pshM	b3334	1.0332	1.012	1.01117	1.01879	0.0781614	0.0874845	0.53733	Yes
3121	ttdA	b3061	1.01549	1.01979	1.02127	1.01885	0.0779883	0.0124319	0.241459	Yes
3909	rmuC	b3832	1.01697	1.01039	1.02922	1.01886	0.0776662	0.00565374	0.160285	Yes
2726	ygaV	b2667	1.03397	0.992196	1.03044	1.01887	0.0790695	0.171341	0.638694	Yes
1501	narV	b1465	1.05243	1.09605	0.908139	1.01887	0.0560175	0.757431	0.949984	Yes
3954	yihP	b3877	1.03086	0.993577	1.03226	1.0189	0.0782846	0.12031	0.583368	Yes
3325	acrE	b3265	1.01463	1.02648	1.01564	1.01892	0.078247	0.0272503	0.34213	Yes
3045	yghQ	b2983	0.997926	1.00721	1.05185	1.019	0.0790245	0.151816	0.618472	Yes
4095	iclR	b4018	1.00995	1.03303	1.01407	1.01902	0.0788518	0.286106	0.7567	Yes
242	phoE	b0241	1.02054	0.991553	1.04501	1.01903	0.0789851	0.0180452	0.288723	Yes
1051	ycdZ	b1036	1.04959	1.01265	0.994882	1.01904	0.0797487	0.162169	0.631974	Yes
3305	yhdP	b4472	1.03126	1.00539	1.0206	1.01908	0.0783714	0.00163905	0.0875447	Yes
4210	yjdO	b4559	1.01962	1.0265	1.01119	1.0191	0.0804512	0.588158	0.912738	Yes
1444	ynbC	b1410	1.02511	0.995722	1.0366	1.01914	0.0753421	0.242687	0.713717	Yes
3936	yihF	b3861	1.02229	0.976466	1.05874	1.01917	0.0800622	0.195392	0.653466	Yes
3296	mdh	b3236	1.01713	1.02143	1.01907	1.01921	0.0796662	0.143507	0.611042	Yes
60	araD	b0061	1.0282	1.01928	1.01016	1.01921	0.0789659	0.146284	0.614172	Yes
3060	yghW	b2998	1.02522	0.990471	1.042	1.01923	0.0817702	0.539169	0.89623	Yes
3390	yheH	b3330	1.02053	1.01579	1.02155	1.01929	0.0800493	0.0227211	0.330093	Yes
2358	yfcD	b2299	0.98786	1.07828	0.991739	1.01929	0.080107	0.465322	0.858864	Yes
4080	zraS	b4003	1.02385	0.991335	1.04292	1.01937	0.0801616	0.177807	0.639273	Yes
108	ampD	b0110	1.02191	1.02038	1.01595	1.01942	0.0800511	0.151928	0.618472	Yes
2627	yfhL	b2562	0.995277	1.04317	1.01991	1.01945	0.0829785	0.197343	0.657569	Yes
809	ybiH	b0796	1.03672	1.04517	0.976493	1.01946	0.0929495	0.509881	0.877578	Yes
1851	fadD	b1805	1.05817	1.01267	0.987559	1.01947	0.0778131	0.102917	0.555415	Yes
1981	yedK	b1931	0.963085	1.07632	1.01905	1.01949	0.0688951	0.562277	0.900579	Yes
2642	yfiC	b2575	1.03831	1.00657	1.01368	1.01952	0.0813474	0.136751	0.602765	Yes
292	yagQ	b0283	1.0026	1.02495	1.0311	1.01955	0.0803657	0.130663	0.596154	Yes
1510	fdnG	b1474	0.99707	1.05188	1.0097	1.01955	0.0780534	0.201667	0.664057	Yes
963	ycbY	b0948	1.01827	1.02787	1.01268	1.01961	0.0819266	0.0827326	0.52678	Yes
3173	tdcD	b3115	1.01583	1.0288	1.01431	1.01965	0.081328	4.27697e-05	0.00706088	Yes
2383	b2324	b2324	1.01247	1.00771	1.03881	1.01966	0.0842629	0.122012	0.584626	Yes
3564	arsC	b3503	1.02007	1.0329	1.00603	1.01967	0.0817179	0.231632	0.698058	Yes
1169	ycfK	b1154	1.00179	0.997617	1.0597	1.0197	0.0819076	0.149232	0.615918	Yes
1725	ynhE	b1683	0.993895	1.04843	1.01685	1.01973	0.0834932	0.176529	0.639273	Yes
3010	yqgE	b2948	1.00748	1.06596	0.98581	1.01975	0.0841783	0.52918	0.888931	Yes
1340	ycjP	b1312	1.00712	1.05931	0.992954	1.01979	0.0820297	0.20219	0.664597	Yes
793	ybhK	b0780	0.996574	1.04804	1.0148	1.01981	0.0828186	0.291596	0.761053	Yes
3920	fadA	b3845	1.01513	1.03069	1.01361	1.01981	0.0815605	0.0149856	0.26042	Yes
386	b0380	b0380	0.998861	1.0515	1.00909	1.01982	0.0794819	0.291409	0.761053	Yes
3999	yiiT	b3923	1.01706	1.00737	1.03503	1.01982	0.0818297	0.00822249	0.199094	Yes
4486	creA	b4397	1.02725	0.999118	1.0331	1.01982	0.0801988	0.296398	0.763979	Yes
1251	narI	b1227	1.00513	1.00305	1.0514	1.01986	0.0846213	0.312135	0.769876	Yes
2446	ypdF	b2385	1.03335	1.00676	1.01949	1.01987	0.0821585	0.188263	0.651077	Yes
3825	yieN	b3746	1.02067	1.01077	1.02849	1.01998	0.0824615	0.000452102	0.0364897	Yes
1747	ydiA	b1703	1.03461	0.989889	1.03558	1.02003	0.0752032	0.444701	0.853313	Yes
3389	gspH	b3329	1.04063	0.989453	1.03022	1.0201	0.0816933	0.0890817	0.537489	Yes
1256	purU	b1232	1.00114	1.0099	1.0493	1.02011	0.0879423	0.305816	0.767605	Yes
1641	ydgG	b1601	1.03497	0.998565	1.0269	1.02015	0.0819103	0.343698	0.791972	Yes
2587	pepB	b2523	1.02488	0.981394	1.05421	1.02016	0.0827934	0.137421	0.603521	Yes
146	hrpB	b0148	1.02313	1.02082	1.01668	1.02021	0.0832694	0.0149539	0.26042	Yes
4465	ytjA	b4568	0.986004	1.05315	1.02158	1.02024	0.0779751	0.603932	0.915672	Yes
3191	agaW	b3134	0.957338	1.05435	1.0491	1.02026	0.0916531	0.421105	0.841928	Yes
1391	ydaT	b1358	1.30079	0.789791	0.970291	1.02029	0.100139	0.702145	0.943226	Yes
4163	ytcA	b4622	1.00033	1.02243	1.03815	1.0203	0.0811799	0.275472	0.750046	Yes
1786	b1742	b1742	1.01496	1.17718	0.868809	1.02032	0.0613604	0.734569	0.948521	Yes
2560	uraA	b2497	1.022	1.02626	1.0127	1.02032	0.0840253	0.0553477	0.453265	Yes
3623	mokA	b4647	1.02503	1.01609	1.0201	1.02041	0.0839977	0.366228	0.807975	Yes
1978	yedD	b1928	1.07076	0.981383	1.00913	1.02043	0.0854475	0.408468	0.829265	Yes
2725	yqaE	b2666	1.00035	1.04175	1.01954	1.02054	0.0881728	0.353003	0.799816	Yes
834	ybiT	b0820	1.00921	1.02451	1.02795	1.02055	0.0869161	0.14054	0.604577	Yes
572	tfaD	b0561	1.02435	1.05551	0.98186	1.02058	0.0835564	0.315998	0.771354	Yes
2168	yehE	b2112	1.01185	1.02582	1.02431	1.02066	0.0847216	0.0345183	0.379911	Yes
2554	hyfR	b2491	1.01844	1.00481	1.03886	1.0207	0.0860658	0.0625572	0.481373	Yes
850	yliH	b0836	0.991765	1.03714	1.0333	1.02074	0.0838363	0.52558	0.888931	Yes
333	yahI	b0323	0.981211	1.02144	1.05966	1.02077	0.0824024	0.26235	0.734692	Yes
1893	exoX	b1844	1.03665	1.01948	1.00628	1.02081	0.0868401	0.250448	0.725959	Yes
2218	rihB	b2162	1.0113	1.01836	1.03278	1.02081	0.0861673	0.195327	0.653466	Yes
4470	deoC	b4381	1.03789	1.00023	1.02439	1.02084	0.0861339	0.288429	0.759111	Yes
3961	yihW	b3884	1.03276	1.01847	1.01137	1.02087	0.0864359	0.152228	0.618472	Yes
553	ylcH	b4588	1.03656	1.07847	0.947747	1.02093	0.0899725	0.224909	0.690427	Yes
2448	ypdH	b2387	1.00469	1.04871	1.0094	1.02093	0.0857043	0.288878	0.759354	Yes
424	yajO	b0419	1.01421	1.02748	1.02125	1.02098	0.0867481	0.0460689	0.424376	Yes
230	lfhA	b0229	1.02331	1.00988	1.02979	1.02099	0.0874921	0.150561	0.617197	Yes
1837	yoaF	b1793	1.13773	1.00992	0.91533	1.02099	0.105925	0.510267	0.877578	Yes
1284	trpA	b1260	0.970439	1.1154	0.977145	1.021	0.0977323	0.342001	0.791681	Yes
2343	nuoF	b2284	1.00848	1.03617	1.01842	1.02102	0.0904336	0.464187	0.858478	Yes
1060	ymdB	b1045	1.08452	0.927795	1.05099	1.0211	0.0817976	0.311456	0.769876	Yes
1526	yddV	b1490	1.0765	1.07668	0.91016	1.02111	0.0830651	0.530212	0.888931	Yes
2073	hisD	b2020	1.06117	0.987864	1.01431	1.02111	0.086585	0.132881	0.596154	Yes
3675	mtlR	b3601	1.06716	0.991141	1.00522	1.02117	0.0826977	0.174949	0.639273	Yes
1497	ydcE	b1461	1.05845	1.04242	0.962673	1.02118	0.0894531	0.590094	0.91363	Yes
2324	menF	b2265	1.00975	1.02889	1.02496	1.0212	0.0882988	0.0797322	0.522365	Yes
2414	yfdM	b2356	0.965207	1.11685	0.98174	1.02127	0.0936989	0.626666	0.927097	Yes
3113	glnE	b3053	1.0321	1.0062	1.02555	1.02128	0.0889318	0.0219891	0.323338	Yes
2994	yggF	b2930	1.06211	0.995031	1.00676	1.0213	0.0888971	0.347716	0.794194	Yes
3950	yihM	b3873	1.03625	1.00125	1.02653	1.02135	0.0884033	0.0110163	0.222474	Yes
610	entB	b0595	1.06582	0.996923	1.00147	1.02141	0.0901693	0.0873775	0.53733	Yes
1811	ansA	b1767	1.031	1.04259	0.990657	1.02141	0.0912812	0.197838	0.658012	Yes
2525	talA	b2464	1.04376	1.01302	1.00751	1.02143	0.0888826	0.186195	0.649002	Yes
4457	leuP	b4369	1.03838	0.948128	1.07784	1.02145	0.0987415	0.536552	0.893447	Yes
396	aroM	b0390	1.02054	1.01539	1.02859	1.02151	0.08867	0.0440246	0.420405	Yes
2109	wcaD	b2056	0.978446	1.05724	1.02889	1.02152	0.0844652	0.2007	0.663185	Yes
2565	ppx	b2502	1.0213	1.04637	0.996949	1.02154	0.0890224	0.182155	0.645557	Yes
3878	aslA	b3801	1.03331	1.00445	1.02687	1.02154	0.088239	0.000771519	0.0518918	Yes
2650	yfiP	b2583	1.01782	0.99732	1.04962	1.02159	0.0880635	0.240738	0.710827	Yes
2508	yffP	b2447	1.02136	1.03715	1.0063	1.0216	0.0888885	0.401506	0.823479	Yes
2090	rfbX	b2037	1.01833	1.03526	1.01135	1.02165	0.0881646	0.18985	0.651077	Yes
4108	yjbA	b4030	1.05008	1.00821	1.00667	1.02165	0.0889905	0.351423	0.797233	Yes
251	yafX	b0248	1.02072	0.997306	1.04697	1.02166	0.089357	0.24959	0.725788	Yes
1619	rspB	b1580	0.971479	1.08364	1.00988	1.02167	0.0860238	0.34818	0.794194	Yes
1771	yniC	b1727	1.08251	1.03048	0.952183	1.02172	0.0666518	0.659992	0.934979	Yes
3415	yheU	b3354	1.03901	1.05165	0.974526	1.02173	0.0900131	0.101539	0.554224	Yes
924	ycaL	b0909	1.00338	1.04653	1.01529	1.02173	0.0895009	0.22263	0.688871	Yes
3275	yhcA	b3215	1.02336	1.0208	1.0211	1.02175	0.0896608	0.120686	0.583368	Yes
686	nagC	b0676	1.02801	0.998953	1.03865	1.02187	0.0897698	0.125359	0.590536	Yes
2184	yehW	b2128	1.0233	0.960088	1.08232	1.0219	0.0853922	0.392434	0.81821	Yes
3900	rhtC	b3823	1.00684	1.00213	1.05697	1.02198	0.0939012	0.118706	0.583368	Yes
1681	ydhH	b1640	0.934661	1.06412	1.06718	1.02199	0.0749851	0.551007	0.899293	Yes
2230	yeiR	b2173	0.999906	1.06537	1.00078	1.02202	0.0914934	0.119185	0.583368	Yes
3977	frvA	b3900	1.0319	1.00365	1.03083	1.02213	0.092037	0.00763759	0.193984	Yes
2212	lysP	b2156	1.02068	0.973828	1.07216	1.02222	0.0970133	0.0949647	0.543134	Yes
2670	yfiR	b2603	1.05629	1.00275	1.00781	1.02228	0.0923771	0.0707938	0.492195	Yes
3171	yhaR	b3113	1.01693	1.00313	1.04695	1.02234	0.0948183	0.18924	0.651077	Yes
2333	yfbO	b2274	0.999419	0.997835	1.06979	1.02235	0.0893755	0.491189	0.868681	Yes
2598	yfhR	b2534	1.04341	1.03708	0.986629	1.02237	0.0908389	0.238673	0.709958	Yes
1217	dhaL	b1199	1.0551	0.997249	1.01491	1.02242	0.0894967	0.370168	0.811344	Yes
3907	ysgA	b3830	1.02005	1.02587	1.0214	1.02244	0.0924538	0.0246831	0.332334	Yes
3344	smg	b3284	1.00701	1.02841	1.03207	1.0225	0.0930087	0.0379334	0.392772	Yes
1056	csgB	b1041	1.03284	1.01957	1.01511	1.02251	0.0916232	0.219848	0.686576	Yes
2679	yfjD	b4461	1.02819	1.02511	1.01435	1.02255	0.0930673	0.0454092	0.424376	Yes
119	speE	b0121	1.00485	1.02281	1.04005	1.02257	0.0925412	0.237915	0.708865	Yes
3822	asnC	b3743	1.01437	1.02256	1.03084	1.02259	0.0925031	0.0374621	0.392772	Yes
1633	dgsA	b1594	0.980732	0.985351	1.10186	1.02265	0.130051	0.445217	0.853313	Yes
3897	yigI	b3820	1.00801	1.02893	1.03099	1.02265	0.0934733	0.0407925	0.403841	Yes
961	ycbW	b0946	1.02567	1.09569	0.946598	1.02265	0.086465	0.448306	0.854674	Yes
4022	fsaB	b3946	1.01417	1.03549	1.0183	1.02265	0.0937624	0.0906747	0.538883	Yes
3222	pnp	b3164	1.03307	1.07662	0.958459	1.02272	0.083009	0.707373	0.944743	Yes
3988	cpxA	b3911	1.01219	1.03148	1.02463	1.02277	0.0939242	0.00159496	0.0864613	Yes
1442	b1408	b1408	0.991225	1.11572	0.961365	1.02277	0.0871366	0.430078	0.846604	Yes
2300	glpC	b2243	1.017	1.00512	1.04649	1.02287	0.0952303	0.11227	0.571898	Yes
563	ybcS	b0555	1.03111	1.02324	1.01428	1.02288	0.0938372	0.031675	0.363662	Yes
4114	lamB	b4036	1.03066	1.02302	1.01499	1.02289	0.0944126	0.00457755	0.149781	Yes
2443	ypdC	b2382	1.0055	0.99713	1.06625	1.02296	0.0950598	0.111355	0.570439	Yes
3991	fieF	b3915	1.03501	1.01515	1.01873	1.02296	0.0947036	0.0505237	0.442173	Yes
2101	cpsG	b2048	1.07448	0.981227	1.01349	1.02307	0.0933197	0.251171	0.726544	Yes
4018	katG	b3942	1.04528	0.992856	1.03116	1.0231	0.0944719	0.0282766	0.347049	Yes
1035	ycdO	b1018	0.985814	1.07293	1.01062	1.02312	0.096627	0.0864729	0.53733	Yes
1347	ompG	b1319	1.03075	1.01124	1.02752	1.02317	0.0941792	0.0707619	0.492195	Yes
1244	ychO	b1220	1.07878	0.981584	1.00924	1.0232	0.0875996	0.39864	0.822922	Yes
1220	ycgV	b1202	1.00631	1.03342	1.02998	1.02324	0.0975375	0.0494564	0.440016	Yes
4462	yjjG	b4374	1.01028	1.05991	0.999664	1.02328	0.0971239	0.110983	0.57001	Yes
3200	yraI	b3143	1.02032	1.04635	1.00323	1.0233	0.0968966	0.0266204	0.338061	Yes
3871	rffM	b3794	0.97547	1.0512	1.04326	1.02331	0.0985191	0.158301	0.626306	Yes
260	insN	b4587	1.03666	1.02441	1.00897	1.02335	0.0945394	0.210978	0.675725	Yes
400	yajF	b0394	1.00912	0.997042	1.06393	1.02336	0.0939046	0.146374	0.614172	Yes
3008	yggJ	b2946	1.02907	1.0215	1.01964	1.0234	0.0961753	0.146617	0.614172	Yes
1498	b1462	b1462	1.05403	1.09065	0.925574	1.02342	0.0674899	0.701414	0.943226	Yes
1486	yncB	b1449	1.02262	1.05357	0.99409	1.02342	0.0950334	0.167593	0.636282	Yes
10	yaaH	b0010	1.00851	1.02337	1.03843	1.02344	0.0937847	0.192813	0.651438	Yes
2365	hisP	b2306	0.991644	1.05291	1.02582	1.02346	0.0977891	0.149196	0.615918	Yes
2350	yfbR	b2291	1.00197	1.10698	0.961663	1.02354	0.0809277	0.573903	0.904302	Yes
1465	tehB	b1430	1.00389	1.0008	1.06593	1.02354	0.0922373	0.365289	0.807012	Yes
2603	hcaF	b2539	1.03897	0.987279	1.04459	1.02361	0.0981913	0.269298	0.742888	Yes
1905	yebA	b1856	1.04745	1.00941	1.014	1.02362	0.0950774	0.178474	0.639273	Yes
3330	yhdY	b3270	1.01113	1.05709	1.0027	1.02364	0.0954958	0.0503324	0.442173	Yes
3302	yhcR	b3242	1.05036	1.02163	0.999046	1.02368	0.0949666	0.19329	0.651836	Yes
4312	ytfQ	b4227	1.03033	1.06546	0.975559	1.02378	0.105538	0.336875	0.789884	Yes
1074	yceP	b1060	0.992684	1.0046	1.07414	1.02381	0.0873115	0.417435	0.838101	Yes
3903	yigL	b3826	1.04103	1.01612	1.0143	1.02381	0.0983507	0.00871108	0.206788	Yes
3202	yraK	b3145	1.01841	1.0367	1.01637	1.02383	0.0981471	0.00517284	0.152375	Yes
3082	ygiW	b3024	1.01423	1.01247	1.04491	1.02387	0.0966353	0.253542	0.726774	Yes
2401	b2343	b2343	1.13938	0.838457	1.09385	1.0239	0.0358981	0.891956	0.987076	Yes
1586	ynfO	b4533	0.989113	1.06017	1.02249	1.02393	0.0921044	0.635991	0.930355	Yes
4243	yjeO	b4158	1.04386	1.03565	0.992293	1.02393	0.099843	0.316398	0.771354	Yes
1807	topB	b1763	1.03974	1.05321	0.978915	1.02395	0.103524	0.328211	0.784253	Yes
4070	thiE	b3993	1.03408	1.00736	1.03047	1.02397	0.0976843	0.0566116	0.457495	Yes
1203	dsbB	b1185	1.06258	0.868487	1.14098	1.02401	0.0991321	0.581382	0.907815	Yes
4180	phnI	b4099	1.01424	1.02124	1.03668	1.02405	0.099437	0.037515	0.392772	Yes
2861	fucA	b2800	1.0213	1.02464	1.02637	1.0241	0.0989062	0.105218	0.561313	Yes
2241	yejH	b2184	1.01205	1.02406	1.03623	1.02412	0.0987648	0.030048	0.35506	Yes
252	ykfF	b0249	1.00701	1.04291	1.02255	1.02415	0.0999021	0.274121	0.749651	Yes
3622	hokA	b4455	1.02863	1.02155	1.02258	1.02426	0.0995519	0.282095	0.752254	Yes
2576	yfgM	b2513	1.08394	0.954898	1.03394	1.02426	0.0944292	0.330315	0.786495	Yes
1770	yniB	b1726	1.08488	0.919987	1.06814	1.02433	0.0900271	0.662875	0.934979	Yes
1949	araG	b1900	1.08483	0.955426	1.033	1.02442	0.0970458	0.332271	0.787258	Yes
2699	yfjQ	b2633	1.05259	0.983707	1.03696	1.02442	0.0984645	0.104314	0.559629	Yes
1433	paaX	b1399	1.08338	1.00022	0.989979	1.02452	0.0988456	0.305266	0.767509	Yes
3885	cyaY	b3807	1.00972	1.02573	1.03814	1.02453	0.100945	0.146987	0.614172	Yes
1787	spy	b1743	1.02116	1.04706	1.00547	1.02456	0.100248	0.164555	0.634461	Yes
382	ampH	b0376	1.02382	1.01997	1.03	1.0246	0.101271	0.00476574	0.150086	Yes
1409	ompN	b1377	1.0322	1.02381	1.0179	1.02464	0.101219	0.298456	0.764685	Yes
1664	b1624	b1624	1.07744	1.01824	0.978398	1.02469	0.0994313	0.248051	0.723052	Yes
373	tauA	b0365	1.04452	1.00882	1.02079	1.02471	0.102239	0.112118	0.571898	Yes
1776	katE	b1732	1.0367	1.05779	0.979663	1.02472	0.101828	0.0879031	0.53733	Yes
3917	rfaH	b3842	1.05535	1.01961	0.999392	1.02478	0.0979683	0.424613	0.842845	Yes
1847	yeaV	b1801	1.01899	1.03541	1.01997	1.02479	0.10233	0.120059	0.583368	Yes
3545	yhhI	b3484	1.08654	1.0493	0.938705	1.02485	0.123311	0.482493	0.863725	Yes
2527	ypfG	b2466	1.00712	1.05034	1.01721	1.02489	0.104373	0.191563	0.651077	Yes
1537	YdeP	b1501	1.05093	1.0224	1.00138	1.0249	0.102141	0.0393648	0.398253	Yes
661	ybeT	b0647	1.01386	1.03885	1.02202	1.02491	0.100779	0.207486	0.671689	Yes
209	yafE	b0210	1.04509	1.02013	1.00954	1.02492	0.100597	0.343827	0.791972	Yes
1301	yciX	b4523	0.951879	1.00101	1.12194	1.02494	0.112053	0.286235	0.7567	Yes
524	ylbE	b4572	1.05274	0.974594	1.04752	1.02495	0.104924	0.133728	0.596269	Yes
1311	yciZ	b4596	0.948924	1.02018	1.10577	1.02496	0.107119	0.642903	0.931251	Yes
836	ybiV	b0822	1.05108	0.986868	1.03693	1.02496	0.105143	0.323478	0.78022	Yes
1386	sieB	b1353	1.00185	1.04675	1.02636	1.02499	0.10097	0.327336	0.783191	Yes
1058	csgC	b1043	1.02295	1.0183	1.03374	1.025	0.102515	0.0458865	0.424376	Yes
1164	aaaE	b4693	1.06408	1.0499	0.961202	1.02506	0.10141	0.133445	0.596154	Yes
2255	ccmC	b2199	1.03262	1.03871	1.00412	1.02515	0.103095	0.131683	0.596154	Yes
2139	cyaR	b4438	1.03986	0.95635	1.07926	1.02516	0.125513	0.511243	0.878768	Yes
1739	b1695	b1695	0.994791	1.00447	1.07646	1.02524	0.0978054	0.275516	0.750046	Yes
457	tesB	b0452	1.00088	1.01224	1.0626	1.02524	0.104901	0.0762715	0.509225	Yes
2490	murP	b2429	1.03512	1.01415	1.02666	1.02531	0.103685	0.0399612	0.402048	Yes
721	phr	b0708	1.01644	1.05684	1.00288	1.02539	0.10565	0.0706615	0.492195	Yes
2371	purF	b2312	1.03311	1.02498	1.01851	1.02554	0.105257	0.204797	0.670109	Yes
3388	gspG	b3328	1.02999	0.994612	1.05206	1.02555	0.104859	0.0466206	0.424376	Yes
2054	yeeV	b2005	1.01334	1.12045	0.942953	1.02558	0.0915581	0.431809	0.847127	Yes
2894	ygdQ	b2832	1.00737	1.05512	1.01444	1.02564	0.106299	0.131591	0.596154	Yes
669	gltI	b0655	0.970668	1.05248	1.05385	1.02567	0.113191	0.306143	0.767854	Yes
2668	aroF	b2601	1.0408	0.976707	1.05951	1.02567	0.103846	0.0927658	0.540951	Yes
36	caiD	b0036	1.00694	1.01199	1.0581	1.02568	0.105232	0.0959894	0.545592	Yes
776	modA	b0763	1.04738	0.953962	1.0757	1.02568	0.107886	0.279133	0.751244	Yes
3963	rbn	b3886	1.03089	1.02136	1.02482	1.02569	0.105364	0.00353767	0.135461	Yes
320	ykgG	b0308	1.01297	1.00097	1.06329	1.02574	0.108551	0.082817	0.52678	Yes
80	fruR	b0080	1.03648	1.06382	0.977323	1.02587	0.11348	0.159436	0.627773	Yes
582	cusS	b0570	1.00993	1.02005	1.04776	1.02591	0.107634	0.0241583	0.331509	Yes
3043	yghO	b2981	1.029	1.03603	1.01282	1.02595	0.106899	0.017298	0.279229	Yes
3306	cafA	b3247	1.0303	1.03145	1.01617	1.02597	0.106535	0.00654774	0.181537	Yes
3986	kdgT	b3909	1.02999	0.989272	1.05884	1.02603	0.105698	0.0928796	0.540951	Yes
2538	ypfJ	b2475	1.04424	1.03025	1.00371	1.02607	0.106326	0.135783	0.601418	Yes
1656	uidB	b1616	1.02291	0.982112	1.07353	1.02618	0.11464	0.0789625	0.522365	Yes
1307	pyrF	b1281	1.05338	0.978078	1.04716	1.02621	0.103956	0.598894	0.91496	Yes
4017	metF	b3941	1.02777	1.01708	1.03389	1.02625	0.107082	0.0301975	0.35506	Yes
2502	eutB	b2441	0.997649	1.02285	1.05829	1.02626	0.109641	0.124486	0.587185	Yes
2552	hyfI	b2489	1.0107	1.05786	1.01032	1.02629	0.108651	0.123931	0.586853	Yes
3960	yihV	b3883	1.03037	1.0197	1.02899	1.02635	0.108207	0.0170359	0.278112	Yes
2562	purM	b2499	1.00303	1.00251	1.07359	1.02638	0.106631	0.280457	0.751775	Yes
1011	torS	b0993	1.01773	1.03576	1.02568	1.02639	0.107578	0.0163711	0.272751	Yes
4310	chpB	b4225	1.01877	1.03975	1.02071	1.02641	0.107151	0.087211	0.53733	Yes
1258	rssA	b1234	1.04792	1.01046	1.02098	1.02645	0.107123	0.185493	0.647798	Yes
1115	ycfH	b1100	1.02252	1.01632	1.04054	1.02646	0.107738	0.0107519	0.222474	Yes
4107	yjbT	b4620	1.07058	1.02876	0.980077	1.02647	0.112245	0.308257	0.76821	Yes
1767	pfkB	b1723	1.00768	1.08103	0.990886	1.02653	0.101652	0.232648	0.698058	Yes
229	yafM	b0228	0.977507	1.03522	1.06688	1.02653	0.107729	0.199781	0.660841	Yes
2415	yfdN	b2357	1.05996	0.994493	1.02566	1.0267	0.107446	0.324375	0.78022	Yes
4073	nudC	b3996	1.02485	1.03784	1.01761	1.02677	0.110177	0.00366993	0.135461	Yes
1022	wrbA	b1004	0.989554	1.08376	1.00706	1.02679	0.118557	0.171779	0.638694	Yes
3853	ppiC	b3775	1.01295	1.06369	1.00377	1.02681	0.106656	0.315024	0.771354	Yes
3965	yiiD	b3888	1.01743	1.03928	1.02373	1.02681	0.109582	0.00966811	0.216661	Yes
1532	yddA	b1496	1.03635	0.990137	1.05404	1.02684	0.110794	0.287177	0.757028	Yes
4307	ytfN	b4221	1.02323	1.03406	1.0233	1.02686	0.110049	6.88661e-10	6.25304e-07	Yes
1785	ydjQ	b1741	1.02185	0.941296	1.11749	1.02688	0.105899	0.374393	0.81272	Yes
3048	yghT	b2986	1.02617	1.02526	1.02923	1.02688	0.110481	0.0539198	0.452279	Yes
1860	sdaA	b1814	1.06439	1.00822	1.00834	1.02698	0.113427	0.298226	0.764685	Yes
2645	yfiK	b2578	1.05541	0.991204	1.03434	1.02698	0.108642	0.187164	0.651077	Yes
2639	rseA	b2572	1.01685	1.01629	1.04838	1.02717	0.110415	0.0817485	0.526716	Yes
3957	yihS	b3880	1.03526	1.00593	1.04042	1.0272	0.110942	0.00666424	0.18189	Yes
4010	cytR	b3934	1.01986	1.01001	1.0518	1.02722	0.112435	0.00553652	0.158336	Yes
4028	frwD	b3953	1.03202	1.02303	1.02666	1.02723	0.111379	0.0504853	0.442173	Yes
2871	b2809	b2809	1.08616	1.03466	0.960972	1.02726	0.108556	0.388051	0.816007	Yes
3154	exuR	b3094	1.06037	0.994403	1.02723	1.02734	0.113432	0.143864	0.611845	Yes
1848	yeaW	b1802	1.04023	1.02301	1.01877	1.02734	0.111502	0.182294	0.645557	Yes
1137	ymfA	b1122	1.05598	1.02393	1.00224	1.02738	0.109665	0.0602218	0.472244	Yes
4417	yjiG	b4329	1.00437	1.03027	1.04752	1.02739	0.110364	0.140113	0.604577	Yes
2136	baeR	b2079	1.03729	1.04016	1.00474	1.0274	0.111048	0.195771	0.653906	Yes
1766	ydiY	b1722	1.01079	0.994887	1.07657	1.02741	0.105517	0.194696	0.652942	Yes
3271	yhcC	b3211	1.00522	1.03609	1.04093	1.02741	0.112521	0.0170757	0.278112	Yes
724	ybgJ	b0711	1.06873	1.01092	1.00275	1.02747	0.112515	0.197144	0.657508	Yes
727	nei	b0714	1.02111	1.01552	1.04592	1.02751	0.114849	0.166267	0.636282	Yes
4064	htrC	b3989	1.05897	1.00451	1.01913	1.02754	0.110527	0.034493	0.379911	Yes
4297	ytfG	b4211	1.0295	1.05381	0.999377	1.02756	0.11118	0.11436	0.578488	Yes
3147	ygjR	b3087	1.02381	1.02142	1.03752	1.02759	0.113195	0.0387756	0.395598	Yes
76	leuL	b0075	1.01976	1.04094	1.02208	1.02759	0.113664	0.0298616	0.35506	Yes
1692	gloA	b1651	1.06396	1.02637	0.992462	1.0276	0.119977	0.461194	0.857128	Yes
3097	ygiE	b3040	1.02258	1.02317	1.03815	1.02797	0.114529	0.0444555	0.421573	Yes
1264	adhE	b1241	1.04673	1.01218	1.02513	1.02801	0.113344	0.00947281	0.215033	Yes
3975	frvX	b3898	1.05834	1.01218	1.01356	1.02803	0.112175	0.0408066	0.403841	Yes
4089	yjaB	b4012	1.03733	1.01774	1.02918	1.02808	0.115697	0.276776	0.751123	Yes
232	dinB	b0231	0.99624	1.02237	1.06575	1.02812	0.117223	0.0247233	0.332334	Yes
4117	ubiC	b4039	1.04526	1.01023	1.02889	1.02813	0.114835	0.0556992	0.454605	Yes
443	clpX	b0438	1.02543	1.05362	1.00534	1.02813	0.115746	0.0663778	0.487644	Yes
973	sulA	b0958	1.02933	1.03676	1.01842	1.02817	0.114453	0.0368725	0.391582	Yes
737	sdhB	b0724	0.984921	1.03092	1.06884	1.02822	0.120785	0.235056	0.701498	Yes
162	yaeI	b0164	0.999093	1.0671	1.01853	1.02824	0.114441	0.245815	0.720001	Yes
1263	insZ	b4573	0.982798	1.01892	1.08321	1.02831	0.119176	0.221021	0.686707	Yes
1602	relE	b1563	0.983027	0.952946	1.14923	1.0284	0.200929	0.558882	0.90046	Yes
2987	argO	b2923	1.05494	1.02157	1.00877	1.02843	0.117301	0.0975962	0.547021	Yes
740	sucC	b0728	1.02016	1.06382	1.00155	1.02851	0.112645	0.163817	0.634461	Yes
2488	yfeT	b2427	0.996183	1.06584	1.02361	1.02854	0.116288	0.088688	0.53733	Yes
1903	pykA	b1854	1.06156	1.01592	1.00843	1.02864	0.117211	0.0284733	0.347049	Yes
3914	tatB	b3838	1.03603	1.02017	1.02974	1.02865	0.117443	0.0912991	0.539185	Yes
1595	b1556	b1556	1.1687	1.01868	0.898785	1.02872	0.101979	0.594657	0.91496	Yes
3155	yqjA	b3095	1.04568	0.999149	1.04149	1.02878	0.116076	0.0169104	0.278112	Yes
3967	yiiF	b3890	0.972989	1.07918	1.03422	1.0288	0.112558	0.473082	0.861143	Yes
2516	eutE	b2455	1.02466	1.08042	0.981693	1.02892	0.116602	0.1991	0.65979	Yes
1706	ydhQ	b1664	1.00744	1.0507	1.02865	1.02893	0.117235	0.0886883	0.53733	Yes
1457	trg	b1421	1.04213	0.996715	1.04829	1.02904	0.119874	0.170373	0.638694	Yes
2760	mltB	b2701	1.00393	1.03997	1.04325	1.02905	0.120735	0.093539	0.540951	Yes
3176	tdcA	b3118	1.04163	1.01737	1.02896	1.02932	0.120443	0.0256467	0.333867	Yes
2465	xapR	b2405	1.03267	1.02245	1.03312	1.02941	0.120735	0.00905518	0.210823	Yes
339	yahO	b0329	1.02359	1.04182	1.02316	1.02952	0.120579	0.0689892	0.489666	Yes
3707	rfaQ	b3632	1.04689	1.02297	1.01874	1.02953	0.121257	2.02272e-05	0.00432149	Yes
1543	hipA	b1507	1.04507	1.03773	1.00592	1.02957	0.123054	0.240739	0.710827	Yes
3958	yihT	b3881	1.01605	1.02782	1.0451	1.02966	0.121287	0.0151909	0.26252	Yes
1499	nhoA	b1463	1.00782	1.04667	1.03494	1.02981	0.121146	0.121107	0.583368	Yes
2056	yoeD	b4642	1.12438	0.910086	1.05504	1.02983	0.0942558	0.567618	0.90236	Yes
1842	yoaG	b1796	1.05877	1.06422	0.96673	1.02991	0.123172	0.230546	0.697206	Yes
2638	rseB	b2571	1.05939	1.00284	1.02768	1.02997	0.121043	0.0188468	0.297615	Yes
494	ybbJ	b0488	1.01128	1.00726	1.07146	1.03	0.117291	0.208423	0.671689	Yes
4081	zraR	b4004	1.03951	1.00119	1.04935	1.03001	0.121522	0.00102622	0.0642626	Yes
977	helD	b0962	1.03902	0.974352	1.07679	1.03005	0.114182	0.178427	0.639273	Yes
941	ycbK	b0926	0.970163	1.06164	1.05838	1.03006	0.124328	0.0684723	0.489666	Yes
1364	fnr	b1334	1.00318	0.99131	1.09581	1.0301	0.12242	0.50388	0.87272	Yes
3406	yheO	b3346	1.02362	1.04237	1.0247	1.03023	0.124353	0.00693343	0.184776	Yes
1525	b1489	b1489	0.97649	1.0808	1.0336	1.0303	0.12501	0.107835	0.563457	Yes
4049	birA	b3973	1.04627	0.988263	1.05667	1.0304	0.113495	0.502819	0.87272	Yes
2690	alpA	b2624	1.04006	1.02477	1.02638	1.0304	0.12427	0.122706	0.585043	Yes
578	envY	b0566	1.03064	1.09127	0.969352	1.03042	0.129521	0.0448637	0.423863	Yes
1312	gmr	b1285	1.0132	1.07474	1.00342	1.03045	0.127127	0.139763	0.604577	Yes
2123	yegI	b2070	1.0454	1.04685	0.999249	1.0305	0.121928	0.0449304	0.423863	Yes
2381	yfcJ	b2322	1.01696	1.02313	1.05143	1.0305	0.125027	0.0158606	0.269186	Yes
2190	pbpG	b2134	1.02108	1.06094	1.00959	1.03054	0.122097	0.0497926	0.440016	Yes
3050	gss	b2988	1.01317	1.03497	1.0435	1.03054	0.124846	0.0047821	0.150086	Yes
3266	yrbL	b3207	0.991491	1.02699	1.07323	1.03057	0.1286	0.11632	0.579175	Yes
3989	cpxR	b3912	1.04096	1.02308	1.02789	1.03064	0.125322	0.0140484	0.256402	Yes
4091	aceB	b4014	1.03681	1.013	1.04245	1.03076	0.125216	0.0162889	0.272633	Yes
1902	yebK	b1853	0.87409	1.16492	1.05359	1.03087	0.113109	0.489782	0.868173	Yes
957	ycbU	b0942	1.00825	1.08425	1.00063	1.03104	0.125521	0.13316	0.596154	Yes
3527	yhhM	b3467	0.986702	1.06237	1.04416	1.03108	0.122887	0.068643	0.489666	Yes
441	tig	b0436	1.01258	1.03457	1.04618	1.03111	0.126944	0.00868053	0.206788	Yes
3286	yhcK	b3226	1.06916	1.00379	1.02064	1.0312	0.129878	0.132133	0.596154	Yes
1924	cutC	b1874	1.09014	1.00152	1.00195	1.0312	0.115932	0.452511	0.854674	Yes
2105	fcl	b2052	1.04177	1.04115	1.01078	1.03123	0.126241	0.0362201	0.390072	Yes
4024	frwC	b3949	1.05874	1.00598	1.0293	1.03134	0.127602	0.00206643	0.0998971	Yes
4011	priA	b3935	0.994951	1.015	1.08426	1.0314	0.124957	0.497934	0.868916	Yes
3894	yigF	b3817	1.05791	1.03307	1.00329	1.03142	0.128381	0.123525	0.586853	Yes
4206	dcuS	b4125	1.02407	1.02575	1.04481	1.03154	0.128548	0.00231058	0.102342	Yes
434	cyoD	b0429	1.00805	1.07823	1.0084	1.03156	0.127972	0.261888	0.734692	Yes
2077	hisA	b2024	1.06672	1.03271	0.995333	1.03159	0.127518	0.475677	0.861246	Yes
3061	yghX	b4658	1.04028	1.00219	1.0531	1.03186	0.127212	0.0387236	0.395598	Yes
1880	yebS	b1833	1.03111	1.02157	1.04323	1.03197	0.131001	0.0522634	0.45081	Yes
2959	ygfY	b2897	1.01461	1.0156	1.06615	1.03212	0.13403	0.246178	0.720481	Yes
2857	sdaC	b2796	1.04072	1.03666	1.01904	1.03214	0.130973	0.000124843	0.014435	Yes
1502	narW	b1466	1.06449	1.00268	1.02979	1.03232	0.130553	0.0608837	0.474009	Yes
106	ppdD	b0108	1.04802	1.01663	1.03238	1.03234	0.132952	0.0966605	0.545733	Yes
2608	yphB	b2544	1.02337	1.05039	1.02377	1.03251	0.133	0.120977	0.583368	Yes
4027	pflC	b3952	1.04044	1.01068	1.04655	1.03255	0.130143	0.0509232	0.443532	Yes
4461	rimI	b4373	1.02594	1.04283	1.02937	1.03272	0.134142	0.368447	0.81103	Yes
876	artM	b0861	1.02823	1.04246	1.02765	1.03278	0.133255	0.011009	0.222474	Yes
2762	srlE	b2703	1.079	1.00483	1.01464	1.03282	0.134963	0.0912178	0.539185	Yes
569	ylcI	b4589	1.01479	1.04297	1.04072	1.03283	0.138462	0.370756	0.811344	Yes
455	glnK	b0450	1.13277	1.00217	0.963638	1.03286	0.106047	0.587653	0.912738	Yes
2563	purN	b2500	0.989882	1.01686	1.09216	1.03297	0.132141	0.16182	0.63129	Yes
387	ddlA	b0381	1.02978	1.03155	1.0376	1.03298	0.134568	0.028913	0.347722	Yes
1402	insH-5	b1370	1.02171	1.03578	1.04163	1.03304	0.1359	0.20779	0.671689	Yes
2553	b2490	b2490	1.06736	0.998268	1.03357	1.03307	0.136854	0.211838	0.676302	Yes
2535	ypfN	b4547	1.05964	1.0202	1.01994	1.03326	0.129231	0.273318	0.749201	Yes
1923	torY	b1873	1.07405	1.03275	0.993085	1.03329	0.135096	0.0441198	0.420405	Yes
4476	ytjB	b4387	1.01971	1.06618	1.01402	1.0333	0.13823	0.0467557	0.424542	Yes
361	mhpE	b0352	0.986985	1.045	1.06793	1.0333	0.131462	0.0573242	0.457586	Yes
1652	fumA	b1612	0.967763	1.05512	1.07729	1.03339	0.124065	0.381725	0.814612	Yes
816	ybiI	b0803	0.965147	1.04381	1.09128	1.03341	0.154731	0.208144	0.671689	Yes
1024	ycdG	b1006	1.02197	1.03013	1.0482	1.03343	0.135613	0.0737185	0.497627	Yes
595	hokE	b4415	1.06143	1.03905	1.00012	1.03353	0.135553	0.161072	0.629918	Yes
2142	b2085	b2085	1.03465	1.04467	1.02137	1.03357	0.135952	0.314397	0.771354	Yes
4075	nfi	b3998	1.05235	1.00902	1.0394	1.03359	0.137197	0.0104755	0.221788	Yes
1846	yeaU	b1800	1.03565	1.05208	1.01312	1.03362	0.137232	0.0182175	0.290201	Yes
1914	yebC	b1864	1.02721	1.02306	1.05074	1.03367	0.136384	0.0267247	0.338202	Yes
1868	rrmA	b1822	1.05473	1.15542	0.891131	1.03376	0.130354	0.343	0.791972	Yes
2718	b2659	b2659	0.988496	1.09286	1.02001	1.03379	0.122979	0.455423	0.854674	Yes
2601	hcaR	b2537	1.06362	1.01109	1.02691	1.03387	0.13588	0.0221451	0.324318	Yes
1	thrL	b0001	1.1021	1.04368	0.957066	1.03428	0.141534	0.348334	0.794194	Yes
912	ycaC	b0897	0.955127	1.05096	1.09701	1.03437	0.13698	0.172732	0.638694	Yes
341	prpB	b0331	1.00848	1.06496	1.03071	1.03472	0.140397	0.0815908	0.526716	Yes
4175	phnN	b4094	0.999175	1.09759	1.00793	1.0349	0.138651	0.184933	0.647484	Yes
3944	yshB	b4686	1.04112	1.02545	1.03877	1.03511	0.142522	0.0790388	0.522365	Yes
3209	yraR	b3152	0.987356	1.06359	1.05456	1.03517	0.146452	0.0523794	0.45081	Yes
1363	uspE	b1333	1.04862	1.07748	0.979769	1.03529	0.143538	0.233021	0.698095	Yes
2823	cysI	b2763	1.03377	1.02582	1.04643	1.03534	0.142206	0.0241651	0.331509	Yes
1682	slyB	b1641	1.05255	1.08073	0.972802	1.03536	0.145453	0.402517	0.823479	Yes
3158	yqjD	b3098	1.09411	1.01126	1.00171	1.03569	0.149551	0.19383	0.652265	Yes
1473	yncN	b4532	1.01036	1.11131	0.985479	1.03572	0.16453	0.198501	0.658899	Yes
4128	yjbO	b4050	1.03578	1.05711	1.0147	1.03586	0.146065	0.274556	0.749651	Yes
236	ykfJ	b0235	1.03326	1.03168	1.04281	1.03592	0.145909	0.0138298	0.254973	Yes
2432	yfdV	b2372	1.02031	1.03415	1.05379	1.03609	0.147331	0.0127908	0.243226	Yes
3317	yhdT	b3257	0.978258	1.06374	1.06689	1.0363	0.156225	0.114237	0.578488	Yes
4079	yjaI	b4002	1.02868	1.01469	1.06562	1.03633	0.151798	0.0639756	0.482245	Yes
1078	grxB	b1064	1.00628	1.05892	1.04381	1.03634	0.14843	0.0636065	0.482245	Yes
2518	cchA	b2457	0.990325	1.00991	1.10889	1.03637	0.131069	0.301237	0.764685	Yes
1517	b1481	b1481	1.08334	0.990403	1.03551	1.03642	0.164726	0.184872	0.647484	Yes
4331	pyrL	b4246	1.01204	1.0255	1.07172	1.03642	0.150301	0.386134	0.814894	Yes
2692	yfjJ	b2626	1.04089	0.969595	1.09911	1.03653	0.139783	0.130167	0.596154	Yes
1063	mdoG	b1048	1.06065	1.03002	1.01919	1.03662	0.151498	0.0730787	0.497044	Yes
831	mntR	b0817	1.06976	0.985998	1.05414	1.03663	0.150542	0.174704	0.639273	Yes
2741	ygaH	b2683	1.04466	1.02184	1.04375	1.03675	0.149667	0.000618668	0.04494	Yes
1368	ydaJ	b1338	1.00764	1.05016	1.05251	1.03677	0.146869	0.131709	0.596154	Yes
2423	torI	b4501	1.06131	1.03359	1.0155	1.0368	0.151011	0.0206492	0.312491	Yes
445	hupB	b0440	1.05399	0.989266	1.06734	1.03687	0.147433	0.0675672	0.487881	Yes
2205	mglA	b2149	1.02834	1.0378	1.04503	1.03706	0.150444	0.00574169	0.160414	Yes
881	ybjQ	b0866	1.12905	1.01382	0.968335	1.03707	0.146785	0.550652	0.899293	Yes
3299	yhcO	b3239	1.06363	1.06281	0.984791	1.03708	0.153694	0.204631	0.670109	Yes
3933	yihD	b3858	1.13407	1.0114	0.966515	1.03733	0.140616	0.468419	0.860545	Yes
3210	yhbO	b3153	1.02359	1.07126	1.01766	1.03751	0.14952	0.0866756	0.53733	Yes
1689	b1648	b1648	0.917715	1.14532	1.05032	1.03778	0.218317	0.366845	0.808483	Yes
2810	cysN	b2751	0.993902	1.02908	1.09083	1.03794	0.155577	0.0197804	0.304079	Yes
1954	yecR	b1904	1.07012	1.01169	1.03216	1.03799	0.15168	0.337753	0.790019	Yes
3990	cpxP	b4484	0.989813	1.06085	1.06407	1.03824	0.155434	0.0532455	0.452188	Yes
160	yaeG	b0162	1.04345	1.03537	1.03602	1.03828	0.155855	0.0143462	0.258599	Yes
1721	sufE	b1679	1.12743	1.01233	0.97558	1.03845	0.13562	0.329287	0.785647	Yes
2016	yedW	b1969	0.979588	1.04528	1.09056	1.03848	0.159865	0.0908029	0.538883	Yes
1128	ycfS	b1113	1.05592	1.00684	1.05279	1.03852	0.155289	0.0318611	0.363898	Yes
1491	yncG	b1454	0.973064	1.04503	1.09772	1.03861	0.159868	0.474512	0.861143	Yes
1016	torD	b0998	1.05621	0.974071	1.08564	1.03864	0.162349	0.341194	0.791681	Yes
1691	nemA	b1650	1.03657	1.0205	1.05913	1.03873	0.156793	0.155319	0.622648	Yes
1579	ydfI	b1542	0.999881	1.14388	0.973068	1.03894	0.157636	0.273092	0.749146	Yes
2431	yfdE	b2371	1.01416	1.05692	1.04593	1.039	0.159485	0.0320565	0.364749	Yes
3146	ygjQ	b3086	0.985699	1.06905	1.06286	1.0392	0.158107	0.107321	0.563457	Yes
136	yadM	b0138	1.03284	1.02833	1.05667	1.03928	0.159207	0.0204771	0.311183	Yes
1029	b1011	b1011	0.991608	1.0814	1.04488	1.0393	0.154519	0.146226	0.614172	Yes
979	yccT	b0964	1.04951	0.990472	1.07804	1.03934	0.156041	0.0517276	0.447321	Yes
1122	nagZ	b1107	1.12164	0.940722	1.05672	1.03969	0.181049	0.15592	0.623602	Yes
2006	yedI	b1958	1.08626	1.0368	0.996098	1.03972	0.143033	0.192576	0.651438	Yes
1102	sraB	b4418	1.01525	1.05444	1.04977	1.03982	0.163963	0.398366	0.822922	Yes
4072	rsd	b3995	1.00426	1.06207	1.05346	1.03993	0.162319	0.027432	0.342382	Yes
1729	ydiI	b1686	1.02928	0.960115	1.13107	1.04016	0.147256	0.448447	0.854674	Yes
795	moaB	b0782	1.144	0.999878	0.97674	1.04021	0.202314	0.337849	0.790019	Yes
412	yajC	b0407	1.02743	0.998151	1.09554	1.04037	0.167308	0.276704	0.751123	Yes
982	yccW	b0967	1.00397	1.05947	1.05831	1.04058	0.165064	0.0252484	0.333462	Yes
2811	cysD	b2752	1.08051	1.04357	0.997751	1.04061	0.165928	0.0703573	0.492195	Yes
2210	yeiG	b2154	1.02178	1.00279	1.09733	1.04063	0.17052	0.0620624	0.479597	Yes
1777	chbG	b1733	1.06571	1.01533	1.04116	1.04073	0.166853	0.0639984	0.482245	Yes
2011	b1963	b1963	1.04612	1.08113	0.995629	1.04096	0.173901	0.122904	0.585043	Yes
1844	yeaS	b1798	1.07943	1.0582	0.985779	1.04114	0.166939	0.0838692	0.530684	Yes
4352	yjgB	b4269	1.02294	1.08077	1.02027	1.04133	0.167844	0.0112732	0.224969	Yes
3298	yhcN	b3238	0.917985	1.12563	1.08061	1.04141	0.191687	0.374658	0.81272	Yes
2341	nuoH	b2282	1.0039	1.07742	1.04332	1.04155	0.171228	0.164004	0.634461	Yes
1150	ymfC	b1135	1.01381	1.03263	1.07838	1.04161	0.168926	0.0549839	0.453265	Yes
4156	nrfG	b4076	1.04846	1.03794	1.03853	1.04165	0.169298	0.0105643	0.221788	Yes
1076	pyrC	b1062	1.02579	1.07403	1.02553	1.04178	0.170857	0.0146974	0.259784	Yes
1578	ydfZ	b1541	0.992753	1.09872	1.03447	1.04198	0.133503	0.612635	0.918843	Yes
2876	metZ	b2814	1.0352	1.02444	1.06748	1.04237	0.159193	0.566469	0.90236	Yes
980	b0965	b0965	1.12971	1.03117	0.966267	1.04238	0.18572	0.222855	0.688871	Yes
1815	ydjG	b1771	0.994216	1.1302	1.0031	1.04251	0.174091	0.0499832	0.440629	Yes
2245	yejM	b2188	1.05838	1.03934	1.02984	1.04252	0.17104	0.00342854	0.135353	Yes
2644	yfiE	b2577	1.07517	1.03876	1.01384	1.04259	0.171622	0.069281	0.490504	Yes
1455	mokB	b1420	1.04745	1.11335	0.967042	1.04262	0.155917	0.34593	0.792748	Yes
2226	setB	b2170	1.05129	1.05519	1.02177	1.04275	0.174986	0.0870093	0.53733	Yes
3100	ygiL	b3043	1.0834	1.10728	0.937792	1.04282	0.179298	0.182394	0.645557	Yes
3834	yieP	b3755	1.03933	1.02168	1.06762	1.04288	0.176197	0.00356006	0.135461	Yes
1930	flhB	b1880	1.01869	1.075	1.03505	1.04291	0.172253	0.00222788	0.0998971	Yes
3819	gidB	b3740	1.06609	1.03723	1.02626	1.04319	0.175361	7.15214e-06	0.0020714	Yes
625	rnk	b0610	1.14102	0.938457	1.05093	1.04347	0.153709	0.30982	0.768625	Yes
1636	asr	b1597	1.00996	1.03186	1.08918	1.04367	0.184955	0.0724702	0.496578	Yes
1701	ydhB	b1659	1.06776	1.00259	1.06077	1.04371	0.18152	0.23275	0.698058	Yes
1898	purT	b1849	1.01052	1.08216	1.03846	1.04371	0.177152	0.0168472	0.278112	Yes
2822	cysH	b2762	1.0495	1.05106	1.03097	1.04385	0.176694	0.0570524	0.457586	Yes
1969	yedO	b1919	0.986987	1.05574	1.08897	1.0439	0.177471	0.118938	0.583368	Yes
708	kdpC	b0696	1.0609	1.05797	1.01291	1.04393	0.182868	0.227121	0.691238	Yes
1867	b1821	b1821	1.0302	1.07852	1.02306	1.04393	0.187318	0.137318	0.603521	Yes
1845	yeaT	b1799	0.986566	1.13647	1.00886	1.04396	0.163628	0.218288	0.683466	Yes
3684	secB	b3609	1.0617	1.0522	1.01827	1.04405	0.175954	0.190326	0.651077	Yes
4069	thiF	b3992	1.01041	1.05659	1.06663	1.04454	0.181758	0.00127611	0.0747554	Yes
1884	yebW	b1837	0.944758	1.17631	1.01257	1.04455	0.191899	0.281797	0.752011	Yes
1257	ychJ	b1233	1.05792	0.962706	1.11322	1.04462	0.179273	0.156072	0.623602	Yes
1874	kdgR	b1827	1.00895	0.983051	1.14237	1.04479	0.175807	0.240757	0.710827	Yes
129	panD	b0131	1.0307	1.01806	1.08619	1.04499	0.180461	0.0506596	0.442298	Yes
1742	ydiR	b1698	1.09613	1.06716	0.972021	1.0451	0.197591	0.151985	0.618472	Yes
2509	yffQ	b2448	1.073	1.017	1.04573	1.04524	0.185897	0.0967293	0.545733	Yes
1125	ycfJ	b1110	1.01776	1.02629	1.09295	1.04567	0.185471	0.00507873	0.152375	Yes
1700	purR	b1658	1.01477	1.12241	1.00021	1.0458	0.195018	0.0614752	0.476072	Yes
1562	yneK	b1527	1.07737	1.01928	1.04177	1.04614	0.196029	0.440524	0.849634	Yes
228	yafL	b0227	1.0682	1.02674	1.04484	1.04659	0.18944	0.00795097	0.197794	Yes
1081	yceH	b1067	1.02342	1.0872	1.02929	1.04664	0.175693	0.114773	0.578968	Yes
1175	icdC	b4519	0.915541	1.10606	1.11897	1.04686	0.179133	0.191177	0.651077	Yes
1030	b1012	b1012	1.06642	1.0065	1.06769	1.04687	0.183293	0.0553176	0.453265	Yes
1818	ydjJ	b1774	1.04587	1.06236	1.03316	1.04713	0.192023	0.0029332	0.122703	Yes
2141	yegZ	b2083	1.1375	1.15612	0.848471	1.04736	0.189074	0.326162	0.78256	Yes
1451	cybB	b1418	1.12039	0.995564	1.02616	1.04737	0.185991	0.265888	0.739108	Yes
943	aspC	b0928	1.04548	1.09162	1.00556	1.04755	0.182796	0.0431258	0.416577	Yes
646	dacA	b0632	1.07013	1.00738	1.06628	1.04793	0.196139	6.77866e-05	0.00984804	Yes
2649	trxC	b2582	1.07913	1.02704	1.03764	1.04794	0.197071	0.191896	0.651077	Yes
2306	yfaX	b2248	1.05042	1.03722	1.05725	1.04829	0.197546	0.140828	0.604595	Yes
540	fimZ	b0535	1.02291	1.13909	0.983312	1.04844	0.145634	0.481155	0.863534	Yes
1606	intK	b1567	0.879282	0.99015	1.27611	1.04851	0.153057	0.518126	0.884714	Yes
1370	isrA	b4426	1.00686	1.15775	0.982368	1.04899	0.186979	0.296937	0.764085	Yes
2475	cysK	b2414	1.00866	1.07311	1.06662	1.04946	0.196797	0.001431	0.0812091	Yes
527	purK	b0522	1.08737	1.03496	1.0262	1.04951	0.199491	0.0100938	0.218994	Yes
1585	nohA	b1548	1.05389	0.966738	1.12847	1.0497	0.21501	0.402874	0.823479	Yes
2622	purL	b2557	1.08246	1.00853	1.05853	1.04984	0.199681	0.000631683	0.0449857	Yes
1951	yecI	b1902	1.00775	1.04575	1.09614	1.04988	0.208842	0.0441107	0.420405	Yes
1674	nth	b1633	1.07575	1.05325	1.02109	1.05003	0.199223	0.091754	0.539441	Yes
1053	csgF	b1038	1.02558	1.13228	0.992752	1.0502	0.200679	0.232055	0.698058	Yes
3265	npr	b3206	1.05128	1.07436	1.0251	1.05024	0.204079	0.00739548	0.189158	Yes
1772	ydjM	b1728	0.993399	1.13891	1.01899	1.05043	0.176881	0.304313	0.767509	Yes
958	b0943	b0943	1.07003	1.05372	1.02774	1.0505	0.202584	0.00919928	0.212315	Yes
1291	yciO	b1267	1.04226	0.903857	1.20664	1.05092	0.199185	0.286523	0.7567	Yes
535	sfmA	b0530	1.11413	1.0982	0.940458	1.05093	0.250415	0.184156	0.646682	Yes
2742	mprA	b2684	1.09445	1.03541	1.02329	1.05105	0.205593	0.120713	0.583368	Yes
2614	yphH	b2550	1.03128	1.04176	1.08078	1.05127	0.208016	0.0002099	0.0211766	Yes
226	yafQ	b0225	1.10003	0.965804	1.0883	1.05138	0.195192	0.170652	0.638694	Yes
1121	ycfN	b1106	1.02224	1.09031	1.04178	1.05144	0.208339	0.00339003	0.135353	Yes
1861	b1815	b1815	1.03305	1.0853	1.03622	1.05152	0.2056	0.00218743	0.0998971	Yes
1431	paaJ	b1397	1.07092	1.04393	1.0406	1.05182	0.211879	0.00369235	0.135461	Yes
1462	rimL	b1427	1.13008	0.905525	1.12029	1.05196	0.245046	0.117739	0.583368	Yes
1367	abgB	b1337	1.17075	0.979802	1.00602	1.05219	0.221867	0.144959	0.614172	Yes
2740	ygaZ	b2682	1.05501	1.05253	1.04916	1.05223	0.211306	0.00520224	0.152375	Yes
2117	asmA	b2064	1.0457	1.07513	1.03592	1.05225	0.214081	8.00121e-05	0.0107631	Yes
2543	bcp	b2480	1.09318	1.02209	1.04157	1.05228	0.205834	0.0573137	0.457586	Yes
4131	alr	b4053	1.07478	1.04453	1.03888	1.05273	0.211521	7.41416e-06	0.0020714	Yes
4078	yjaH	b4001	1.04237	1.05501	1.06089	1.05276	0.214889	0.00504779	0.152375	Yes
1186	ycgH	b4491	1.07029	1.01722	1.07255	1.05335	0.217924	0.00037789	0.0326785	Yes
2137	b2080	b2080	1.03962	1.01846	1.1023	1.05346	0.229593	0.195884	0.653906	Yes
3167	yhaL	b3107	1.22743	1.03564	0.897577	1.05355	0.230968	0.29164	0.761053	Yes
4413	yjiC	b4325	1.10697	1.06256	0.991823	1.05379	0.204647	0.245164	0.718673	Yes
4231	ecnA	b4410	1.22786	1.02914	0.904849	1.05395	0.192943	0.420831	0.841928	Yes
1286	trpC	b1262	1.08217	1.04842	1.03288	1.05449	0.218308	0.000654597	0.0457211	Yes
917	pflA	b0902	1.07064	1.03695	1.05796	1.05518	0.223884	2.26166e-05	0.00456353	Yes
3063	yqhA	b3002	1.06737	1.12172	0.977135	1.05541	0.212259	0.155905	0.623602	Yes
1376	ydaO	b1344	1.14384	1.09173	0.931993	1.05585	0.243868	0.0896022	0.537942	Yes
2293	yfaE	b2236	1.14045	0.911893	1.11556	1.05597	0.219212	0.153161	0.620158	Yes
4082	purD	b4005	1.0796	1.05984	1.02847	1.05597	0.226757	0.000251848	0.0246423	Yes
927	ihfB	b0912	1.0443	1.08481	1.03884	1.05599	0.227136	0.0725028	0.496578	Yes
4068	thiS	b4407	0.982888	1.10434	1.08085	1.05603	0.229403	0.263345	0.735744	Yes
187	yaeO	b0189	1.03066	1.06376	1.07385	1.05609	0.226199	0.015251	0.26252	Yes
2843	chpR	b2783	1.0681	1.12553	0.975541	1.05639	0.214541	0.262819	0.735297	Yes
2317	b2258	b2258	1.18385	0.963869	1.02206	1.05659	0.220285	0.378265	0.813898	Yes
873	ybjO	b0858	1.02113	0.97573	1.17365	1.05683	0.213169	0.304879	0.767509	Yes
2617	glnB	b2553	1.01327	1.0821	1.0756	1.05699	0.228067	0.0294345	0.351665	Yes
2482	cysM	b2421	1.07582	1.12556	0.970313	1.05723	0.222089	0.131537	0.596154	Yes
2020	yodA	b1973	1.09804	0.990607	1.08343	1.05736	0.232178	0.0711662	0.492195	Yes
1157	ymfI	b1143	1.00091	0.935874	1.23665	1.05781	0.226898	0.302109	0.764685	Yes
3087	ygiN	b3029	1.05036	1.06064	1.06331	1.0581	0.234915	0.164502	0.634461	Yes
1752	nlpC	b1708	1.08797	1.09176	0.994777	1.05817	0.233372	0.0515308	0.446682	Yes
1795	ydjY	b1751	1.06622	1.08395	1.02529	1.05848	0.237472	0.0631093	0.482245	Yes
1738	ydiF	b1694	1.04416	1.04262	1.08923	1.05867	0.240846	0.00462335	0.149929	Yes
1424	paaC	b1390	0.96654	1.13801	1.072	1.05885	0.250805	0.0395779	0.399297	Yes
1732	rprA	b4431	1.27416	0.969201	0.934786	1.05938	0.146869	0.552249	0.899293	Yes
2660	ryfD	b4609	1.02428	1.07939	1.07473	1.05947	0.243105	0.0666089	0.487644	Yes
366	yaiN	b0357	1.10517	1.05292	1.02106	1.05971	0.23903	0.254989	0.728965	Yes
1891	holE	b1842	1.01585	1.08878	1.07549	1.06004	0.238548	0.28722	0.757028	Yes
1174	mcrA	b1159	0.989411	1.00926	1.18255	1.06041	0.291071	0.223751	0.690427	Yes
2629	ryfC	b4608	1.10698	1.04436	1.03	1.06045	0.238436	0.0241162	0.331509	Yes
768	gpmA	b0755	1.03156	1.0831	1.06676	1.06047	0.2447	8.91101e-05	0.0115589	Yes
1683	slyA	b1642	1.11407	1.00109	1.06713	1.06076	0.231417	0.209732	0.674112	Yes
1512	fdnI	b1476	1.00651	1.15172	1.02561	1.06128	0.214797	0.308101	0.76821	Yes
1279	yciC	b1255	1.07311	1.0446	1.06704	1.06158	0.250943	0.0102117	0.21946	Yes
1538	ydeQ	b1502	1.02037	0.978862	1.18594	1.06172	0.203931	0.432717	0.847127	Yes
3941	csrC	b4457	1.05617	1.01175	1.11774	1.06189	0.248093	0.0259673	0.335635	Yes
2043	yoeH	b4641	1.10773	1.02555	1.05285	1.06204	0.258063	0.00386735	0.136371	Yes
2023	b1976	b1976	1.08503	1.0336	1.06783	1.06215	0.26126	0.0880973	0.53733	Yes
2427	emrY	b2367	1.064	1.00726	1.11529	1.06218	0.257762	0.0191494	0.299787	Yes
3205	yraN	b3148	1.02982	1.05011	1.10953	1.06315	0.260301	0.0323912	0.364749	Yes
1793	xthA	b1749	1.06047	1.06685	1.06748	1.06494	0.26252	0.00368007	0.135461	Yes
305	ykgO	b4506	1.0493	1.10774	1.04171	1.06625	0.274206	0.0302075	0.35506	Yes
312	ykgA	b0300	1.03366	1.1643	1.0009	1.06629	0.244126	0.127644	0.594547	Yes
4038	udhA	b3962	1.08953	1.01962	1.09099	1.06671	0.266044	0.0355578	0.386737	Yes
1064	mdoH	b1049	1.06271	1.0962	1.04203	1.06698	0.270324	9.9613e-05	0.0124757	Yes
3429	cysG	b3368	1.07166	1.07006	1.05955	1.06709	0.270531	2.02648e-10	2.45339e-07	Yes
256	ykfK	b4628	1.08148	1.03329	1.0868	1.06719	0.269356	0.0999661	0.553062	Yes
1198	ycgM	b1180	1.08311	1.06249	1.05672	1.06744	0.272746	0.008027	0.198211	Yes
1618	intQ	b1579	1.18932	1.02059	0.993316	1.06774	0.289415	0.204652	0.670109	Yes
1365	ogt	b1335	1.12523	0.913343	1.16465	1.06774	0.280272	0.0890882	0.537489	Yes
3996	yiiQ	b3920	1.07667	1.08142	1.04524	1.06778	0.272392	0.000169346	0.0180901	Yes
1596	cspB	b1557	0.990132	1.15204	1.06116	1.06778	0.264603	0.20651	0.671689	Yes
3734	yicT	b4653	1.03806	1.06593	1.10402	1.06934	0.283312	0.0690278	0.489666	Yes
1680	ydhA	b1639	1.12456	0.998911	1.08974	1.07107	0.294023	0.0109035	0.222474	Yes
2700	yfjR	b2634	1.05066	0.991424	1.17636	1.07281	0.267032	0.0541455	0.452545	Yes
949	ycbM	b0934	1.15414	0.954825	1.1109	1.07329	0.303821	0.0653196	0.487644	Yes
4336	yjgL	b4253	1.07329	1.10427	1.04294	1.0735	0.29863	0.0317403	0.363662	Yes
1796	ydjZ	b1752	1.09693	1.07353	1.05219	1.07422	0.302353	0.00215122	0.0998971	Yes
1123	ycfP	b1108	1.01124	1.07568	1.13687	1.0746	0.309096	0.115579	0.579175	Yes
2254	ccmD	b2198	1.09676	1.01887	1.10883	1.07482	0.311123	0.0334226	0.370095	Yes
3485	glpD	b3426	1.08178	1.14132	1.00229	1.07513	0.302994	0.14555	0.614172	Yes
2167	yehD	b2111	1.04848	1.11452	1.06252	1.07518	0.308302	0.112968	0.574651	Yes
308	ykgP	b4630	1.07509	1.07976	1.08204	1.07896	0.317129	0.121103	0.583368	Yes
514	hyi	b0508	1.10112	0.986556	1.14929	1.07899	0.291387	0.101477	0.554224	Yes
4236	frdD	b4151	1.06774	1.15251	1.01839	1.07954	0.305886	0.0724658	0.496578	Yes
1454	hokB	b4428	1.06378	1.21396	0.961944	1.07989	0.317272	0.0587044	0.465838	Yes
1611	ydfB	b1572	1.13449	1.09972	1.01378	1.08266	0.313643	0.159108	0.627462	Yes
1380	lar	b1348	1.22136	1.09484	0.932272	1.08282	0.364407	0.10071	0.553062	Yes
747	ybgT	b4515	1.14964	0.938134	1.16505	1.08428	0.330007	0.195292	0.653466	Yes
830	rybA	b4416	0.836859	1.23595	1.19323	1.08868	0.317453	0.274559	0.749651	Yes
699	pgm	b0688	1.2348	0.933941	1.09818	1.08897	0.367637	0.0705481	0.492195	Yes
2646	yfiD	b2579	1.17914	1.00784	1.09203	1.093	0.360528	0.138564	0.604577	Yes
1797	ynjA	b1753	1.12352	1.07299	1.08561	1.09404	0.371375	0.0488713	0.440016	Yes
176	hlpA	b0178	1.0958	1.09153	1.09605	1.09446	0.380549	5.88209e-05	0.00928858	Yes
3884	cyaA	b3806	1.10779	1.06871	1.11482	1.09711	0.38988	0.00167225	0.0880233	Yes
1998	fliR	b1950	1.1561	1.09369	1.04709	1.09896	0.376645	0.056809	0.457495	Yes
1025	b1007	b1007	1.03064	1.05188	1.21992	1.10081	0.384917	0.0466078	0.424376	Yes
864	grxA	b0849	1.0779	1.14836	1.08035	1.1022	0.398614	0.0230273	0.331509	Yes
952	ssuE	b0937	0.966896	1.26432	1.07602	1.10241	0.382751	0.0497188	0.440016	Yes
1276	tonB	b1252	1.09477	1.08858	1.13258	1.10531	0.423264	0.0536482	0.452279	Yes
216	yafT	b0217	1.15602	1.03521	1.12844	1.10656	0.415606	0.00115894	0.0701545	Yes
4326	mgtL	b4702	1.0527	1.12357	1.14593	1.1074	0.432515	0.0735673	0.497572	Yes
1829	yeaI	b1785	1.19845	1.24025	0.898074	1.11226	0.503151	0.0630579	0.482245	Yes
3258	yrbK	b3199	1.1109	1.14717	1.07991	1.11266	0.444802	0.0327709	0.365762	Yes
2015	yedV	b1968	1.01935	1.10096	1.23959	1.11997	0.466013	0.0241164	0.331509	Yes
2809	cysC	b2750	1.1278	1.13591	1.10151	1.12174	0.488636	9.10425e-08	4.72381e-05	Yes
641	tatE	b0627	1.16508	1.05941	1.155	1.1265	0.50577	0.00776071	0.195742	Yes
1162	ymfM	b1148	0.991386	1.29911	1.09587	1.12879	0.488009	0.010044	0.218994	Yes
2232	spr	b2175	1.13025	1.2262	1.08476	1.14707	0.59447	1.58272e-07	7.18555e-05	Yes
1634	ynfL	b1595	1.01654	1.13301	1.30177	1.15044	0.587703	0.00152229	0.0837722	Yes
2042	yoeG	b4640	1.1372	1.20151	1.12262	1.15378	0.628976	0.00205213	0.0998971	Yes
1809	ydjA	b1765	1.19844	1.22494	1.08463	1.16934	0.682054	0.00709956	0.185148	Yes

### Sheet: B
Table S5B: E. coli gene-specific Tn-seq read count change within 2 hours after cold shock at 18˚C
ID	User defined gene ID number
Gene	Gene name	(logFC < -0.5)
Loctag	Locus tag
logFC (18C_2hr/37C)	log2 fold change of Tn-seq read counts at 2 hours after cold shock /37˚C
PValue	P value calculated using GLM-based differential expression analysis
FDR	P value adjusted using Benjamini Hochberg (BH) method
passfilter	Genes having a sufficient number of Tn-seq reads (> 40) before cold shock; Yes: passed filter; No: did not pass filter. In this table only genes passed this filter were shown.
ID	Gene	Loctag	logFC (18C_2hr/37C)	PValue	FDR	passfilter
3820	gidA	b3741	-1.48045	3.20356e-08	1.16353e-05	Yes
903	trxB	b0888	-0.764935	0.000762832	0.037215	Yes
2636	lepA	b2569	-0.74337	8.20771e-05	0.0074526	Yes
3948	bipA	b3871	-0.7342	1.37279e-41	4.98597e-38	Yes
49	apaH	b0049	-0.712901	0.00419361	0.10726	Yes
2042	yoeG	b4640	-0.701443	0.000629618	0.0339067	Yes
2974	ygfA	b2912	-0.6445	0.0136374	0.213495	Yes
3219	deaD	b3162	-0.631333	0.000719615	0.0358033	Yes
2643	srmB	b2576	-0.604821	0.0173185	0.243045	Yes
4331	pyrL	b4246	-0.589153	0.000924132	0.0419556	Yes
696	ybfE	b0685	-0.532153	0.000147713	0.0121931	Yes
2646	yfiD	b2579	-0.531836	0.0303262	0.314616	Yes
1276	tonB	b1252	-0.524274	0.0173673	0.243045	Yes
3289	sspA	b3229	-0.522736	0.070285	0.426882	Yes
1391	ydaT	b1358	-0.50972	0.0550099	0.406089	Yes
2564	ppk	b2501	-0.492583	1.67932e-07	4.06619e-05	Yes
1174	mcrA	b1159	-0.48979	0.0423982	0.36711	Yes
1611	ydfB	b1572	-0.474573	0.0343542	0.331789	Yes
1732	rprA	b4431	-0.468632	0.0617865	0.422422	Yes
1311	yciZ	b4596	-0.445913	0.0573153	0.412216	Yes
1400	ynaA	b1368	-0.439026	0.0378782	0.348734	Yes
2377	truA	b2318	-0.437515	0.0610939	0.422083	Yes
3855	rep	b3778	-0.434866	3.97913e-05	0.0040145	Yes
2876	metZ	b2814	-0.434002	0.122931	0.543231	Yes
1768	ydiZ	b1724	-0.423307	0.0467008	0.37861	Yes
303	ykgK	b0294	-0.417844	0.013356	0.211624	Yes
3288	sspB	b3228	-0.417842	0.000778728	0.037215	Yes
1874	kdgR	b1827	-0.406886	0.00724652	0.147113	Yes
82	mraW	b0082	-0.399448	0.0349145	0.33459	Yes
1365	ogt	b1335	-0.394689	0.0171951	0.243006	Yes
1124	ndh	b1109	-0.386031	0.0143205	0.220391	Yes
3206	yraO	b3149	-0.382674	3.82043e-08	1.26144e-05	Yes
1287	trpD	b1263	-0.379004	0.0109971	0.194159	Yes
1307	pyrF	b1281	-0.374834	0.0605623	0.421781	Yes
2494	b2433	b2433	-0.374673	0.0813248	0.460058	Yes
1538	ydeQ	b1502	-0.373359	0.155021	0.59525	Yes
1634	ynfL	b1595	-0.366726	0.0452485	0.374321	Yes
1829	yeaI	b1785	-0.366206	0.173347	0.612688	Yes
1618	intQ	b1579	-0.361281	0.114559	0.535359	Yes
188	yaeP	b4406	-0.352418	0.142731	0.57966	Yes
1630	b1591	b1591	-0.351982	0.0285106	0.304699	Yes
4068	thiS	b4407	-0.348891	0.0912933	0.491226	Yes
2700	yfjR	b2634	-0.3385	0.0149387	0.227018	Yes
3785	trmE	b3706	-0.331361	0.163664	0.609981	Yes
3485	glpD	b3426	-0.331054	0.112401	0.533293	Yes
3884	cyaA	b3806	-0.331023	0.00744287	0.147949	Yes
540	fimZ	b0535	-0.328888	0.114319	0.535137	Yes
1285	trpB	b1261	-0.325578	0.032877	0.323603	Yes
1162	ymfM	b1148	-0.322204	0.0870928	0.475981	Yes
780	ybhE	b0767	-0.320975	0.0841534	0.468042	Yes
308	ykgP	b4630	-0.319355	0.118525	0.53847	Yes
1735	ydiN	b1691	-0.31928	0.128624	0.556593	Yes
51	ksgA	b0051	-0.317363	0.0296821	0.309786	Yes
3222	pnp	b3164	-0.315843	0.157718	0.598137	Yes
1	thrL	b0001	-0.310458	0.0420729	0.36711	Yes
2742	mprA	b2684	-0.307446	0.0212079	0.268617	Yes
3858	trxA	b3781	-0.306644	0.0566241	0.411318	Yes
1102	sraB	b4418	-0.304543	0.119774	0.53847	Yes
13	dnaK	b0014	-0.304303	0.267657	0.719564	Yes
4210	yjdO	b4559	-0.304165	0.0436033	0.370884	Yes
3893	corA	b3816	-0.293892	8.93449e-05	0.00791465	Yes
3297	argR	b3237	-0.291842	0.0389659	0.35371	Yes
3447	dam	b3387	-0.291357	2.6012e-11	2.36189e-08	Yes
4319	pmbA	b4235	-0.290569	2.37756e-08	1.07941e-05	Yes
1103	yceD	b1088	-0.286116	0.0178387	0.245417	Yes
2604	hcaC	b2540	-0.285503	0.00212882	0.0743451	Yes
1595	b1556	b1556	-0.284915	0.140374	0.575437	Yes
2843	chpR	b2783	-0.283774	0.13993	0.574918	Yes
4049	birA	b3973	-0.282787	0.0977332	0.500659	Yes
3203	yraL	b3146	-0.280827	0.000210149	0.0155768	Yes
864	grxA	b0849	-0.280468	0.107683	0.527713	Yes
3167	yhaL	b3107	-0.273676	0.212638	0.668659	Yes
514	hyi	b0508	-0.269774	0.1289	0.556593	Yes
3941	csrC	b4457	-0.266494	0.016902	0.241891	Yes
2718	b2659	b2659	-0.265503	0.110547	0.53093	Yes
2091	rfbC	b2038	-0.265287	0.00039889	0.0241462	Yes
964	uup	b0949	-0.264916	9.73239e-06	0.00130919	Yes
2900	omrB	b4445	-0.264127	0.0577181	0.413666	Yes
1797	ynjA	b1753	-0.263139	0.160845	0.603294	Yes
1376	ydaO	b1344	-0.262552	0.0677635	0.423609	Yes
2015	yedV	b1968	-0.26068	0.202269	0.651277	Yes
1796	ydjZ	b1752	-0.259507	0.00823535	0.155785	Yes
3160	yqjK	b3100	-0.259469	0.0141026	0.218892	Yes
1390	ydaS	b1357	-0.256048	0.178095	0.62118	Yes
674	ybeZ	b0660	-0.255583	0.0290763	0.306836	Yes
1157	ymfI	b1143	-0.255001	0.24679	0.697678	Yes
641	tatE	b0627	-0.253784	0.174369	0.614267	Yes
3257	kdsC	b3198	-0.250993	0.123679	0.543941	Yes
3082	ygiW	b3024	-0.247811	0.00382661	0.103718	Yes
3024	yggX	b2962	-0.245651	0.0458205	0.374321	Yes
1123	ycfP	b1108	-0.244028	0.213128	0.669041	Yes
4457	leuP	b4369	-0.243474	0.130397	0.559814	Yes
759	valZ	b0746	-0.241832	0.19646	0.645266	Yes
669	gltI	b0655	-0.240466	0.0305362	0.314616	Yes
4413	yjiC	b4325	-0.240318	0.173204	0.612688	Yes
4119	plsB	b4041	-0.238516	0.222669	0.676764	Yes
1469	b1433	b1433	-0.238393	0.0189913	0.257375	Yes
2581	ndk	b2518	-0.236602	0.398338	0.81728	Yes
2401	b2343	b2343	-0.23502	0.378192	0.801397	Yes
1392	ydaU	b1359	-0.232981	0.029016	0.306836	Yes
3942	yihI	b3866	-0.231524	0.00194128	0.0705072	Yes
3945	glnG	b3868	-0.231392	0.177193	0.620604	Yes
4289	rplI	b4203	-0.227822	0.0633097	0.422422	Yes
2527	ypfG	b2466	-0.227763	0.00462132	0.112523	Yes
927	ihfB	b0912	-0.226957	0.0727027	0.436457	Yes
3560	gor	b3500	-0.226885	0.331191	0.759397	Yes
4076	yjaG	b3999	-0.225346	0.0288968	0.306836	Yes
2553	b2490	b2490	-0.223536	0.0425729	0.36711	Yes
1850	rnd	b1804	-0.223252	0.0460323	0.374321	Yes
1867	b1821	b1821	-0.222882	0.077578	0.449791	Yes
3840	trpT	b3761	-0.222503	0.395341	0.81574	Yes
3458	yrfF	b3398	-0.222413	0.198632	0.647023	Yes
2446	ypdF	b2385	-0.221968	0.000416027	0.0247706	Yes
3010	yqgE	b2948	-0.22128	0.101227	0.512774	Yes
1549	lsrC	b1514	-0.218731	0.272693	0.723261	Yes
4318	yjgA	b4234	-0.216975	0.0658951	0.423464	Yes
3320	dusB	b3260	-0.214708	0.00593163	0.126808	Yes
2561	upp	b2498	-0.214101	0.433951	0.827789	Yes
1577	ydfH	b1540	-0.213829	0.44492	0.833823	Yes
434	cyoD	b0429	-0.211866	0.064268	0.422422	Yes
3263	ptsN	b3204	-0.208674	0.055798	0.40836	Yes
638	cspE	b0623	-0.207478	0.318532	0.755904	Yes
1608	dicC	b1569	-0.207131	0.175986	0.618163	Yes
535	sfmA	b0530	-0.206142	0.273086	0.723261	Yes
4075	nfi	b3998	-0.206066	0.000127389	0.0107599	Yes
1652	fumA	b1612	-0.204434	0.150846	0.587215	Yes
1214	ycgY	b1196	-0.203424	0.255585	0.705817	Yes
3330	yhdY	b3270	-0.202658	3.75849e-05	0.00401237	Yes
3734	yicT	b4653	-0.202208	0.19204	0.637665	Yes
226	yafQ	b0225	-0.200464	0.15947	0.601448	Yes
443	clpX	b0438	-0.195755	0.0020362	0.0732226	Yes
4089	yjaB	b4012	-0.195499	0.0675669	0.423609	Yes
3527	yhhM	b3467	-0.193982	0.00422306	0.10726	Yes
2421	yfdT	b2363	-0.193485	0.458381	0.837092	Yes
3265	npr	b3206	-0.193222	0.0111558	0.194797	Yes
4458	leuQ	b4370	-0.192155	0.225937	0.678744	Yes
768	gpmA	b0755	-0.191168	0.00212548	0.0743451	Yes
3409	slyD	b3349	-0.19004	0.00106791	0.0458023	Yes
4073	nudC	b3996	-0.187481	8.61266e-07	0.000173784	Yes
3304	tldD	b3244	-0.18668	1.18066e-07	3.06297e-05	Yes
1683	slyA	b1642	-0.186458	0.311156	0.753277	Yes
2605	hcaB	b2541	-0.186448	0.0174357	0.243045	Yes
558	ylcG	b4509	-0.186131	0.307578	0.752763	Yes
2497	hemF	b2436	-0.184912	0.0342132	0.331366	Yes
1279	yciC	b1255	-0.184748	0.0577801	0.413666	Yes
4102	pgi	b4025	-0.184031	0.0247367	0.28704	Yes
1706	ydhQ	b1664	-0.183279	0.00801428	0.15401	Yes
2678	ypjD	b2611	-0.183006	0.0043604	0.108473	Yes
2516	eutE	b2455	-0.182649	0.0449825	0.374321	Yes
4011	priA	b3935	-0.182164	0.324533	0.756318	Yes
187	yaeO	b0189	-0.181644	0.0508026	0.391752	Yes
1532	yddA	b1496	-0.180888	0.0832376	0.465823	Yes
570	nohB	b0560	-0.179265	0.287491	0.733661	Yes
2664	yfiA	b2597	-0.176242	0.373653	0.796128	Yes
1691	nemA	b1650	-0.176143	0.110659	0.53093	Yes
1980	yedF	b1930	-0.175654	0.0150226	0.227342	Yes
569	ylcI	b4589	-0.175484	0.257617	0.709376	Yes
2114	wzb	b2061	-0.175332	0.296393	0.741029	Yes
2141	yegZ	b2083	-0.175128	0.362804	0.784815	Yes
1725	ynhE	b1683	-0.174682	0.00485741	0.11382	Yes
1154	lit	b1139	-0.174227	0.223707	0.677801	Yes
4142	soxR	b4063	-0.173981	0.033291	0.325035	Yes
494	ybbJ	b0488	-0.173078	0.0639977	0.422422	Yes
1689	b1648	b1648	-0.172645	0.474818	0.844387	Yes
1474	ydcQ	b1438	-0.172541	0.223943	0.677801	Yes
2600	hcaT	b2536	-0.172427	0.00126284	0.0515354	Yes
4015	metB	b3939	-0.171837	0.00113728	0.0480304	Yes
488	ybaP	b0482	-0.171163	0.00276837	0.0852095	Yes
2451	ypeC	b2390	-0.171035	0.129025	0.556593	Yes
1263	insZ	b4573	-0.16985	0.0818283	0.460922	Yes
4078	yjaH	b4001	-0.169828	0.0262458	0.301054	Yes
3806	pstC	b3727	-0.169238	0.0747425	0.439263	Yes
4028	frwD	b3953	-0.168312	0.00323903	0.0933664	Yes
1772	ydjM	b1728	-0.168286	0.328223	0.758992	Yes
4326	mgtL	b4702	-0.168117	0.48016	0.847777	Yes
2058	yeeX	b2007	-0.167437	0.134984	0.569143	Yes
385	yaiY	b0379	-0.166892	0.155553	0.59525	Yes
292	yagQ	b0283	-0.166833	0.00181355	0.0665335	Yes
1579	ydfI	b1542	-0.166306	0.247704	0.698313	Yes
4163	ytcA	b4622	-0.166095	0.0261884	0.301054	Yes
3967	yiiF	b3890	-0.165468	0.292864	0.738155	Yes
3919	fre	b3844	-0.164755	0.120665	0.53847	Yes
1908	znuB	b1859	-0.163756	0.00563843	0.122627	Yes
1795	ydjY	b1751	-0.163156	0.200534	0.650303	Yes
4107	yjbT	b4620	-0.162967	0.13986	0.574918	Yes
1677	pdxY	b1636	-0.162003	0.0361299	0.341542	Yes
1518	osmC	b1482	-0.161902	0.282664	0.732125	Yes
4081	zraR	b4004	-0.16138	1.37478e-05	0.0016644	Yes
639	crcB	b0624	-0.16114	0.194561	0.642991	Yes
444	lon	b0439	-0.160763	0.289158	0.733661	Yes
895	cspD	b0880	-0.160373	0.415587	0.822698	Yes
1078	grxB	b1064	-0.160342	0.0452001	0.374321	Yes
4141	soxS	b4062	-0.160126	0.1467	0.584631	Yes
4005	rraA	b3929	-0.159571	0.0102147	0.187526	Yes
949	ycbM	b0934	-0.158723	0.331843	0.759934	Yes
374	tauB	b0366	-0.158303	0.0105768	0.190172	Yes
2576	yfgM	b2513	-0.157974	0.104147	0.520122	Yes
1251	narI	b1227	-0.156933	0.0617844	0.422422	Yes
4183	phnF	b4102	-0.15616	0.0196325	0.260846	Yes
4092	aceA	b4015	-0.155971	0.000909356	0.0418074	Yes
3843	yifB	b3765	-0.155964	1.02595e-06	0.000196118	Yes
4106	yjbH	b4029	-0.155185	0.000632598	0.0339067	Yes
216	yafT	b0217	-0.154759	0.219178	0.67473	Yes
2620	yfhK	b2556	-0.154317	0.00237761	0.0785043	Yes
1434	paaY	b1400	-0.154309	0.361989	0.783986	Yes
1275	yciI	b1251	-0.154105	0.187609	0.633267	Yes
1596	cspB	b1557	-0.154035	0.459472	0.837092	Yes
2528	yffH	b2467	-0.153966	0.0363923	0.341542	Yes
1669	rsxB	b1628	-0.153963	0.441142	0.8306	Yes
2760	mltB	b2701	-0.153907	0.0327949	0.323603	Yes
3210	yhbO	b3153	-0.153866	0.0779426	0.449791	Yes
2538	ypfJ	b2475	-0.153781	0.0313473	0.316198	Yes
1738	ydiF	b1694	-0.153337	0.0701372	0.426882	Yes
4105	yjbG	b4028	-0.153048	0.00755404	0.148331	Yes
3958	yihT	b3881	-0.1527	0.00227626	0.077265	Yes
2621	glmY	b4441	-0.152604	0.465589	0.839346	Yes
1462	rimL	b1427	-0.152075	0.329583	0.758992	Yes
4265	vacB	b4179	-0.151617	0.194961	0.643725	Yes
3684	secB	b3609	-0.151349	0.259403	0.711595	Yes
2542	gcvR	b2479	-0.150956	0.27348	0.723261	Yes
4066	thiH	b3990	-0.15095	0.0034072	0.0966793	Yes
546	renD	b0542	-0.150737	0.442354	0.83202	Yes
30	rihC	b0030	-0.150429	0.00217128	0.0747898	Yes
1951	yecI	b1902	-0.149968	0.147283	0.584631	Yes
4098	pepE	b4021	-0.148926	0.000636309	0.0339067	Yes
4024	frwC	b3949	-0.148903	0.000329293	0.0206205	Yes
1747	ydiA	b1703	-0.148877	0.1311	0.560183	Yes
1742	ydiR	b1698	-0.148123	0.281956	0.732125	Yes
1680	ydhA	b1639	-0.148111	0.197344	0.646308	Yes
2264	napF	b2208	-0.1481	0.0285236	0.304699	Yes
3352	zntR	b3292	-0.147905	0.250195	0.698469	Yes
4338	yjgD	b4255	-0.147507	0.137046	0.571118	Yes
1340	ycjP	b1312	-0.147412	0.0223792	0.273674	Yes
1869	cspC	b1823	-0.14733	0.54492	0.874955	Yes
1800	ynjD	b1756	-0.147104	0.153177	0.592122	Yes
877	artQ	b0862	-0.147055	0.219708	0.674732	Yes
2335	nuoN	b2276	-0.146744	0.108635	0.529452	Yes
4124	yjbK	b4046	-0.146682	0.0572775	0.412216	Yes
2703	yfjT	b2637	-0.146162	0.333112	0.762089	Yes
2502	eutB	b2441	-0.145982	0.0411567	0.36711	Yes
980	b0965	b0965	-0.145794	0.3374	0.765714	Yes
2343	nuoF	b2284	-0.145752	0.239215	0.691636	Yes
431	yajQ	b0426	-0.145057	0.0458609	0.374321	Yes
3177	tdcR	b3119	-0.144901	0.349675	0.772988	Yes
410	queA	b0405	-0.144792	0.0496783	0.388276	Yes
751	tolR	b0738	-0.144462	0.541305	0.871849	Yes
4079	yjaI	b4002	-0.144231	0.0782675	0.449791	Yes
1969	yedO	b1919	-0.144004	0.205039	0.656568	Yes
1092	flgG	b1078	-0.143774	0.00258795	0.0824512	Yes
1256	purU	b1232	-0.143617	0.0951165	0.495343	Yes
1035	ycdO	b1018	-0.143539	0.0110658	0.194159	Yes
2427	emrY	b2367	-0.143306	0.190635	0.636384	Yes
3000	speB	b2937	-0.142643	0.150335	0.587116	Yes
1767	pfkB	b1723	-0.142094	0.0957079	0.495879	Yes
1891	holE	b1842	-0.141985	0.52434	0.864699	Yes
2373	dedD	b2314	-0.140832	0.277715	0.727749	Yes
2822	cysH	b2762	-0.140226	0.129906	0.558365	Yes
1534	b1498	b1498	-0.140203	0.212213	0.668659	Yes
3724	rpoZ	b3649	-0.139922	0.360609	0.782695	Yes
2498	yfeG	b2437	-0.139818	0.0663374	0.423464	Yes
595	hokE	b4415	-0.139724	0.148619	0.585449	Yes
3094	ygiB	b3037	-0.139442	0.0518728	0.395802	Yes
2544	hyfA	b2481	-0.139331	0.243567	0.694922	Yes
1837	yoaF	b1793	-0.139302	0.387223	0.806245	Yes
4042	btuB	b3966	-0.139133	5.81866e-08	1.76112e-05	Yes
400	yajF	b0394	-0.138505	0.0324393	0.321911	Yes
1954	yecR	b1904	-0.13777	0.383627	0.803074	Yes
1402	insH-5	b1370	-0.137753	0.201665	0.651065	Yes
2680	grpE	b2614	-0.137563	0.425119	0.826957	Yes
3973	yiiG	b3896	-0.136889	0.000665201	0.0340283	Yes
3410	yheV	b4551	-0.136743	0.504386	0.859657	Yes
3317	yhdT	b3257	-0.136697	0.166412	0.612688	Yes
3517	livH	b3457	-0.136514	0.00735193	0.147526	Yes
1244	ychO	b1220	-0.135796	0.191545	0.637664	Yes
3562	arsR	b3501	-0.135777	0.0794806	0.45463	Yes
4228	yjeJ	b4145	-0.135487	0.0117404	0.197409	Yes
1024	ycdG	b1006	-0.135466	0.0739986	0.439143	Yes
333	yahI	b0323	-0.135405	0.0661376	0.423464	Yes
2549	hyfF	b2486	-0.134965	0.0234582	0.277966	Yes
2412	yfdK	b2354	-0.134781	0.182726	0.625599	Yes
1648	rstA	b1608	-0.134609	0.311566	0.753277	Yes
1274	kch	b1250	-0.134479	0.189116	0.63476	Yes
1364	fnr	b1334	-0.134111	0.46424	0.839012	Yes
478	htpG	b0473	-0.133195	7.10766e-05	0.00679342	Yes
2629	ryfC	b4608	-0.132733	0.207123	0.658156	Yes
708	kdpC	b0696	-0.132732	0.379557	0.802773	Yes
2023	b1976	b1976	-0.132728	0.383443	0.803074	Yes
76	leuL	b0075	-0.132697	0.0113025	0.196052	Yes
3305	yhdP	b4472	-0.132562	1.07214e-07	2.99539e-05	Yes
1179	ycgF	b1163	-0.132377	0.189454	0.63476	Yes
4266	rlmB	b4180	-0.132261	0.0215224	0.268623	Yes
4069	thiF	b3992	-0.131917	0.0190982	0.257861	Yes
4108	yjbA	b4030	-0.131712	0.168509	0.612688	Yes
699	pgm	b0688	-0.131677	0.513463	0.862181	Yes
1372	b1341	b1341	-0.131416	0.0304288	0.314616	Yes
1457	trg	b1421	-0.131362	0.133155	0.564314	Yes
3348	rsmB	b3289	-0.13121	0.0200564	0.262398	Yes
524	ylbE	b4572	-0.131206	0.0611037	0.422083	Yes
1671	rsxD	b1630	-0.130971	0.298733	0.742763	Yes
3156	yqjB	b3096	-0.130658	0.0454426	0.374321	Yes
4166	alsE	b4085	-0.130415	0.0558797	0.40836	Yes
1804	ynjH	b1760	-0.129953	0.291393	0.735489	Yes
1668	rsxA	b1627	-0.129072	0.313904	0.753535	Yes
2170	metG	b2114	-0.128971	0.539239	0.871522	Yes
3508	yhhA	b3448	-0.128874	0.0540767	0.403299	Yes
3952	ompL	b3875	-0.128533	0.602165	0.905309	Yes
1367	abgB	b1337	-0.128325	0.397926	0.81728	Yes
2442	ypdB	b2381	-0.128266	0.04862	0.38593	Yes
2341	nuoH	b2282	-0.127718	0.297541	0.741029	Yes
2690	alpA	b2624	-0.127431	0.113501	0.533293	Yes
973	sulA	b0958	-0.127204	0.0204467	0.263342	Yes
2584	sseA	b2521	-0.126899	0.0126725	0.206396	Yes
2748	yqaA	b2689	-0.126808	0.227875	0.682309	Yes
472	priC	b0467	-0.126279	0.109566	0.529452	Yes
3286	yhcK	b3226	-0.125846	0.144443	0.58226	Yes
1006	cspH	b0989	-0.125655	0.617885	0.91071	Yes
1918	yecE	b1868	-0.125638	0.280269	0.7301	Yes
3391	gspJ	b3331	-0.125583	0.000469217	0.0274871	Yes
126	yadH	b0128	-0.125128	0.00542728	0.120194	Yes
4174	phnO	b4093	-0.125006	0.120457	0.53847	Yes
1455	mokB	b1420	-0.124997	0.449347	0.835935	Yes
4206	dcuS	b4125	-0.124968	0.00304641	0.0908006	Yes
442	clpP	b0437	-0.124711	0.29886	0.742763	Yes
1628	ynfG	b1589	-0.124003	0.24067	0.691636	Yes
1323	ymjA	b1295	-0.123954	0.457397	0.837011	Yes
1503	narY	b1467	-0.123508	0.0280421	0.304699	Yes
4417	yjiG	b4329	-0.123374	0.0993461	0.506777	Yes
657	ybeL	b0643	-0.123003	0.0977159	0.500659	Yes
4114	lamB	b4036	-0.122997	0.000227845	0.015939	Yes
312	ykgA	b0300	-0.122836	0.44051	0.8306	Yes
3622	hokA	b4455	-0.122834	0.185053	0.629175	Yes
4088	yjaA	b4011	-0.122765	0.421013	0.825211	Yes
1923	torY	b1873	-0.122546	0.0676361	0.423609	Yes
3302	yhcR	b3242	-0.122263	0.0945126	0.495339	Yes
3299	yhcO	b3239	-0.122231	0.312024	0.753277	Yes
209	yafE	b0210	-0.122216	0.250646	0.698653	Yes
750	tolQ	b0737	-0.122161	0.647944	0.917836	Yes
1815	ydjG	b1771	-0.121949	0.168913	0.612688	Yes
1586	ynfO	b4533	-0.121893	0.531616	0.86896	Yes
4091	aceB	b4014	-0.121528	0.0196784	0.260846	Yes
3992	pfkA	b3916	-0.12077	0.682381	0.929533	Yes
4131	alr	b4053	-0.120527	0.0102168	0.187526	Yes
473	ybaN	b0468	-0.120233	0.0886285	0.481164	Yes
4336	yjgL	b4253	-0.120225	0.381438	0.802773	Yes
4486	creA	b4397	-0.120219	0.118498	0.53847	Yes
3970	fdoH	b3893	-0.119558	0.0016736	0.0626651	Yes
3048	yghT	b2986	-0.118627	0.0385509	0.353578	Yes
873	ybjO	b0858	-0.118619	0.566221	0.88737	Yes
2043	yoeH	b4641	-0.117988	0.182973	0.625599	Yes
2627	yfhL	b2562	-0.117358	0.0686341	0.424125	Yes
4032	argE	b3957	-0.117309	0.000169197	0.0130749	Yes
3390	yheH	b3330	-0.116998	0.000896923	0.0417644	Yes
4248	glyV	b4163	-0.116713	0.635221	0.913903	Yes
2966	gcvH	b2904	-0.116569	0.453394	0.837011	Yes
1736	ydiB	b1692	-0.116504	0.462077	0.837481	Yes
1186	ycgH	b4491	-0.116398	0.0562077	0.409933	Yes
662	ybeU	b0648	-0.11624	0.170243	0.612688	Yes
2127	ryeC	b4436	-0.116138	0.237902	0.691	Yes
566	borD	b0557	-0.115528	0.107955	0.527713	Yes
4097	yjbB	b4020	-0.115483	0.000980119	0.043948	Yes
3439	php	b3379	-0.115168	0.0269699	0.301054	Yes
2771	hypF	b2712	-0.115134	0.00359165	0.099373	Yes
3986	kdgT	b3909	-0.114969	0.0676934	0.423609	Yes
176	hlpA	b0178	-0.114503	0.218983	0.67473	Yes
2668	aroF	b2601	-0.11447	0.0640039	0.422422	Yes
4010	cytR	b3934	-0.114426	0.00475626	0.112853	Yes
1301	yciX	b4523	-0.114307	0.276664	0.726044	Yes
4082	purD	b4005	-0.114162	0.0637902	0.422422	Yes
2802	pcm	b2743	-0.114025	0.268948	0.721966	Yes
4432	mcrB	b4346	-0.114005	0.225197	0.678205	Yes
4100	yjbD	b4023	-0.113704	0.0866686	0.475981	Yes
4040	yijD	b3964	-0.113414	0.0171682	0.243006	Yes
1016	torD	b0998	-0.113358	0.505102	0.859667	Yes
1499	nhoA	b1463	-0.1132	0.147311	0.584631	Yes
3897	yigI	b3820	-0.113125	0.0134013	0.211624	Yes
230	lfhA	b0229	-0.112964	0.0637804	0.422422	Yes
387	ddlA	b0381	-0.112949	0.0662981	0.423464	Yes
4156	nrfG	b4076	-0.112465	0.0879002	0.478299	Yes
3623	mokA	b4647	-0.11216	0.228384	0.68271	Yes
3844	ilvL	b3766	-0.111897	0.430357	0.826957	Yes
810	rhlE	b0797	-0.111846	0.0174779	0.243045	Yes
646	dacA	b0632	-0.111758	0.0225346	0.274183	Yes
3513	ugpB	b3453	-0.111538	0.0231109	0.277089	Yes
600	ybdZ	b4511	-0.1112	0.274289	0.723261	Yes
2372	cvpA	b2313	-0.111194	0.323357	0.756318	Yes
79	ilvH	b0078	-0.111085	0.0352804	0.335441	Yes
2509	yffQ	b2448	-0.111052	0.318558	0.755904	Yes
125	yadG	b0127	-0.111015	0.232759	0.69025	Yes
1312	gmr	b1285	-0.110826	0.197642	0.646617	Yes
3408	slyX	b3348	-0.110688	0.415566	0.822698	Yes
320	ykgG	b0308	-0.110602	0.0771749	0.448479	Yes
100	yacG	b0101	-0.11057	0.310022	0.753277	Yes
3220	yrbN	b4685	-0.110528	0.585664	0.896011	Yes
1116	ptsG	b1101	-0.11046	0.0344395	0.331789	Yes
963	ycbY	b0948	-0.110399	0.0195534	0.260846	Yes
97	yacA	b0097	-0.110301	0.412168	0.822698	Yes
3430	yhfL	b3369	-0.110264	0.0178345	0.245417	Yes
3525	yhhF	b3465	-0.110219	0.216097	0.674282	Yes
3420	argD	b3359	-0.110164	0.000604567	0.0337813	Yes
3960	yihV	b3883	-0.110106	0.015193	0.22802	Yes
4312	ytfQ	b4227	-0.109703	0.318198	0.755904	Yes
4103	yjbE	b4026	-0.109539	0.0314283	0.316198	Yes
688	nagB	b0678	-0.10949	0.287921	0.733661	Yes
1925	yecM	b1875	-0.109285	0.203062	0.652674	Yes
1141	potA	b1126	-0.109103	0.109233	0.529452	Yes
411	tgt	b0406	-0.10908	0.204217	0.655227	Yes
349	cynS	b0340	-0.109052	0.427307	0.826957	Yes
1258	rssA	b1234	-0.108988	0.177959	0.62118	Yes
3762	yidP	b3684	-0.108967	0.106726	0.527388	Yes
476	ybaB	b0471	-0.108751	0.459633	0.837092	Yes
1341	ycjQ	b1313	-0.108545	0.117517	0.538237	Yes
2488	yfeT	b2427	-0.108203	0.113041	0.533293	Yes
2093	rfbD	b2040	-0.108016	0.022136	0.272175	Yes
4190	yjcZ	b4110	-0.107969	0.0702689	0.426882	Yes
3961	yihW	b3884	-0.107837	0.0744309	0.439143	Yes
267	afuC	b0262	-0.107543	0.0309703	0.314616	Yes
2508	yffP	b2447	-0.107371	0.311312	0.753277	Yes
4099	yjbC	b4022	-0.107363	0.0109816	0.194159	Yes
2869	gcvA	b2808	-0.106943	0.51297	0.861878	Yes
3388	gspG	b3328	-0.106489	0.0433141	0.369288	Yes
3911	yigP	b3834	-0.106485	0.14917	0.586005	Yes
3526	yhhL	b3466	-0.106174	0.262487	0.712921	Yes
3324	envR	b3264	-0.106114	0.471667	0.84277	Yes
1137	ymfA	b1122	-0.10601	0.0691958	0.424749	Yes
4462	yjjG	b4374	-0.105944	0.0822389	0.462371	Yes
2562	purM	b2499	-0.1058	0.284149	0.732221	Yes
4171	rpiB	b4090	-0.105733	0.0723192	0.436457	Yes
1781	chbC	b1737	-0.105306	0.118328	0.53847	Yes
3727	recG	b3652	-0.105298	0.248752	0.698313	Yes
2844	relA	b2784	-0.105261	0.0282386	0.304699	Yes
4020	yijF	b3944	-0.105252	0.0648764	0.422422	Yes
3442	yhfY	b3382	-0.105104	0.10101	0.512774	Yes
1270	oppF	b1247	-0.105001	0.235003	0.690363	Yes
2029	yeeN	b1983	-0.104748	0.376526	0.798332	Yes
3052	hybG	b2990	-0.10472	0.511556	0.861878	Yes
3325	acrE	b3265	-0.104699	0.0031839	0.0932576	Yes
3307	yhdE	b3248	-0.104651	0.0581843	0.414954	Yes
3001	speA	b2938	-0.104613	0.0192617	0.258149	Yes
723	ybgI	b0710	-0.104361	0.337203	0.765714	Yes
228	yafL	b0227	-0.104177	0.141957	0.579313	Yes
309	eaeH	b0297	-0.104111	0.238642	0.691	Yes
3982	rhaS	b3905	-0.103545	0.0218589	0.271888	Yes
4176	phnM	b4095	-0.103545	0.145852	0.583775	Yes
2543	bcp	b2480	-0.103377	0.337917	0.765714	Yes
119	speE	b0121	-0.102897	0.189624	0.63476	Yes
1566	marA	b1531	-0.102752	0.588475	0.898421	Yes
3558	prlC	b3498	-0.102717	0.000771105	0.037215	Yes
4122	dinF	b4044	-0.102545	0.0266399	0.301054	Yes
1777	chbG	b1733	-0.1022	0.254793	0.705817	Yes
738	sucA	b0726	-0.101595	0.581799	0.894152	Yes
1848	yeaW	b1802	-0.101594	0.223941	0.677801	Yes
4008	hslV	b3932	-0.1015	0.0160301	0.236578	Yes
1828	yeaH	b1784	-0.101459	0.122401	0.542147	Yes
439	yajG	b0434	-0.101415	0.0520125	0.396037	Yes
1885	pphA	b1838	-0.101391	0.246519	0.697678	Yes
2140	ogrK	b2082	-0.101288	0.381629	0.802773	Yes
2831	ygcS	b2771	-0.101205	0.0759649	0.442865	Yes
1339	ycjO	b1311	-0.101096	0.0601942	0.421373	Yes
3989	cpxR	b3912	-0.100873	0.0476546	0.382924	Yes
3050	gss	b2988	-0.100716	0.0226259	0.274183	Yes
4175	phnN	b4094	-0.100674	0.334884	0.764486	Yes
383	sbmA	b0377	-0.100651	0.00230639	0.0773994	Yes
274	yagE	b0268	-0.100481	0.211645	0.667849	Yes
386	b0380	b0380	-0.100368	0.183154	0.625599	Yes
1286	trpC	b1262	-0.100323	0.114868	0.535556	Yes
2536	ypfH	b2473	-0.100144	0.058437	0.415348	Yes
1616	ydfE	b1577	-0.100117	0.182076	0.625599	Yes
2342	nuoG	b2283	-0.100087	0.302274	0.747861	Yes
4072	rsd	b3995	-0.100062	0.172484	0.612688	Yes
2485	cysU	b2424	-0.100038	0.612833	0.91071	Yes
3099	b3042	b3042	-0.099996	0.423742	0.826957	Yes
1673	rsxE	b1632	-0.0999954	0.113308	0.533293	Yes
1290	yciV	b1266	-0.099768	0.344223	0.769099	Yes
1350	ycjF	b1322	-0.0993256	0.262251	0.712921	Yes
4018	katG	b3942	-0.0991767	0.0213109	0.268617	Yes
3414	yheT	b3353	-0.0991079	0.00256337	0.0823909	Yes
3090	cpdA	b3032	-0.0990438	0.0630533	0.422422	Yes
4034	argB	b3959	-0.0988512	0.0129948	0.209146	Yes
2054	yeeV	b2005	-0.0987148	0.396807	0.816588	Yes
4155	nrfF	b4075	-0.0985511	0.169751	0.612688	Yes
3393	yheK	b3333	-0.0984547	0.00160092	0.060568	Yes
512	allR	b0506	-0.0983788	0.282474	0.732125	Yes
1247	narK	b1223	-0.0983174	0.33806	0.765714	Yes
4477	serB	b4388	-0.0979749	0.116198	0.535956	Yes
2490	murP	b2429	-0.0978174	0.0525359	0.398352	Yes
461	ybaA	b0456	-0.097679	0.415117	0.822698	Yes
2492	b2431	b2431	-0.0974102	0.261078	0.711933	Yes
210	mltD	b0211	-0.0973995	0.120307	0.53847	Yes
3971	fdoG	b3894	-0.0972435	1.15547e-05	0.00149881	Yes
1717	ydhZ	b1675	-0.0969812	0.44437	0.833653	Yes
190	yaeJ	b0191	-0.0969427	0.353193	0.776431	Yes
2496	amiA	b2435	-0.096894	0.272709	0.723261	Yes
3540	nikE	b3480	-0.096731	0.116079	0.535956	Yes
1935	tap	b1885	-0.0967078	0.0867048	0.475981	Yes
3877	aslB	b3800	-0.0965133	0.0363609	0.341542	Yes
2659	clpB	b2592	-0.0964692	0.0039693	0.105678	Yes
3209	yraR	b3152	-0.0959906	0.202193	0.651277	Yes
2503	intZ	b2442	-0.0958225	0.404989	0.818397	Yes
2390	yfcN	b2331	-0.0957427	0.321298	0.755904	Yes
3228	nusA	b3169	-0.0953928	0.636159	0.913903	Yes
3878	aslA	b3801	-0.0953807	0.000279228	0.0181099	Yes
4017	metF	b3941	-0.0952604	0.0536861	0.40215	Yes
3511	ugpE	b3451	-0.0949535	0.105365	0.52208	Yes
3389	gspH	b3329	-0.0948863	0.0484314	0.38593	Yes
3190	agaV	b3133	-0.094755	0.323561	0.756318	Yes
1442	b1408	b1408	-0.0947433	0.391064	0.809775	Yes
1139	potC	b1124	-0.0946414	0.275232	0.723331	Yes
2020	yodA	b1973	-0.094399	0.460438	0.837092	Yes
4173	phnP	b4092	-0.0943735	0.0221162	0.272175	Yes
3394	pshM	b3334	-0.0942934	0.0394544	0.355579	Yes
2614	yphH	b2550	-0.0939139	0.0923699	0.493199	Yes
424	yajO	b0419	-0.0938377	0.0310112	0.314616	Yes
2417	yfdP	b2359	-0.0934917	0.205564	0.657225	Yes
4090	metA	b4013	-0.0932455	0.22024	0.675089	Yes
2669	yfiL	b2602	-0.093148	0.123379	0.543941	Yes
2028	amn	b1982	-0.093069	0.017015	0.242347	Yes
4136	yjbR	b4057	-0.0926051	0.227233	0.68095	Yes
3515	livG	b3455	-0.0924768	0.0640454	0.422422	Yes
4401	fimE	b4313	-0.0922292	0.182408	0.625599	Yes
1861	b1815	b1815	-0.0922133	0.167155	0.612688	Yes
3271	yhcC	b3211	-0.0920618	0.0506426	0.391349	Yes
3351	yhdL	b4550	-0.0920421	0.179411	0.622532	Yes
3773	dgoR	b4479	-0.0920059	0.221089	0.676402	Yes
1444	ynbC	b1410	-0.091645	0.155541	0.59525	Yes
3886	yifL	b4558	-0.0915434	0.230745	0.687504	Yes
2398	sixA	b2340	-0.0914907	0.536183	0.871522	Yes
3653	ysaD	b4649	-0.091412	0.379527	0.802773	Yes
3894	yigF	b3817	-0.0912171	0.272945	0.723261	Yes
4320	cybC	b4236	-0.0909306	0.184047	0.627074	Yes
976	yccF	b0961	-0.0908279	0.249262	0.698313	Yes
162	yaeI	b0164	-0.090667	0.357459	0.780691	Yes
1375	dbpA	b1343	-0.0905517	0.432735	0.826957	Yes
3957	yihS	b3880	-0.0904525	0.0267863	0.301054	Yes
3949	yihL	b3872	-0.0902063	0.0309382	0.314616	Yes
445	hupB	b0440	-0.0901153	0.262163	0.712921	Yes
4304	ytfL	b4218	-0.0900662	0.0151393	0.22802	Yes
293	yagR	b0284	-0.0900455	0.0523793	0.397995	Yes
3891	uvrD	b3813	-0.089936	0.0270473	0.301054	Yes
1150	ymfC	b1135	-0.089811	0.305725	0.752763	Yes
1395	rzpR	b1362	-0.0897847	0.470906	0.84277	Yes
1776	katE	b1732	-0.089763	0.132172	0.562775	Yes
3920	fadA	b3845	-0.0896023	0.00755541	0.148331	Yes
4035	argH	b3960	-0.089528	0.0118523	0.197409	Yes
3183	garL	b3126	-0.0894434	0.18327	0.625599	Yes
1163	oweE	b4692	-0.0894022	0.567888	0.887509	Yes
3497	yhhW	b3439	-0.089323	0.0427476	0.36711	Yes
4367	insM	b4561	-0.0892777	0.35984	0.782695	Yes
944	ompF	b0929	-0.0892071	0.170498	0.612688	Yes
1112	yceG	b1097	-0.0891822	0.189976	0.634769	Yes
441	tig	b0436	-0.0891647	0.0645219	0.422422	Yes
2381	yfcJ	b2322	-0.08899	0.0852195	0.471109	Yes
3100	ygiL	b3043	-0.0889692	0.506237	0.860315	Yes
1674	nth	b1633	-0.0887097	0.45095	0.835935	Yes
1257	ychJ	b1233	-0.0887065	0.481318	0.847777	Yes
3818	atpI	b3739	-0.0883895	0.211233	0.667129	Yes
495	ybbK	b0489	-0.0881902	0.164837	0.61153	Yes
160	yaeG	b0162	-0.088173	0.164371	0.610425	Yes
2523	b2462	b2462	-0.0881158	0.0514596	0.393477	Yes
3205	yraN	b3148	-0.0879054	0.466072	0.839346	Yes
2414	yfdM	b2356	-0.0877761	0.648496	0.918131	Yes
2568	yfgH	b2505	-0.087534	0.188432	0.63476	Yes
1991	fliK	b1943	-0.0875275	0.21468	0.672216	Yes
396	aroM	b0390	-0.0872341	0.047514	0.382641	Yes
3519	yhhK	b3459	-0.0870899	0.199869	0.648726	Yes
3440	yhfW	b3380	-0.0870507	0.00148238	0.0578924	Yes
3436	yhfS	b3376	-0.0869043	0.00818356	0.155616	Yes
1851	fadD	b1805	-0.0868212	0.068897	0.424125	Yes
3014	yggT	b2952	-0.0867437	0.236039	0.691	Yes
735	sdhD	b0722	-0.0866795	0.53508	0.871522	Yes
3158	yqjD	b3098	-0.0866357	0.449506	0.835935	Yes
1414	ldhA	b1380	-0.0866326	0.67039	0.927919	Yes
2505	yffM	b2444	-0.0865494	0.612506	0.91071	Yes
3249	yrbA	b3190	-0.0865137	0.313216	0.753535	Yes
3189	kbaZ	b3132	-0.0865088	0.0869869	0.475981	Yes
2438	ddg	b2378	-0.0864348	0.170691	0.612688	Yes
4029	yijO	b3954	-0.0862848	0.0166074	0.240687	Yes
3181	garK	b3124	-0.0860915	0.101228	0.512774	Yes
2531	acrD	b2470	-0.0860861	0.010223	0.187526	Yes
2565	ppx	b2502	-0.0860405	0.197148	0.646247	Yes
3975	frvX	b3898	-0.0859331	0.116588	0.536104	Yes
4191	proP	b4111	-0.0858683	0.00552223	0.121556	Yes
81	mraZ	b0081	-0.0857137	0.40295	0.818397	Yes
2735	nrdF	b2676	-0.085648	0.155372	0.59525	Yes
3959	yihU	b3882	-0.0856035	0.118607	0.53847	Yes
373	tauA	b0365	-0.0855099	0.183529	0.625895	Yes
3904	yigM	b3827	-0.0854476	0.136759	0.571118	Yes
3988	cpxA	b3911	-0.0854412	0.00405618	0.106754	Yes
3907	ysgA	b3830	-0.0853857	0.0379268	0.348734	Yes
2554	hyfR	b2491	-0.0853349	0.0647758	0.422422	Yes
3431	yhfM	b3370	-0.0851342	0.000685119	0.0345604	Yes
1957	tyrP	b1907	-0.0850794	0.540862	0.871522	Yes
4080	zraS	b4003	-0.0850745	0.152728	0.592122	Yes
4157	gltP	b4077	-0.0849832	0.0724016	0.436457	Yes
2950	yqfG	b4684	-0.0849504	0.189096	0.63476	Yes
2725	yqaE	b2666	-0.0847252	0.372014	0.793864	Yes
2558	yfgD	b2495	-0.0847244	0.329927	0.758992	Yes
1841	yeaQ	b1795	-0.0845558	0.430205	0.826957	Yes
3903	yigL	b3826	-0.0845218	0.0240383	0.281636	Yes
3284	nanT	b3224	-0.0844998	0.0336613	0.327769	Yes
875	artJ	b0860	-0.0844939	0.341962	0.769099	Yes
1074	yceP	b1060	-0.0843557	0.433287	0.826957	Yes
2631	pdxJ	b2564	-0.0843513	0.484994	0.849145	Yes
3498	yhhX	b3440	-0.0842905	0.111598	0.533293	Yes
3328	yhdW	b3268	-0.0842721	0.0486413	0.38593	Yes
1656	uidB	b1616	-0.0841915	0.196481	0.645266	Yes
4026	pflD	b3951	-0.0841736	0.0130606	0.209146	Yes
2720	gabD	b2661	-0.0840563	0.161187	0.603537	Yes
1843	yeaR	b1797	-0.0839665	0.319859	0.755904	Yes
4101	lysC	b4024	-0.0839066	0.0402116	0.360614	Yes
3345	smf	b4473	-0.0838654	0.00765487	0.149476	Yes
3287	dcuD	b3227	-0.0838607	0.035117	0.334763	Yes
3318	panF	b3258	-0.0837577	0.0212614	0.268617	Yes
2035	asnV	b1989	-0.083688	0.60241	0.905309	Yes
3421	pabA	b3360	-0.0836278	0.215402	0.673269	Yes
3539	nikD	b3479	-0.0835569	0.0587695	0.416676	Yes
2704	yfjU	b2638	-0.0835266	0.396828	0.816588	Yes
2261	napG	b2205	-0.0833225	0.26857	0.721483	Yes
2741	ygaH	b2683	-0.0833185	0.0556569	0.40836	Yes
143	dksA	b0145	-0.0832958	0.677322	0.928676	Yes
621	ahpC	b0605	-0.0832181	0.566387	0.88737	Yes
2340	nuoI	b2281	-0.0831949	0.705018	0.933025	Yes
588	pheP	b0576	-0.0831589	0.0921099	0.4927	Yes
655	rlpB	b0641	-0.083092	0.609932	0.91071	Yes
2740	ygaZ	b2682	-0.083022	0.267295	0.719122	Yes
765	zitB	b0752	-0.0829401	0.217973	0.67473	Yes
2991	epd	b2927	-0.0827833	0.186388	0.630904	Yes
1366	ydaH	b1336	-0.082612	0.329913	0.758992	Yes
2638	rseB	b2571	-0.0824947	0.108792	0.529452	Yes
4070	thiE	b3993	-0.0824437	0.107236	0.527492	Yes
905	ftsK	b0890	-0.0824062	0.77161	0.954201	Yes
4067	thiG	b3991	-0.0824002	0.102898	0.518551	Yes
1555	b1520	b1520	-0.0822439	0.476799	0.844748	Yes
3441	yhfX	b3381	-0.0821911	0.0445826	0.373959	Yes
2320	menC	b2261	-0.0818717	0.196731	0.645464	Yes
661	ybeT	b0647	-0.0817237	0.305924	0.752763	Yes
4031	ppc	b3956	-0.0817217	0.0238631	0.280487	Yes
351	lacA	b0342	-0.0816528	0.0659215	0.423464	Yes
4006	menA	b3930	-0.0816261	0.00523948	0.118936	Yes
2515	eutJ	b2454	-0.0815966	0.207581	0.658533	Yes
1605	flxA	b1566	-0.0814966	0.681845	0.929533	Yes
1645	ydgI	b1605	-0.0813799	0.412931	0.822698	Yes
346	codA	b0337	-0.0813355	0.153247	0.592122	Yes
4252	yjeS	b4166	-0.0811966	0.0756126	0.44223	Yes
3514	livF	b3454	-0.0809902	0.0653241	0.423464	Yes
1121	ycfN	b1106	-0.0809052	0.251964	0.700715	Yes
3536	nikA	b3476	-0.0807213	0.066481	0.423464	Yes
2082	gnd	b2029	-0.0806913	0.305767	0.752763	Yes
1054	csgE	b1039	-0.0806591	0.322176	0.755904	Yes
2650	yfiP	b2583	-0.0805546	0.283017	0.732125	Yes
4002	glpK	b3926	-0.0805414	0.0206134	0.264551	Yes
3422	fic	b3361	-0.0805173	0.135326	0.569519	Yes
1739	b1695	b1695	-0.0804982	0.369183	0.789213	Yes
1164	aaaE	b4693	-0.080433	0.233329	0.69025	Yes
2470	yfeH	b2410	-0.0803855	0.424473	0.826957	Yes
4128	yjbO	b4050	-0.0803713	0.546702	0.876654	Yes
3934	yihE	b3859	-0.0803073	0.0421075	0.36711	Yes
2184	yehW	b2128	-0.0800842	0.422389	0.826112	Yes
206	dkgB	b0207	-0.0800727	0.136549	0.571118	Yes
1844	yeaS	b1798	-0.0800382	0.405908	0.819031	Yes
1246	narX	b1222	-0.0800198	0.442898	0.832612	Yes
3468	feoA	b3408	-0.0799843	0.00535755	0.120194	Yes
3387	gspF	b3327	-0.0799593	0.00361157	0.099373	Yes
2642	yfiC	b2575	-0.0799415	0.1436	0.580794	Yes
3899	recQ	b3822	-0.0798729	0.0235063	0.277966	Yes
1212	ycgR	b1194	-0.0797838	0.399251	0.81728	Yes
2552	hyfI	b2489	-0.079772	0.257854	0.70949	Yes
3251	yrbC	b3192	-0.0797537	0.0870843	0.475981	Yes
4022	fsaB	b3946	-0.0797302	0.149941	0.586207	Yes
3951	yihN	b3874	-0.0796519	7.14944e-06	0.000998722	Yes
2861	fucA	b2800	-0.0794184	0.192721	0.638652	Yes
1666	ydgT	b1625	-0.0793928	0.233948	0.69025	Yes
4030	yijP	b3955	-0.0793474	0.00218274	0.0747898	Yes
3208	yraQ	b3151	-0.0793226	0.0805054	0.4583	Yes
3923	yigZ	b3848	-0.0791872	0.0486663	0.38593	Yes
3213	yhbS	b3156	-0.0789909	0.093258	0.494472	Yes
339	yahO	b0329	-0.0787589	0.233718	0.69025	Yes
1399	ydaY	b1366	-0.0787256	0.457913	0.837011	Yes
599	fes	b0585	-0.0786697	0.366741	0.78726	Yes
1907	znuC	b1858	-0.078564	0.439438	0.830534	Yes
2682	recN	b2616	-0.0785217	0.170605	0.612688	Yes
3998	yiiS	b3922	-0.0785149	0.000854682	0.0403143	Yes
2423	torI	b4501	-0.0785047	0.226236	0.679083	Yes
3392	gspK	b3332	-0.0783763	0.00476618	0.112853	Yes
2128	ibsA	b4667	-0.0783291	0.519486	0.864218	Yes
3842	yifE	b3764	-0.0783124	0.489915	0.851781	Yes
4200	melA	b4119	-0.0781109	0.0511597	0.393477	Yes
415	yajD	b0410	-0.0781017	0.309477	0.753277	Yes
340	prpR	b0330	-0.0779702	0.106251	0.525755	Yes
3449	aroB	b3389	-0.077871	0.139674	0.574918	Yes
912	ycaC	b0897	-0.0778287	0.437419	0.829343	Yes
2483	cysA	b2422	-0.0770571	0.17237	0.612688	Yes
724	ybgJ	b0711	-0.0770048	0.376509	0.798332	Yes
3471	yhgA	b3411	-0.0768489	0.0730969	0.436749	Yes
3460	hslR	b3400	-0.0768335	0.087969	0.478299	Yes
2770	norW	b2711	-0.0764229	0.295287	0.740664	Yes
57	rluA	b0058	-0.0763412	0.129178	0.556593	Yes
491	ybaS	b0485	-0.0763081	0.28862	0.733661	Yes
1569	ydeE	b1534	-0.0762306	0.414026	0.822698	Yes
789	bioF	b0776	-0.0761946	0.337121	0.765714	Yes
522	allD	b0517	-0.0760934	0.176699	0.61947	Yes
814	ybiC	b0801	-0.0760439	0.286924	0.733661	Yes
397	yaiE	b0391	-0.0759499	0.141451	0.578067	Yes
1204	nhaB	b1186	-0.0757652	0.21803	0.67473	Yes
4158	yjcO	b4078	-0.0756642	0.0500614	0.388276	Yes
1977	amyA	b1927	-0.075594	0.133981	0.566314	Yes
136	yadM	b0138	-0.0754578	0.269708	0.722848	Yes
4296	ytfF	b4210	-0.075274	0.0296257	0.309786	Yes
3133	ygjG	b3073	-0.0752589	0.104675	0.520348	Yes
122	gcd	b0124	-0.0752306	0.00515949	0.117857	Yes
1271	b1248	b1248	-0.0750646	0.753798	0.951014	Yes
4151	nrfB	b4071	-0.0750441	0.242842	0.693957	Yes
2765	gutM	b2706	-0.0747262	0.552257	0.879137	Yes
2378	usg	b2319	-0.0746901	0.46314	0.838546	Yes
4207	yjdI	b4126	-0.0746878	0.0330133	0.323972	Yes
1331	pspF	b1303	-0.0745871	0.355823	0.778523	Yes
1793	xthA	b1749	-0.0745612	0.4039	0.818397	Yes
4159	fdhF	b4079	-0.0745535	0.016154	0.236578	Yes
399	rdgC	b0393	-0.0745442	0.0283221	0.304699	Yes
562	essD	b0554	-0.0744604	0.147156	0.584631	Yes
353	lacZ	b0344	-0.0744227	0.217474	0.67473	Yes
298	yagV	b0289	-0.0741894	0.312276	0.753277	Yes
4117	ubiC	b4039	-0.0741089	0.215845	0.674074	Yes
4476	ytjB	b4387	-0.0741035	0.284461	0.732221	Yes
3154	exuR	b3094	-0.0739422	0.339203	0.767088	Yes
2420	yfdS	b2362	-0.073794	0.494061	0.853271	Yes
2455	yfeA	b2395	-0.0737706	0.140221	0.575437	Yes
1431	paaJ	b1397	-0.0736727	0.309376	0.753277	Yes
4160	yjcP	b4080	-0.0733615	0.107815	0.527713	Yes
3984	rhaT	b3907	-0.0732103	0.102063	0.515566	Yes
3872	yifK	b3795	-0.0732017	0.0142833	0.220391	Yes
3794	yieH	b3715	-0.0729817	0.0659725	0.423464	Yes
1650	tus	b1610	-0.0729049	0.457459	0.837011	Yes
2344	nuoE	b2285	-0.0728426	0.74529	0.948372	Yes
5	yaaX	b0005	-0.0728392	0.401549	0.818397	Yes
957	ycbU	b0942	-0.0728362	0.382112	0.802773	Yes
982	yccW	b0967	-0.0727306	0.322383	0.755904	Yes
3905	metR	b3828	-0.0727278	0.0944981	0.495339	Yes
2601	hcaR	b2537	-0.0726914	0.219213	0.67473	Yes
3285	nanA	b3225	-0.0726684	0.171654	0.612688	Yes
3979	rhaD	b3902	-0.0726186	0.179427	0.622532	Yes
764	pnuC	b0751	-0.072427	0.411722	0.822698	Yes
1682	slyB	b1641	-0.0723899	0.676018	0.928343	Yes
3618	yiaE	b3553	-0.0722035	0.072554	0.436457	Yes
3454	yrfC	b3394	-0.0721643	0.186202	0.630865	Yes
4137	uvrA	b4058	-0.0720297	0.00490615	0.114225	Yes
3484	glpE	b3425	-0.0719773	0.146504	0.584631	Yes
3146	ygjQ	b3086	-0.0718468	0.462135	0.837481	Yes
3432	yhfN	b3371	-0.0717783	0.164162	0.610273	Yes
1880	yebS	b1833	-0.0716363	0.286952	0.733661	Yes
634	citA	b0619	-0.0716112	0.288759	0.733661	Yes
578	envY	b0566	-0.0715659	0.266477	0.717984	Yes
2653	yfiM	b2586	-0.071478	0.51961	0.864218	Yes
3396	bfr	b3336	-0.0713777	0.0326307	0.322929	Yes
4016	metL	b3940	-0.0713532	0.191497	0.637664	Yes
344	prpE	b0335	-0.0713441	0.171695	0.612688	Yes
212	yafS	b0213	-0.071269	0.262471	0.712921	Yes
3225	truB	b3166	-0.0712455	0.153208	0.592122	Yes
1775	cedA	b1731	-0.0712394	0.618793	0.910927	Yes
3983	rhaR	b3906	-0.0712282	0.0640548	0.422422	Yes
405	phoR	b0400	-0.0711715	0.0931624	0.494472	Yes
2894	ygdQ	b2832	-0.0711111	0.312345	0.753277	Yes
3385	yheF	b3325	-0.0709693	0.00952176	0.178263	Yes
2491	b2430	b2430	-0.0709014	0.17958	0.622532	Yes
992	hyaF	b0977	-0.0708975	0.48577	0.849145	Yes
3268	yhbL	b3209	-0.0708312	0.0545601	0.40524	Yes
1215	treA	b1197	-0.0706209	0.104872	0.520348	Yes
583	cusR	b0571	-0.070459	0.28269	0.732125	Yes
2845	rumA	b2785	-0.0704108	0.238381	0.691	Yes
713	rhsC	b0700	-0.0702522	0.171657	0.612688	Yes
4302	ytfJ	b4216	-0.0701962	0.150619	0.587215	Yes
3650	sgbU	b3582	-0.0700309	0.367819	0.788153	Yes
391	yaiC	b0385	-0.0699482	0.307588	0.752763	Yes
1921	yecP	b1871	-0.0698855	0.55161	0.879137	Yes
572	tfaD	b0561	-0.0698753	0.401411	0.818397	Yes
1498	b1462	b1462	-0.0698625	0.691458	0.929533	Yes
1169	ycfK	b1154	-0.0698576	0.218327	0.67473	Yes
3985	sodA	b3908	-0.0698454	0.317734	0.755904	Yes
3954	yihP	b3877	-0.0697597	0.166028	0.612688	Yes
4153	nrfD	b4073	-0.0697368	0.146844	0.584631	Yes
295	yagT	b0286	-0.06955	0.415205	0.822698	Yes
1129	mfd	b1114	-0.069344	0.166171	0.612688	Yes
3956	yihR	b3879	-0.0691066	0.00624621	0.132668	Yes
2672	yfiB	b2605	-0.0690203	0.286498	0.733661	Yes
727	nei	b0714	-0.068886	0.405107	0.818397	Yes
1882	yebU	b1835	-0.0687636	0.539694	0.871522	Yes
3469	feoB	b3409	-0.0685008	3.48111e-05	0.00383133	Yes
721	phr	b0708	-0.068494	0.240409	0.691636	Yes
4185	phnD	b4105	-0.0684788	0.298986	0.742763	Yes
4144	yjcD	b4064	-0.0684303	0.136801	0.571118	Yes
3339	yrdA	b3279	-0.0683756	0.0667637	0.423609	Yes
686	nagC	b0676	-0.0682945	0.243038	0.693957	Yes
4195	yjdB	b4114	-0.0682731	0.0072674	0.147113	Yes
1502	narW	b1466	-0.0681688	0.326199	0.756548	Yes
4424	yjiN	b4336	-0.0681325	0.249862	0.698313	Yes
3856	gpp	b3779	-0.0680844	0.0373541	0.34775	Yes
3490	glgX	b3431	-0.0679846	0.0113896	0.196052	Yes
4256	mutL	b4170	-0.0679405	0.0648985	0.422422	Yes
4180	phnI	b4099	-0.0679024	0.154553	0.59525	Yes
2994	yggF	b2930	-0.0676412	0.474304	0.844387	Yes
1338	ycjN	b1310	-0.0676181	0.463569	0.838904	Yes
4161	yjcQ	b4081	-0.0676153	0.0486651	0.38593	Yes
3968	fdhE	b3891	-0.067613	0.132141	0.562775	Yes
4377	insB-7	b4576	-0.0675863	0.338373	0.765714	Yes
3423	yhfG	b3362	-0.0675323	0.276079	0.725032	Yes
4071	thiC	b3994	-0.0675259	0.0278404	0.304699	Yes
4115	malM	b4037	-0.067481	0.145598	0.583775	Yes
3243	yhbE	b3184	-0.0674584	0.238194	0.691	Yes
3382	pioO	b3322	-0.0672691	0.12083	0.53847	Yes
254	yafY	b0251	-0.067226	0.598952	0.904212	Yes
830	rybA	b4416	-0.0672213	0.815241	0.968367	Yes
3061	yghX	b4658	-0.0670941	0.274391	0.723261	Yes
1161	ymfL	b1147	-0.0670575	0.696356	0.931885	Yes
2050	b2001	b2001	-0.0669343	0.135077	0.569143	Yes
3030	yghD	b2968	-0.0669015	0.44877	0.835935	Yes
2736	proV	b2677	-0.0668493	0.0271048	0.301054	Yes
3060	yghW	b2998	-0.0666262	0.616629	0.91071	Yes
2867	ygdE	b2806	-0.0666047	0.255304	0.705817	Yes
1701	ydhB	b1659	-0.0665816	0.660124	0.920488	Yes
3148	alx	b3088	-0.0665755	0.0644331	0.422422	Yes
2979	yqfE	b2915	-0.0665087	0.547843	0.876792	Yes
2692	yfjJ	b2626	-0.0663828	0.471115	0.84277	Yes
3557	yhiQ	b3497	-0.066034	0.301812	0.747712	Yes
4343	pepA	b4260	-0.0659392	0.0618133	0.422422	Yes
3426	nirB	b3365	-0.0658422	0.0104191	0.189211	Yes
482	gsk	b0477	-0.0658398	0.238231	0.691	Yes
3649	sgbH	b3581	-0.0658102	0.212888	0.668865	Yes
2319	menE	b2260	-0.0658014	0.109477	0.529452	Yes
3015	yggU	b2953	-0.0655616	0.696251	0.931885	Yes
3457	nudE	b3397	-0.0654417	0.16787	0.612688	Yes
4376	insA-7	b4294	-0.0652588	0.752814	0.951014	Yes
3906	metE	b3829	-0.0652052	0.028375	0.304699	Yes
4154	nrfE	b4074	-0.0651268	0.0529678	0.399957	Yes
3756	yidI	b3677	-0.0650212	0.381288	0.802773	Yes
3275	yhcA	b3215	-0.0650141	0.259731	0.711933	Yes
863	ybjM	b0848	-0.0647267	0.317387	0.755904	Yes
2056	yoeD	b4642	-0.064716	0.694394	0.931216	Yes
3728	gltS	b3653	-0.0646274	0.127992	0.556593	Yes
4460	holD	b4372	-0.0646221	0.784217	0.95873	Yes
2525	talA	b2464	-0.0646013	0.336172	0.765502	Yes
591	ybdF	b0579	-0.0643076	0.429762	0.826957	Yes
3292	yhcM	b3232	-0.0640576	0.0974339	0.500659	Yes
4064	htrC	b3989	-0.0639937	0.219771	0.674732	Yes
4346	yjgR	b4263	-0.0639184	0.115015	0.535556	Yes
493	cueR	b0487	-0.0638495	0.622075	0.911193	Yes
4033	argC	b3958	-0.0636892	0.0814474	0.460058	Yes
3429	cysG	b3368	-0.0635824	0.131326	0.560487	Yes
2602	hcaE	b2538	-0.0633417	0.383473	0.803074	Yes
2540	nlpB	b2477	-0.0632714	0.501211	0.857131	Yes
2738	proX	b2679	-0.0632529	0.523326	0.864699	Yes
2632	recO	b2565	-0.0631005	0.492176	0.852248	Yes
3535	acpT	b3475	-0.0628879	0.345923	0.769459	Yes
4003	glpF	b3927	-0.0626622	0.256749	0.70752	Yes
3121	ttdA	b3061	-0.0626371	0.0443886	0.373872	Yes
4093	aceK	b4016	-0.062558	0.221835	0.676677	Yes
4094	arpA	b4017	-0.0624581	0.716879	0.935562	Yes
2833	ygcW	b2774	-0.0624513	0.681734	0.929533	Yes
1525	b1489	b1489	-0.0623763	0.421239	0.825211	Yes
4224	yjeH	b4141	-0.0623348	0.0639281	0.422422	Yes
3406	yheO	b3346	-0.0622859	0.174342	0.614267	Yes
4001	glpX	b3925	-0.0622749	0.127249	0.554823	Yes
3202	yraK	b3145	-0.0622193	0.0755772	0.44223	Yes
1847	yeaV	b1801	-0.0621346	0.344442	0.769099	Yes
4193	basS	b4112	-0.0621303	0.0641298	0.422422	Yes
1202	umuC	b1184	-0.0621071	0.462175	0.837481	Yes
841	moeA	b0827	-0.0620916	0.450773	0.835935	Yes
3398	chiA	b3338	-0.0620011	1.37796e-08	8.34124e-06	Yes
3131	yqjI	b3071	-0.0619651	0.632792	0.913903	Yes
2603	hcaF	b2539	-0.061816	0.485827	0.849145	Yes
3264	yhbJ	b3205	-0.0617917	0.559096	0.883269	Yes
4182	phnG	b4101	-0.0615748	0.601201	0.905292	Yes
3807	pstS	b3728	-0.0614972	0.820526	0.969299	Yes
3936	yihF	b3861	-0.0613546	0.320581	0.755904	Yes
2684	b2618	b2618	-0.0613345	0.647292	0.917403	Yes
3383	gspA	b3323	-0.0612756	0.00115869	0.0483718	Yes
296	yagU	b0287	-0.0611579	0.0644535	0.422422	Yes
19	nhaA	b0019	-0.061142	0.204541	0.655687	Yes
4123	yjbJ	b4045	-0.0611243	0.766094	0.953679	Yes
403	sbcD	b0398	-0.0610974	0.343922	0.769099	Yes
3554	yhiO	b3494	-0.0610908	0.252891	0.701681	Yes
2787	hypC	b2728	-0.0606968	0.432531	0.826957	Yes
602	fepE	b0587	-0.0605824	0.3975	0.817046	Yes
3556	yhiP	b3496	-0.0604931	0.103285	0.518918	Yes
1751	ydiV	b1707	-0.0604382	0.614918	0.91071	Yes
3834	yieP	b3755	-0.0602548	0.315603	0.755109	Yes
3529	zntA	b3469	-0.0602406	0.341452	0.76885	Yes
3464	envZ	b3404	-0.0602399	0.163402	0.609945	Yes
490	copA	b0484	-0.0601055	0.0901122	0.486825	Yes
72	leuD	b0071	-0.0600471	0.345761	0.769459	Yes
3824	yieM	b3745	-0.059847	0.00350372	0.0986474	Yes
605	fepD	b0590	-0.0592588	0.295045	0.740569	Yes
1156	ymfG	b1141	-0.0592568	0.539184	0.871522	Yes
341	prpB	b0331	-0.0592092	0.460283	0.837092	Yes
457	tesB	b0452	-0.0592003	0.316223	0.755109	Yes
1729	ydiI	b1686	-0.058926	0.760384	0.952333	Yes
3280	yhcG	b3220	-0.0588345	0.0920554	0.4927	Yes
2065	yeeF	b2014	-0.0588206	0.235618	0.690689	Yes
3428	nirC	b3367	-0.0587894	0.069314	0.424749	Yes
2072	hisG	b2019	-0.058781	0.414265	0.822698	Yes
2596	yfhQ	b2532	-0.0587672	0.588429	0.898421	Yes
1743	ydiS	b1699	-0.0587442	0.492999	0.852248	Yes
3848	ilvE	b3770	-0.0587092	0.0731122	0.436749	Yes
1993	fliM	b1945	-0.0585407	0.415135	0.822698	Yes
1420	tynA	b1386	-0.0583481	0.285535	0.733426	Yes
382	ampH	b0376	-0.0582848	0.103298	0.518918	Yes
4422	yjiL	b4334	-0.0582229	0.247004	0.697678	Yes
2506	yffN	b2445	-0.0581082	0.638698	0.914257	Yes
1818	ydjJ	b1774	-0.0580774	0.365067	0.78726	Yes
141	pcnB	b0143	-0.0580413	0.47985	0.847777	Yes
2864	fucK	b2803	-0.0579621	0.181911	0.625599	Yes
517	allB	b0512	-0.0579139	0.159102	0.600813	Yes
2598	yfhR	b2534	-0.0578886	0.452214	0.836685	Yes
4162	yjcR	b4082	-0.0578763	0.346946	0.769852	Yes
3171	yhaR	b3113	-0.0578058	0.422609	0.826112	Yes
2781	hycD	b2722	-0.0577626	0.485374	0.849145	Yes
1945	yecG	b1895	-0.0577118	0.553456	0.879271	Yes
3896	rarD	b3819	-0.0577116	0.0266336	0.301054	Yes
4440	yjiX	b4353	-0.0573828	0.41841	0.82456	Yes
4169	alsB	b4088	-0.0573781	0.0570101	0.411652	Yes
3489	glgC	b3430	-0.0573458	0.0745198	0.439143	Yes
2067	yeeY	b2015	-0.057273	0.437089	0.829343	Yes
459	ybaZ	b0454	-0.0572259	0.474708	0.844387	Yes
117	yacL	b0119	-0.0571806	0.24906	0.698313	Yes
197	metI	b0198	-0.057048	0.119631	0.53847	Yes
2348	lrhA	b2289	-0.0570304	0.103501	0.519222	Yes
4262	yjeT	b4176	-0.0570216	0.684767	0.929533	Yes
1955	ftn	b1905	-0.0569947	0.329487	0.758992	Yes
2482	cysM	b2421	-0.056802	0.697666	0.931885	Yes
1345	ycjU	b1317	-0.0567341	0.575186	0.890863	Yes
3475	gntT	b3415	-0.0567307	0.0448444	0.374321	Yes
3096	ygiD	b3039	-0.0565782	0.381331	0.802773	Yes
4170	rpiR	b4089	-0.05647	0.0972994	0.500659	Yes
3974	frvR	b3897	-0.0563738	0.00126216	0.0515354	Yes
4274	yjfN	b4188	-0.0563041	0.547995	0.876792	Yes
3978	yiiL	b3901	-0.056263	0.0764314	0.44487	Yes
3965	yiiD	b3888	-0.056244	0.18284	0.625599	Yes
3197	agaD	b3140	-0.056233	0.208778	0.660554	Yes
236	ykfJ	b0235	-0.0562244	0.340648	0.767756	Yes
584	cusC	b0572	-0.0560595	0.0841032	0.468042	Yes
1029	b1011	b1011	-0.0558391	0.597898	0.904212	Yes
499	ybbO	b0493	-0.0556937	0.501839	0.857328	Yes
4187	phnB	b4107	-0.0556091	0.583145	0.894152	Yes
3340	yrdB	b3280	-0.0555009	0.643323	0.915575	Yes
2467	xapA	b2407	-0.0554495	0.284163	0.732221	Yes
952	ssuE	b0937	-0.0554295	0.772859	0.954445	Yes
3326	acrF	b3266	-0.0553821	0.0513334	0.393477	Yes
3105	glgS	b3049	-0.0552013	0.357299	0.780691	Yes
35	caiE	b0035	-0.0550324	0.325721	0.756318	Yes
1933	cheB	b1883	-0.0549709	0.62975	0.913027	Yes
771	galT	b0758	-0.0548163	0.592762	0.900969	Yes
1505	narU	b1469	-0.0547913	0.538122	0.871522	Yes
1813	ydjE	b1769	-0.0547626	0.460984	0.837481	Yes
392	proC	b0386	-0.0547227	0.675906	0.928343	Yes
3192	agaA	b3135	-0.0544655	0.367187	0.787262	Yes
4013	yiiX	b3937	-0.0542179	0.302008	0.747712	Yes
283	yagJ	b0276	-0.0540666	0.279655	0.729674	Yes
2868	ygdD	b2807	-0.0539982	0.592936	0.900969	Yes
4019	yijE	b3943	-0.0539697	0.224599	0.678134	Yes
10	yaaH	b0010	-0.0539227	0.452897	0.836685	Yes
1930	flhB	b1880	-0.0538974	0.335397	0.764696	Yes
59	polB	b0060	-0.0538968	0.113422	0.533293	Yes
2583	yfhM	b2520	-0.0538724	0.168325	0.612688	Yes
2731	ygaM	b2672	-0.0538187	0.524275	0.864699	Yes
260	insN	b4587	-0.0538155	0.475352	0.844387	Yes
4198	adiA	b4117	-0.0538003	0.0919164	0.4927	Yes
3341	aroE	b3281	-0.0536412	0.0420253	0.36711	Yes
700	ybfP	b0689	-0.0535905	0.280524	0.7301	Yes
2907	kduI	b2843	-0.053431	0.282069	0.732125	Yes
917	pflA	b0902	-0.0533107	0.307647	0.752763	Yes
1347	ompG	b1319	-0.0530752	0.30732	0.752763	Yes
3200	yraI	b3143	-0.0530211	0.223905	0.677801	Yes
4442	tsr	b4355	-0.0530136	0.145944	0.583775	Yes
4470	deoC	b4381	-0.0528884	0.513861	0.862451	Yes
3415	yheU	b3354	-0.0528828	0.334853	0.764486	Yes
3407	fkpA	b3347	-0.0527639	0.064469	0.422422	Yes
2232	spr	b2175	-0.0525403	0.63315	0.913903	Yes
2402	fadL	b2344	-0.0525139	0.359317	0.782695	Yes
4253	yjeF	b4167	-0.0525131	0.367061	0.787262	Yes
2860	fucO	b2799	-0.0524923	0.302693	0.748388	Yes
995	yccB	b4592	-0.0524765	0.852028	0.971845	Yes
4303	ytfK	b4217	-0.0524625	0.550474	0.879137	Yes
1071	yceJ	b1057	-0.0524229	0.44092	0.8306	Yes
74	leuB	b0073	-0.0524195	0.266675	0.717987	Yes
1170	ymfS	b1155	-0.0523922	0.61949	0.910927	Yes
195	rcsF	b0196	-0.0523407	0.38	0.802773	Yes
4227	yjeI	b4144	-0.0522379	0.619864	0.911108	Yes
564	rzpD	b0556	-0.0521641	0.512603	0.861878	Yes
2458	yfeC	b2398	-0.0521052	0.614449	0.91071	Yes
2250	ccmH	b2194	-0.0520059	0.29705	0.741029	Yes
1070	yceI	b1056	-0.051954	0.177534	0.62118	Yes
3675	mtlR	b3601	-0.0517729	0.394815	0.815681	Yes
3107	yqiK	b3051	-0.0516553	0.220259	0.675089	Yes
3977	frvA	b3900	-0.0515656	0.134094	0.566314	Yes
3115	htrG	b3055	-0.0515653	0.323235	0.756318	Yes
4196	adiC	b4115	-0.0514855	0.0890684	0.48283	Yes
4242	yjeN	b4157	-0.0514503	0.576428	0.892018	Yes
1264	adhE	b1241	-0.0513848	0.238186	0.691	Yes
787	bioA	b0774	-0.0513516	0.506164	0.860315	Yes
3693	htrL	b3618	-0.051287	0.286687	0.733661	Yes
3509	ugpQ	b3449	-0.0512868	0.395707	0.81574	Yes
2759	ygaD	b2700	-0.0512508	0.530938	0.86896	Yes
3647	yiaO	b3579	-0.0511732	0.170181	0.612688	Yes
3416	prkB	b3355	-0.0511682	0.126171	0.551447	Yes
3890	yigB	b3812	-0.0511547	0.330805	0.758992	Yes
2968	visC	b2906	-0.0511152	0.525646	0.865434	Yes
1119	ycfL	b1104	-0.0511136	0.846458	0.970909	Yes
1510	fdnG	b1474	-0.0510043	0.403537	0.818397	Yes
786	ybhB	b0773	-0.0509379	0.55315	0.879271	Yes
3087	ygiN	b3029	-0.0509044	0.761321	0.952571	Yes
518	ybbY	b0513	-0.0508724	0.104354	0.520122	Yes
3478	malT	b3418	-0.0508271	0.0490354	0.387826	Yes
238	pepD	b0237	-0.0507901	0.354341	0.777622	Yes
3937	yihG	b3862	-0.0507299	0.13782	0.573382	Yes
232	dinB	b0231	-0.0507239	0.329181	0.758992	Yes
1898	purT	b1849	-0.0507137	0.491453	0.852248	Yes
553	ylcH	b4588	-0.0504149	0.495708	0.85368	Yes
3853	ppiC	b3775	-0.0503922	0.633833	0.913903	Yes
433	cyoE	b0428	-0.0503785	0.473804	0.843971	Yes
3637	xylR	b3569	-0.0503758	0.289792	0.733661	Yes
47	kefC	b0047	-0.0502857	0.206236	0.65747	Yes
3850	ilvA	b3772	-0.0502283	0.0971034	0.500659	Yes
4271	yjfM	b4185	-0.050204	0.235126	0.690363	Yes
432	yajR	b0427	-0.0502031	0.23394	0.69025	Yes
1413	hslJ	b1379	-0.0501422	0.53293	0.870325	Yes
3900	rhtC	b3823	-0.0500769	0.403995	0.818397	Yes
552	ybcM	b0546	-0.0499732	0.649269	0.918281	Yes
3476	malQ	b3416	-0.0498933	0.120433	0.53847	Yes
3455	yrfD	b3395	-0.0498572	0.269874	0.722848	Yes
2804	truD	b2745	-0.0498464	0.31816	0.755904	Yes
2519	eutI	b2458	-0.0498372	0.443736	0.832894	Yes
3198	agaI	b3141	-0.0497802	0.398874	0.81728	Yes
3507	ggt	b3447	-0.0497473	0.0852198	0.471109	Yes
640	ybeM	b4581	-0.0496405	0.587927	0.898421	Yes
3603	rdlD	b4454	-0.0496349	0.524486	0.864699	Yes
1641	ydgG	b1601	-0.0495381	0.566184	0.88737	Yes
251	yafX	b0248	-0.0495188	0.522534	0.864699	Yes
256	ykfK	b4628	-0.0494329	0.760241	0.952333	Yes
4215	cadC	b4133	-0.0493753	0.136874	0.571118	Yes
2986	yggE	b2922	-0.0492852	0.351141	0.774815	Yes
3386	gspE	b3326	-0.0492764	0.0284153	0.304699	Yes
590	nfnB	b0578	-0.0492744	0.420166	0.824889	Yes
4165	alsK	b4084	-0.0492427	0.341993	0.769099	Yes
4127	dusA	b4049	-0.0491644	0.435015	0.828089	Yes
3411	kefB	b3350	-0.0491403	0.0460687	0.374321	Yes
1838	yeaP	b1794	-0.0489322	0.510304	0.861878	Yes
3541	nikR	b3481	-0.0489262	0.450147	0.835935	Yes
2387	mepA	b2328	-0.0489173	0.380962	0.802773	Yes
767	aroG	b0754	-0.0487282	0.558361	0.882876	Yes
1858	pabB	b1812	-0.0486319	0.569414	0.888038	Yes
664	hscC	b0650	-0.0485656	0.22246	0.676696	Yes
44	fixX	b0044	-0.0485419	0.638064	0.914257	Yes
4264	yjeB	b4178	-0.04833	0.623735	0.911193	Yes
1636	asr	b1597	-0.0481642	0.636864	0.913903	Yes
1207	dadA	b1189	-0.0481309	0.400936	0.818397	Yes
3068	yghB	b3009	-0.0480992	0.461479	0.837481	Yes
2967	gcvT	b2905	-0.0479965	0.49141	0.852248	Yes
1173	pin	b1158	-0.0479162	0.614091	0.91071	Yes
252	ykfF	b0249	-0.0478302	0.599096	0.904212	Yes
3933	yihD	b3858	-0.0477901	0.804642	0.967896	Yes
3279	yhcF	b3219	-0.0476988	0.0952626	0.495343	Yes
2300	glpC	b2243	-0.0476944	0.425372	0.826957	Yes
3425	tsgA	b3364	-0.0476691	0.159136	0.600813	Yes
3007	endA	b2945	-0.04761	0.530197	0.86896	Yes
2644	yfiE	b2577	-0.0476062	0.612206	0.91071	Yes
2586	sseB	b2522	-0.0475866	0.13922	0.574918	Yes
4294	cycA	b4208	-0.0475497	0.273813	0.723261	Yes
4007	hslU	b3931	-0.0475311	0.16382	0.609981	Yes
359	mhpD	b0350	-0.047509	0.382431	0.802773	Yes
3005	galP	b2943	-0.0475054	0.160911	0.603294	Yes
3953	yihO	b3876	-0.0474767	0.0166334	0.240687	Yes
2774	ascF	b2715	-0.0473845	0.248951	0.698313	Yes
3898	pldA	b3821	-0.0472838	0.168893	0.612688	Yes
1422	paaA	b1388	-0.0472374	0.66931	0.926776	Yes
589	ybdG	b0577	-0.0472024	0.0159152	0.235935	Yes
3459	yrfG	b3399	-0.0471159	0.217045	0.67473	Yes
2943	xdhD	b2881	-0.0469309	0.178248	0.62118	Yes
1249	narH	b1225	-0.0468267	0.517921	0.864218	Yes
428	thiI	b0423	-0.0467749	0.405125	0.818397	Yes
1128	ycfS	b1113	-0.046634	0.517093	0.864218	Yes
2218	rihB	b2162	-0.0465563	0.483422	0.849028	Yes
1125	ycfJ	b1110	-0.0465204	0.479674	0.847777	Yes
1903	pykA	b1854	-0.0463873	0.384106	0.803614	Yes
2501	eutC	b2440	-0.046354	0.472158	0.84299	Yes
66	thiP	b0067	-0.0462385	0.100397	0.51142	Yes
4275	yjfO	b4189	-0.0461572	0.330173	0.758992	Yes
1842	yoaG	b1796	-0.0461322	0.652461	0.918854	Yes
1803	nudG	b1759	-0.0461019	0.85947	0.973369	Yes
3964	dtd	b3887	-0.046062	0.410409	0.822698	Yes
1934	cheR	b1884	-0.0460158	0.621667	0.911193	Yes
2449	glk	b2388	-0.0459932	0.454138	0.837011	Yes
4208	yjdJ	b4127	-0.0459853	0.42553	0.826957	Yes
4322	nrdD	b4238	-0.0459347	0.0320805	0.321732	Yes
3759	yidL	b3680	-0.0459182	0.296662	0.741029	Yes
1537	YdeP	b1501	-0.0459133	0.352746	0.776431	Yes
191	nlpE	b0192	-0.045843	0.479937	0.847777	Yes
603	fepC	b0588	-0.045606	0.370945	0.792047	Yes
4324	treB	b4240	-0.0455787	0.217446	0.67473	Yes
834	ybiT	b0820	-0.0455484	0.43906	0.830534	Yes
4214	cadB	b4132	-0.0454838	0.172596	0.612688	Yes
3542	rhsB	b3482	-0.045386	0.295722	0.740805	Yes
3470	yhgG	b3410	-0.0453816	0.457202	0.837011	Yes
1059	ymdA	b1044	-0.0453415	0.693235	0.930805	Yes
1060	ymdB	b1045	-0.0452423	0.575049	0.890863	Yes
3997	yiiR	b3921	-0.0452364	0.365902	0.78726	Yes
1801	b1757	b1757	-0.045165	0.642863	0.91528	Yes
4297	ytfG	b4211	-0.0451373	0.520219	0.864218	Yes
3481	rtcR	b3422	-0.0450208	0.22813	0.682511	Yes
3463	pck	b3403	-0.0450022	0.197795	0.646617	Yes
3056	hybC	b2994	-0.0448851	0.138621	0.574918	Yes
3559	yhiR	b3499	-0.0447611	0.401904	0.818397	Yes
2769	norV	b2710	-0.0447512	0.234524	0.690363	Yes
4295	ytfE	b4209	-0.0447284	0.59401	0.901188	Yes
3173	tdcD	b3115	-0.0447017	0.0241205	0.28169	Yes
3822	asnC	b3743	-0.0446092	0.313774	0.753535	Yes
3217	yhbW	b3160	-0.0446041	0.325891	0.756318	Yes
4109	xylE	b4031	-0.0445823	0.00656866	0.138706	Yes
658	ybeQ	b0644	-0.0445719	0.366402	0.78726	Yes
2721	gabT	b2662	-0.044318	0.496095	0.853941	Yes
1746	pps	b1702	-0.0441924	0.321832	0.755904	Yes
793	ybhK	b0780	-0.0441581	0.573121	0.889943	Yes
2436	ypdI	b2376	-0.0438376	0.814656	0.968367	Yes
1232	ychA	b1214	-0.0437369	0.624803	0.911193	Yes
437	cyoA	b0432	-0.0435488	0.307265	0.752763	Yes
38	caiB	b0038	-0.043516	0.143687	0.580794	Yes
3908	udp	b3831	-0.0434544	0.224987	0.678134	Yes
1938	cheA	b1888	-0.043437	0.538714	0.871522	Yes
2761	srlA	b2702	-0.0433047	0.545177	0.874981	Yes
2434	frc	b2374	-0.0432267	0.347856	0.770783	Yes
3500	yhhY	b3441	-0.0430662	0.165803	0.612688	Yes
2879	b2817	b2817	-0.0429913	0.457014	0.837011	Yes
3445	gph	b3385	-0.0429642	0.147887	0.584631	Yes
2666	pheA	b2599	-0.0427291	0.43981	0.8306	Yes
2021	yodB	b1974	-0.0426513	0.387606	0.806245	Yes
4188	phnA	b4108	-0.0425803	0.526418	0.865919	Yes
133	yadC	b0135	-0.0423058	0.355628	0.778523	Yes
3494	gntU	b4476	-0.0421934	0.262634	0.712921	Yes
1419	feaB	b1385	-0.0421266	0.560329	0.883679	Yes
3218	mtr	b3161	-0.0420978	0.342682	0.769099	Yes
3594	bcsZ	b3531	-0.0420586	0.214695	0.672216	Yes
1574	ydeJ	b1537	-0.0420436	0.608821	0.91071	Yes
559	ybcQ	b0551	-0.0419478	0.39033	0.808919	Yes
2465	xapR	b2405	-0.041937	0.361548	0.783497	Yes
3140	ygjK	b3080	-0.0418402	0.151296	0.587707	Yes
139	yadN	b0141	-0.0415268	0.646598	0.917403	Yes
4178	phnK	b4097	-0.0413996	0.567132	0.88737	Yes
3487	glgP	b3428	-0.0413318	0.0918994	0.4927	Yes
3141	fadH	b3081	-0.0412771	0.19861	0.647023	Yes
878	artI	b0863	-0.0412671	0.647386	0.917403	Yes
2316	yfbW	b4544	-0.0412436	0.708497	0.933699	Yes
2086	wbbJ	b2033	-0.0411995	0.525993	0.865613	Yes
4021	gldA	b3945	-0.041051	0.368344	0.788348	Yes
4023	ptsA	b3947	-0.0409959	0.320735	0.755904	Yes
3193	agaS	b3136	-0.0408507	0.577414	0.892018	Yes
3991	fieF	b3915	-0.0408035	0.398569	0.81728	Yes
772	galE	b0759	-0.0407992	0.597814	0.904212	Yes
3922	pepQ	b3847	-0.0406639	0.182725	0.625599	Yes
3472	bioH	b3412	-0.0405842	0.335202	0.764696	Yes
2518	cchA	b2457	-0.0405319	0.747992	0.949414	Yes
734	sdhC	b0721	-0.0404747	0.742839	0.947658	Yes
4243	yjeO	b4158	-0.0404344	0.683725	0.929533	Yes
2622	purL	b2557	-0.0401527	0.488726	0.851331	Yes
3152	uxaC	b3092	-0.0400136	0.217821	0.67473	Yes
4181	phnH	b4100	-0.0399306	0.504883	0.859667	Yes
632	citD	b0617	-0.0399296	0.823488	0.969299	Yes
3062	yghZ	b3001	-0.0399018	0.407686	0.821251	Yes
3854	yifN	b3777	-0.0398797	0.350714	0.774724	Yes
2094	rfbB	b2041	-0.0397883	0.12386	0.543965	Yes
4168	alsA	b4087	-0.0397641	0.264502	0.715317	Yes
1716	ydhY	b1674	-0.0397567	0.605492	0.907987	Yes
3413	yheS	b3352	-0.0397524	0.173134	0.612688	Yes
294	yagS	b0285	-0.0397309	0.535886	0.871522	Yes
4212	yjdL	b4130	-0.0396799	0.138938	0.574918	Yes
4150	nrfA	b4070	-0.0395158	0.324666	0.756318	Yes
1381	recT	b1349	-0.0395008	0.628272	0.913027	Yes
3033	yghG	b2971	-0.0394528	0.399435	0.81728	Yes
4112	malE	b4034	-0.0393483	0.568975	0.888038	Yes
1730	ydiJ	b1687	-0.0393231	0.54011	0.871522	Yes
3344	smg	b3284	-0.0391486	0.380494	0.802773	Yes
702	ybfI	b4636	-0.0391473	0.620506	0.911193	Yes
4321	nrdG	b4237	-0.0390397	0.244542	0.696375	Yes
1220	ycgV	b1202	-0.0389632	0.431496	0.826957	Yes
3849	ilvD	b3771	-0.0388602	0.1479	0.584631	Yes
2651	yfiQ	b2584	-0.0387923	0.292803	0.738155	Yes
3043	yghO	b2981	-0.0385864	0.388032	0.806245	Yes
3642	yiaJ	b3574	-0.0385689	0.599179	0.904212	Yes
2349	yfbQ	b2290	-0.0385147	0.290033	0.733661	Yes
773	modF	b0760	-0.038449	0.423148	0.826721	Yes
2648	yfiF	b2581	-0.0383246	0.403527	0.818397	Yes
4418	yjiH	b4330	-0.0382654	0.568548	0.887775	Yes
1486	yncB	b1449	-0.0382549	0.577849	0.892018	Yes
3739	nepI	b3662	-0.0382547	0.310449	0.753277	Yes
393	yaiI	b0387	-0.0382303	0.678264	0.928946	Yes
991	hyaE	b0976	-0.0381639	0.752553	0.951014	Yes
2993	yggD	b2929	-0.038102	0.629031	0.913027	Yes
3113	glnE	b3053	-0.0380828	0.325325	0.756318	Yes
105	hofB	b0107	-0.0380756	0.458886	0.837092	Yes
2411	tfaS	b2353	-0.0380186	0.313562	0.753535	Yes
352	lacY	b0343	-0.0379237	0.324946	0.756318	Yes
2092	rfbA	b2039	-0.0378208	0.228841	0.683512	Yes
3254	yrbF	b3195	-0.0376934	0.337835	0.765714	Yes
99	mutT	b0099	-0.0376808	0.724653	0.940314	Yes
485	ushA	b0480	-0.0376293	0.413541	0.822698	Yes
211	gloB	b0212	-0.0376063	0.767896	0.954201	Yes
104	hofC	b0106	-0.0374882	0.412239	0.822698	Yes
942	ycbL	b0927	-0.0374777	0.737001	0.945599	Yes
4095	iclR	b4018	-0.0374623	0.611604	0.91071	Yes
776	modA	b0763	-0.0374232	0.706533	0.933699	Yes
2618	yfhA	b2554	-0.0373058	0.434415	0.828089	Yes
2432	yfdV	b2372	-0.0372974	0.52538	0.865388	Yes
2942	ygfM	b2880	-0.0372648	0.499179	0.856346	Yes
3587	yhjG	b3524	-0.037134	0.208209	0.659873	Yes
3419	yhfK	b3358	-0.0371228	0.0431754	0.368972	Yes
1081	yceH	b1067	-0.0370562	0.737895	0.945599	Yes
1816	b1772	b1772	-0.0368208	0.815549	0.968367	Yes
272	yagB	b0266	-0.0366455	0.497372	0.855734	Yes
2871	b2809	b2809	-0.0366336	0.769603	0.954201	Yes
1854	yoaA	b1808	-0.0366295	0.550532	0.879137	Yes
2443	ypdC	b2382	-0.0365692	0.539065	0.871522	Yes
507	ylbI	b4632	-0.0364134	0.515331	0.86372	Yes
2101	cpsG	b2048	-0.0363435	0.654228	0.918854	Yes
1465	tehB	b1430	-0.0362607	0.721374	0.938742	Yes
305	ykgO	b4506	-0.0361604	0.771257	0.954201	Yes
1461	ydcH	b1426	-0.0360055	0.879113	0.976845	Yes
2947	ygfS	b2886	-0.0356994	0.669167	0.926776	Yes
2254	ccmD	b2198	-0.0355848	0.805208	0.967896	Yes
468	acrA	b0463	-0.0355412	0.449111	0.835935	Yes
4244	yjeP	b4159	-0.0354682	0.0617264	0.422422	Yes
2394	yfcR	b2335	-0.0353348	0.38282	0.802773	Yes
2358	yfcD	b2299	-0.0352064	0.747882	0.949414	Yes
4309	chpS	b4224	-0.0351888	0.570984	0.888318	Yes
2360	yfcF	b2301	-0.0351699	0.684805	0.929533	Yes
361	mhpE	b0352	-0.0350737	0.609936	0.91071	Yes
3252	yrbD	b3193	-0.0349892	0.510496	0.861878	Yes
6	yaaA	b0006	-0.0349521	0.448805	0.835935	Yes
2625	yfhB	b2560	-0.0349341	0.580328	0.893493	Yes
3255	yrbG	b3196	-0.034931	0.284869	0.732751	Yes
1917	yecD	b1867	-0.0349141	0.688563	0.929533	Yes
4164	yjcS	b4083	-0.0349131	0.0976482	0.500659	Yes
2784	hycA	b2725	-0.0348498	0.713561	0.93428	Yes
1591	ydfP	b1553	-0.0347986	0.848722	0.970909	Yes
3685	grxC	b3610	-0.0346909	0.583307	0.894152	Yes
1197	ycgL	b1179	-0.0346035	0.845933	0.970909	Yes
2709	yfjY	b2644	-0.034587	0.641472	0.914375	Yes
3191	agaW	b3134	-0.0345276	0.761	0.952571	Yes
1115	ycfH	b1100	-0.0344651	0.412402	0.822698	Yes
4204	dcuB	b4123	-0.0343809	0.291401	0.735489	Yes
2689	yfjH	b2623	-0.0343536	0.772185	0.954445	Yes
109	ampE	b0111	-0.0341735	0.523326	0.864699	Yes
2418	yfdQ	b2360	-0.0340379	0.562656	0.885812	Yes
345	codB	b0336	-0.034037	0.51836	0.864218	Yes
1633	dgsA	b1594	-0.0339921	0.841472	0.970909	Yes
1382	recE	b1350	-0.0339621	0.567311	0.88737	Yes
4179	phnJ	b4098	-0.0339195	0.381402	0.802773	Yes
778	modC	b0765	-0.0338978	0.654738	0.919215	Yes
3847	ilvM	b3769	-0.0338731	0.759005	0.952333	Yes
3322	yhdJ	b3262	-0.0338708	0.581904	0.894152	Yes
2255	ccmC	b2199	-0.0338428	0.619219	0.910927	Yes
255	ykfL	b4627	-0.0338413	0.773932	0.954911	Yes
1380	lar	b1348	-0.0338249	0.876061	0.976845	Yes
3016	yggV	b2954	-0.0337655	0.707692	0.933699	Yes
3563	arsB	b3502	-0.0337579	0.175513	0.617101	Yes
474	apt	b0469	-0.0337542	0.527158	0.866739	Yes
659	ybeR	b0645	-0.0336871	0.732571	0.942507	Yes
3831	rbsK	b3752	-0.0336279	0.48105	0.847777	Yes
481	aes	b0476	-0.0336224	0.511533	0.861878	Yes
1277	yciA	b1253	-0.0333805	0.815612	0.968367	Yes
4273	aidB	b4187	-0.0333445	0.414497	0.822698	Yes
3946	glnL	b3869	-0.0333036	0.552365	0.879137	Yes
2569	yfgI	b2506	-0.0332981	0.862544	0.974976	Yes
343	prpD	b0334	-0.0332566	0.55985	0.883349	Yes
2225	fruB	b2169	-0.0331487	0.630823	0.913536	Yes
1684	ydhI	b1643	-0.0330221	0.73802	0.945599	Yes
1663	add	b1623	-0.0329984	0.751042	0.950129	Yes
1031	ycdC	b1013	-0.0328929	0.878243	0.976845	Yes
440	bolA	b0435	-0.0328897	0.659847	0.920488	Yes
1171	tfaE	b1156	-0.0328248	0.813394	0.968367	Yes
3276	yhcD	b3216	-0.0326565	0.205177	0.656568	Yes
2955	dsbC	b2893	-0.0326124	0.730549	0.941995	Yes
1528	gadC	b1492	-0.0326122	0.600157	0.905091	Yes
484	fsr	b0479	-0.0326016	0.624124	0.911193	Yes
3266	yrbL	b3207	-0.0325512	0.689764	0.929533	Yes
2407	intS	b2349	-0.0325381	0.641141	0.914375	Yes
3764	ibpB	b3686	-0.0325131	0.571097	0.888318	Yes
2904	ygeA	b2840	-0.0324989	0.611051	0.91071	Yes
710	kdpA	b0698	-0.0324615	0.411005	0.822698	Yes
2212	lysP	b2156	-0.0322247	0.578292	0.892172	Yes
1219	b1201	b1201	-0.0322194	0.619428	0.910927	Yes
615	ybdH	b0599	-0.0321234	0.535737	0.871522	Yes
1748	aroH	b1704	-0.0319337	0.557617	0.882853	Yes
636	dcuC	b0621	-0.0319081	0.638359	0.914257	Yes
4041	trmA	b3965	-0.0318273	0.573106	0.889943	Yes
1188	ymgG	b1172	-0.0317697	0.761462	0.952571	Yes
398	ykiA	b0392	-0.0316424	0.287943	0.733661	Yes
325	betT	b0314	-0.0315965	0.424363	0.826957	Yes
3384	gspC	b3324	-0.0315505	0.293742	0.738829	Yes
2013	yedS	b4496	-0.0315484	0.45521	0.837011	Yes
551	ybcL	b0545	-0.0315476	0.627067	0.912828	Yes
1426	paaE	b1392	-0.0315149	0.70542	0.933025	Yes
977	helD	b0962	-0.0314155	0.710397	0.933699	Yes
608	entC	b0593	-0.0313804	0.527685	0.866827	Yes
2452	mntH	b2392	-0.0313547	0.564613	0.887353	Yes
1360	ynaI	b1330	-0.0312006	0.811788	0.968367	Yes
249	ykfH	b4504	-0.0310891	0.792165	0.964514	Yes
3433	frlC	b4474	-0.0307987	0.403098	0.818397	Yes
2262	napA	b2206	-0.0306633	0.450196	0.835935	Yes
931	ycaQ	b0916	-0.0306027	0.529434	0.868332	Yes
2734	nrdE	b2675	-0.0303849	0.368744	0.78874	Yes
1430	paaI	b1396	-0.0302421	0.710118	0.933699	Yes
404	phoB	b0399	-0.0301431	0.62904	0.913027	Yes
4205	dcuR	b4124	-0.0301205	0.395742	0.81574	Yes
4284	ulaF	b4198	-0.0298649	0.639991	0.914257	Yes
3518	livK	b3458	-0.02986	0.462321	0.837481	Yes
2068	yeeZ	b2016	-0.029846	0.732118	0.942507	Yes
372	yaiS	b0364	-0.0297909	0.86829	0.976845	Yes
1387	b1354	b4527	-0.0297396	0.805258	0.967896	Yes
1468	insQ	b1432	-0.0295837	0.775624	0.954911	Yes
37	caiC	b0037	-0.0294684	0.385431	0.804552	Yes
2693	yfjK	b2627	-0.0294329	0.464487	0.839012	Yes
1721	sufE	b1679	-0.0291609	0.833158	0.969881	Yes
448	ybaW	b0443	-0.029096	0.650572	0.918556	Yes
1824	yeaD	b1780	-0.0290955	0.695062	0.931536	Yes
2795	ygbJ	b2736	-0.0290928	0.583508	0.894152	Yes
3296	mdh	b3236	-0.0290376	0.592794	0.900969	Yes
4221	dcuA	b4138	-0.0290218	0.414959	0.822698	Yes
2117	asmA	b2064	-0.0290162	0.589932	0.900266	Yes
519	glxK	b0514	-0.0290104	0.412033	0.822698	Yes
2931	ygeV	b2869	-0.028933	0.264056	0.714643	Yes
3969	fdoI	b3892	-0.0288971	0.55108	0.879137	Yes
2949	ygfU	b2888	-0.0288874	0.380394	0.802773	Yes
3162	yqjG	b3102	-0.0288453	0.495229	0.85368	Yes
1268	oppC	b1245	-0.0288436	0.689086	0.929533	Yes
2762	srlE	b2703	-0.0288085	0.716786	0.935562	Yes
3274	gltF	b3214	-0.0287016	0.493861	0.853271	Yes
2829	ygcQ	b2769	-0.0286527	0.709652	0.933699	Yes
532	ybcI	b0527	-0.0285998	0.694566	0.931216	Yes
1752	nlpC	b1708	-0.0285107	0.810565	0.968367	Yes
3924	trkH	b3849	-0.0284833	0.519311	0.864218	Yes
3184	garP	b3127	-0.0284365	0.56603	0.88737	Yes
1846	yeaU	b1800	-0.0283772	0.623141	0.911193	Yes
3830	rbsB	b3751	-0.0283374	0.481541	0.847777	Yes
1052	csgG	b1037	-0.0283342	0.604102	0.906278	Yes
2927	b2865	b2865	-0.0282566	0.430866	0.826957	Yes
2611	yphE	b2547	-0.0282394	0.698547	0.931885	Yes
2875	mltA	b2813	-0.0281088	0.444886	0.833823	Yes
3963	rbn	b3886	-0.0280658	0.434998	0.828089	Yes
624	ybdR	b0608	-0.0280639	0.563865	0.886561	Yes
4372	fecB	b4290	-0.0280157	0.473787	0.843971	Yes
1018	cbpA	b1000	-0.0279938	0.714299	0.93428	Yes
3770	dgoD	b4478	-0.0279653	0.519639	0.864218	Yes
3861	wzzE	b3785	-0.0279566	0.338315	0.765714	Yes
3943	hemN	b3867	-0.0279407	0.382792	0.802773	Yes
1488	yncD	b1451	-0.0277859	0.537082	0.871522	Yes
65	thiQ	b0066	-0.0276749	0.682935	0.929533	Yes
3821	mioC	b3742	-0.0276641	0.759716	0.952333	Yes
537	sfmD	b0532	-0.0276347	0.558312	0.882876	Yes
103	guaC	b0104	-0.0274797	0.547439	0.876792	Yes
2551	hyfH	b2488	-0.0274733	0.763172	0.953094	Yes
3602	ldrD	b4453	-0.0274037	0.874247	0.976845	Yes
3901	rhtB	b3824	-0.027371	0.480466	0.847777	Yes
3412	kefG	b3351	-0.0273231	0.541693	0.87194	Yes
587	cusA	b0575	-0.0272944	0.481815	0.847777	Yes
3486	yzgL	b3427	-0.0272616	0.780698	0.956731	Yes
2660	ryfD	b4609	-0.0271047	0.836212	0.970909	Yes
220	yafV	b0219	-0.0271032	0.804888	0.967896	Yes
580	nfrA	b0568	-0.0270821	0.313848	0.753535	Yes
1167	ymfP	b1152	-0.027062	0.665024	0.92427	Yes
3538	nikC	b3478	-0.0270564	0.428958	0.826957	Yes
3176	tdcA	b3118	-0.0270199	0.614789	0.91071	Yes
1973	fliC	b1923	-0.0270166	0.673659	0.928343	Yes
613	cstA	b0598	-0.0269887	0.354148	0.777622	Yes
1122	nagZ	b1107	-0.0268212	0.832571	0.969686	Yes
3913	b3836	b3836	-0.0266772	0.74629	0.948687	Yes
3572	hdeD	b3511	-0.0266128	0.15702	0.597169	Yes
3155	yqjA	b3095	-0.0265473	0.583292	0.894152	Yes
1792	astC	b1748	-0.0265223	0.682866	0.929533	Yes
242	phoE	b0241	-0.0265082	0.426345	0.826957	Yes
585	cusF	b0573	-0.0264889	0.529558	0.868332	Yes
563	ybcS	b0555	-0.026465	0.542321	0.87194	Yes
215	aspV	b0216	-0.0263711	0.811973	0.968367	Yes
3528	yhhN	b3468	-0.0263425	0.451898	0.836685	Yes
3678	lldP	b3603	-0.0263408	0.272768	0.723261	Yes
3491	glgB	b3432	-0.0262657	0.39557	0.81574	Yes
4306	ytfM	b4220	-0.026258	0.475917	0.844387	Yes
2521	eutQ	b2460	-0.0262255	0.758146	0.952333	Yes
4255	amiB	b4169	-0.0262094	0.436188	0.828674	Yes
1062	mdoC	b1047	-0.0262078	0.631563	0.913903	Yes
3748	ilvB	b3671	-0.0262053	0.328984	0.758992	Yes
3552	yhiN	b3492	-0.0260956	0.501794	0.857328	Yes
1967	yecC	b1917	-0.0258288	0.716051	0.935275	Yes
913	ycaD	b0898	-0.0258026	0.567778	0.887509	Yes
3078	ygiS	b3020	-0.0257493	0.45111	0.835935	Yes
3902	pldB	b3825	-0.0255936	0.373733	0.796128	Yes
2783	hycB	b2724	-0.0255846	0.660113	0.920488	Yes
2954	recJ	b2892	-0.0254654	0.538055	0.871522	Yes
4152	nrfC	b4072	-0.0254614	0.613153	0.91071	Yes
36	caiD	b0036	-0.0254566	0.685676	0.929533	Yes
1142	pepT	b1127	-0.0254466	0.631599	0.913903	Yes
4239	frdA	b4154	-0.0253412	0.335671	0.764842	Yes
520	ylbA	b0515	-0.0253197	0.542176	0.87194	Yes
3568	dctR	b3507	-0.025271	0.484289	0.849145	Yes
3916	tatD	b4483	-0.0251815	0.419912	0.824836	Yes
3151	uxaA	b3091	-0.0251653	0.35175	0.775687	Yes
4300	cysQ	b4214	-0.0250869	0.653908	0.918854	Yes
1077	yceB	b1063	-0.0250542	0.886446	0.978741	Yes
2333	yfbO	b2274	-0.0248782	0.847575	0.970909	Yes
3256	kdsD	b3197	-0.0248273	0.611659	0.91071	Yes
2165	yehB	b2109	-0.0247282	0.547532	0.876792	Yes
1309	osmB	b1283	-0.0247047	0.7411	0.946747	Yes
1994	fliN	b1946	-0.0246541	0.825775	0.969299	Yes
1450	gapC	b4493	-0.0245638	0.845853	0.970909	Yes
1771	yniC	b1727	-0.0245319	0.871036	0.976845	Yes
130	yadD	b0132	-0.0245002	0.672596	0.928343	Yes
766	ybgS	b0753	-0.0243881	0.80587	0.967896	Yes
449	ybaX	b0444	-0.0243464	0.498774	0.856346	Yes
544	ybcC	b0539	-0.0242899	0.689636	0.929533	Yes
1138	potD	b1123	-0.0242612	0.796019	0.96593	Yes
1485	yncA	b1448	-0.0242118	0.811182	0.968367	Yes
3064	yghA	b3003	-0.0241835	0.685571	0.929533	Yes
34	caiF	b0034	-0.0241675	0.499437	0.856346	Yes
1487	b1450	b1450	-0.0240922	0.778651	0.955867	Yes
2557	yfgC	b2494	-0.0240521	0.72053	0.93798	Yes
3461	yrfI	b3401	-0.0239956	0.635862	0.913903	Yes
3150	ygjV	b3090	-0.0239932	0.647008	0.917403	Yes
275	yagF	b0269	-0.0239779	0.62983	0.913027	Yes
820	ybiN	b0807	-0.023947	0.668965	0.926776	Yes
3993	sbp	b3917	-0.0238586	0.514706	0.86347	Yes
2437	yfdY	b2377	-0.0238071	0.848241	0.970909	Yes
2513	eutH	b2452	-0.0236849	0.709251	0.933699	Yes
625	rnk	b0610	-0.0236835	0.874929	0.976845	Yes
3564	arsC	b3503	-0.0236799	0.727956	0.941572	Yes
3673	mtlA	b3599	-0.0236651	0.362593	0.784815	Yes
1098	rne	b1084	-0.0236522	0.846432	0.970909	Yes
4287	priB	b4201	-0.0236321	0.89375	0.979959	Yes
2794	ygbI	b2735	-0.0235969	0.800226	0.966575	Yes
2063	yeeD	b2012	-0.0235458	0.863662	0.974976	Yes
2205	mglA	b2149	-0.0234649	0.663699	0.923752	Yes
1905	yebA	b1856	-0.0234272	0.73961	0.94604	Yes
3955	yihQ	b3878	-0.0233235	0.472917	0.843217	Yes
620	dsbG	b0604	-0.0232537	0.76385	0.953368	Yes
3282	yhcI	b3222	-0.0232496	0.670773	0.928047	Yes
55	djlA	b0055	-0.0232495	0.658489	0.920488	Yes
3672	yibI	b3598	-0.0231181	0.624898	0.911193	Yes
1291	yciO	b1267	-0.0231031	0.900886	0.983178	Yes
2440	yfdZ	b2379	-0.0230107	0.650244	0.918556	Yes
3147	ygjR	b3087	-0.0229945	0.672826	0.928343	Yes
774	modE	b0761	-0.0229774	0.733208	0.942659	Yes
2524	maeB	b2463	-0.0229156	0.708942	0.933699	Yes
3201	yraJ	b3144	-0.0228868	0.385496	0.804552	Yes
407	proY	b0402	-0.022782	0.686144	0.929533	Yes
628	citG	b0613	-0.0227545	0.768473	0.954201	Yes
20	nhaR	b0020	-0.022737	0.593584	0.900969	Yes
4038	udhA	b3962	-0.0225382	0.856913	0.97228	Yes
3851	ilvY	b3773	-0.0225046	0.58078	0.893766	Yes
2582	pbpC	b2519	-0.022407	0.66046	0.920488	Yes
2983	ygfG	b2919	-0.0223945	0.744702	0.948372	Yes
3775	yidA	b3697	-0.0223913	0.413352	0.822698	Yes
513	gcl	b0507	-0.0223761	0.529209	0.868332	Yes
4000	fpr	b3924	-0.0222076	0.704631	0.933025	Yes
3909	rmuC	b3832	-0.0221862	0.427959	0.826957	Yes
3832	rbsR	b3753	-0.0221496	0.595629	0.90289	Yes
394	aroL	b0388	-0.0221411	0.80307	0.967896	Yes
63	araC	b0064	-0.0220995	0.727573	0.941546	Yes
2431	yfdE	b2371	-0.0219657	0.766462	0.953679	Yes
1740	ydiP	b1696	-0.0218679	0.925414	0.989359	Yes
1825	yeaE	b1781	-0.0218615	0.815905	0.968367	Yes
2744	emrB	b2686	-0.0217454	0.591202	0.900889	Yes
2814	ygbT	b2755	-0.021678	0.641304	0.914375	Yes
1831	yeaK	b1787	-0.0216553	0.786262	0.960546	Yes
4132	tyrB	b4054	-0.0216504	0.498457	0.856346	Yes
3301	aaeA	b3241	-0.0215243	0.628131	0.913027	Yes
3591	dctA	b3528	-0.0215026	0.524385	0.864699	Yes
4189	yjdA	b4109	-0.0214285	0.517586	0.864218	Yes
3547	rbbA	b3486	-0.02142	0.411206	0.822698	Yes
857	ybjH	b0843	-0.0214099	0.895653	0.980421	Yes
4203	fumB	b4122	-0.0213199	0.608408	0.91071	Yes
4037	oxyR	b3961	-0.0209404	0.667611	0.926213	Yes
1778	chbF	b1734	-0.0209316	0.799796	0.966575	Yes
4104	yjbF	b4027	-0.0208975	0.732329	0.942507	Yes
3732	yicJ	b3657	-0.0208761	0.539445	0.871522	Yes
77	leuO	b0076	-0.0208567	0.456575	0.837011	Yes
14	dnaJ	b0015	-0.0208227	0.753719	0.951014	Yes
2109	wcaD	b2056	-0.0207762	0.752238	0.951014	Yes
1787	spy	b1743	-0.0206645	0.773626	0.954911	Yes
2526	tktB	b2465	-0.02059	0.633234	0.913903	Yes
2193	yohF	b2137	-0.0205282	0.828815	0.969299	Yes
69	sgrS	b4577	-0.020523	0.888428	0.979302	Yes
4167	alsC	b4086	-0.0205075	0.577896	0.892018	Yes
2357	yfcC	b2298	-0.0204746	0.681316	0.929533	Yes
277	yagH	b0271	-0.0204064	0.554619	0.880025	Yes
3473	yhgH	b3413	-0.0202915	0.666458	0.92565	Yes
3350	mscL	b3291	-0.0202868	0.529518	0.868332	Yes
3999	yiiT	b3923	-0.0202737	0.511118	0.861878	Yes
510	ybbS	b0504	-0.0201313	0.856747	0.97228	Yes
3477	malP	b3417	-0.0199868	0.467206	0.839733	Yes
360	mhpF	b0351	-0.0199391	0.702016	0.932939	Yes
4370	fecD	b4288	-0.0198996	0.635659	0.913903	Yes
2897	ygeD	b2835	-0.0197984	0.609159	0.91071	Yes
2	thrA	b0002	-0.0197216	0.475748	0.844387	Yes
2896	tas	b2834	-0.019662	0.693544	0.930876	Yes
3231	argG	b3172	-0.0195627	0.644966	0.916477	Yes
1206	ycgB	b1188	-0.0195613	0.659985	0.920488	Yes
2079	hisI	b2026	-0.0193758	0.708597	0.933699	Yes
450	ybaE	b0445	-0.0193644	0.603083	0.905497	Yes
4083	purH	b4006	-0.0193403	0.699802	0.931885	Yes
3641	yiaI	b3573	-0.0191964	0.767405	0.954201	Yes
3149	sstT	b3089	-0.0191393	0.552295	0.879137	Yes
1821	b1777	b1777	-0.0190179	0.887163	0.97879	Yes
4211	lysU	b4129	-0.0189043	0.12061	0.53847	Yes
2699	yfjQ	b2633	-0.0188793	0.754632	0.951014	Yes
2487	ucpA	b2426	-0.01885	0.919688	0.988665	Yes
737	sdhB	b0724	-0.0188326	0.852537	0.971881	Yes
3070	yqhD	b3011	-0.0187505	0.618019	0.91071	Yes
131	panC	b0133	-0.0187241	0.711243	0.934263	Yes
8	talB	b0008	-0.0186674	0.653828	0.918854	Yes
2338	nuoK	b2279	-0.0185807	0.936878	0.990897	Yes
3825	yieN	b3746	-0.0185523	0.427756	0.826957	Yes
1424	paaC	b1390	-0.0184611	0.878461	0.976845	Yes
711	kdpF	b4513	-0.018438	0.82962	0.969299	Yes
2608	yphB	b2544	-0.0184251	0.829206	0.969299	Yes
2670	yfiR	b2603	-0.0183005	0.719146	0.936514	Yes
2517	cchB	b2456	-0.0182579	0.855563	0.97228	Yes
2849	gudP	b2789	-0.018214	0.686418	0.929533	Yes
3080	b3022	b3022	-0.0181354	0.685557	0.929533	Yes
2613	yphG	b2549	-0.0180389	0.644311	0.916432	Yes
1698	ydhP	b1657	-0.0179585	0.824641	0.969299	Yes
2901	galR	b2837	-0.0178506	0.677393	0.928676	Yes
1130	ycfT	b1115	-0.0178196	0.770351	0.954201	Yes
4381	yjhH	b4298	-0.0178177	0.66521	0.92427	Yes
3512	ugpA	b3452	-0.0177673	0.762588	0.953094	Yes
123	hpt	b0125	-0.017614	0.890045	0.979302	Yes
4147	actP	b4067	-0.0175326	0.656779	0.91973	Yes
101	yacF	b0102	-0.0174012	0.808266	0.968367	Yes
1814	ydjF	b1770	-0.017388	0.7146	0.93428	Yes
278	yagI	b0272	-0.017214	0.813805	0.968367	Yes
4429	yjiT	b4342	-0.0171775	0.621838	0.911193	Yes
3194	kbaY	b3137	-0.017098	0.626578	0.912603	Yes
2425	dsdX	b2365	-0.0170479	0.713425	0.93428	Yes
4096	metH	b4019	-0.0169847	0.538883	0.871522	Yes
2537	ypfI	b2474	-0.0169126	0.702979	0.933025	Yes
4283	ulaE	b4197	-0.0169004	0.780184	0.956661	Yes
2560	uraA	b2497	-0.016893	0.698799	0.931885	Yes
868	ybjN	b0853	-0.0168369	0.816594	0.968367	Yes
631	citE	b0616	-0.0168038	0.82681	0.969299	Yes
2667	tyrA	b2600	-0.0166952	0.795487	0.96593	Yes
3972	fdhD	b3895	-0.0166623	0.7236	0.93962	Yes
1893	exoX	b1844	-0.0166194	0.825078	0.969299	Yes
3648	lyxK	b3580	-0.0165243	0.732144	0.942507	Yes
3488	glgA	b3429	-0.0164643	0.675894	0.928343	Yes
3823	asnA	b3744	-0.0164213	0.57404	0.890803	Yes
3660	selB	b3590	-0.0163973	0.591332	0.900889	Yes
334	yahJ	b0324	-0.0161133	0.778747	0.955867	Yes
4325	treR	b4241	-0.0161104	0.594966	0.902261	Yes
4412	uxuR	b4324	-0.0160331	0.73286	0.942545	Yes
2563	purN	b2500	-0.0159995	0.864562	0.975183	Yes
2853	csrB	b4408	-0.0159646	0.908401	0.98487	Yes
486	ybaK	b0481	-0.0159459	0.899393	0.981844	Yes
2448	ypdH	b2387	-0.0159184	0.843394	0.970909	Yes
2447	ypdG	b2386	-0.0158059	0.709722	0.933699	Yes
3746	uhpA	b3669	-0.0157902	0.704596	0.933025	Yes
3763	yidE	b3685	-0.0157086	0.595916	0.902948	Yes
3313	yrdF	b4697	-0.0157052	0.85152	0.971637	Yes
732	ybgD	b0719	-0.0156063	0.655511	0.919589	Yes
2747	gshA	b2688	-0.0155869	0.817727	0.968367	Yes
366	yaiN	b0357	-0.0155177	0.9402	0.99131	Yes
3281	yhcH	b3221	-0.015425	0.836396	0.970909	Yes
299	yagW	b0290	-0.0153221	0.709436	0.933699	Yes
3027	speC	b2965	-0.0152248	0.686925	0.929533	Yes
3452	yrfA	b3392	-0.0151372	0.728746	0.941862	Yes
3549	yhiJ	b3488	-0.0151344	0.738099	0.945599	Yes
2392	yfcP	b2333	-0.0151026	0.739546	0.94604	Yes
3294	degQ	b3234	-0.015067	0.696006	0.931885	Yes
2152	gatY	b2096	-0.0149986	0.866991	0.975864	Yes
2535	ypfN	b4547	-0.0149491	0.898696	0.981378	Yes
502	ybbP	b0496	-0.0149373	0.750905	0.950129	Yes
2679	yfjD	b4461	-0.0149167	0.746948	0.948904	Yes
3581	yhjA	b3518	-0.0148684	0.389222	0.807734	Yes
3480	rtcB	b3421	-0.0148265	0.657537	0.919943	Yes
3797	yieK	b3718	-0.0148032	0.842981	0.970909	Yes
12	yaaI	b0013	-0.0146954	0.870729	0.976845	Yes
2396	yfcU	b4661	-0.0146941	0.615938	0.91071	Yes
966	pqiB	b0951	-0.0145908	0.777034	0.954913	Yes
3768	yidS	b3690	-0.0144886	0.776032	0.954911	Yes
3651	sgbE	b3583	-0.0144649	0.754324	0.951014	Yes
1556	uxaB	b1521	-0.0144208	0.828304	0.969299	Yes
146	hrpB	b0148	-0.0143987	0.672878	0.928343	Yes
3170	tdcG	b4471	-0.0143077	0.6769	0.928676	Yes
2641	nadB	b2574	-0.0142748	0.759315	0.952333	Yes
3038	glcG	b2977	-0.0142618	0.893844	0.979959	Yes
3567	slp	b3506	-0.0142591	0.555413	0.880515	Yes
2727	ygaP	b2668	-0.0142512	0.840493	0.970909	Yes
3601	bcsG	b3538	-0.0140743	0.57661	0.892018	Yes
1662	malY	b1622	-0.0140233	0.87265	0.976845	Yes
3615	yiaC	b3550	-0.0139897	0.813305	0.968367	Yes
790	bioC	b0777	-0.0139487	0.850842	0.971637	Yes
3950	yihM	b3873	-0.0139303	0.687627	0.929533	Yes
3613	yhjY	b3548	-0.013897	0.700454	0.931885	Yes
3163	yhaH	b3103	-0.0138383	0.760039	0.952333	Yes
3774	yidX	b3696	-0.0137786	0.775919	0.954911	Yes
3067	metC	b3008	-0.0136068	0.686308	0.929533	Yes
2386	yfcA	b2327	-0.0135969	0.885473	0.978741	Yes
3619	yiaF	b3554	-0.0135827	0.646562	0.917403	Yes
3609	dppA	b3544	-0.0135121	0.743359	0.947658	Yes
355	mhpR	b0346	-0.0135055	0.888395	0.979302	Yes
4347	idnR	b4264	-0.0134466	0.692941	0.930755	Yes
2987	argO	b2923	-0.0134436	0.848737	0.970909	Yes
3493	yhgN	b3434	-0.0132895	0.790268	0.962849	Yes
1548	lsrA	b1513	-0.0131177	0.898159	0.981378	Yes
3186	sohA	b3129	-0.0131162	0.883399	0.978501	Yes
4348	idnT	b4265	-0.0131001	0.704952	0.933025	Yes
3467	yhgF	b3407	-0.0130776	0.646683	0.917403	Yes
2778	hycG	b2719	-0.01302	0.868919	0.976845	Yes
3168	yhaM	b4470	-0.013018	0.74988	0.950129	Yes
2730	ygaC	b2671	-0.0129959	0.820445	0.969299	Yes
4282	ulaD	b4196	-0.0128965	0.858746	0.972881	Yes
3215	yhbU	b3158	-0.0127762	0.795551	0.96593	Yes
4223	b4140	b4140	-0.0127081	0.794952	0.96593	Yes
2851	yqcB	b2791	-0.0126943	0.840952	0.970909	Yes
503	rhsD	b0497	-0.0126748	0.558801	0.883187	Yes
3437	yhfT	b3377	-0.0126743	0.6896	0.929533	Yes
2826	ygcN	b2766	-0.0126718	0.696766	0.931885	Yes
2767	gutQ	b2708	-0.0126607	0.883908	0.978741	Yes
2180	yehT	b2125	-0.0126525	0.884672	0.978741	Yes
2739	ygaY	b2681	-0.0125531	0.780768	0.956731	Yes
921	ycaP	b0906	-0.0125131	0.821027	0.969299	Yes
4234	blc	b4149	-0.0124747	0.827699	0.969299	Yes
3885	cyaY	b3807	-0.0124698	0.857093	0.97228	Yes
2323	menD	b2264	-0.0123867	0.839698	0.970909	Yes
974	yccR	b0959	-0.012385	0.804676	0.967896	Yes
4351	idnK	b4268	-0.0122941	0.847578	0.970909	Yes
3169	yhaO	b3110	-0.0122233	0.799964	0.966575	Yes
2352	yfbT	b2293	-0.0121666	0.932996	0.99083	Yes
2051	yeeS	b2002	-0.0121516	0.85717	0.97228	Yes
2153	b2097	b2097	-0.0121421	0.841086	0.970909	Yes
3277	yhcE	b4569	-0.0120699	0.770709	0.954201	Yes
2110	wcaC	b2057	-0.0120248	0.831541	0.969686	Yes
777	modB	b0764	-0.0119663	0.906221	0.984105	Yes
923	aroA	b0908	-0.0119427	0.843637	0.970909	Yes
1048	ycdW	b1033	-0.0119105	0.868982	0.976845	Yes
483	ybaL	b0478	-0.0118282	0.780115	0.956661	Yes
3976	frvB	b3899	-0.0118177	0.793699	0.96541	Yes
4317	mpl	b4233	-0.0117872	0.718975	0.936514	Yes
2977	serA	b2913	-0.0117855	0.854607	0.971927	Yes
498	ybbN	b0492	-0.0117316	0.824787	0.969299	Yes
2745	luxS	b2687	-0.0117063	0.828965	0.969299	Yes
2241	yejH	b2184	-0.0116577	0.796858	0.966338	Yes
60	araD	b0061	-0.0116536	0.829317	0.969299	Yes
259	perR	b0254	-0.0116328	0.836881	0.970909	Yes
244	proA	b0243	-0.0116074	0.832723	0.969686	Yes
4285	yjfY	b4199	-0.0115294	0.800193	0.966575	Yes
3598	yhjR	b3535	-0.0114755	0.863735	0.974976	Yes
1175	icdC	b4519	-0.0110791	0.935186	0.990897	Yes
4308	ytfP	b4222	-0.0110387	0.910906	0.98654	Yes
3962	yihX	b3885	-0.0110371	0.811084	0.968367	Yes
3306	cafA	b3247	-0.0110252	0.777037	0.954913	Yes
2376	dedA	b2317	-0.0109551	0.920341	0.988665	Yes
1584	stfQ	b1547	-0.0109141	0.91136	0.98654	Yes
1715	ydhV	b1673	-0.01091	0.896338	0.980421	Yes
3453	yrfB	b3393	-0.010753	0.87617	0.976845	Yes
521	allC	b0516	-0.0106554	0.729476	0.941862	Yes
549	emrE	b0543	-0.0106158	0.716135	0.935275	Yes
604	fepG	b0589	-0.0105983	0.8759	0.976845	Yes
740	sucC	b0728	-0.0105652	0.895664	0.980421	Yes
2243	yejK	b2186	-0.0104341	0.776221	0.954911	Yes
4201	melB	b4120	-0.0104146	0.723125	0.93947	Yes
149	fhuC	b0151	-0.0104023	0.863841	0.974976	Yes
1860	sdaA	b1814	-0.0102614	0.924636	0.989359	Yes
3042	glcC	b2980	-0.0101494	0.842092	0.970909	Yes
1481	yncL	b4598	-0.0100226	0.952255	0.993738	Yes
3921	fadB	b3846	-0.00993513	0.756431	0.951961	Yes
224	yafJ	b0223	-0.00992747	0.878674	0.976845	Yes
2545	hyfB	b2482	-0.00992658	0.862467	0.974976	Yes
1096	flgK	b1082	-0.00987685	0.871178	0.976845	Yes
2510	yffR	b2449	-0.00987465	0.930886	0.99083	Yes
3583	yhjB	b3520	-0.00986741	0.797473	0.96644	Yes
241	crl	b0240	-0.0097763	0.880546	0.977129	Yes
159	degP	b0161	-0.0097235	0.866391	0.975864	Yes
265	ykfD	b0260	-0.00953764	0.875733	0.976845	Yes
4039	fabR	b3963	-0.00948994	0.814121	0.968367	Yes
328	yahC	b0317	-0.00946039	0.925429	0.989359	Yes
1436	ydbA	b4492	-0.0094145	0.875868	0.976845	Yes
643	ybeF	b0629	-0.00940623	0.805667	0.967896	Yes
3120	ygiP	b3060	-0.00938349	0.81112	0.968367	Yes
40	caiT	b0040	-0.00936825	0.793463	0.96541	Yes
3629	yiaH	b3561	-0.00934378	0.55804	0.882876	Yes
2580	yfgB	b2517	-0.00933935	0.912212	0.98687	Yes
2852	yqcC	b2792	-0.00933012	0.939373	0.991303	Yes
207	yafC	b0208	-0.00922044	0.84194	0.970909	Yes
4241	yjeM	b4156	-0.00918304	0.682126	0.929533	Yes
3300	aaeB	b3240	-0.00912522	0.841508	0.970909	Yes
637	crcA	b0622	-0.00905351	0.895609	0.980421	Yes
4140	yjcC	b4061	-0.00904359	0.765386	0.953679	Yes
1811	ansA	b1767	-0.00900625	0.898479	0.981378	Yes
3435	yhfR	b3375	-0.00899728	0.857941	0.972851	Yes
1051	ycdZ	b1036	-0.00898997	0.874422	0.976845	Yes
2550	hyfG	b2487	-0.00887154	0.874755	0.976845	Yes
3604	yhjV	b3539	-0.00886506	0.698533	0.931885	Yes
3888	yigA	b3810	-0.00871633	0.861202	0.974976	Yes
1454	hokB	b4428	-0.0087046	0.958022	0.995291	Yes
2661	yfiH	b2593	-0.0086773	0.774851	0.954911	Yes
2887	ppdB	b2825	-0.00862433	0.907056	0.984429	Yes
4129	qor	b4051	-0.00858672	0.844052	0.970909	Yes
1667	b1626	b1626	-0.00833923	0.92762	0.990499	Yes
2290	yfaL	b2233	-0.00833047	0.835702	0.970909	Yes
3990	cpxP	b4484	-0.00831673	0.917154	0.988665	Yes
2002	dsrA	b1954	-0.00829841	0.953205	0.993738	Yes
3174	tdcC	b3116	-0.00826199	0.828523	0.969299	Yes
2982	argK	b2918	-0.00814017	0.932623	0.99083	Yes
2419	b2361	b2361	-0.00811103	0.866586	0.975864	Yes
4149	acs	b4069	-0.00804132	0.84796	0.970909	Yes
3743	uhpT	b3666	-0.00800317	0.817071	0.968367	Yes
998	yccY	b0982	-0.00793948	0.916835	0.988665	Yes
2267	mqo	b2210	-0.00792612	0.86512	0.97551	Yes
808	ybhG	b0795	-0.00781516	0.886736	0.978741	Yes
306	ykgM	b0296	-0.00777265	0.943695	0.992526	Yes
516	ybbW	b0511	-0.00772913	0.882038	0.978055	Yes
3571	hdeA	b3510	-0.0076036	0.690776	0.929533	Yes
571	ylcF	b4634	-0.00752436	0.931728	0.99083	Yes
910	dmsB	b0895	-0.00747535	0.935584	0.990897	Yes
3700	rfaY	b3625	-0.00742394	0.963773	0.997392	Yes
3424	ppiA	b3363	-0.00741587	0.858771	0.972881	Yes
3857	rhlB	b3780	-0.00731637	0.815938	0.968367	Yes
1038	ycdP	b1021	-0.00728022	0.938288	0.991303	Yes
3139	ygjJ	b3079	-0.00725248	0.840881	0.970909	Yes
1966	sdiA	b1916	-0.0072239	0.83081	0.969323	Yes
4354	intB	b4271	-0.00721566	0.745477	0.948372	Yes
4237	frdC	b4152	-0.00716012	0.948892	0.992878	Yes
406	brnQ	b0401	-0.00715953	0.86551	0.975646	Yes
554	ybcN	b0547	-0.00715467	0.938933	0.991303	Yes
2617	glnB	b2553	-0.0071104	0.945254	0.992526	Yes
836	ybiV	b0822	-0.00710145	0.946558	0.992526	Yes
3032	yghF	b2970	-0.00707991	0.874092	0.976845	Yes
2728	stpA	b2669	-0.00705349	0.842667	0.970909	Yes
2797	ygbL	b2738	-0.00699278	0.940271	0.99131	Yes
4430	yjiV	b4486	-0.00694771	0.763367	0.953094	Yes
1408	ynaF	b1376	-0.00692649	0.933426	0.990897	Yes
2126	yegL	b2073	-0.00692003	0.914672	0.988129	Yes
466	ybaJ	b0461	-0.00682839	0.920261	0.988665	Yes
3097	ygiE	b3040	-0.00667902	0.906195	0.984105	Yes
1259	rssB	b1235	-0.00667478	0.924706	0.989359	Yes
3311	yhdA	b3252	-0.00666282	0.816291	0.968367	Yes
989	hyaC	b0974	-0.006558	0.951203	0.993738	Yes
3580	gadA	b3517	-0.00655015	0.904017	0.984105	Yes
582	cusS	b0570	-0.00654484	0.890412	0.979302	Yes
3353	yhdN	b3293	-0.0063641	0.93551	0.990897	Yes
3130	yqjH	b3070	-0.00635743	0.924559	0.989359	Yes
3165	yhaJ	b3105	-0.00622336	0.85103	0.971637	Yes
221	ivy	b0220	-0.00621418	0.943304	0.992526	Yes
408	malZ	b0403	-0.00609209	0.874648	0.976845	Yes
1203	dsbB	b1185	-0.00601303	0.973197	0.99744	Yes
3095	ygiC	b3038	-0.00596974	0.880435	0.977129	Yes
2637	rseC	b2570	-0.00595058	0.952616	0.993738	Yes
3635	xylG	b3567	-0.0058892	0.239836	0.691636	Yes
1852	yeaY	b1806	-0.00581085	0.955679	0.994279	Yes
650	ybeA	b0636	-0.00572161	0.921902	0.989359	Yes
3462	yhgE	b3402	-0.00567409	0.832277	0.969686	Yes
3312	yhdH	b3253	-0.00561474	0.886437	0.978741	Yes
3611	yhjW	b3546	-0.00547266	0.779573	0.956557	Yes
316	ykgC	b0304	-0.0054178	0.827644	0.969299	Yes
3747	ilvN	b3670	-0.00530804	0.928588	0.990499	Yes
1353	ycjG	b1325	-0.00519069	0.956583	0.99465	Yes
3057	hybB	b2995	-0.00515263	0.891932	0.979587	Yes
3646	yiaN	b3578	-0.00513478	0.829117	0.969299	Yes
818	fiu	b0805	-0.00509546	0.909054	0.985283	Yes
3438	yhfU	b3378	-0.00497262	0.953564	0.993738	Yes
1147	hflD	b1132	-0.00488209	0.967748	0.997392	Yes
3175	tdcB	b3117	-0.0047918	0.904021	0.984105	Yes
2450	yfeO	b2389	-0.00476101	0.91242	0.98687	Yes
4363	yjhD	b4281	-0.00473806	0.924748	0.989359	Yes
3434	frlD	b3374	-0.00469477	0.924796	0.989359	Yes
4145	yjcE	b4065	-0.00458377	0.896136	0.980421	Yes
3395	gspO	b3335	-0.00456537	0.895222	0.980421	Yes
3593	bcsC	b3530	-0.00455846	0.813081	0.968367	Yes
1050	ycdY	b1035	-0.00455699	0.936437	0.990897	Yes
2137	b2080	b2080	-0.0045067	0.979572	0.998571	Yes
423	pgpA	b0418	-0.00437557	0.963702	0.997392	Yes
2177	yehQ	b2122	-0.00423145	0.914542	0.988129	Yes
3037	glcB	b2976	-0.00419438	0.893888	0.979959	Yes
2714	pinH	b2648	-0.00415346	0.952288	0.993738	Yes
1664	b1624	b1624	-0.0041239	0.961626	0.997039	Yes
1526	yddV	b1490	-0.00410556	0.975175	0.998184	Yes
4383	sgcR	b4300	-0.00410371	0.947158	0.992526	Yes
1866	yobD	b1820	-0.00409736	0.947376	0.992526	Yes
189	yaeQ	b0190	-0.00405837	0.945692	0.992526	Yes
75	leuA	b0074	-0.00401865	0.932566	0.99083	Yes
467	acrB	b0462	-0.0039619	0.853711	0.971903	Yes
919	focA	b0904	-0.00392839	0.946809	0.992526	Yes
2695	yfjM	b2629	-0.00387209	0.952994	0.993738	Yes
3216	yhbV	b3159	-0.00386655	0.939135	0.991303	Yes
4334	yjgJ	b4251	-0.00385697	0.945244	0.992526	Yes
1978	yedD	b1928	-0.00380532	0.97054	0.99744	Yes
4027	pflC	b3952	-0.00377671	0.954482	0.994172	Yes
607	fepB	b0592	-0.00375548	0.92837	0.990499	Yes
3520	livJ	b3460	-0.00367712	0.928927	0.990499	Yes
2737	proW	b2678	-0.00363927	0.953387	0.993738	Yes
1357	ycjY	b1327	-0.00344609	0.947096	0.992526	Yes
3828	rbsA	b3749	-0.00342915	0.891069	0.979302	Yes
156	btuF	b0158	-0.00332285	0.957772	0.995291	Yes
3760	glvG	b4556	-0.00330943	0.947436	0.992526	Yes
1737	aroD	b1693	-0.00327907	0.9695	0.99744	Yes
1686	ydhK	b1645	-0.00322727	0.944923	0.992526	Yes
809	ybiH	b0796	-0.00320582	0.981808	0.998571	Yes
4399	yjhA	b4311	-0.00320493	0.960863	0.996532	Yes
3036	yghK	b2975	-0.00318646	0.885116	0.978741	Yes
4197	adiY	b4116	-0.00288011	0.932947	0.99083	Yes
3232	yhbX	b3173	-0.00279633	0.889389	0.979302	Yes
358	mhpC	b0349	-0.00277718	0.956375	0.99465	Yes
4436	hsdM	b4349	-0.00273575	0.94521	0.992526	Yes
979	yccT	b0964	-0.00272847	0.972695	0.99744	Yes
1149	ymfB	b1134	-0.00271901	0.986811	0.999221	Yes
3686	yibN	b3611	-0.00257397	0.973442	0.99744	Yes
3496	gntR	b3438	-0.00245687	0.9709	0.99744	Yes
2702	b2636	b2636	-0.00240122	0.962637	0.997392	Yes
2231	b2174	b2174	-0.0023498	0.967522	0.997392	Yes
3640	avtA	b3572	-0.00234935	0.935831	0.990897	Yes
3606	dppD	b3541	-0.00233819	0.952248	0.993738	Yes
1810	sppA	b1766	-0.0022851	0.966069	0.997392	Yes
2874	ygdL	b2812	-0.00221064	0.96632	0.997392	Yes
4461	rimI	b4373	-0.0021938	0.988178	0.999221	Yes
2433	oxc	b2373	-0.00210858	0.965457	0.997392	Yes
3207	yraP	b3150	-0.00208417	0.976676	0.998571	Yes
347	cynR	b0338	-0.00207025	0.971622	0.99744	Yes
1968	yecS	b1918	-0.0020617	0.982027	0.998571	Yes
148	fhuA	b0150	-0.0019716	0.950294	0.993738	Yes
3211	yhbP	b3154	-0.00193956	0.981779	0.998571	Yes
1250	narJ	b1226	-0.0019205	0.983127	0.998571	Yes
3578	gadY	b4452	-0.00182817	0.975373	0.998184	Yes
881	ybjQ	b0866	-0.00179807	0.994131	0.999221	Yes
4385	sgcA	b4302	-0.00165983	0.981627	0.998571	Yes
4077	hupA	b4000	-0.00163414	0.983736	0.998754	Yes
153	clcA	b0155	-0.0015234	0.970002	0.99744	Yes
4299	cpdB	b4213	-0.00147935	0.957436	0.995251	Yes
389	phoA	b0383	-0.0014538	0.960291	0.996223	Yes
1700	purR	b1658	-0.00144596	0.988869	0.999221	Yes
892	ybjX	b0877	-0.0014436	0.977857	0.998571	Yes
4339	yjgM	b4256	-0.00142792	0.969431	0.99744	Yes
3185	garD	b3128	-0.00141813	0.973054	0.99744	Yes
1293	rluB	b1269	-0.00138078	0.992847	0.999221	Yes
3066	exbB	b3006	-0.00133535	0.981453	0.998571	Yes
3132	aer	b3072	-0.0012913	0.978281	0.998571	Yes
1134	nagK	b1119	-0.00127082	0.988302	0.999221	Yes
3589	kdgK	b3526	-0.00119181	0.965759	0.997392	Yes
3023	mutY	b2961	-0.00103218	0.984299	0.998754	Yes
2891	ptsP	b2829	-0.00100292	0.967768	0.997392	Yes
866	nfsA	b0851	-0.000959484	0.991257	0.999221	Yes
402	sbcC	b0397	-0.000935402	0.978128	0.998571	Yes
3187	yhaV	b3130	-0.00078302	0.990978	0.999221	Yes
3692	kbl	b3617	-0.000643995	0.992756	0.999221	Yes
3551	yhiM	b3491	-0.000641839	0.923542	0.989359	Yes
1802	b1758	b1758	-0.000625504	0.998099	0.999221	Yes
2626	yfhH	b2561	-0.000619299	0.992599	0.999221	Yes
3269	arcZ	b4450	-0.000568847	0.996836	0.999221	Yes
800	ybhM	b0787	-0.000551856	0.997573	0.999221	Yes
2780	hycE	b2721	-0.000528811	0.990241	0.999221	Yes
2073	hisD	b2020	-0.000502427	0.993016	0.999221	Yes
3119	ygiH	b3059	-0.000471414	0.995572	0.999221	Yes
1082	mviM	b1068	-0.000470703	0.991097	0.999221	Yes
622	ahpF	b0606	-0.000380811	0.995146	0.999221	Yes
4111	malF	b4033	-0.000314268	0.993872	0.999221	Yes
3059	hybO	b2997	-0.00024581	0.995837	0.999221	Yes
1386	sieB	b1353	-0.000238771	0.998143	0.999221	Yes
1216	dhaM	b1198	-0.000229934	0.998218	0.999221	Yes
3327	yhdV	b3267	-0.000186547	0.997289	0.999221	Yes
3625	insK	b3558	-0.000176771	0.994511	0.999221	Yes
1523	ddpA	b1487	-1.86183e-05	0.999849	0.999849	Yes
3879	ryiA	b4456	-1.12368e-05	0.999841	0.999849	Yes
56	yabP	b4659	9.85715e-05	0.997422	0.999221	Yes
3272	gltB	b3212	0.00011863	0.996053	0.999221	Yes
2713	ypjA	b2647	0.000119141	0.994412	0.999221	Yes
2619	yfhG	b2555	0.000125842	0.998562	0.999221	Yes
2060	sbmC	b2009	0.000166312	0.99867	0.999221	Yes
2694	yfjL	b2628	0.000199925	0.995411	0.999221	Yes
2846	barA	b2786	0.000285693	0.972575	0.99744	Yes
880	ybjP	b0865	0.000292718	0.997524	0.999221	Yes
788	bioB	b0775	0.000459202	0.996447	0.999221	Yes
2816	b2757	b2757	0.000463653	0.989286	0.999221	Yes
3590	yhjJ	b3527	0.000465509	0.991062	0.999221	Yes
2981	yliK	b2917	0.000489094	0.98775	0.999221	Yes
326	yahA	b0315	0.000508115	0.984503	0.998754	Yes
4368	yjhV	b4286	0.000524525	0.993453	0.999221	Yes
3537	nikB	b3477	0.000526155	0.988991	0.999221	Yes
194	yaeB	b0195	0.000567338	0.9932	0.999221	Yes
2530	narQ	b2469	0.000604793	0.988776	0.999221	Yes
3753	yidF	b3674	0.000627837	0.985005	0.998754	Yes
2729	ygaW	b2670	0.000694439	0.992646	0.999221	Yes
89	ftsW	b0089	0.000749401	0.995768	0.999221	Yes
3555	uspA	b3495	0.000755979	0.982836	0.998571	Yes
4290	yjfZ	b4204	0.000870618	0.984792	0.998754	Yes
2033	cbl	b1987	0.000872439	0.990535	0.999221	Yes
2522	eutP	b2461	0.000884864	0.985752	0.998954	Yes
1845	yeaT	b1799	0.00095705	0.994211	0.999221	Yes
3106	yqiJ	b3050	0.000970828	0.981296	0.998571	Yes
2988	mscS	b2924	0.000973847	0.980274	0.998571	Yes
2999	yggG	b2936	0.00105107	0.984872	0.998754	Yes
4335	yjgK	b4252	0.00107147	0.979293	0.998571	Yes
2768	ygaA	b2709	0.00107674	0.985741	0.998954	Yes
2610	yphD	b2546	0.00119338	0.988042	0.999221	Yes
287	yagN	b0280	0.00122708	0.987369	0.999221	Yes
67	tbpA	b0068	0.00123642	0.981222	0.998571	Yes
470	kefA	b0465	0.00134668	0.96757	0.997392	Yes
2863	fucI	b2802	0.00135239	0.973651	0.99744	Yes
4113	malK	b4035	0.00136367	0.982797	0.998571	Yes
3614	tag	b3549	0.00142198	0.975732	0.99827	Yes
2880	argA	b2818	0.00142242	0.979878	0.998571	Yes
2365	hisP	b2306	0.00142499	0.983175	0.998571	Yes
667	gltK	b0653	0.00152863	0.980698	0.998571	Yes
2722	gabP	b2663	0.00157731	0.945897	0.992526	Yes
848	yliF	b0834	0.00160123	0.967906	0.997392	Yes
3448	damX	b3388	0.00164137	0.955449	0.994279	Yes
1875	b1828	b1828	0.0017747	0.981727	0.998571	Yes
753	tolB	b0740	0.00183546	0.991069	0.999221	Yes
970	ycbZ	b0955	0.00198378	0.978128	0.998571	Yes
2965	gcvP	b2903	0.00200486	0.953792	0.993738	Yes
2121	alkA	b2068	0.00201052	0.976699	0.998571	Yes
3645	yiaM	b3577	0.00201993	0.975176	0.998184	Yes
3532	b3472	b3472	0.00207674	0.971711	0.99744	Yes
4305	msrA	b4219	0.00209291	0.970603	0.99744	Yes
43	fixC	b0043	0.00218948	0.973188	0.99744	Yes
2445	ypdE	b2384	0.00225391	0.967411	0.997392	Yes
417	yajI	b0412	0.00225566	0.981973	0.998571	Yes
378	yaiT	b4580	0.00236708	0.920185	0.988665	Yes
598	fepA	b0584	0.00249778	0.947993	0.992691	Yes
1989	fliI	b1941	0.00258352	0.969137	0.99744	Yes
2803	surE	b2744	0.00260428	0.965126	0.997392	Yes
430	panE	b0425	0.00260987	0.94814	0.992691	Yes
816	ybiI	b0803	0.00265938	0.982654	0.998571	Yes
701	ybfG	b0691	0.00273922	0.958589	0.995595	Yes
3137	ebgC	b3077	0.00279708	0.930053	0.990523	Yes
1477	ydcT	b1441	0.00294237	0.973822	0.99744	Yes
2719	ygaF	b2660	0.00294787	0.94851	0.992792	Yes
2616	hmp	b2552	0.00295155	0.953607	0.993738	Yes
258	ykfA	b0253	0.00297904	0.942931	0.992526	Yes
3548	yhiI	b3487	0.00299174	0.943238	0.992526	Yes
3196	agaC	b3139	0.00307978	0.916424	0.988665	Yes
3533	yhhS	b3473	0.00316085	0.916442	0.988665	Yes
1928	flhE	b1878	0.00316358	0.966097	0.997392	Yes
802	ybhO	b0789	0.00316963	0.968008	0.997392	Yes
3636	xylH	b3568	0.00323135	0.942921	0.992526	Yes
914	b0899	b0899	0.00336554	0.919197	0.988665	Yes
1705	mdtK	b1663	0.00344953	0.964907	0.997392	Yes
1665	blr	b4409	0.00349918	0.966546	0.997392	Yes
838	ybiY	b0824	0.00358382	0.95974	0.995936	Yes
4410	uxuA	b4322	0.00364241	0.935498	0.990897	Yes
1835	yeaN	b1791	0.00370227	0.959048	0.995787	Yes
4447	yjjA	b4360	0.00378007	0.972366	0.99744	Yes
1936	tar	b1886	0.00407896	0.939718	0.991303	Yes
2520	eutT	b2459	0.00409549	0.952868	0.993738	Yes
3846	ilvG	b4488	0.00413474	0.89191	0.979587	Yes
45	yaaU	b0045	0.00416716	0.936792	0.990897	Yes
1919	yecN	b1869	0.00429497	0.949139	0.992878	Yes
4278	yjfR	b4192	0.00433288	0.93227	0.99083	Yes
4479	nadR	b4390	0.00440952	0.907593	0.984429	Yes
4219	dipZ	b4136	0.00443622	0.895465	0.980421	Yes
2102	cpsB	b2049	0.00443655	0.965385	0.997392	Yes
2279	atoD	b2221	0.00444469	0.969495	0.99744	Yes
3710	mutM	b3635	0.00453236	0.904877	0.984105	Yes
993	appC	b0978	0.0047334	0.929138	0.990499	Yes
1884	yebW	b1837	0.0047639	0.9785	0.998571	Yes
3632	xylB	b3564	0.00476596	0.856302	0.97228	Yes
581	nfrB	b0569	0.00477957	0.918767	0.988665	Yes
3599	bcsE	b3536	0.00480186	0.886837	0.978741	Yes
1904	lpxM	b1855	0.00484856	0.962926	0.997392	Yes
2504	yffL	b2443	0.00490048	0.938912	0.991303	Yes
2556	yfgO	b2493	0.00491565	0.946907	0.992526	Yes
2573	b2510	b2510	0.00501027	0.959537	0.995936	Yes
2819	ygcL	b2760	0.00501516	0.880039	0.977129	Yes
3104	yqiI	b3048	0.00504484	0.945587	0.992526	Yes
129	panD	b0131	0.00512519	0.95508	0.994279	Yes
3658	aldB	b3588	0.00526833	0.854162	0.971903	Yes
1172	stfE	b1157	0.00528906	0.941724	0.992526	Yes
2836	ygcF	b2777	0.00531383	0.88526	0.978741	Yes
2743	emrA	b2685	0.0053151	0.90209	0.983902	Yes
3778	recF	b3700	0.00535884	0.918632	0.988665	Yes
1782	chbB	b1738	0.00541317	0.94415	0.992526	Yes
2529	aegA	b2468	0.00553821	0.929069	0.990499	Yes
337	yahM	b0327	0.00557812	0.936036	0.990897	Yes
371	yaiP	b0363	0.00558175	0.850337	0.971637	Yes
2202	yeiT	b2146	0.00570797	0.919504	0.988665	Yes
2585	ryfA	b4440	0.00578169	0.87075	0.976845	Yes
3677	yibL	b3602	0.00578208	0.929612	0.990523	Yes
1447	hrpA	b1413	0.00578843	0.907724	0.984429	Yes
4235	ampC	b4150	0.00580678	0.905754	0.984105	Yes
42	fixB	b0042	0.00585813	0.906019	0.984105	Yes
1922	bisZ	b1872	0.00591858	0.905343	0.984105	Yes
3801	bglF	b3722	0.00600881	0.828613	0.969299	Yes
2858	sdaB	b2797	0.00604587	0.878913	0.976845	Yes
579	ybcH	b0567	0.00612978	0.886849	0.978741	Yes
4482	trpR	b4393	0.00614089	0.934749	0.990897	Yes
2763	srlB	b2704	0.00622592	0.969296	0.99744	Yes
728	abrB	b0715	0.00631783	0.903258	0.984105	Yes
2303	yfaU	b2245	0.00634279	0.907621	0.984429	Yes
3303	aaeR	b3243	0.00637295	0.947365	0.992526	Yes
3182	garR	b3125	0.00638657	0.905862	0.984105	Yes
1155	intE	b1140	0.00639309	0.870959	0.976845	Yes
2466	xapB	b2406	0.00646972	0.873898	0.976845	Yes
3800	bglB	b3721	0.00654695	0.757881	0.952333	Yes
3769	dgoT	b3691	0.00655702	0.826153	0.969299	Yes
2208	yeiB	b2152	0.0065829	0.906341	0.984105	Yes
329	yahD	b0318	0.00660986	0.937854	0.991303	Yes
685	nagD	b0675	0.00664079	0.922795	0.989359	Yes
106	ppdD	b0108	0.00676106	0.932155	0.99083	Yes
2116	yegH	b2063	0.00679218	0.928757	0.990499	Yes
3833	hsrA	b3754	0.00689427	0.828564	0.969299	Yes
706	kdpE	b0694	0.00690948	0.911572	0.98654	Yes
3569	yhiD	b3508	0.00694646	0.770573	0.954201	Yes
1493	rhsE	b1456	0.00694681	0.931146	0.99083	Yes
3072	yqhG	b3013	0.00697648	0.861982	0.974976	Yes
1830	yeaJ	b1786	0.00712366	0.844426	0.970909	Yes
401	araJ	b0396	0.00712567	0.817504	0.968367	Yes
3241	dacB	b3182	0.00719792	0.783302	0.958542	Yes
707	kdpD	b0695	0.00722042	0.823925	0.969299	Yes
3758	yidK	b3679	0.00725654	0.797123	0.966338	Yes
1194	minC	b1176	0.00726417	0.971136	0.99744	Yes
1421	maoC	b1387	0.00735038	0.924613	0.989359	Yes
1974	fliD	b1924	0.00735338	0.925617	0.989359	Yes
555	ninE	b0548	0.00740667	0.95555	0.994279	Yes
4439	yjiA	b4352	0.00742257	0.803288	0.967896	Yes
660	djlB	b0646	0.0076016	0.811602	0.968367	Yes
1248	narG	b1224	0.00761358	0.863082	0.974976	Yes
4380	yjhG	b4297	0.00761392	0.713575	0.93428	Yes
3582	treF	b3519	0.00762508	0.788982	0.96225	Yes
2195	yohP	b4679	0.00765426	0.953235	0.993738	Yes
3039	glcF	b4467	0.0077104	0.87849	0.976845	Yes
1819	ydjK	b1775	0.00778814	0.846732	0.970909	Yes
3323	yhdU	b3263	0.00803304	0.911116	0.98654	Yes
1117	fhuE	b1102	0.00812272	0.851348	0.971637	Yes
1475	ydcR	b1439	0.00820699	0.89647	0.980421	Yes
4464	osmY	b4376	0.00823026	0.91003	0.986047	Yes
2099	wzxC	b2046	0.00826595	0.879297	0.976845	Yes
2788	hypD	b2729	0.00832479	0.807873	0.968367	Yes
2985	ygfI	b2921	0.00833793	0.790267	0.962849	Yes
770	galK	b0757	0.00834929	0.866539	0.975864	Yes
446	ppiD	b0441	0.00840141	0.815989	0.968367	Yes
454	mdlB	b0449	0.00841605	0.825477	0.969299	Yes
229	yafM	b0228	0.00849668	0.918908	0.988665	Yes
1080	rimJ	b1066	0.0085418	0.876776	0.976845	Yes
1998	fliR	b1950	0.00857578	0.964697	0.997392	Yes
3516	livM	b3456	0.00862374	0.869397	0.976845	Yes
3172	tdcE	b3114	0.0086307	0.73381	0.943099	Yes
3679	lldR	b3604	0.00865926	0.870856	0.976845	Yes
3791	yieE	b3712	0.00871433	0.800245	0.966575	Yes
2006	yedI	b1958	0.00873175	0.936373	0.990897	Yes
601	entF	b0586	0.00878946	0.789402	0.96244	Yes
1651	fumC	b1611	0.00882258	0.925043	0.989359	Yes
4392	yjhP	b4306	0.00882309	0.882188	0.978055	Yes
3798	yieL	b3719	0.00883107	0.784247	0.95873	Yes
4371	fecC	b4289	0.0088611	0.769609	0.954201	Yes
158	dgt	b0160	0.00891015	0.650981	0.918556	Yes
2766	srlR	b2707	0.00908659	0.904855	0.984105	Yes
2430	evgS	b2370	0.00926948	0.840478	0.970909	Yes
573	ybcY	b0562	0.00927262	0.829257	0.969299	Yes
3736	yicL	b3660	0.00928314	0.722631	0.93947	Yes
3612	yhjX	b3547	0.00933323	0.728919	0.941862	Yes
1205	fadR	b1187	0.00936077	0.927194	0.990499	Yes
110	aroP	b0112	0.00942405	0.762168	0.952907	Yes
4186	phnC	b4106	0.00949271	0.882797	0.978404	Yes
3665	yibJ	b3595	0.00962701	0.764455	0.953606	Yes
825	dps	b0812	0.00966371	0.881536	0.977929	Yes
2800	rpoS	b2741	0.00976687	0.927413	0.990499	Yes
2168	yehE	b2112	0.0098119	0.805744	0.967896	Yes
1240	chaA	b1216	0.0098432	0.816031	0.968367	Yes
3716	ttk	b3641	0.00989549	0.838238	0.970909	Yes
1449	aldA	b1415	0.0101223	0.897645	0.981378	Yes
1441	ydbD	b1407	0.0101635	0.930251	0.990523	Yes
2835	ygcE	b2776	0.0102024	0.814265	0.968367	Yes
3546	yhhJ	b3485	0.0102449	0.764565	0.953606	Yes
273	yagA	b0267	0.0102454	0.853975	0.971903	Yes
2789	hypE	b2730	0.0102794	0.840615	0.970909	Yes
2984	ygfH	b2920	0.0103252	0.850472	0.971637	Yes
2495	b2434	b2434	0.0103611	0.91641	0.988665	Yes
1359	b1329	b1329	0.0103701	0.883042	0.978404	Yes
4357	yjgX	b4575	0.0104062	0.766431	0.953679	Yes
2862	fucP	b2801	0.0104452	0.786969	0.960716	Yes
4218	yjdC	b4135	0.0105287	0.862964	0.974976	Yes
3144	ygjO	b3084	0.0105319	0.838104	0.970909	Yes
2945	guaD	b2883	0.0105774	0.838328	0.970909	Yes
2775	ascB	b2716	0.0106028	0.845166	0.970909	Yes
4435	hsdS	b4348	0.0106166	0.819587	0.969299	Yes
3783	yidD	b4557	0.0106473	0.936481	0.990897	Yes
3729	yicE	b3654	0.0107084	0.691628	0.929533	Yes
3510	ugpC	b3450	0.0107336	0.837579	0.970909	Yes
4292	ytfB	b4206	0.0108297	0.800187	0.966575	Yes
319	ykgF	b0307	0.0108747	0.847359	0.970909	Yes
1986	fliF	b1938	0.0108993	0.848744	0.970909	Yes
3093	tolC	b3035	0.0109609	0.864486	0.975183	Yes
1655	uidC	b1615	0.011127	0.939456	0.991303	Yes
3745	uhpB	b3668	0.0111545	0.73788	0.945599	Yes
4441	yjiY	b4354	0.0111645	0.492524	0.852248	Yes
1242	chaC	b1218	0.0111707	0.8926	0.979762	Yes
2579	yfgA	b2516	0.0111797	0.830479	0.969299	Yes
2061	dacD	b2010	0.0112217	0.91712	0.988665	Yes
4269	yjfK	b4183	0.0112595	0.840319	0.970909	Yes
2347	nuoA	b2288	0.0113408	0.929913	0.990523	Yes
538	sfmH	b0533	0.0113903	0.890948	0.979302	Yes
4395	yjhZ	b4657	0.011456	0.714262	0.93428	Yes
2710	ypjJ	b4548	0.0114942	0.918563	0.988665	Yes
3479	rtcA	b4475	0.011802	0.727633	0.941546	Yes
3757	yidJ	b3678	0.0118134	0.749453	0.950129	Yes
1000	ymcA	b0984	0.0118936	0.729422	0.941862	Yes
3267	mtgA	b3208	0.0119692	0.824302	0.969299	Yes
1554	tam	b1519	0.0121146	0.918958	0.988665	Yes
4484	ytjC	b4395	0.0121335	0.850996	0.971637	Yes
715	ybfO	b0703	0.0121968	0.667628	0.926213	Yes
335	yahK	b0325	0.0122356	0.753392	0.951014	Yes
3253	yrbE	b3194	0.0122649	0.730503	0.941995	Yes
3273	gltD	b3213	0.0122665	0.798731	0.966575	Yes
1702	ydhC	b1660	0.0123242	0.898416	0.981378	Yes
953	ycbQ	b0938	0.0123648	0.903951	0.984105	Yes
3019	ansB	b2957	0.0123849	0.806725	0.968284	Yes
2240	rsuA	b2183	0.0123963	0.922152	0.989359	Yes
4213	cadA	b4131	0.0124861	0.574717	0.890863	Yes
684	asnB	b0674	0.0125823	0.748134	0.949414	Yes
1773	ydjN	b1729	0.0125919	0.902571	0.984105	Yes
2812	iap	b2753	0.0126194	0.676065	0.928343	Yes
3576	mdtF	b3514	0.0127856	0.531445	0.86896	Yes
4291	ytfA	b4205	0.012875	0.76761	0.954201	Yes
2245	yejM	b2188	0.0128875	0.823938	0.969299	Yes
462	ylaB	b0457	0.0129823	0.656047	0.919631	Yes
2850	yqcA	b2790	0.0130734	0.87365	0.976845	Yes
1791	astA	b1747	0.0132264	0.825827	0.969299	Yes
2726	ygaV	b2667	0.0132996	0.817345	0.968367	Yes
4350	idnD	b4267	0.0133684	0.746517	0.948687	Yes
3045	yghQ	b2983	0.0134315	0.806654	0.968284	Yes
300	yagX	b0291	0.0134677	0.730786	0.941995	Yes
597	entD	b0583	0.0135624	0.830237	0.969299	Yes
1929	flhA	b1879	0.0136402	0.788723	0.96225	Yes
2895	ygdR	b2833	0.0137998	0.856238	0.97228	Yes
3634	xylF	b3566	0.0138847	0.677109	0.928676	Yes
3247	sfsB	b3188	0.0139158	0.872815	0.976845	Yes
288	intF	b0281	0.01394	0.725391	0.940936	Yes
2587	pepB	b2523	0.0139555	0.801239	0.967059	Yes
111	pdhR	b0113	0.0141121	0.913051	0.986985	Yes
958	b0943	b0943	0.0141769	0.853677	0.971903	Yes
4384	sgcE	b4301	0.0142869	0.801181	0.967059	Yes
3616	bisC	b3551	0.0143034	0.55366	0.879271	Yes
1602	relE	b1563	0.0143696	0.966505	0.997392	Yes
32	carA	b0032	0.0144306	0.849682	0.971637	Yes
1988	fliH	b1940	0.0146253	0.837517	0.970909	Yes
2444	ypdD	b2383	0.0146718	0.638996	0.914257	Yes
2049	flu	b2000	0.0147548	0.634086	0.913903	Yes
3159	yqjE	b3099	0.0147627	0.872269	0.976845	Yes
2996	cmtA	b2933	0.0147895	0.708475	0.933699	Yes
2792	mutS	b2733	0.0148005	0.629908	0.913027	Yes
2220	yeiM	b2164	0.0148155	0.809764	0.968367	Yes
4259	hflX	b4173	0.0149335	0.738872	0.945923	Yes
4222	aspA	b4139	0.014943	0.796254	0.96593	Yes
4349	idnO	b4266	0.0149544	0.688899	0.929533	Yes
1560	b1525	b1525	0.0149872	0.879483	0.976845	Yes
356	mhpA	b0347	0.0150298	0.699792	0.931885	Yes
1521	ddpC	b1485	0.0150688	0.934226	0.990897	Yes
3089	yqiA	b3031	0.0150777	0.837381	0.970909	Yes
1914	yebC	b1864	0.0151173	0.805	0.967896	Yes
1870	yobF	b1824	0.0151398	0.91545	0.988665	Yes
1368	ydaJ	b1338	0.0151714	0.875484	0.976845	Yes
1196	ycgK	b1178	0.0151801	0.812994	0.968367	Yes
3123	ygjE	b3063	0.0152404	0.63641	0.913903	Yes
330	yahE	b0319	0.0152414	0.775206	0.954911	Yes
951	ycbO	b0936	0.015242	0.781083	0.956785	Yes
2995	yggP	b4465	0.0152818	0.650925	0.918556	Yes
2612	yphF	b2548	0.0153333	0.73422	0.943292	Yes
1034	efeU	b4490	0.0154185	0.774252	0.954911	Yes
610	entB	b0595	0.0154297	0.768343	0.954201	Yes
3575	mdtE	b3513	0.0155163	0.65358	0.918854	Yes
2326	elaA	b2267	0.0156064	0.84176	0.970909	Yes
118	speD	b0120	0.015848	0.737482	0.945599	Yes
2928	xdhA	b2866	0.0158608	0.743949	0.947746	Yes
616	ybdL	b0600	0.0159497	0.753715	0.951014	Yes
2363	yfcH	b2304	0.0161105	0.723126	0.93947	Yes
611	entA	b0596	0.0161571	0.816437	0.968367	Yes
1558	yneG	b1523	0.0162524	0.938847	0.991303	Yes
996	appA	b0980	0.016295	0.737307	0.945599	Yes
891	ybjD	b0876	0.0163714	0.77265	0.954445	Yes
3752	emrD	b3673	0.0163761	0.628777	0.913027	Yes
3214	yhbT	b3157	0.0165013	0.877025	0.976845	Yes
851	yliI	b0837	0.0165625	0.82219	0.969299	Yes
3827	rbsD	b3748	0.0165888	0.751052	0.950129	Yes
811	ybiA	b0798	0.0166615	0.923948	0.989359	Yes
1451	cybB	b1418	0.0167272	0.919754	0.988665	Yes
192	yaeF	b0193	0.0167351	0.762894	0.953094	Yes
2304	b2246	b2246	0.0167957	0.796189	0.96593	Yes
376	tauD	b0368	0.016796	0.858342	0.972881	Yes
4405	fimD	b4317	0.0168115	0.0231162	0.277089	Yes
1681	ydhH	b1640	0.0168297	0.893243	0.979959	Yes
1490	ansP	b1453	0.0168912	0.848227	0.970909	Yes
744	mngB	b0732	0.0169757	0.384466	0.803714	Yes
3914	tatB	b3838	0.0170171	0.805524	0.967896	Yes
1520	ddpD	b1484	0.0170226	0.829971	0.969299	Yes
2156	yegV	b2100	0.017085	0.814521	0.968367	Yes
1030	b1012	b1012	0.0171595	0.85661	0.97228	Yes
302	yagZ	b0293	0.0171751	0.741601	0.946747	Yes
3482	glpR	b3423	0.0172333	0.637772	0.914257	Yes
4184	phnE	b4104	0.0172922	0.890137	0.979302	Yes
222	yafH	b0221	0.0173357	0.675193	0.928343	Yes
2122	yegD	b2069	0.0173778	0.678806	0.928946	Yes
3534	yhhT	b3474	0.0174688	0.602235	0.905309	Yes
4329	pyrI	b4244	0.0176641	0.675207	0.928343	Yes
1328	puuC	b1300	0.0176856	0.829037	0.969299	Yes
697	ybfF	b0686	0.0177487	0.78533	0.959731	Yes
4268	yjfJ	b4182	0.0177655	0.673592	0.928343	Yes
1769	yniA	b1725	0.017795	0.799242	0.966575	Yes
1064	mdoH	b1049	0.0178784	0.794567	0.96593	Yes
456	amtB	b0451	0.0179102	0.697074	0.931885	Yes
1199	ycgN	b1181	0.0179136	0.714144	0.93428	Yes
3733	selC	b3658	0.0182061	0.91307	0.986985	Yes
3793	yieG	b3714	0.0182175	0.60032	0.905091	Yes
1626	ynfE	b1587	0.0182349	0.74148	0.946747	Yes
1480	ydcW	b1444	0.0184018	0.717329	0.935562	Yes
1308	yciH	b1282	0.0185212	0.867047	0.975864	Yes
137	htrE	b0139	0.0186157	0.311273	0.753277	Yes
297	ykgJ	b0288	0.0187663	0.516154	0.86378	Yes
2777	hycH	b2718	0.0187839	0.740266	0.94604	Yes
2779	hycF	b2720	0.0188006	0.793679	0.96541	Yes
2909	yqeG	b2845	0.0189467	0.452531	0.836685	Yes
3788	tnaB	b3709	0.0190174	0.320976	0.755904	Yes
2937	yqeB	b2875	0.0190891	0.669243	0.926776	Yes
1033	putP	b1015	0.0191101	0.651314	0.918669	Yes
827	ompX	b0814	0.0191231	0.903489	0.984105	Yes
894	macB	b0879	0.0191263	0.636482	0.913903	Yes
1750	ydiU	b1706	0.019263	0.787194	0.960716	Yes
4420	yjiJ	b4332	0.0192673	0.6616	0.921723	Yes
2213	yeiE	b2157	0.0192846	0.812241	0.968367	Yes
458	ybaY	b0453	0.0192988	0.776391	0.954911	Yes
2599	csiE	b2535	0.019314	0.639831	0.914257	Yes
2004	b1956	b1956	0.0193717	0.740058	0.94604	Yes
1296	sohB	b1272	0.0193749	0.727676	0.941546	Yes
3605	dppF	b3540	0.0193807	0.629968	0.913027	Yes
1349	ycjX	b1321	0.0193975	0.837727	0.970909	Yes
1011	torS	b0993	0.0194283	0.663012	0.923335	Yes
2893	mutH	b2831	0.0195132	0.853292	0.971903	Yes
3652	ysaC	b4648	0.0195281	0.878515	0.976845	Yes
3250	yrbB	b3191	0.0195836	0.727529	0.941546	Yes
4310	chpB	b4225	0.0197739	0.75072	0.950129	Yes
3054	hybE	b2992	0.0197936	0.705169	0.933025	Yes
3586	yhjE	b3523	0.0198502	0.610372	0.91071	Yes
2097	wcaL	b2044	0.0199306	0.816405	0.968367	Yes
3153	exuT	b3093	0.0199476	0.593617	0.900969	Yes
2963	bglA	b2901	0.0199572	0.584734	0.894965	Yes
2811	cysD	b2752	0.0200207	0.825506	0.969299	Yes
240	frsA	b0239	0.0200427	0.623158	0.911193	Yes
647	rlpA	b0633	0.0200486	0.686435	0.929533	Yes
2301	yfaD	b2244	0.0200954	0.74384	0.947746	Yes
4388	sgcC	b4304	0.020172	0.506962	0.860337	Yes
2044	yoeA	b4582	0.0202053	0.83215	0.969686	Yes
332	yahG	b0321	0.0202307	0.680634	0.929533	Yes
2948	ygfT	b2887	0.0202344	0.618023	0.91071	Yes
2282	atoB	b2224	0.0202566	0.689488	0.929533	Yes
2089	glf	b2036	0.0202728	0.70405	0.933025	Yes
2810	cysN	b2751	0.0202993	0.758889	0.952333	Yes
7	yaaJ	b0007	0.0204723	0.574624	0.890863	Yes
2031	yeeO	b1985	0.0204855	0.774504	0.954911	Yes
2148	gatC	b2092	0.0205368	0.787047	0.960716	Yes
576	ompT	b0565	0.0207113	0.521875	0.864699	Yes
2649	trxC	b2582	0.0207718	0.88954	0.979302	Yes
1433	paaX	b1399	0.0208271	0.828136	0.969299	Yes
4327	mgtA	b4242	0.0208631	0.671479	0.928343	Yes
612	ybdB	b0597	0.0210181	0.84232	0.970909	Yes
436	cyoB	b0431	0.0210777	0.609576	0.91071	Yes
3790	yidZ	b3711	0.0211161	0.613945	0.91071	Yes
4398	yjhT	b4310	0.0212231	0.452301	0.836685	Yes
1540	ydeS	b1504	0.0212721	0.844175	0.970909	Yes
871	potH	b0856	0.0212825	0.822483	0.969299	Yes
285	yagL	b0278	0.0213119	0.756316	0.951961	Yes
1766	ydiY	b1722	0.0215018	0.790715	0.963071	Yes
1958	yecA	b1908	0.0215188	0.821074	0.969299	Yes
817	ybiX	b0804	0.0215215	0.830523	0.969299	Yes
2815	ygcH	b2756	0.0217178	0.699375	0.931885	Yes
88	murD	b0088	0.0217766	0.924261	0.989359	Yes
1428	paaG	b1394	0.02186	0.878813	0.976845	Yes
813	ybiB	b0800	0.0218633	0.686735	0.929533	Yes
3081	ygiV	b3023	0.0218928	0.731627	0.942507	Yes
941	ycbK	b0926	0.0219408	0.745692	0.948372	Yes
2872	csdA	b2810	0.0219869	0.770913	0.954201	Yes
872	potI	b0857	0.0220674	0.847812	0.970909	Yes
237	prfH	b0236	0.0221126	0.670995	0.928047	Yes
3799	bglH	b3720	0.0221324	0.0309088	0.314616	Yes
3771	dgoA	b4477	0.022194	0.782529	0.957918	Yes
2413	yfdL	b2355	0.0222362	0.612693	0.91071	Yes
2181	yehU	b2126	0.0222474	0.561544	0.884459	Yes
626	rna	b0611	0.0222843	0.77142	0.954201	Yes
2351	yfbS	b2292	0.0222885	0.555774	0.880702	Yes
2606	hcaD	b2542	0.0222911	0.772423	0.954445	Yes
2186	yehY	b2130	0.0224025	0.755311	0.95121	Yes
2025	yeeJ	b1978	0.022408	0.43502	0.828089	Yes
331	yahF	b0320	0.0224236	0.669258	0.926776	Yes
4421	yjiK	b4333	0.0225071	0.556506	0.881478	Yes
4298	ytfH	b4212	0.0225113	0.778096	0.955714	Yes
3744	uhpC	b3667	0.0226175	0.50739	0.860337	Yes
2281	atoE	b2223	0.0226188	0.684692	0.929533	Yes
2733	nrdI	b2674	0.0226355	0.832047	0.969686	Yes
151	fhuB	b0153	0.0226837	0.56101	0.88437	Yes
208	yafD	b0209	0.022692	0.714508	0.93428	Yes
1295	yciK	b1271	0.0227697	0.878247	0.976845	Yes
489	ybaQ	b0483	0.0228153	0.755124	0.95121	Yes
50	apaG	b0050	0.0228213	0.671809	0.928343	Yes
4471	deoA	b4382	0.0228738	0.490726	0.852109	Yes
469	acrR	b0464	0.0228834	0.527393	0.866739	Yes
2499	b2438	b2438	0.0228914	0.709073	0.933699	Yes
2014	hchA	b1967	0.0229437	0.686144	0.929533	Yes
3283	nanE	b3223	0.0230678	0.651825	0.918836	Yes
2773	ascG	b2714	0.0231108	0.71197	0.93428	Yes
1785	ydjQ	b1741	0.0233865	0.843711	0.970909	Yes
4404	fimC	b4316	0.0233917	0.701538	0.932644	Yes
1688	ydhF	b1647	0.0234566	0.824885	0.969299	Yes
2322	yfbB	b2263	0.0234671	0.816751	0.968367	Yes
447	ybaV	b0442	0.0235271	0.659937	0.920488	Yes
1500	yddE	b1464	0.0235493	0.680854	0.929533	Yes
3617	yiaD	b3552	0.0235698	0.46572	0.839346	Yes
2930	xdhC	b2868	0.0235744	0.710558	0.933699	Yes
2902	lysA	b2838	0.0235885	0.610666	0.91071	Yes
3826	trkD	b3747	0.023642	0.339403	0.767088	Yes
4352	yjgB	b4269	0.0236805	0.717384	0.935562	Yes
3718	rph	b3643	0.0237891	0.590809	0.900889	Yes
2801	nlpD	b2742	0.0239344	0.616768	0.91071	Yes
3427	nirD	b3366	0.0239781	0.801445	0.967059	Yes
545	peaD	b4508	0.02401	0.81244	0.968367	Yes
846	yliD	b0832	0.0240244	0.635693	0.913903	Yes
1398	ynaK	b1365	0.0240282	0.627669	0.913027	Yes
2154	yegT	b2098	0.0240549	0.735957	0.94519	Yes
1709	ydhR	b1667	0.0240633	0.89263	0.979762	Yes
1417	ydbL	b1383	0.0240988	0.890836	0.979302	Yes
2935	b2873	b2873	0.0241062	0.582441	0.894152	Yes
1859	yeaB	b1813	0.0241149	0.717913	0.935915	Yes
2459	yfeD	b2399	0.0242553	0.768754	0.954201	Yes
3761	glvC	b3683	0.0242991	0.512729	0.861878	Yes
4407	fimG	b4319	0.02433	0.640131	0.914257	Yes
2367	hisQ	b2308	0.0244127	0.56382	0.886561	Yes
3212	yhbQ	b3155	0.0244254	0.769459	0.954201	Yes
4	thrC	b0004	0.0244545	0.61213	0.91071	Yes
4276	yjfP	b4190	0.0245157	0.685507	0.929533	Yes
266	mmuM	b0261	0.0245673	0.655894	0.919631	Yes
994	appB	b0979	0.0246454	0.834659	0.970695	Yes
733	gltA	b0720	0.0247241	0.710411	0.933699	Yes
365	frmA	b0356	0.0248269	0.679598	0.929533	Yes
2468	yfeN	b2408	0.0248343	0.554341	0.879968	Yes
617	ybdM	b0601	0.0250462	0.703483	0.933025	Yes
4238	frdB	b4153	0.025421	0.636685	0.913903	Yes
2546	hyfC	b2483	0.0254266	0.718943	0.936514	Yes
2158	yegX	b2102	0.0254542	0.682021	0.929533	Yes
438	ampG	b0433	0.0254725	0.246382	0.697678	Yes
1563	ydeA	b1528	0.025684	0.743257	0.947658	Yes
3466	greB	b3406	0.0256868	0.606168	0.908626	Yes
2087	wbbI	b2034	0.0256934	0.482243	0.847777	Yes
452	ybaO	b0447	0.0257207	0.721957	0.939165	Yes
2383	b2324	b2324	0.025749	0.634966	0.913903	Yes
879	artP	b0864	0.0258003	0.863542	0.974976	Yes
2201	yeiS	b2145	0.0259444	0.853554	0.971903	Yes
2388	aroC	b2329	0.0259628	0.805678	0.967896	Yes
166	tff	b4414	0.0260615	0.886804	0.978741	Yes
1947	otsB	b1897	0.0260865	0.639418	0.914257	Yes
1063	mdoG	b1048	0.0261273	0.754133	0.951014	Yes
2337	nuoL	b2278	0.0262467	0.588164	0.898421	Yes
3737	nlpA	b3661	0.026453	0.242915	0.693957	Yes
453	mdlA	b0448	0.0264662	0.540844	0.871522	Yes
416	tsx	b0411	0.0264742	0.53056	0.86896	Yes
1111	pabC	b1096	0.0264766	0.757374	0.952333	Yes
1620	rspA	b1581	0.0264902	0.870121	0.976845	Yes
3638	bax	b3570	0.0266332	0.57782	0.892018	Yes
858	b0844	b0844	0.0267783	0.690091	0.929533	Yes
1972	fliA	b1922	0.0267827	0.691775	0.929533	Yes
3671	yibH	b3597	0.0268677	0.513045	0.861878	Yes
4202	yjdF	b4121	0.0269607	0.57054	0.888318	Yes
2321	menB	b2262	0.0270709	0.799122	0.966575	Yes
1026	ycdI	b1008	0.0271372	0.781339	0.956785	Yes
2696	yfjN	b2630	0.0274322	0.572759	0.889943	Yes
3772	dgoK	b3693	0.0275366	0.479091	0.847777	Yes
1302	acnA	b1276	0.0275977	0.726137	0.941232	Yes
2856	ygdH	b2795	0.0276112	0.374711	0.797277	Yes
505	ylbH	b0499	0.0276645	0.835653	0.970909	Yes
3051	b2989	b2989	0.0277834	0.704091	0.933025	Yes
3655	yiaU	b3585	0.0278004	0.360488	0.782695	Yes
3199	yraH	b3142	0.0278431	0.539427	0.871522	Yes
3443	yhfZ	b3383	0.027901	0.599154	0.904212	Yes
593	ybdK	b0581	0.0279221	0.504014	0.859427	Yes
135	yadL	b0137	0.0280757	0.657163	0.919775	Yes
1300	yciX_1	b4522	0.0280867	0.891016	0.979302	Yes
4443	yjiZ	b4356	0.0281838	0.465796	0.839346	Yes
1979	yedE	b1929	0.0282449	0.468737	0.840793	Yes
511	allA	b0505	0.0282548	0.834194	0.970466	Yes
4279	sgaT	b4193	0.0282966	0.375429	0.797403	Yes
2088	wbbH	b2035	0.0283243	0.617495	0.91071	Yes
1334	pspC	b1306	0.0283276	0.877328	0.976845	Yes
324	betI	b0313	0.0283547	0.654034	0.918854	Yes
2908	yqeF	b2844	0.0283755	0.578487	0.892172	Yes
4466	yjjU	b4377	0.0284158	0.636309	0.913903	Yes
1515	sfcA	b1479	0.028441	0.766343	0.953679	Yes
1625	b1586	b1586	0.0284419	0.795917	0.96593	Yes
4313	ytfR	b4485	0.0284462	0.646496	0.917403	Yes
943	aspC	b0928	0.0285061	0.750554	0.950129	Yes
928	ycaI	b0913	0.0286036	0.366229	0.78726	Yes
1039	ycdQ	b1022	0.0286852	0.520612	0.864218	Yes
2005	yodC	b1957	0.0286865	0.921602	0.989359	Yes
2055	yeeW	b2006	0.0288419	0.783749	0.95873	Yes
3596	yhjO	b3533	0.0289299	0.263098	0.713608	Yes
3726	trmH	b3651	0.028986	0.697496	0.931885	Yes
568	ybcW	b0559	0.0291294	0.777181	0.954913	Yes
3661	selA	b3591	0.0291535	0.346172	0.769459	Yes
2174	yehL	b2119	0.0292295	0.626661	0.912603	Yes
313	ykgQ	b4631	0.0292483	0.901503	0.983557	Yes
2024	asnT	b1977	0.0292553	0.816388	0.968367	Yes
985	yccA	b0970	0.0292814	0.760398	0.952333	Yes
1342	b1314	b1314	0.0294095	0.712726	0.93428	Yes
2369	argT	b2310	0.0294243	0.561554	0.884459	Yes
2169	mrp	b2113	0.0294421	0.658736	0.920488	Yes
4232	ecnB	b4411	0.0294801	0.817214	0.968367	Yes
2992	yggC	b2928	0.0295327	0.622099	0.911193	Yes
52	pdxA	b0052	0.0296148	0.485255	0.849145	Yes
3574	GadE	b3512	0.0296495	0.854718	0.971927	Yes
3852	ilvC	b3774	0.0296688	0.288961	0.733661	Yes
2834	yqcE	b2775	0.0297491	0.450682	0.835935	Yes
1894	ptrB	b1845	0.0297494	0.542207	0.87194	Yes
2798	ygbM	b2739	0.0298044	0.602422	0.905309	Yes
806	ybhS	b0793	0.0300629	0.622161	0.911193	Yes
227	dinJ	b0226	0.0301661	0.750177	0.950129	Yes
4365	insO	b4623	0.0301823	0.624298	0.911193	Yes
843	gsiA	b0829	0.0303086	0.698964	0.931885	Yes
3865	rffH	b3789	0.0304165	0.419472	0.824836	Yes
3717	pyrE	b3642	0.0304473	0.807144	0.968367	Yes
3083	qseB	b3025	0.0307086	0.457151	0.837011	Yes
1058	csgC	b1043	0.0307374	0.545964	0.875857	Yes
2809	cysC	b2750	0.0308662	0.729302	0.941862	Yes
3796	cbrC	b3717	0.0308929	0.499614	0.856346	Yes
876	artM	b0861	0.0309874	0.549971	0.879137	Yes
3	thrB	b0003	0.0309989	0.492806	0.852248	Yes
704	speF	b0693	0.031114	0.457453	0.837011	Yes
4373	fecA	b4291	0.0311237	0.240483	0.691636	Yes
729	ybgO	b0716	0.0312554	0.597723	0.904212	Yes
1409	ompN	b1377	0.0313716	0.745746	0.948372	Yes
1786	b1742	b1742	0.0313742	0.861982	0.974976	Yes
68	sgrR	b0069	0.0314882	0.430549	0.826957	Yes
3074	ygiQ	b4469	0.0315119	0.206483	0.65747	Yes
4314	ytfT	b4230	0.0316873	0.501099	0.857131	Yes
1789	astB	b1745	0.0317326	0.700965	0.932224	Yes
2096	wcaM	b2043	0.0318253	0.454341	0.837011	Yes
1946	otsA	b1896	0.0318455	0.414837	0.822698	Yes
574	tfaX	b0563	0.0321473	0.729785	0.941925	Yes
2278	atoC	b2220	0.0321709	0.43319	0.826957	Yes
560	nmpC	b0553	0.0322776	0.37523	0.797403	Yes
2711	yfjZ	b2645	0.0322898	0.705808	0.933198	Yes
3483	glpG	b3424	0.0324436	0.320817	0.755904	Yes
1643	pntA	b1603	0.0324627	0.759083	0.952333	Yes
3117	bacA	b3057	0.0324649	0.566453	0.88737	Yes
3343	yrdD	b3283	0.0325238	0.345376	0.769459	Yes
4307	ytfN	b4221	0.0325579	0.0645686	0.422422	Yes
4396	yjhR	b4308	0.0325705	0.0906031	0.488235	Yes
3722	yicF	b3647	0.0326193	0.274608	0.723261	Yes
367	yaiO	b0358	0.0327283	0.366415	0.78726	Yes
33	carB	b0033	0.0329507	0.34437	0.769099	Yes
155	yadS	b0157	0.0329972	0.704954	0.933025	Yes
635	citB	b0620	0.0330769	0.592594	0.900969	Yes
630	citF	b0615	0.0331968	0.694069	0.931216	Yes
1040	ycdR	b1023	0.0332659	0.54077	0.871522	Yes
3730	yicH	b3655	0.0333043	0.201602	0.651065	Yes
429	thiJ	b0424	0.0334613	0.505011	0.859667	Yes
2475	cysK	b2414	0.0335123	0.58371	0.894152	Yes
1931	cheZ	b1881	0.0335277	0.642687	0.91528	Yes
1745	fadK	b1701	0.0335511	0.642736	0.91528	Yes
1856	yoaC	b1810	0.0336226	0.688456	0.929533	Yes
4393	yjhQ	b4307	0.0336298	0.488344	0.851331	Yes
1598	b1559	b1559	0.0336318	0.683409	0.929533	Yes
2484	cysW	b2423	0.0336974	0.712454	0.93428	Yes
1090	flgE	b1076	0.0337627	0.62494	0.911193	Yes
515	glxR	b0509	0.0337705	0.625413	0.911516	Yes
3687	gpmI	b3612	0.0337706	0.189162	0.63476	Yes
1531	yddB	b1495	0.0337836	0.615415	0.91071	Yes
2898	aas	b2836	0.0338654	0.3444	0.769099	Yes
322	betA	b0311	0.0339151	0.316057	0.755109	Yes
3864	rffG	b3788	0.0339614	0.319896	0.755904	Yes
3122	ttdB	b3062	0.0340244	0.691468	0.929533	Yes
2317	b2258	b2258	0.034051	0.890016	0.979302	Yes
198	metN	b0199	0.0340953	0.420733	0.825211	Yes
4416	iadA	b4328	0.0342518	0.48429	0.849145	Yes
1670	rsxC	b1629	0.0342578	0.618158	0.91071	Yes
3829	rbsC	b3750	0.0343819	0.396431	0.816588	Yes
747	ybgT	b4515	0.0344381	0.891133	0.979302	Yes
2866	fucR	b2805	0.0344807	0.533404	0.870707	Yes
2820	ygcB	b2761	0.0345294	0.288476	0.733661	Yes
769	galM	b0756	0.0345434	0.621861	0.911193	Yes
689	nagE	b0679	0.0346158	0.468924	0.840793	Yes
1530	pqqL	b1494	0.0347224	0.523997	0.864699	Yes
2391	b2332	b2332	0.0348027	0.352911	0.776431	Yes
115	yacH	b0117	0.0348216	0.195579	0.645181	Yes
2486	cysP	b2425	0.0349605	0.571	0.888318	Yes
731	ybgQ	b0718	0.0349832	0.289038	0.733661	Yes
2441	ypdA	b2380	0.0349933	0.427544	0.826957	Yes
2628	shoB	b4687	0.0350068	0.740215	0.94604	Yes
627	citT	b0612	0.0351133	0.452732	0.836685	Yes
3741	yicO	b3664	0.035269	0.0546802	0.405303	Yes
4397	yjhS	b4309	0.0352939	0.147928	0.584631	Yes
2211	cirA	b2155	0.0353196	0.536266	0.871522	Yes
248	yafW	b0246	0.0353737	0.650943	0.918556	Yes
2790	fhlA	b2731	0.0354052	0.476723	0.844748	Yes
1041	ycdS	b1024	0.0354446	0.32438	0.756318	Yes
959	ycbF	b0944	0.0354557	0.540333	0.871522	Yes
709	kdpB	b0697	0.035491	0.382217	0.802773	Yes
2973	ssrS	b2911	0.0355096	0.886399	0.978741	Yes
317	ykgD	b0305	0.0355364	0.50643	0.860315	Yes
323	betB	b0312	0.035549	0.440313	0.8306	Yes
2698	yfjP	b2632	0.0355613	0.53128	0.86896	Yes
3034	b2972	b2972	0.0356974	0.359121	0.782695	Yes
796	moaC	b0783	0.0358071	0.621146	0.911193	Yes
477	recR	b0472	0.0358078	0.648958	0.918198	Yes
3136	ebgA	b3076	0.0361886	0.201256	0.651065	Yes
3787	tnaA	b3708	0.0363398	0.0871497	0.475981	Yes
2938	b2876	b2876	0.0363589	0.571513	0.888585	Yes
2285	yfaS	b4500	0.0363819	0.248356	0.698313	Yes
2934	ygeY	b2872	0.0365037	0.507804	0.860636	Yes
916	ycaK	b0901	0.036504	0.312008	0.753277	Yes
1987	fliG	b1939	0.0365181	0.66733	0.926213	Yes
2647	ung	b2580	0.0365248	0.591091	0.900889	Yes
3055	hybD	b2993	0.0365399	0.742797	0.947658	Yes
1635	ynfM	b1596	0.0366024	0.523559	0.864699	Yes
2903	lysR	b2839	0.0366359	0.580997	0.893766	Yes
3659	yiaY	b3589	0.0366812	0.148219	0.584781	Yes
4316	fbp	b4232	0.0367608	0.328666	0.758992	Yes
2772	hydN	b2713	0.0367806	0.599239	0.904212	Yes
64	yabI	b0065	0.0368594	0.614823	0.91071	Yes
1685	b1644	b1644	0.0369721	0.761637	0.952571	Yes
2724	ygaU	b2665	0.0372535	0.639493	0.914257	Yes
2825	ygcM	b2765	0.0372665	0.75711	0.952333	Yes
2905	araE	b2841	0.0373009	0.279048	0.729663	Yes
3742	ade	b3665	0.0373258	0.149244	0.586005	Yes
1942	flhD	b1892	0.0373549	0.730876	0.941995	Yes
1069	yceA	b1055	0.0374518	0.635424	0.913903	Yes
3138	ygjI	b3078	0.0374871	0.232941	0.69025	Yes
1881	yebT	b1834	0.0377134	0.415008	0.822698	Yes
3731	yicI	b3656	0.0377271	0.206727	0.65747	Yes
3595	bcsB	b3532	0.0377803	0.122049	0.541248	Yes
2379	pdxB	b2320	0.0378164	0.384596	0.803714	Yes
1025	b1007	b1007	0.0378327	0.840985	0.970909	Yes
1501	narV	b1465	0.0378671	0.833875	0.970405	Yes
1297	yciN	b1273	0.0379479	0.877897	0.976845	Yes
1697	sodB	b1656	0.0382032	0.820268	0.969299	Yes
3157	yqjC	b3097	0.0382247	0.61708	0.91071	Yes
3931	mobB	b3856	0.0385496	0.574166	0.890803	Yes
852	yliJ	b0838	0.0385747	0.534316	0.871412	Yes
623	uspG	b0607	0.0386831	0.58654	0.896975	Yes
3319	prmA	b3259	0.0388993	0.710308	0.933699	Yes
144	sfsA	b0146	0.0389196	0.297677	0.741029	Yes
4390	sgcX	b4305	0.038939	0.220671	0.675781	Yes
2623	mltF	b2558	0.0389492	0.340755	0.767756	Yes
849	yliG	b0835	0.0391687	0.583098	0.894152	Yes
543	xisD	b4633	0.0392242	0.675614	0.928343	Yes
703	potE	b0692	0.0392389	0.451023	0.835935	Yes
2899	rygA	b4444	0.0392697	0.703082	0.933025	Yes
4481	slt	b4392	0.0393806	0.169514	0.612688	Yes
2688	intA	b2622	0.0394403	0.501251	0.857131	Yes
1325	b1297	b1297	0.0395182	0.508915	0.860913	Yes
354	lacI	b0345	0.0395397	0.486725	0.850233	Yes
127	yadI	b0129	0.0395938	0.443607	0.832894	Yes
2098	wcaK	b2045	0.0397203	0.270929	0.723261	Yes
2701	ypjK	b2635	0.0397642	0.775718	0.954911	Yes
2270	ada	b2213	0.0397662	0.699126	0.931885	Yes
2415	yfdN	b2357	0.0398107	0.712974	0.93428	Yes
279	argF	b0273	0.0398214	0.459692	0.837092	Yes
2239	bcr	b2182	0.0398366	0.508842	0.860913	Yes
3680	lldD	b3605	0.0398713	0.319191	0.755904	Yes
2324	menF	b2265	0.039926	0.425292	0.826957	Yes
3053	hybF	b2991	0.0399623	0.653744	0.918854	Yes
1497	ydcE	b1461	0.0399709	0.808614	0.968367	Yes
1315	yciW	b1287	0.0400022	0.700101	0.931885	Yes
4261	hflC	b4175	0.0400831	0.445323	0.834148	Yes
3028	yqgA	b2966	0.0401297	0.580007	0.893378	Yes
1013	torR	b0995	0.0402308	0.67415	0.928343	Yes
1014	torC	b0996	0.0405391	0.582264	0.894152	Yes
3767	yidR	b3689	0.040589	0.104397	0.520122	Yes
2296	glpQ	b2239	0.040602	0.398932	0.81728	Yes
1036	ycdB	b1019	0.0409782	0.612545	0.91071	Yes
2838	ygcG	b2778	0.0412438	0.766009	0.953679	Yes
2150	gatA	b2094	0.0413223	0.592193	0.900969	Yes
1940	motA	b1890	0.0413259	0.655418	0.919589	Yes
463	ylaC	b0458	0.0415817	0.503952	0.859427	Yes
1599	ydfU	b1560	0.0417725	0.644609	0.916432	Yes
350	cynX	b0341	0.0418125	0.438612	0.830534	Yes
1726	sufA	b1684	0.0418285	0.818014	0.968392	Yes
4277	ulaR	b4191	0.0419481	0.799096	0.966575	Yes
1892	yobB	b1843	0.0419607	0.658669	0.920488	Yes
918	pflB	b0903	0.0420327	0.135637	0.569519	Yes
3608	dppB	b3543	0.0421882	0.226518	0.679367	Yes
225	yafK	b0224	0.0421886	0.432859	0.826957	Yes
1479	ydcV	b1443	0.0421965	0.7259	0.941232	Yes
39	caiA	b0039	0.0422416	0.478326	0.847041	Yes
327	yahB	b0316	0.0422557	0.312264	0.753277	Yes
3674	mtlD	b3600	0.0422567	0.266044	0.717984	Yes
2230	yeiR	b2173	0.042269	0.468203	0.84059	Yes
1580	ydfJ	b4600	0.0423566	0.593288	0.900969	Yes
3135	ebgR	b3075	0.0425297	0.603467	0.905699	Yes
1061	ymdC	b1046	0.042555	0.488432	0.851331	Yes
3789	mdtL	b3710	0.0425913	0.233896	0.69025	Yes
2034	nac	b1988	0.042676	0.660398	0.920488	Yes
3670	yibU	b4652	0.0426985	0.245462	0.697042	Yes
362	mhpT	b0353	0.0427658	0.550684	0.879137	Yes
1046	ycdU	b1029	0.0427984	0.689652	0.929533	Yes
2940	ygfK	b2878	0.0429374	0.163364	0.609945	Yes
3987	yiiM	b3910	0.0429911	0.385883	0.804552	Yes
2016	yedW	b1969	0.0430796	0.644682	0.916432	Yes
2607	yphA	b2543	0.043209	0.664328	0.923752	Yes
3128	ygjF	b3068	0.0432167	0.700437	0.931885	Yes
2705	yfjV	b2641	0.0432298	0.537024	0.871522	Yes
1794	ydjX	b1750	0.0432815	0.483322	0.849028	Yes
3570	hdeB	b3509	0.0432822	0.518703	0.864218	Yes
1094	flgI	b1080	0.0433408	0.471738	0.84277	Yes
497	ybbM	b0491	0.043368	0.471655	0.84277	Yes
4110	malG	b4032	0.0434902	0.450095	0.835935	Yes
4134	aphA	b4055	0.0435232	0.260455	0.711933	Yes
2397	yfcV	b2339	0.043546	0.47613	0.844387	Yes
1037	phoH	b1020	0.0436141	0.56321	0.8863	Yes
2888	ppdA	b2826	0.0438336	0.390428	0.808919	Yes
2823	cysI	b2763	0.0438376	0.482218	0.847777	Yes
3451	hofQ	b3391	0.043854	0.172496	0.612688	Yes
3663	rhsA	b3593	0.0440094	0.416721	0.823178	Yes
782	ybhH	b0769	0.0441233	0.448351	0.835935	Yes
3725	spoT	b3650	0.0442518	0.492812	0.852248	Yes
384	yaiW	b0378	0.0443074	0.410544	0.822698	Yes
2246	proL	b2189	0.0443698	0.823063	0.969299	Yes
855	ybjG	b0841	0.0444458	0.623051	0.911193	Yes
496	ybbL	b0490	0.0444557	0.440952	0.8306	Yes
1722	sufS	b1680	0.0445094	0.611778	0.91071	Yes
3644	yiaL	b3576	0.044512	0.339624	0.767111	Yes
2276	rcsC	b2218	0.0445595	0.326533	0.75684	Yes
2366	hisM	b2307	0.0445917	0.422216	0.826112	Yes
3754	yidG	b3675	0.0448093	0.484891	0.849145	Yes
3035	yghJ	b4466	0.0449364	0.0748812	0.439368	Yes
1057	csgA	b1042	0.0450544	0.492243	0.852248	Yes
2219	yeiL	b2163	0.0451546	0.683613	0.929533	Yes
823	glnP	b0810	0.0452807	0.622405	0.911193	Yes
4260	hflK	b4174	0.0453116	0.355293	0.778523	Yes
3881	hemX	b3803	0.0454236	0.274857	0.723331	Yes
2961	yqfA	b2899	0.0455065	0.494944	0.85368	Yes
909	dmsA	b0894	0.0455137	0.306409	0.752763	Yes
3765	ibpA	b3687	0.0455792	0.273494	0.723261	Yes
18	sokC	b4413	0.0456016	0.68265	0.929533	Yes
2951	idi	b2889	0.0456563	0.635278	0.913903	Yes
3805	pstA	b3726	0.0457261	0.704449	0.933025	Yes
2393	yfcQ	b2334	0.045797	0.544417	0.874535	Yes
4009	ftsN	b3933	0.0457975	0.366231	0.78726	Yes
1619	rspB	b1580	0.0458632	0.614842	0.91071	Yes
826	rhtA	b0813	0.0459306	0.344739	0.769099	Yes
2764	srlD	b2705	0.0461047	0.430258	0.826957	Yes
1827	yeaG	b1783	0.0462418	0.343069	0.769099	Yes
243	proB	b0242	0.0462583	0.427744	0.826957	Yes
1476	ydcS	b1440	0.0464425	0.515945	0.86378	Yes
263	ykfC	b0258	0.0464579	0.406314	0.819396	Yes
2489	yfeU	b2428	0.0465231	0.750896	0.950129	Yes
2249	narP	b2193	0.0466935	0.469242	0.840793	Yes
2132	mdtB	b2075	0.0467156	0.21874	0.67473	Yes
3643	yiaK	b3575	0.0467223	0.404631	0.818397	Yes
3579	gadX	b3516	0.0467247	0.417485	0.823631	Yes
184	ldcC	b0186	0.0469073	0.0942969	0.495339	Yes
3073	yqhH	b3014	0.0470352	0.566115	0.88737	Yes
755	ybgF	b0742	0.0470771	0.51295	0.861878	Yes
1897	yebG	b1848	0.0471136	0.823165	0.969299	Yes
3819	gidB	b3740	0.0471137	0.222268	0.676677	Yes
4453	bglJ	b4366	0.0471588	0.295751	0.740805	Yes
2163	b2107	b2107	0.0472899	0.25866	0.711168	Yes
2399	yfcX	b2341	0.0473509	0.260167	0.711933	Yes
1585	nohA	b1548	0.0473796	0.852237	0.971845	Yes
2939	ygfJ	b2877	0.0474408	0.43086	0.826957	Yes
2190	pbpG	b2134	0.0475225	0.44087	0.8306	Yes
3624	insJ	b3557	0.0475785	0.502689	0.858377	Yes
3075	sufI	b3017	0.0477829	0.166777	0.612688	Yes
3397	bfd	b3337	0.0478636	0.410914	0.822698	Yes
691	ybfM	b0681	0.0479219	0.316617	0.755553	Yes
784	ybhJ	b0771	0.0479416	0.0439645	0.372213	Yes
736	sdhA	b0723	0.0479659	0.290071	0.733661	Yes
2848	gudX	b2788	0.047975	0.344671	0.769099	Yes
2038	cobS	b1992	0.0479771	0.674093	0.928343	Yes
3662	yibF	b3592	0.0479975	0.30619	0.752763	Yes
1079	yceL	b1065	0.048095	0.519323	0.864218	Yes
3654	yiaT	b3584	0.0481134	0.250542	0.698653	Yes
2964	ygfF	b2902	0.0483126	0.499125	0.856346	Yes
2237	yejF	b2180	0.048381	0.313052	0.753535	Yes
1369	abgR	b1339	0.0484177	0.537758	0.871522	Yes
2929	xdhB	b2867	0.0484948	0.507114	0.860337	Yes
247	ykfI	b0245	0.0485622	0.41898	0.824613	Yes
4480	yjjK	b4391	0.0488052	0.311968	0.753277	Yes
1403	b1372	b1372	0.0488705	0.421495	0.825267	Yes
318	ykgE	b0306	0.048876	0.245334	0.697042	Yes
231	mbhA	b0230	0.0488806	0.429232	0.826957	Yes
2113	b2060	b2060	0.0488965	0.327428	0.758072	Yes
3994	cdh	b3918	0.0489083	0.330401	0.758992	Yes
3740	yicN	b3663	0.0490616	0.441468	0.830783	Yes
1393	ydaV	b1360	0.0490896	0.634725	0.913903	Yes
922	serC	b0907	0.0491614	0.489187	0.851331	Yes
4445	yjjN	b4358	0.0491762	0.238768	0.691	Yes
665	rihA	b0651	0.0492044	0.0841582	0.468042	Yes
2426	dsdA	b2366	0.0492614	0.64111	0.914375	Yes
2039	cobU	b1993	0.0492816	0.489065	0.851331	Yes
4375	fecI	b4293	0.049319	0.577678	0.892018	Yes
9	mog	b0009	0.0495444	0.439506	0.830534	Yes
4468	yjjW	b4379	0.0496001	0.246481	0.697678	Yes
2011	b1963	b1963	0.0496726	0.656878	0.91973	Yes
4473	deoD	b4384	0.0498458	0.270879	0.723261	Yes
4411	uxuB	b4323	0.0498988	0.156479	0.596363	Yes
2359	yfcE	b2300	0.0499133	0.673633	0.928343	Yes
2172	yehI	b2118	0.049935	0.129094	0.556593	Yes
1883	yebV	b1836	0.0499556	0.690743	0.929533	Yes
4330	pyrB	b4245	0.0500563	0.185357	0.629175	Yes
1086	flgA	b1072	0.0502328	0.449992	0.835935	Yes
338	yahN	b0328	0.0502528	0.239977	0.691636	Yes
73	leuC	b0072	0.0502802	0.16062	0.603294	Yes
2200	sanA	b2144	0.0502895	0.40986	0.822698	Yes
2199	cdd	b2143	0.0503535	0.696149	0.931885	Yes
2223	fruA	b2167	0.050463	0.325245	0.756318	Yes
3013	yggS	b2951	0.0505163	0.617584	0.91071	Yes
1889	yebZ	b1840	0.0505464	0.651939	0.918836	Yes
798	moaE	b0785	0.0505781	0.567018	0.88737	Yes
2841	mazG	b2781	0.0508965	0.435608	0.82834	Yes
4451	yjjP	b4364	0.0509761	0.186156	0.630865	Yes
2310	ais	b2252	0.0510946	0.759672	0.952333	Yes
1578	ydfZ	b1541	0.0511059	0.844955	0.970909	Yes
2512	eutA	b2451	0.0511634	0.212598	0.668659	Yes
363	yaiL	b0354	0.0511953	0.36819	0.788348	Yes
1208	dadX	b1190	0.0512245	0.615417	0.91071	Yes
783	ybhI	b0770	0.0512693	0.120824	0.53847	Yes
132	panB	b0134	0.05136	0.365017	0.78726	Yes
1545	yneO	b4696	0.0514247	0.356626	0.779812	Yes
3058	hybA	b2996	0.0517156	0.420914	0.825211	Yes
2817	ygcJ	b2758	0.0517596	0.297481	0.741029	Yes
792	uvrB	b0779	0.0517747	0.209328	0.661689	Yes
3495	gntK	b3437	0.0517942	0.500358	0.856814	Yes
3689	yibQ	b3614	0.051797	0.110294	0.53093	Yes
388	yaiB	b0382	0.0518157	0.319814	0.755904	Yes
1857	yoaH	b1811	0.0518299	0.663934	0.923752	Yes
2354	yfbV	b2295	0.0518767	0.38585	0.804552	Yes
3766	yidQ	b3688	0.0519394	0.457117	0.837011	Yes
3633	xylA	b3565	0.0520312	0.0953316	0.495343	Yes
3018	yggM	b2956	0.0520778	0.467495	0.839733	Yes
3639	malS	b3571	0.0521253	0.0645793	0.422422	Yes
1067	mdtG	b1053	0.0522239	0.433168	0.826957	Yes
2221	yeiN	b2165	0.052417	0.677585	0.928676	Yes
3012	yggR	b2950	0.0525841	0.388249	0.806245	Yes
142	yadB	b0144	0.0527205	0.405677	0.819022	Yes
1075	dinI	b1061	0.0527383	0.467412	0.839733	Yes
2143	yegS	b2086	0.0528157	0.405143	0.818397	Yes
71	setA	b0070	0.052817	0.135492	0.569519	Yes
509	ybbB	b0503	0.0529187	0.602777	0.905412	Yes
1415	ydbH	b1381	0.0531046	0.3223	0.755904	Yes
138	ecpD	b0140	0.0531736	0.155347	0.59525	Yes
965	pqiA	b0950	0.0531919	0.360747	0.782695	Yes
1950	araF	b1901	0.0532108	0.583972	0.894176	Yes
1900	edd	b1851	0.053301	0.206625	0.65747	Yes
1576	ydfG	b1539	0.0533255	0.675378	0.928343	Yes
987	hyaA	b0972	0.0533726	0.400126	0.817354	Yes
1543	hipA	b1507	0.0533952	0.607641	0.910459	Yes
586	cusB	b0574	0.0534227	0.258956	0.711287	Yes
934	ycbJ	b0919	0.0535112	0.516093	0.86378	Yes
3751	tisB	b4618	0.0536602	0.551168	0.879137	Yes
1354	mpaA	b1326	0.0537083	0.568317	0.887775	Yes
4220	cutA	b4137	0.0538215	0.366651	0.78726	Yes
284	yagK	b0277	0.0539881	0.0746011	0.439143	Yes
2112	wcaA	b2059	0.0540626	0.419836	0.824836	Yes
2886	ygdB	b2824	0.0542438	0.600755	0.905208	Yes
1862	yoaE	b1816	0.054249	0.409922	0.822698	Yes
2645	yfiK	b2578	0.0542643	0.507348	0.860337	Yes
528	purE	b0523	0.0543065	0.75462	0.951014	Yes
2309	yfaO	b2251	0.0543519	0.308909	0.753277	Yes
314	ykgB	b0301	0.0543593	0.511086	0.861878	Yes
2204	mglC	b2148	0.0544027	0.376092	0.798332	Yes
527	purK	b0522	0.0545219	0.476081	0.844387	Yes
2671	yfiN	b2604	0.054599	0.346169	0.769459	Yes
2007	yedA	b1959	0.0547495	0.649563	0.918338	Yes
107	nadC	b0109	0.0547634	0.386591	0.805565	Yes
779	ybhA	b0766	0.0547703	0.432719	0.826957	Yes
1539	ydeR	b1503	0.0551164	0.82163	0.969299	Yes
150	fhuD	b0152	0.0551416	0.175134	0.616364	Yes
1659	hdhA	b1619	0.0551422	0.438903	0.830534	Yes
1491	yncG	b1454	0.0551695	0.80329	0.967896	Yes
1996	fliP	b1948	0.05525	0.500228	0.856814	Yes
4437	hsdR	b4350	0.0552708	0.0266591	0.301054	Yes
888	ybjW	b0873	0.0553786	0.230014	0.686452	Yes
2361	yfcG	b2302	0.055442	0.180862	0.625013	Yes
542	intD	b0537	0.0556699	0.121565	0.540421	Yes
3690	yibD	b3615	0.0557292	0.0697193	0.426297	Yes
4465	ytjA	b4568	0.0557446	0.708088	0.933699	Yes
1143	ycfD	b1128	0.0557833	0.294879	0.740569	Yes
4427	yjiR	b4340	0.0559102	0.17253	0.612688	Yes
375	tauC	b0367	0.0560408	0.579908	0.893378	Yes
500	tesA	b0494	0.0560521	0.399812	0.81728	Yes
3331	yhdZ	b3271	0.0560838	0.437306	0.829343	Yes
4489	creD	b4400	0.0561237	0.130802	0.559982	Yes
997	yccC	b0981	0.0561303	0.293598	0.738829	Yes
1322	sapA	b1294	0.0561371	0.488266	0.851331	Yes
3143	ygjN	b3083	0.056163	0.445873	0.834318	Yes
3086	mdaB	b3028	0.0563227	0.479883	0.847777	Yes
3584	yhjC	b3521	0.0563277	0.167401	0.612688	Yes
1224	ychM	b1206	0.0563648	0.355006	0.778523	Yes
1377	intR	b1345	0.0565579	0.325496	0.756318	Yes
2428	emrK	b2368	0.0566327	0.417776	0.823757	Yes
4425	yjiO	b4337	0.0566411	0.289515	0.733661	Yes
1997	fliQ	b1949	0.0567131	0.724256	0.940135	Yes
2103	wcaI	b2050	0.0567595	0.521901	0.864699	Yes
2507	yffO	b2446	0.0567779	0.770698	0.954201	Yes
3017	yggW	b2955	0.0568694	0.472557	0.84299	Yes
2555	focB	b2492	0.0569367	0.359897	0.782695	Yes
2171	yehH	b4499	0.0569761	0.0143854	0.220455	Yes
882	ybjR	b0867	0.0569808	0.217302	0.67473	Yes
3531	yhhQ	b3471	0.0570365	0.294536	0.740315	Yes
4177	phnL	b4096	0.0571086	0.648657	0.918131	Yes
2925	ygeQ	b2863	0.0571167	0.170108	0.612688	Yes
4379	yjhF	b4296	0.0571477	0.0427553	0.36711	Yes
1478	ydcU	b1442	0.0571579	0.443716	0.832894	Yes
1863	manX	b1817	0.0572001	0.334677	0.764486	Yes
1873	yobH	b4536	0.0574937	0.599043	0.904212	Yes
847	yliE	b0833	0.0576261	0.221432	0.676402	Yes
268	afuB	b0263	0.0576499	0.769172	0.954201	Yes
874	rumB	b0859	0.0579151	0.231696	0.689204	Yes
3577	gadW	b3515	0.0579595	0.0795227	0.45463	Yes
1015	torA	b0997	0.0579958	0.145754	0.583775	Yes
1939	motB	b1889	0.0581164	0.460175	0.837092	Yes
4332	yjgH	b4248	0.0584104	0.375395	0.797403	Yes
2325	elaB	b2266	0.0584587	0.485389	0.849145	Yes
4438	mrr	b4351	0.0586641	0.107328	0.527492	Yes
1879	yebR	b1832	0.0587968	0.597119	0.904212	Yes
2384	yfcL	b2325	0.05896	0.624753	0.911193	Yes
16	mokC	b0018	0.0589714	0.628587	0.913027	Yes
3022	yggH	b2960	0.0589964	0.266185	0.717984	Yes
1463	ydcK	b1428	0.0590369	0.408164	0.821759	Yes
464	maa	b0459	0.0590788	0.0686907	0.424125	Yes
824	glnH	b0811	0.0590901	0.297177	0.741029	Yes
2854	syd	b2793	0.0591885	0.116233	0.535956	Yes
1346	ycjV	b4524	0.0591916	0.263477	0.713608	Yes
2972	zapA	b2910	0.0591954	0.593612	0.900969	Yes
3040	glcE	b4468	0.0592285	0.415879	0.822698	Yes
1020	agp	b1002	0.0594403	0.246171	0.697678	Yes
28	fkpB	b0028	0.0594644	0.475237	0.844387	Yes
2424	dsdC	b2364	0.0594936	0.512271	0.861878	Yes
618	ybdN	b0602	0.0594984	0.224886	0.678134	Yes
4374	fecR	b4292	0.0596661	0.207605	0.658533	Yes
897	clpA	b0882	0.0597357	0.192978	0.638921	Yes
3465	ompR	b3405	0.0598605	0.653186	0.918854	Yes
652	cobC	b0638	0.0598718	0.393739	0.813921	Yes
3738	yicS	b4555	0.0599449	0.271714	0.723261	Yes
1551	lsrB	b1516	0.0599814	0.53733	0.871522	Yes
2654	kgtP	b2587	0.0600443	0.399658	0.81728	Yes
893	b0878	b0878	0.0602752	0.450356	0.835935	Yes
2162	yohM	b2106	0.0602882	0.237825	0.691	Yes
3735	setC	b3659	0.0603953	0.0830782	0.465648	Yes
2274	rcsD	b2216	0.0604346	0.188176	0.634592	Yes
1101	yceF	b1087	0.0605244	0.316115	0.755109	Yes
2298	glpA	b2241	0.0605461	0.111979	0.533293	Yes
2144	gatR	b4498	0.0608678	0.169423	0.612688	Yes
2533	yffB	b2471	0.0609894	0.688902	0.929533	Yes
1949	araG	b1900	0.0611118	0.538912	0.871522	Yes
3697	rfaL	b3622	0.0615034	0.684161	0.929533	Yes
1168	ymfQ	b1153	0.0616711	0.53393	0.871174	Yes
3041	glcD	b2979	0.0619643	0.234913	0.690363	Yes
2142	b2085	b2085	0.0622317	0.64092	0.914375	Yes
3006	sprT	b2944	0.062263	0.281554	0.731999	Yes
3417	yhfA	b3356	0.0622928	0.448272	0.835935	Yes
2566	yfgF	b2503	0.0623988	0.222017	0.676677	Yes
2306	yfaX	b2248	0.0625717	0.633056	0.913903	Yes
3239	yhbY	b3180	0.0626191	0.431331	0.826957	Yes
2548	hyfE	b2485	0.0626466	0.399864	0.81728	Yes
121	cueO	b0123	0.0626945	0.179629	0.622532	Yes
3046	yghR	b2984	0.0627782	0.238332	0.691	Yes
3025	mltC	b2963	0.0628422	0.0956263	0.495879	Yes
1948	araH	b4460	0.0628657	0.542572	0.871957	Yes
1546	ydeV	b1511	0.0629692	0.374025	0.796283	Yes
4333	yjgI	b4249	0.0630009	0.43624	0.828674	Yes
181	rnhB	b0183	0.0630495	0.602459	0.905309	Yes
2944	ygfO	b2882	0.0631075	0.0556812	0.40836	Yes
128	yadE	b0130	0.0631313	0.244726	0.696375	Yes
2786	hypB	b2727	0.0634424	0.520625	0.864218	Yes
290	yagP	b4694	0.0636701	0.538977	0.871522	Yes
2176	yehP	b2121	0.0637896	0.273446	0.723261	Yes
1284	trpA	b1260	0.0639701	0.531953	0.869119	Yes
3721	yicG	b3646	0.0639891	0.198316	0.647023	Yes
3195	agaB	b3138	0.0639892	0.766268	0.953679	Yes
2936	yqeA	b2874	0.0639946	0.321952	0.755904	Yes
3103	yqiH	b3047	0.0640045	0.364588	0.78726	Yes
842	iaaA	b0828	0.0640579	0.40287	0.818397	Yes
4359	insG	b4278	0.064085	0.121349	0.540122	Yes
2215	nfo	b2159	0.0644338	0.29656	0.741029	Yes
1527	yddW	b1491	0.064477	0.272761	0.723261	Yes
1473	yncN	b4532	0.0648851	0.608461	0.91071	Yes
2302	ypaA	b4543	0.064939	0.571089	0.888318	Yes
1661	malX	b1621	0.0649451	0.23843	0.691	Yes
1280	ompW	b1256	0.064962	0.255582	0.705817	Yes
1209	b1191	b1191	0.0650224	0.110536	0.53093	Yes
2933	ygeX	b2871	0.0650734	0.154157	0.595003	Yes
1895	yebE	b1846	0.065111	0.60996	0.91071	Yes
304	ykgL	b0295	0.0651556	0.435441	0.82834	Yes
2151	gatZ	b2095	0.0653339	0.221403	0.676402	Yes
108	ampD	b0110	0.0653992	0.238691	0.691	Yes
2287	yfaA	b2230	0.0654447	0.162403	0.607463	Yes
2080	wzzB	b2027	0.0654881	0.43944	0.830534	Yes
4446	mdoB	b4359	0.0655293	0.00431522	0.108089	Yes
2247	yejO	b2190	0.0658636	0.0601195	0.421373	Yes
2474	cysZ	b2413	0.0664181	0.249296	0.698313	Yes
2946	ygfQ	b4464	0.0664628	0.346985	0.769852	Yes
2514	eutG	b2453	0.0664723	0.189562	0.63476	Yes
3585	yhjD	b3522	0.066492	0.0803888	0.4583	Yes
409	yajB	b0404	0.0666422	0.472407	0.84299	Yes
1514	adhP	b1478	0.0667778	0.489021	0.851331	Yes
2105	fcl	b2052	0.0668184	0.261095	0.711933	Yes
556	ybcO	b0549	0.0669656	0.698869	0.931885	Yes
1623	speG	b1584	0.0669748	0.167637	0.612688	Yes
4358	yjgZ	b4277	0.0669845	0.462041	0.837481	Yes
828	ybiP	b0815	0.0669966	0.10419	0.520122	Yes
3996	yiiQ	b3920	0.0671527	0.34684	0.769852	Yes
3026	nupG	b2964	0.0672056	0.0595176	0.420196	Yes
1344	ycjT	b1316	0.0672217	0.234716	0.690363	Yes
78	ilvI	b0077	0.0676755	0.11899	0.53847	Yes
3630	yiaA	b3562	0.0677313	0.0726619	0.436457	Yes
364	frmB	b0355	0.0677618	0.260758	0.711933	Yes
1731	ydiK	b1688	0.067792	0.4167	0.823178	Yes
2976	ibsC	b4665	0.067843	0.726761	0.941546	Yes
3049	pitB	b2987	0.0678646	0.0664171	0.423464	Yes
3892	yigE	b4482	0.0679073	0.319733	0.755904	Yes
3664	yibA	b3594	0.0681723	0.345669	0.769459	Yes
2859	ygdG	b2798	0.068355	0.411376	0.822698	Yes
2906	kduD	b2842	0.0683869	0.107277	0.527492	Yes
967	ymbA	b0952	0.0686193	0.208788	0.660554	Yes
4426	yjiP	b4339	0.0686595	0.0167093	0.240826	Yes
2572	xseA	b2509	0.0686695	0.283063	0.732125	Yes
692	ybfN	b0682	0.0687041	0.552611	0.879144	Yes
2884	recC	b2822	0.0688611	0.555141	0.880469	Yes
2785	hypA	b2726	0.0689926	0.419029	0.824613	Yes
3164	yhaI	b3104	0.0690317	0.480864	0.847777	Yes
2000	dsrB	b1952	0.069103	0.419118	0.824613	Yes
955	ycbS	b0940	0.069177	0.0624596	0.422422	Yes
2329	yfbK	b2270	0.0693135	0.102939	0.518551	Yes
2191	yohC	b2135	0.0693231	0.41216	0.822698	Yes
2409	yfdH	b2351	0.0694488	0.0203052	0.262451	Yes
988	hyaB	b0973	0.069512	0.297519	0.741029	Yes
4419	yjiI	b4331	0.0695676	0.171299	0.612688	Yes
840	moeB	b0826	0.0696445	0.306705	0.752763	Yes
754	pal	b0741	0.0698132	0.639203	0.914257	Yes
120	yacC	b0122	0.0698985	0.523685	0.864699	Yes
748	ybgE	b0735	0.0699284	0.516783	0.86416	Yes
844	yliB	b0830	0.070181	0.222978	0.677137	Yes
451	cof	b0446	0.0702023	0.133026	0.564314	Yes
3880	hemY	b3802	0.0702647	0.0268187	0.301054	Yes
4467	yjjV	b4378	0.0702764	0.293124	0.738297	Yes
4135	yjbQ	b4056	0.0705106	0.306321	0.752763	Yes
1336	pspE	b1308	0.0705653	0.512359	0.861878	Yes
4172	yjdP	b4487	0.0707808	0.44584	0.834318	Yes
2064	yeeE	b2013	0.0710054	0.156203	0.595935	Yes
4199	melR	b4118	0.0710382	0.271422	0.723261	Yes
794	moaA	b0781	0.0710889	0.172693	0.612688	Yes
606	ybdA	b0591	0.0711719	0.20301	0.652674	Yes
3009	gshB	b2947	0.0712614	0.547723	0.876792	Yes
2932	ygeW	b2870	0.0712768	0.114678	0.535359	Yes
435	cyoC	b0430	0.0713521	0.624376	0.911193	Yes
147	mrcB	b0149	0.0713557	0.0549785	0.406089	Yes
675	miaB	b0661	0.071377	0.130845	0.559982	Yes
1140	potB	b1125	0.0714803	0.515066	0.863675	Yes
3188	agaR	b3131	0.0714848	0.481716	0.847777	Yes
2847	gudD	b2787	0.0715327	0.0952499	0.495343	Yes
2980	argP	b2916	0.0719866	0.231909	0.689274	Yes
2236	yejE	b2179	0.0720292	0.426128	0.826957	Yes
2971	ygfB	b2909	0.0722424	0.273705	0.723261	Yes
3047	yghS	b2985	0.0722599	0.112477	0.533293	Yes
4216	yjdQ	b4654	0.0722741	0.370682	0.791951	Yes
17	hokC	b4412	0.0723344	0.635196	0.913903	Yes
799	ybhL	b0786	0.0723499	0.101873	0.515322	Yes
2010	yedJ	b1962	0.0724111	0.425749	0.826957	Yes
3720	dinD	b3645	0.0725154	0.0306331	0.314616	Yes
3270	arcB	b3210	0.0726349	0.285168	0.733	Yes
80	fruR	b0080	0.0726637	0.363077	0.784937	Yes
1741	ydiQ	b1697	0.0731301	0.336752	0.765714	Yes
1644	ydgH	b1604	0.0732292	0.508465	0.860913	Yes
2081	ugd	b2028	0.073231	0.109995	0.530547	Yes
1624	ynfC	b1585	0.0733568	0.318012	0.755904	Yes
975	b0960	b0960	0.0733727	0.0346443	0.332879	Yes
2226	setB	b2170	0.0735545	0.466354	0.839346	Yes
990	hyaD	b0975	0.0735939	0.427306	0.826957	Yes
2214	yeiH	b2158	0.0736516	0.0671456	0.423609	Yes
890	aqpZ	b0875	0.0736864	0.252837	0.701681	Yes
2353	b2294	b2294	0.0738226	0.284158	0.732221	Yes
3719	yicC	b3644	0.073964	0.217581	0.67473	Yes
301	yagY	b0292	0.0739757	0.190828	0.636445	Yes
2941	b2879	b2879	0.0739906	0.176215	0.618368	Yes
4364	yjhE	b4282	0.0740414	0.236461	0.691	Yes
3795	yieI	b3716	0.0741276	0.0539422	0.403124	Yes
1002	ymcC	b0986	0.0743464	0.147697	0.584631	Yes
1783	osmE	b1739	0.0744226	0.678785	0.928946	Yes
2120	yegE	b2067	0.0745223	0.0625696	0.422422	Yes
1524	ddpX	b1488	0.0746309	0.466274	0.839346	Yes
3474	gntY	b3414	0.0746783	0.517998	0.864218	Yes
1440	ydbC	b1406	0.0748978	0.283215	0.732125	Yes
1755	btuC	b1711	0.0751674	0.343433	0.769099	Yes
1470	ydcN	b1434	0.0753333	0.69171	0.929533	Yes
1266	oppA	b1243	0.0753397	0.372712	0.794885	Yes
2312	yfbF	b2254	0.0754102	0.139759	0.574918	Yes
3262	yhbH	b3203	0.0757754	0.520037	0.864218	Yes
1718	pykF	b1676	0.0758426	0.637245	0.91409	Yes
2293	yfaE	b2236	0.0758757	0.615748	0.91071	Yes
2336	nuoM	b2277	0.0760251	0.469114	0.840793	Yes
1512	fdnI	b1476	0.0761303	0.715463	0.935071	Yes
3597	yhjQ	b3534	0.0763288	0.0744754	0.439143	Yes
2107	wcaF	b2054	0.0763587	0.456155	0.837011	Yes
2827	ygcO	b2767	0.0764505	0.24965	0.698313	Yes
962	ycbX	b0947	0.0765354	0.289544	0.733661	Yes
3008	yggJ	b2946	0.0765802	0.24142	0.692414	Yes
2207	galS	b2151	0.0767797	0.224834	0.678134	Yes
2975	rygC	b4446	0.0768481	0.630389	0.913271	Yes
2123	yegI	b2070	0.0769079	0.202259	0.651277	Yes
1849	yeaX	b1803	0.0769633	0.457686	0.837011	Yes
536	sfmC	b0531	0.0769846	0.490179	0.851832	Yes
2315	arnT	b2257	0.0770559	0.21871	0.67473	Yes
2547	hyfD	b2484	0.0771368	0.142529	0.57966	Yes
920	ycaO	b0905	0.0773993	0.0226473	0.274183	Yes
1273	yciY	b4595	0.077739	0.713421	0.93428	Yes
58	hepA	b0059	0.0778562	0.00582058	0.125835	Yes
4459	rsmC	b4371	0.077886	0.0924748	0.493199	Yes
3628	ysaB	b4553	0.0779452	0.173584	0.612688	Yes
4452	yjjQ	b4365	0.0779561	0.0169164	0.241891	Yes
276	yagG	b0270	0.078067	0.145654	0.583775	Yes
1517	b1481	b1481	0.0781697	0.525171	0.865388	Yes
633	citC	b0618	0.0781743	0.165765	0.612688	Yes
856	cmr	b0842	0.0785485	0.107815	0.527713	Yes
961	ycbW	b0946	0.078685	0.486917	0.850233	Yes
2776	hycI	b2717	0.0787345	0.330225	0.758992	Yes
4231	ecnA	b4410	0.0788263	0.738742	0.945923	Yes
1073	solA	b1059	0.0788318	0.0164072	0.239321	Yes
3145	ygjP	b3085	0.0790058	0.352346	0.776431	Yes
2749	yqaB	b2690	0.0793558	0.178434	0.62118	Yes
968	rmf	b0953	0.0794288	0.570257	0.888318	Yes
1445	ynbD	b1411	0.0795372	0.325445	0.756318	Yes
1694	lhr	b1653	0.0796438	0.0734747	0.437164	Yes
4444	yjjM	b4357	0.0796988	0.0249941	0.289104	Yes
257	yafZ	b0252	0.0796995	0.133084	0.564314	Yes
2235	yejB	b2178	0.0797308	0.237673	0.691	Yes
2532	ypfM	b4606	0.0798495	0.431586	0.826957	Yes
1711	ydhT	b1669	0.0798691	0.664129	0.923752	Yes
4387	sgcQ	b4303	0.0799698	0.123705	0.543941	Yes
2189	dld	b2133	0.0801412	0.158429	0.599391	Yes
2708	yfjX	b2643	0.0801456	0.32863	0.758992	Yes
2311	arnB	b2253	0.0802979	0.0569878	0.411652	Yes
1571	mgrR	b4698	0.0803049	0.559876	0.883349	Yes
2147	gatD	b2091	0.0803496	0.0837136	0.467766	Yes
342	prpC	b0333	0.0803792	0.242126	0.692987	Yes
2259	napB	b2203	0.0804515	0.196494	0.645266	Yes
4474	yjjJ	b4385	0.0807726	0.129449	0.557062	Yes
3691	tdh	b3616	0.0808591	0.430104	0.826957	Yes
3755	yidH	b3676	0.0810462	0.311559	0.753277	Yes
2095	galF	b2042	0.0813304	0.119533	0.53847	Yes
915	ycaN	b0900	0.0813832	0.069877	0.426544	Yes
3944	yshB	b4686	0.0814048	0.308821	0.753277	Yes
2479	pdxK	b2418	0.0815642	0.236286	0.691	Yes
749	ybgC	b0736	0.0815836	0.417055	0.82323	Yes
2453	nupC	b2393	0.0816991	0.406835	0.819992	Yes
1710	ydhS	b1668	0.0817469	0.446161	0.834426	Yes
2327	elaC	b2268	0.0818514	0.187253	0.632655	Yes
924	ycaL	b0909	0.0821891	0.259095	0.711287	Yes
1504	narZ	b1468	0.0822671	0.129187	0.556593	Yes
3841	hdfR	b4480	0.0823004	0.322203	0.755904	Yes
1093	flgH	b1079	0.0823136	0.366752	0.78726	Yes
4423	yjiM	b4335	0.0829505	0.151294	0.587707	Yes
4434	ryjC	b4625	0.0829527	0.0391496	0.35371	Yes
2258	napC	b2202	0.0830091	0.340385	0.767756	Yes
1267	oppB	b1244	0.083059	0.199748	0.648726	Yes
2284	yfaQ	b2226	0.0832943	0.0279203	0.304699	Yes
907	ycaJ	b0892	0.0832989	0.0733741	0.437164	Yes
2263	napD	b2207	0.0833506	0.45477	0.837011	Yes
3676	yibT	b4554	0.08338	0.35541	0.778523	Yes
2832	ygcU	b4463	0.0835342	0.0602701	0.421373	Yes
3681	yibK	b3606	0.083578	0.111984	0.533293	Yes
2970	pepP	b2908	0.0837474	0.120675	0.53847	Yes
2090	rfbX	b2037	0.0843587	0.206017	0.65747	Yes
4475	lplA	b4386	0.0845845	0.108322	0.528797	Yes
1713	ydhX	b1671	0.0846412	0.65404	0.918854	Yes
390	psiF	b0384	0.0848531	0.491986	0.852248	Yes
1638	ydgD	b1598	0.0849616	0.248428	0.698313	Yes
196	metQ	b0197	0.085012	0.0937122	0.494619	Yes
1807	topB	b1763	0.0853815	0.416802	0.823178	Yes
4337	argI	b4254	0.0855956	0.150722	0.587215	Yes
1963	uvrC	b1913	0.0857446	0.165242	0.612407	Yes
2857	sdaC	b2796	0.0858171	0.0109654	0.194159	Yes
2469	yfeR	b2409	0.0859674	0.255742	0.705817	Yes
3161	yqjF	b3101	0.0861234	0.471249	0.84277	Yes
3656	yiaV	b3586	0.0862263	0.0469119	0.378631	Yes
3607	dppC	b3542	0.0864443	0.0323917	0.321911	Yes
2799	ygbN	b2740	0.0868565	0.128302	0.556593	Yes
4293	fklB	b4207	0.086947	0.125915	0.550993	Yes
2280	atoA	b2222	0.086958	0.324187	0.756318	Yes
839	mipB	b0825	0.0870132	0.359795	0.782695	Yes
862	ybjL	b0847	0.0871034	0.0418236	0.36711	Yes
1218	b1200	b1200	0.0873078	0.353171	0.776431	Yes
2194	mdtQ	b2139	0.0873904	0.114335	0.535137	Yes
1373	ydaN	b1342	0.0875454	0.182692	0.625599	Yes
1335	pspD	b1307	0.0875945	0.61834	0.91071	Yes
4236	frdD	b4151	0.0876533	0.600896	0.905208	Yes
1453	ydcA	b1419	0.0877191	0.464552	0.839012	Yes
885	ltaE	b0870	0.0877896	0.19848	0.647023	Yes
1676	gst	b1635	0.0878402	0.317428	0.755904	Yes
3114	ygiF	b3054	0.0878729	0.116716	0.536104	Yes
1126	ycfQ	b1111	0.087907	0.577074	0.892018	Yes
11	yaaW	b0011	0.0879327	0.171453	0.612688	Yes
3084	qseC	b3026	0.0879905	0.672489	0.928343	Yes
2385	yfcM	b2326	0.0881999	0.178555	0.62118	Yes
3329	yhdX	b3269	0.0884458	0.0578586	0.413666	Yes
357	mhpB	b0348	0.0886165	0.314456	0.753865	Yes
1805	gdhA	b1761	0.0886844	0.113416	0.533293	Yes
2052	yeeT	b2003	0.0887163	0.330722	0.758992	Yes
4378	yjhU	b4295	0.0887881	0.0499362	0.388276	Yes
1906	yebL	b1857	0.0888324	0.168419	0.612688	Yes
3166	yhaK	b3106	0.0893158	0.321744	0.755904	Yes
2228	yeiP	b2171	0.0894636	0.274232	0.723261	Yes
4492	yjtD	b4403	0.0895904	0.0757439	0.442286	Yes
983	yccX	b0968	0.0900994	0.427129	0.826957	Yes
884	ybjT	b0869	0.0901094	0.122945	0.543231	Yes
2272	ompC	b2215	0.0903165	0.0810863	0.459447	Yes
145	yadP	b0147	0.0903462	0.0965697	0.499631	Yes
3592	yhjK	b3529	0.0904423	0.000154903	0.0125024	Yes
4487	creB	b4398	0.090506	0.0569884	0.411652	Yes
889	ybjE	b0874	0.0905146	0.0350669	0.334763	Yes
2229	yeiQ	b2172	0.0907511	0.0244785	0.284955	Yes
2078	hisF	b2025	0.0908264	0.467208	0.839733	Yes
1621	ynfA	b1582	0.0909959	0.566851	0.88737	Yes
860	ybjK	b0846	0.0912103	0.189277	0.63476	Yes
1601	hokD	b1562	0.0917684	0.457468	0.837011	Yes
2277	atoS	b2219	0.0918217	0.0118081	0.197409	Yes
2813	ygbF	b2754	0.0919474	0.551832	0.879137	Yes
1826	mipA	b1782	0.0919819	0.350887	0.774724	Yes
609	entE	b0594	0.0923011	0.0901421	0.486825	Yes
2269	alkB	b2212	0.0923073	0.343604	0.769099	Yes
4433	yjiW	b4347	0.0927862	0.00537192	0.120194	Yes
3031	yghE	b2969	0.0929758	0.379558	0.802773	Yes
668	gltJ	b0654	0.0931037	0.0214481	0.268619	Yes
2059	yeeA	b2008	0.0932178	0.252391	0.701365	Yes
2227	yeiW	b4502	0.0932974	0.455266	0.837011	Yes
2115	wza	b2062	0.0933009	0.0842784	0.468042	Yes
663	djlC	b0649	0.0934711	0.104742	0.520348	Yes
1087	flgB	b1073	0.0937773	0.182439	0.625599	Yes
1429	paaH	b1395	0.0938097	0.133019	0.564314	Yes
805	ybhR	b0792	0.0939275	0.289278	0.733661	Yes
2793	pphB	b2734	0.0940687	0.495248	0.85368	Yes
1135	cobB	b1120	0.0941176	0.43294	0.826957	Yes
1100	rluC	b1086	0.0941302	0.233652	0.69025	Yes
883	b0868	b0868	0.0944711	0.0135288	0.212712	Yes
4414	yjiD	b4326	0.0944738	0.019953	0.262398	Yes
1812	ydjB	b1768	0.0947373	0.104281	0.520122	Yes
46	kefF	b0046	0.0947393	0.0711227	0.431248	Yes
2881	recD	b2819	0.0947673	0.0354018	0.335716	Yes
911	dmsC	b0896	0.0949129	0.0730918	0.436749	Yes
2192	yohD	b2136	0.0950396	0.308194	0.752763	Yes
1658	uidR	b1618	0.0951181	0.460493	0.837092	Yes
743	mngA	b0731	0.0955054	0.0456694	0.374321	Yes
4281	ulaC	b4195	0.0957957	0.392303	0.811415	Yes
2723	ygaE	b2664	0.0959649	0.185258	0.629175	Yes
947	pepN	b0932	0.0960805	0.0376193	0.348554	Yes
2639	rseA	b2572	0.0962354	0.12361	0.543941	Yes
956	ycbT	b0941	0.0963012	0.0847135	0.469739	Yes
865	ybjC	b0850	0.0963799	0.495578	0.85368	Yes
234	yafO	b0233	0.0966414	0.524325	0.864699	Yes
381	yaiV	b0375	0.0967777	0.361229	0.783273	Yes
2405	yfdC	b2347	0.0969567	0.11322	0.533293	Yes
3020	yggN	b2958	0.0969765	0.14284	0.57966	Yes
4267	yjfI	b4181	0.0971917	0.521313	0.864699	Yes
2539	purC	b2476	0.0976169	0.32578	0.756318	Yes
3522	ftsX	b3462	0.0976796	0.457298	0.837011	Yes
3071	yqhE	b3012	0.0977768	0.042187	0.36711	Yes
2368	hisJ	b2309	0.0979499	0.327482	0.758072	Yes
2106	gmd	b2053	0.0979728	0.178468	0.62118	Yes
1631	b1592	b1592	0.0984014	0.153187	0.592122	Yes
2003	yedP	b1955	0.0984565	0.459318	0.837092	Yes
1575	dcp	b1538	0.0985612	0.195978	0.645266	Yes
2018	yedY	b1971	0.0985894	0.307988	0.752763	Yes
2222	yeiC	b2166	0.0987067	0.0420441	0.36711	Yes
2019	yedZ	b1972	0.0989745	0.125419	0.549485	Yes
2076	hisH	b2023	0.0990806	0.27433	0.723261	Yes
3792	yieF	b3713	0.09909	0.0456735	0.374321	Yes
4454	fhuF	b4367	0.0991513	0.00245529	0.0803389	Yes
2855	yqcD	b2794	0.0992413	0.0588531	0.416676	Yes
4400	fimB	b4312	0.0993933	0.0272407	0.301641	Yes
1217	dhaL	b1199	0.0994847	0.314343	0.753865	Yes
2009	dcm	b1961	0.0997817	0.388243	0.806245	Yes
4415	yjiE	b4327	0.100122	0.163916	0.609981	Yes
4369	fecE	b4287	0.100194	0.00500304	0.115007	Yes
1975	fliS	b1925	0.100306	0.183064	0.625599	Yes
4389	sgcB	b4565	0.100349	0.14476	0.582891	Yes
2161	yohL	b2105	0.100392	0.273431	0.723261	Yes
3588	yhjH	b3525	0.10054	0.0742606	0.439143	Yes
4403	fimI	b4315	0.10056	0.0117515	0.197409	Yes
4382	yjhI	b4299	0.100572	0.325759	0.756318	Yes
2313	yfbG	b2255	0.10061	0.00774848	0.149694	Yes
92	ddlB	b0092	0.100767	0.240267	0.691636	Yes
666	gltL	b0652	0.100903	0.270633	0.723261	Yes
1003	ymcD	b0987	0.101093	0.119911	0.53847	Yes
2480	yfeK	b2419	0.101325	0.360585	0.782695	Yes
887	hcr	b0872	0.101486	0.382579	0.802773	Yes
2791	ygbA	b2732	0.101981	0.2146	0.672216	Yes
2260	napH	b2204	0.102369	0.255534	0.705817	Yes
1646	folM	b1606	0.10238	0.115657	0.535956	Yes
791	bioD	b0778	0.102454	0.446579	0.834779	Yes
2299	glpB	b2242	0.102557	0.043869	0.372213	Yes
1733	b1689	b1689	0.102645	0.485232	0.849145	Yes
869	potF	b0854	0.103094	0.269186	0.722069	Yes
3707	rfaQ	b3632	0.103138	0.000248592	0.0166007	Yes
1654	ydgA	b1614	0.103288	0.333204	0.762089	Yes
395	yaiA	b0389	0.103339	0.522484	0.864699	Yes
2238	yejG	b2181	0.10359	0.299908	0.743875	Yes
525	ylbF	b0520	0.103667	0.222226	0.676677	Yes
946	pncB	b0931	0.103779	0.231115	0.688041	Yes
1327	puuR	b1299	0.103816	0.337635	0.765714	Yes
2188	bglX	b2132	0.103911	0.00869354	0.163601	Yes
4483	yjjX	b4394	0.103997	0.505897	0.860315	Yes
2179	yehS	b2124	0.104078	0.0685631	0.424125	Yes
1343	ycjS	b1315	0.104217	0.173456	0.612688	Yes
1606	intK	b1567	0.10424	0.65678	0.91973	Yes
1976	fliT	b1926	0.104482	0.389411	0.807734	Yes
1089	flgD	b1075	0.104599	0.299539	0.743626	Yes
1779	chbR	b1735	0.104605	0.579878	0.893378	Yes
1292	yciQ	b1268	0.104714	0.118675	0.53847	Yes
4148	yjcH	b4068	0.104754	0.225753	0.678744	Yes
2133	mdtC	b2076	0.104812	0.032305	0.321911	Yes
2001	b1953	b1953	0.105409	0.313803	0.753535	Yes
1629	ynfH	b1590	0.105429	0.348041	0.770783	Yes
2210	yeiG	b2154	0.105753	0.241735	0.692414	Yes
1326	ycjL	b1298	0.105821	0.319248	0.755904	Yes
2782	hycC	b2723	0.105936	0.0491189	0.387826	Yes
850	yliH	b0836	0.106142	0.415765	0.822698	Yes
41	fixA	b0041	0.106495	0.0658953	0.423464	Yes
2609	yphC	b2545	0.1066	0.0972698	0.500659	Yes
1198	ycgM	b1180	0.106641	0.288804	0.733661	Yes
3610	proK	b3545	0.10667	0.67875	0.928946	Yes
936	smtA	b0921	0.106691	0.139611	0.574918	Yes
3713	radC	b3638	0.106966	0.0184274	0.25256	Yes
3776	yidB	b3698	0.107115	0.219492	0.674732	Yes
4391	yjhY	b4656	0.107211	0.168313	0.612688	Yes
4469	yjjI	b4380	0.107364	0.0424986	0.36711	Yes
3221	nlpI	b3163	0.107427	0.342781	0.769099	Yes
557	rusA	b0550	0.107483	0.433051	0.826957	Yes
978	mgsA	b0963	0.107751	0.109622	0.529452	Yes
2062	sbcB	b2011	0.107906	0.03905	0.35371	Yes
1091	flgF	b1077	0.108055	0.14989	0.586207	Yes
1411	ydbK	b1378	0.108058	0.0928666	0.494472	Yes
2395	yfcS	b2336	0.108124	0.156956	0.597169	Yes
1458	ydcI	b1422	0.108563	0.167243	0.612688	Yes
2134	mdtD	b2077	0.109222	0.0824925	0.46308	Yes
2268	yojI	b2211	0.109481	0.0688607	0.424125	Yes
1317	ycjD	b1289	0.109543	0.311139	0.753277	Yes
4408	fimH	b4320	0.109617	0.000526247	0.0303385	Yes
981	hspQ	b0966	0.109626	0.0676141	0.423609	Yes
1552	lsrF	b1517	0.109653	0.0275703	0.304363	Yes
2883	ptr	b2821	0.109947	0.00128165	0.0517215	Yes
368	yaiX	b4579	0.11017	0.264743	0.715436	Yes
1184	b1168	b1168	0.110387	0.516318	0.86378	Yes
3657	yiaW	b3587	0.110593	0.249206	0.698313	Yes
2865	fucU	b2804	0.11061	0.4993	0.856346	Yes
1834	yeaM	b1790	0.110723	0.404786	0.818397	Yes
2818	ygcK	b2759	0.110746	0.0451639	0.374321	Yes
1032	putA	b1014	0.110856	0.00410704	0.107211	Yes
2167	yehD	b2111	0.110973	0.559528	0.883349	Yes
2500	eutL	b2439	0.111125	0.218867	0.67473	Yes
722	ybgH	b0709	0.111433	0.00413259	0.107211	Yes
1269	oppD	b1246	0.111493	0.0267469	0.301054	Yes
803	ybhP	b0790	0.112501	0.170146	0.612688	Yes
821	ybiO	b0808	0.112592	0.0407878	0.36488	Yes
2283	yfaP	b2225	0.112633	0.12909	0.556593	Yes
2271	yojL	b2214	0.112994	0.15586	0.59525	Yes
1262	tdk	b1238	0.113046	0.24703	0.697678	Yes
1310	yciT	b1284	0.113118	0.115331	0.535956	Yes
2683	smpA	b2617	0.113337	0.4542	0.837011	Yes
1965	yecF	b1915	0.113337	0.173126	0.612688	Yes
2885	ppdC	b2823	0.113566	0.189852	0.634769	Yes
4315	yjfF	b4231	0.113717	0.0675534	0.423609	Yes
1427	paaF	b1393	0.113884	0.723226	0.93947	Yes
2138	yegQ	b2081	0.114105	0.0101781	0.187526	Yes
2345	nuoC	b2286	0.114114	0.192248	0.637665	Yes
3069	yqhC	b3010	0.11467	0.0818543	0.460922	Yes
161	yaeH	b0163	0.114999	0.240892	0.691636	Yes
3802	bglG	b3723	0.115076	0.429983	0.826957	Yes
3932	mobA	b3857	0.115572	0.0680977	0.424125	Yes
1519	ddpF	b1483	0.115877	0.0665744	0.423464	Yes
1158	ymfJ	b1144	0.115946	0.552257	0.879137	Yes
2036	erfK	b1990	0.116008	0.0514002	0.393477	Yes
2371	purF	b2312	0.116035	0.15794	0.598164	Yes
1557	yneF	b1522	0.116074	0.251002	0.69889	Yes
1272	cls	b1249	0.116149	0.0863545	0.475933	Yes
4485	rob	b4396	0.116439	0.00137627	0.0543327	Yes
999	yccZ	b0983	0.116543	0.0117765	0.197409	Yes
2083	wbbL	b4571	0.116558	0.498836	0.856346	Yes
1195	ycgJ	b1177	0.116708	0.275229	0.723331	Yes
2155	yegU	b2099	0.116936	0.0603031	0.421373	Yes
348	cynT	b0339	0.117142	0.18435	0.627516	Yes
2334	yfbP	b2275	0.11721	0.0782348	0.449791	Yes
4139	yjcB	b4060	0.117328	0.128281	0.556593	Yes
2314	yfbH	b2256	0.11742	0.0932237	0.494472	Yes
4233	sugE	b4148	0.117571	0.125289	0.549485	Yes
835	ybiU	b0821	0.117972	0.0187522	0.255087	Yes
1329	puuB	b1301	0.117996	0.116281	0.535956	Yes
1864	manY	b1818	0.118153	0.46409	0.839012	Yes
3966	yiiE	b3889	0.118251	0.569449	0.888038	Yes
1017	cbpM	b0999	0.118593	0.413258	0.822698	Yes
2575	yfgL	b2512	0.118712	0.244682	0.696375	Yes
1703	cfa	b1661	0.119301	0.173252	0.612688	Yes
1191	ycgI	b4521	0.119311	0.432787	0.826957	Yes
954	ycbR	b0939	0.119389	0.0482944	0.38593	Yes
1924	cutC	b1874	0.119536	0.432607	0.826957	Yes
950	ssuD	b0935	0.119651	0.112209	0.533293	Yes
948	ssuB	b0933	0.119866	0.237482	0.691	Yes
1992	fliL	b1944	0.120005	0.278629	0.729093	Yes
526	ybcF	b0521	0.120122	0.249947	0.698313	Yes
1095	flgJ	b1081	0.120167	0.0390872	0.35371	Yes
1876	htpX	b1829	0.120169	0.143919	0.580794	Yes
1720	ynhG	b1678	0.120291	0.0209432	0.266897	Yes
291	ykgT	b4695	0.120605	0.539498	0.871522	Yes
253	ykfB	b0250	0.12104	0.157553	0.598137	Yes
3553	pitA	b3493	0.121301	0.219073	0.67473	Yes
2400	yfcY	b2342	0.121384	0.0292457	0.306996	Yes
1245	narL	b1221	0.122072	0.224894	0.678134	Yes
853	dacC	b0839	0.122658	0.0537012	0.40215	Yes
4025	frwB	b3950	0.122724	0.425655	0.826957	Yes
940	ycbB	b0925	0.122965	0.0633933	0.422422	Yes
2244	yejL	b2187	0.123325	0.460463	0.837092	Yes
1970	fliY	b1920	0.123355	0.553504	0.879271	Yes
2830	ygcR	b2770	0.123496	0.023331	0.277831	Yes
832	ybiR	b0818	0.123699	0.0232207	0.277426	Yes
2196	dusC	b2140	0.123723	0.0388354	0.35371	Yes
2139	cyaR	b4438	0.124194	0.51159	0.861878	Yes
2305	yfaW	b2247	0.124389	0.0131292	0.209146	Yes
4272	yjfC	b4186	0.12446	0.016128	0.236578	Yes
1088	flgC	b1074	0.125142	0.2801	0.7301	Yes
2197	yohJ	b2141	0.125536	0.387728	0.806245	Yes
2234	yejA	b2177	0.125576	0.01175	0.197409	Yes
1178	ycgE	b1162	0.126303	0.225447	0.678397	Yes
492	ybaT	b0486	0.126404	0.0321554	0.321732	Yes
1788	astE	b1744	0.126439	0.241714	0.692414	Yes
70	sgrT	b4662	0.127052	0.508421	0.860913	Yes
1056	csgB	b1041	0.127092	0.0853922	0.471344	Yes
4004	yiiU	b3928	0.127496	0.0938304	0.494619	Yes
1799	ynjC	b1755	0.127841	0.154344	0.595091	Yes
1008	ymcE	b0991	0.127881	0.305897	0.752763	Yes
1330	puuE	b1302	0.12822	0.340258	0.767756	Yes
900	aat	b0885	0.12823	0.0935917	0.494619	Yes
886	poxB	b0871	0.128235	0.00465996	0.112523	Yes
2027	shiA	b1981	0.129032	0.0558569	0.40836	Yes
2216	yeiI	b2160	0.12934	0.00692009	0.144447	Yes
1878	proQ	b1831	0.129642	0.24938	0.698313	Yes
4194	basR	b4113	0.129753	0.0278418	0.304699	Yes
1937	cheW	b1887	0.129896	0.0362209	0.341542	Yes
854	deoR	b0840	0.13015	0.169237	0.612688	Yes
2286	b2229	b2229	0.130203	0.240774	0.691636	Yes
2362	folX	b2303	0.130267	0.0042015	0.10726	Yes
730	ybgP	b0717	0.130326	0.0412525	0.36711	Yes
2275	rcsB	b2217	0.130679	0.0606194	0.421781	Yes
960	pyrD	b0945	0.130808	0.0501381	0.388276	Yes
539	sfmF	b0534	0.130985	0.0313818	0.316198	Yes
1448	ydcF	b1414	0.13111	0.266351	0.717984	Yes
2307	yfaY	b2249	0.131227	0.0369862	0.345331	Yes
1001	ymcB	b0985	0.131254	0.0156516	0.232978	Yes
1459	ydcJ	b1423	0.1315	0.212483	0.668659	Yes
1642	pntB	b1602	0.131516	0.280622	0.7301	Yes
2404	vacJ	b2346	0.131576	0.0680647	0.424125	Yes
2416	oweS	b2358	0.131644	0.0493055	0.387893	Yes
2252	ccmF	b2196	0.132121	0.00745449	0.147949	Yes
2173	yehK	b4541	0.132243	0.240732	0.691636	Yes
3314	yrdE	b4646	0.132363	0.263371	0.713608	Yes
2331	yfbM	b2272	0.132556	0.512984	0.861878	Yes
3003	yqgC	b2940	0.13272	0.145515	0.583775	Yes
2481	yfeS	b2420	0.13313	0.0878839	0.478299	Yes
2435	yfdX	b2375	0.133191	0.349311	0.772988	Yes
3749	ivbL	b3672	0.133693	0.116218	0.535956	Yes
812	dinG	b0799	0.133907	0.00729027	0.147113	Yes
1808	selD	b1764	0.133931	0.157768	0.598137	Yes
1877	prc	b1830	0.134172	0.303254	0.749265	Yes
1981	yedK	b1931	0.134309	0.254959	0.705817	Yes
2136	baeR	b2079	0.134912	0.11204	0.533293	Yes
1622	ynfB	b1583	0.134924	0.39742	0.817046	Yes
3065	exbD	b3005	0.135474	0.143777	0.580794	Yes
1568	ydeD	b1533	0.135608	0.494828	0.85368	Yes
870	potG	b0855	0.136125	0.0631174	0.422422	Yes
4409	gntP	b4321	0.136265	1.2904e-05	0.00161612	Yes
2175	yehM	b2120	0.136696	0.00282568	0.0862427	Yes
1890	yobA	b1841	0.137021	0.520355	0.864218	Yes
781	ybhD	b0768	0.137103	0.0527015	0.398775	Yes
837	ybiW	b0823	0.137545	0.000244371	0.0166007	Yes
807	ybhF	b0794	0.137971	0.0286486	0.305137	Yes
2125	yegK	b2072	0.138065	0.0192515	0.258149	Yes
2429	evgA	b2369	0.138134	0.456528	0.837011	Yes
2075	hisB	b2022	0.138202	0.066105	0.423464	Yes
2796	ygbK	b2737	0.138314	0.012733	0.206456	Yes
1632	b1593	b1593	0.138334	0.251116	0.69889	Yes
2346	nuoB	b2287	0.139147	0.284368	0.732221	Yes
1076	pyrC	b1062	0.139177	0.0430897	0.368972	Yes
3600	yhjT	b3537	0.139226	0.115397	0.535956	Yes
2364	yfcI	b2305	0.139314	0.00269512	0.083664	Yes
3091	yqiB	b3033	0.139646	0.109122	0.529452	Yes
720	ybgA	b0707	0.139667	0.256499	0.707369	Yes
1522	ddpB	b1486	0.141019	0.247865	0.698313	Yes
1324	ycjJ	b1296	0.141273	0.109042	0.529452	Yes
1351	tyrR	b1323	0.141349	0.116904	0.536104	Yes
1982	yedL	b1932	0.141694	0.0270737	0.301054	Yes
4340	yjgN	b4257	0.141707	0.0979684	0.501157	Yes
1489	yncE	b1452	0.14233	0.147439	0.584631	Yes
1723	sufD	b1681	0.142348	0.0468931	0.378631	Yes
4478	radA	b4389	0.142793	0.000652657	0.0339067	Yes
2047	yeeP	b1999	0.142827	0.121834	0.540953	Yes
4270	yjfL	b4184	0.142836	0.300049	0.743875	Yes
2958	ygfX	b2896	0.143086	0.0378194	0.348734	Yes
1840	yoaJ	b4675	0.143464	0.308078	0.752763	Yes
752	tolA	b0739	0.143846	0.401982	0.818397	Yes
1714	ydhW	b1672	0.144116	0.0936938	0.494619	Yes
1547	lsrR	b1512	0.144294	0.204136	0.655227	Yes
2707	ypjI	b4644	0.144452	0.23308	0.69025	Yes
1105	plsX	b1090	0.144653	0.14887	0.585802	Yes
2294	inaA	b2237	0.145347	0.27851	0.729093	Yes
2380	flk	b2321	0.146156	0.0458837	0.374321	Yes
501	ybbA	b0495	0.14621	0.0796104	0.45463	Yes
1798	b1754	b1754	0.146446	0.261052	0.711933	Yes
3258	yrbK	b3199	0.146931	0.46522	0.839346	Yes
785	ybhC	b0772	0.14712	0.000184562	0.0139652	Yes
1868	rrmA	b1822	0.147395	0.279482	0.729674	Yes
3204	yraM	b3147	0.147443	1.43547e-06	0.000248268	Yes
2957	fldB	b2895	0.14751	0.404609	0.818397	Yes
2297	glpT	b2240	0.147919	0.00323465	0.0933664	Yes
4472	deoB	b4383	0.148685	0.00774179	0.149694	Yes
2159	thiD	b2103	0.149282	0.0389496	0.35371	Yes
2185	yehX	b2129	0.149429	0.0500429	0.388276	Yes
4488	creC	b4399	0.149501	0.00150902	0.0583061	Yes
465	hha	b0460	0.149634	0.183111	0.625599	Yes
4361	yjhC	b4280	0.149706	0.0422116	0.36711	Yes
1754	btuE	b1710	0.149871	0.0777384	0.449791	Yes
2135	baeS	b2078	0.150243	0.00559571	0.122432	Yes
239	gpt	b0238	0.150727	0.139912	0.574918	Yes
1288	trpE	b1264	0.151131	0.0221671	0.272175	Yes
2256	ccmB	b2200	0.152365	0.0632418	0.422422	Yes
1348	ycjW	b1320	0.153411	0.0670185	0.423609	Yes
4402	fimA	b4314	0.153777	0.0146004	0.222809	Yes
3063	yqhA	b3002	0.154742	0.289683	0.733661	Yes
1260	galU	b1236	0.155363	0.490807	0.852109	Yes
1193	minD	b1175	0.156173	0.167802	0.612688	Yes
2198	yohK	b2142	0.156892	0.0595817	0.420196	Yes
2100	wcaJ	b2047	0.156998	0.0786658	0.451365	Yes
3871	rffM	b3794	0.157171	0.0228545	0.275772	Yes
4455	yjjZ	b4567	0.157191	0.023572	0.277966	Yes
1887	ryeB	b4433	0.158051	0.120736	0.53847	Yes
1886	ryeA	b4432	0.158051	0.120551	0.53847	Yes
2962	yqfB	b2900	0.158229	0.194417	0.642991	Yes
1243	ychN	b1219	0.15853	0.100661	0.512047	Yes
4394	yjhX	b4566	0.15867	0.0131041	0.209146	Yes
1210	ldcA	b1192	0.158893	0.0941709	0.495339	Yes
1572	ydeH	b1535	0.159136	0.0611277	0.422083	Yes
1888	yebY	b1839	0.159729	0.286112	0.733661	Yes
1201	umuD	b1183	0.159886	0.567188	0.88737	Yes
1231	ychQ	b1213	0.159918	0.0531913	0.399981	Yes
2217	yeiJ	b2161	0.160098	0.00464377	0.112523	Yes
4450	yjjB	b4363	0.160393	0.199731	0.648726	Yes
1396	rzoR	b4528	0.160458	0.53108	0.86896	Yes
185	yaeR	b0187	0.160465	0.139695	0.574918	Yes
1028	ycdK	b1010	0.16068	0.0723663	0.436457	Yes
725	ybgK	b0712	0.160888	0.00296545	0.0897542	Yes
1010	yccM	b0992	0.16093	2.76461e-05	0.00313783	Yes
3545	yhhI	b3484	0.16195	0.349556	0.772988	Yes
2339	nuoJ	b2280	0.162008	0.13339	0.564655	Yes
2203	yeiA	b2147	0.16236	0.000228202	0.015939	Yes
1790	astD	b1746	0.162448	0.0039692	0.105678	Yes
2233	rtn	b2176	0.162462	5.05903e-05	0.00496605	Yes
1809	ydjA	b1765	0.162668	0.503678	0.859427	Yes
726	ybgL	b0713	0.16334	0.0442635	0.373872	Yes
2330	yfbL	b2271	0.163369	0.120078	0.53847	Yes
1027	rarA	b1009	0.165588	0.0781598	0.449791	Yes
763	nadA	b0750	0.165828	0.00686477	0.14412	Yes
4280	ulaB	b4194	0.166503	0.143689	0.580794	Yes
804	ybhQ	b0791	0.166587	0.149613	0.586187	Yes
1084	flgN	b1070	0.166621	0.489489	0.851448	Yes
2077	hisA	b2024	0.167268	0.34236	0.769099	Yes
1049	ycdX	b1034	0.167542	0.142479	0.57966	Yes
3240	greA	b3181	0.168428	0.0947241	0.495343	Yes
2808	ygbE	b2749	0.168811	0.00697621	0.144786	Yes
1012	torT	b0994	0.169735	0.0607633	0.421974	Yes
2732	nrdH	b2673	0.170181	0.314756	0.754087	Yes
2182	mlrA	b2127	0.171832	0.0307576	0.314616	Yes
1964	uvrY	b1914	0.172414	0.0603288	0.421373	Yes
1692	gloA	b1651	0.172427	0.283976	0.732221	Yes
1627	ynfF	b1588	0.172516	0.11406	0.535137	Yes
164	glnD	b0167	0.173352	0.331531	0.759698	Yes
1833	yeaL	b1789	0.173371	0.172637	0.612688	Yes
1912	yebB	b1862	0.173427	0.230452	0.687195	Yes
831	mntR	b0817	0.173643	0.111402	0.533293	Yes
1511	fdnH	b1475	0.1742	0.120266	0.53847	Yes
2206	mglB	b2150	0.174204	0.0495279	0.388276	Yes
1363	uspE	b1333	0.176203	0.137119	0.571118	Yes
3021	yggL	b2959	0.176585	0.0618162	0.422422	Yes
687	nagA	b0677	0.177258	0.0444694	0.373872	Yes
3704	rfaS	b3629	0.177356	0.41447	0.822698	Yes
3620	yiaG	b3555	0.1774	0.127214	0.554823	Yes
1294	btuR	b1270	0.177522	0.130899	0.559982	Yes
1358	ycjZ	b1328	0.177585	0.00728382	0.147113	Yes
2017	yedX	b1970	0.178366	0.140735	0.576267	Yes
4328	yjgF	b4243	0.178462	0.0110611	0.194159	Yes
1110	fabF	b1095	0.17849	0.00103844	0.0458023	Yes
2085	wbbK	b2032	0.179032	0.00354435	0.0990237	Yes
1597	cspF	b1558	0.179173	0.364183	0.786862	Yes
3092	nudF	b3034	0.179729	0.011389	0.196052	Yes
2757	recX	b2698	0.180364	0.139379	0.574918	Yes
2828	ygcP	b2768	0.180538	0.0902074	0.486825	Yes
1649	rstB	b1609	0.182878	0.113098	0.533293	Yes
1820	ydjL	b1776	0.182943	0.00453833	0.112131	Yes
1388	b1355	b1355	0.184154	0.276995	0.726386	Yes
3134	ygjH	b3074	0.185144	0.0221817	0.272175	Yes
2350	yfbR	b2291	0.185614	0.19222	0.637665	Yes
3696	rfaC	b3621	0.18594	0.309569	0.753277	Yes
2187	yehZ	b2131	0.186292	0.00398621	0.105678	Yes
523	fdrA	b0518	0.187294	0.00313226	0.0924909	Yes
2308	b2250	b2250	0.18755	0.0280951	0.304699	Yes
3309	mreC	b3250	0.188521	0.429925	0.826957	Yes
1097	flgL	b1083	0.189082	0.0454984	0.374321	Yes
3667	yibS	b4650	0.189939	0.391328	0.809859	Yes
1460	mdoD	b1424	0.190016	0.0307572	0.314616	Yes
2511	yffS	b2450	0.19191	0.215015	0.672639	Yes
1509	yddG	b1473	0.192065	0.000371833	0.0228898	Yes
1471	ydcP	b1435	0.192066	0.0202509	0.262451	Yes
2131	b2074	b2074	0.193061	0.0156513	0.232978	Yes
1562	yneK	b1527	0.193369	0.437506	0.829343	Yes
822	glnQ	b0809	0.19483	0.00380573	0.103718	Yes
2178	yehR	b2123	0.196669	0.049341	0.387893	Yes
1370	isrA	b4426	0.196796	0.260693	0.711933	Yes
845	yliC	b0831	0.196952	0.00729082	0.147113	Yes
2959	ygfY	b2897	0.197032	0.0809019	0.459119	Yes
134	yadK	b0136	0.199642	0.305539	0.752763	Yes
3506	yrhB	b3446	0.200191	0.0542441	0.403718	Yes
2048	isrC	b4435	0.200727	0.358668	0.782695	Yes
1022	wrbA	b1004	0.201497	0.0185769	0.253652	Yes
1304	pgpB	b1278	0.202637	0.347735	0.770783	Yes
867	rimK	b0852	0.202776	0.00494269	0.114343	Yes
2824	cysJ	b2764	0.204189	0.00232283	0.0773994	Yes
1467	insP	b4578	0.206907	0.235358	0.690484	Yes
3695	rfaF	b3620	0.207337	0.180188	0.623279	Yes
1053	csgF	b1038	0.20747	0.206343	0.65747	Yes
1332	pspA	b1304	0.208507	0.155808	0.59525	Yes
797	moaD	b0784	0.209044	0.116765	0.536104	Yes
2253	ccmE	b2197	0.209559	0.0140158	0.218478	Yes
2842	chpA	b2782	0.209816	0.0735427	0.437164	Yes
2251	ccmG	b2195	0.210365	0.196023	0.645266	Yes
3915	tatC	b3839	0.211115	0.0207235	0.265027	Yes
1223	ychH	b1205	0.211745	0.35337	0.776431	Yes
3079	ygiT	b3021	0.213363	0.32055	0.755904	Yes
2257	ccmA	b2201	0.214867	0.000163991	0.0129482	Yes
455	glnK	b0450	0.216308	0.262344	0.712921	Yes
1418	feaR	b1384	0.219298	0.00010759	0.00930399	Yes
3860	rfe	b3784	0.220847	8.26952e-07	0.000173784	Yes
2074	hisC	b2021	0.224228	0.00207857	0.0740135	Yes
1724	sufC	b1682	0.224838	0.0418577	0.36711	Yes
1675	tppB	b1634	0.225331	0.00540715	0.120194	Yes
833	ybiS	b0819	0.225683	1.69124e-06	0.000279208	Yes
801	ybhN	b0788	0.226301	0.0119032	0.197409	Yes
2873	ygdK	b2811	0.231498	0.0105716	0.190172	Yes
1941	flhC	b1891	0.232398	0.00478505	0.112853	Yes
1333	pspB	b1305	0.233617	0.0497295	0.388276	Yes
1483	ydcY	b1446	0.23363	0.290649	0.734613	Yes
2119	udk	b2066	0.234124	0.0122348	0.200166	Yes
592	ybdJ	b0580	0.235106	0.198971	0.647548	Yes
3631	yiaB	b3563	0.235354	0.0693492	0.424749	Yes
904	lrp	b0889	0.237083	0.0421441	0.36711	Yes
1865	manZ	b1819	0.238076	0.0530977	0.399981	Yes
1166	ymfO	b1151	0.238866	0.0655717	0.423464	Yes
250	ykfG	b0247	0.238906	0.316222	0.755109	Yes
412	yajC	b0407	0.241075	0.106996	0.527492	Yes
1190	ymgJ	b4594	0.242433	0.274495	0.723261	Yes
935	ycbC	b0920	0.243374	0.00426082	0.107467	Yes
1712	ydhU	b1670	0.244122	0.0200217	0.262398	Yes
1099	b1085	b1085	0.244191	0.148288	0.584781	Yes
1657	uidA	b1617	0.244435	0.0025268	0.0819406	Yes
4428	yjiS	b4341	0.244831	0.0120455	0.19886	Yes
795	moaB	b0782	0.245657	0.234655	0.690363	Yes
3561	dinQ	b4613	0.246119	0.201553	0.651065	Yes
3456	mrcA	b3396	0.246537	4.01251e-29	7.28671e-26	Yes
815	ybiJ	b0802	0.248295	0.136192	0.571118	Yes
2493	yfeY	b2432	0.248624	0.186938	0.632178	Yes
508	ylbG	b0502	0.248677	0.0990781	0.506121	Yes
218	yafU	b0218	0.248941	0.244843	0.696375	Yes
1337	ycjM	b1309	0.24945	0.111905	0.533293	Yes
859	ybjJ	b0845	0.249912	6.68699e-06	0.000971486	Yes
1855	b1809	b1809	0.251596	0.00107191	0.0458023	Yes
1836	yeaO	b1792	0.251769	0.0582672	0.414954	Yes
1401	lomR	b4570	0.252328	0.404329	0.818397	Yes
3863	rffD	b3787	0.252377	3.72996e-06	0.000564468	Yes
2037	cobT	b1991	0.253881	0.0175324	0.243045	Yes
1607	ydfX	b1568	0.256264	0.141493	0.578067	Yes
2149	gatB	b2093	0.259438	0.033093	0.323972	Yes
3869	rffT	b4481	0.259838	0.00159751	0.060568	Yes
3862	rffE	b3786	0.264827	2.02969e-08	1.05312e-05	Yes
819	ybiM	b0806	0.266482	0.080902	0.459119	Yes
1466	ydcL	b1431	0.266641	0.0425208	0.36711	Yes
1550	lsrD	b1515	0.269208	0.00130887	0.0522398	Yes
1120	ycfM	b1105	0.269394	0.0203007	0.262451	Yes
2104	wcaH	b2051	0.269919	0.149489	0.586187	Yes
1213	ymgE	b1195	0.270823	0.040161	0.360614	Yes
3298	yhcN	b3238	0.270909	0.200925	0.65099	Yes
2712	ypjF	b2646	0.270929	0.0778205	0.449791	Yes
1647	ydgC	b1607	0.271109	0.360587	0.782695	Yes
1265	ychE	b1242	0.272611	0.026934	0.301054	Yes
741	sucD	b0729	0.272932	0.0644225	0.422422	Yes
2053	yeeU	b2004	0.274137	0.00467812	0.112523	Yes
2129	ryeD	b4437	0.275335	0.0684695	0.424125	Yes
2130	ibsB	b4668	0.275335	0.068438	0.424125	Yes
2422	ypdJ	b4545	0.277425	0.160956	0.603294	Yes
1187	b1171	b1171	0.287016	0.279325	0.729674	Yes
1770	yniB	b1726	0.288248	0.154906	0.59525	Yes
1822	yeaA	b1778	0.290029	0.160609	0.603294	Yes
2157	yegW	b2101	0.292592	0.00305002	0.0908006	Yes
2408	yfdG	b2350	0.294935	1.5189e-05	0.00177956	Yes
1902	yebK	b1853	0.299197	0.0644927	0.422422	Yes
53	surA	b0053	0.299586	0.00263448	0.0832037	Yes
1565	marR	b1530	0.300152	0.012227	0.200166	Yes
3935	dsbA	b3860	0.30852	0.000325212	0.0206205	Yes
3867	rffA	b3791	0.316476	2.27108e-06	0.000358633	Yes
2008	vsr	b1960	0.316984	0.00268363	0.083664	Yes
3702	rfaI	b3627	0.318281	2.3795e-07	5.40146e-05	Yes
3703	rfaB	b3628	0.324395	1.1806e-06	0.000214398	Yes
3866	rffC	b3790	0.329733	0.000215354	0.0156433	Yes
1192	minE	b1174	0.330327	0.14251	0.57966	Yes
1639	mdtI	b1599	0.336524	0.021374	0.268617	Yes
1899	eda	b1850	0.337296	0.168933	0.612688	Yes
1971	fliZ	b1921	0.338097	0.029146	0.306836	Yes
2266	eco	b2209	0.34373	0.0374368	0.34775	Yes
2160	thiM	b2104	0.343859	0.00593539	0.126808	Yes
3706	rfaG	b3631	0.350952	1.56854e-15	1.89898e-12	Yes
1153	ymfE	b1138	0.352207	0.159949	0.60263	Yes
896	clpS	b0881	0.352318	0.180005	0.623241	Yes
1446	azoR	b1412	0.357163	0.0675547	0.423609	Yes
1045	ymdE	b1028	0.357441	0.011464	0.196401	Yes
3701	rfaJ	b3626	0.361742	0.00336276	0.0961698	Yes
1653	manA	b1613	0.365812	0.0951015	0.495343	Yes
3868	wzxE	b3792	0.368666	2.76869e-08	1.11732e-05	Yes
3705	rfaP	b3630	0.369774	8.86503e-10	6.43956e-07	Yes
1561	yneJ	b1526	0.381455	0.000251387	0.0166007	Yes
1806	b1762	b1762	0.391199	0.191845	0.637665	Yes
1660	malI	b1620	0.398069	0.0340364	0.330536	Yes
1416	ynbE	b1382	0.40081	0.0565295	0.411318	Yes
1352	tpx	b1324	0.406765	0.00813347	0.155478	Yes
972	ompA	b0957	0.407753	0.000653488	0.0339067	Yes
1604	ydfV	b1565	0.413737	7.68322e-05	0.00715525	Yes
1553	lsrG	b1518	0.481694	0.0103139	0.188242	Yes
3917	rfaH	b3842	0.492699	3.86655e-05	0.00401237	Yes
3112	rfaE	b3052	0.535922	0.000580664	0.0329527	Yes
719	ybfD	b0706	0.566546	0.0367146	0.343679	Yes
1719	lpp	b1677	0.574186	0.0200844	0.262398	Yes
1355	ymjC	b4525	0.636219	0.00106253	0.0458023	Yes
2070	yefM	b2017	0.704477	0.00176734	0.0654999	Yes

### Sheet: C
Table S5C: E. coli gene fitness values within 4 hours (1 doubling) at 18˚C
ID	User defined gene ID number
Gene	Gene name	(Fitness < 0.6)
Loctag	Locus tag
fit_cold4h_1	Fitness of individual genes, calculated in the first 4 hours after cold shock, replicate #1
fit_cold4h_2	Fitness of individual genes, calculated in the first 4 hours after cold shock, replicate #2
fit_cold4h_3	Fitness of individual genes, calculated in the first 4 hours after cold shock, replicate #3
fit_cold4hr_avg	Average fitness values at 4 hours after cold shock
logFC (18C_4hr/37C)	log2 fold change of Tn-seq read counts at 4 hours after cold shock/37˚C
PValue	P value calculated using GLM-based differential expression analysis
FDR	P value adjusted using Benjamini Hochberg (BH) method
passfilter	Genes having high enough number (> 40) of Tn-seq reads before cold shock; Yes: passing filter; No: not passing filter. In this table only genes passed this filter were shown.
ID	Gene	Loctag	fit_cold4h_1	fit_cold4h_2	fit_cold4h_3	fit_cold4hr_avg	logFC (18C_4hr/37C)	PValue	FDR	passfilter
49	apaH	b0049	0.383394	-0.354418	0.0844923	0.0378227	-1.1125	1.28708e-05	0.000458302	Yes
3948	bipA	b3871	0.0958839	0.0694056	0.090225	0.0851715	-1.08978	5.7849e-85	2.10107e-81	Yes
903	trxB	b0888	0.0801784	0.367919	0.144961	0.197686	-0.960549	3.11452e-05	0.000942661	Yes
696	ybfE	b0685	0.188781	0.430339	0.207883	0.275668	-0.864154	1.6979e-09	1.71299e-07	Yes
3820	gidA	b3741	0.381269	0.181898	0.282956	0.282041	-0.860479	0.000734505	0.0128256	Yes
2636	lepA	b2569	0.179467	0.464025	0.388756	0.344083	-0.784173	3.39699e-05	0.0010113	Yes
2581	ndk	b2518	0.250876	0.298233	0.521081	0.35673	-0.776206	0.00753087	0.0836456	Yes
3219	deaD	b3162	0.669412	0.0967359	0.424352	0.396833	-0.681529	0.000271612	0.005872	Yes
3289	sspA	b3229	-0.200117	0.208502	1.27385	0.427412	-0.617728	0.0335385	0.222691	Yes
1596	cspB	b1557	0.398488	0.493695	0.481817	0.458	-0.646245	0.00255529	0.0355587	Yes
1293	rluB	b1269	0.630389	0.250783	0.499948	0.460374	-0.643797	4.88654e-05	0.00140856	Yes
13	dnaK	b0014	0.691341	-0.18605	0.919682	0.474991	-0.547855	0.0496783	0.28823	Yes
3553	pitA	b3493	0.725647	0.194113	0.55862	0.492793	-0.601173	4.26486e-09	3.68809e-07	Yes
51	ksgA	b0051	0.574809	0.442197	0.490275	0.502427	-0.595454	6.15357e-05	0.00172375	Yes
2974	ygfA	b2912	0.725391	0.397714	0.402251	0.508452	-0.594352	0.0224476	0.176471	Yes
2643	srmB	b2576	0.834683	0.188103	0.50607	0.509619	-0.562464	0.0264441	0.191325	Yes
3858	trxA	b3781	0.709891	0.345712	0.486406	0.514003	-0.565072	0.000538108	0.0101265	Yes
4318	yjgA	b4234	0.57692	0.417497	0.57622	0.523545	-0.567136	2.29653e-06	0.000102975	Yes
4068	thiS	b4407	0.947237	0.32389	0.336175	0.535767	-0.540782	0.00974559	0.100272	Yes
3206	yraO	b3149	0.539227	0.519626	0.55189	0.536914	-0.555995	2.48846e-15	6.45577e-13	Yes
905	ftsK	b0890	0.176325	1.05181	0.392692	0.540275	-0.579964	0.0456358	0.273965	Yes
2564	ppk	b2501	0.339888	0.693596	0.689433	0.574306	-0.511903	5.548e-08	3.66988e-06	Yes
927	ihfB	b0912	0.689737	0.464627	0.571539	0.575301	-0.508362	7.56389e-05	0.00200526	Yes
621	ahpC	b0605	0.859275	0.504117	0.431346	0.598246	-0.489688	0.000937134	0.0154712	Yes
1124	ndh	b1109	0.55078	0.41302	0.898646	0.620815	-0.458981	0.00371913	0.0477654	Yes
3840	trpT	b3761	0.580069	0.897541	0.389144	0.622251	-0.421065	0.111179	0.443116	Yes
3304	tldD	b3244	0.628739	0.613484	0.635263	0.625829	-0.451022	2.90226e-36	3.51367e-33	Yes
1634	ynfL	b1595	0.896072	0.72848	0.259675	0.628076	-0.455626	0.0132546	0.126023	Yes
1205	fadR	b1187	0.598234	0.491006	0.795484	0.628241	-0.446011	1.9813e-05	0.000636374	Yes
1732	rprA	b4431	0.49605	0.668249	0.725553	0.629951	-0.44701	0.0744037	0.362732	Yes
1700	purR	b1658	0.698825	0.462988	0.736774	0.632862	-0.448745	2.01495e-05	0.000636374	Yes
1102	sraB	b4418	0.384014	0.612794	0.902043	0.63295	-0.432363	0.0284093	0.199579	Yes
2058	yeeX	b2007	0.560933	0.549941	0.79659	0.635821	-0.43946	0.000112588	0.00285958	Yes
1611	ydfB	b1572	0.71257	0.942285	0.254894	0.636583	-0.432275	0.0534349	0.297662	Yes
3884	cyaA	b3806	0.50792	0.790264	0.614953	0.637712	-0.432109	0.000506571	0.00976434	Yes
2542	gcvR	b2479	0.771247	0.761165	0.395612	0.642675	-0.449208	0.00129972	0.0201735	Yes
3724	rpoZ	b3649	0.452176	0.908014	0.573937	0.644709	-0.412189	0.00815443	0.0878839	Yes
3886	yifL	b4558	0.729165	0.557715	0.682089	0.656323	-0.413506	1.16219e-07	7.15437e-06	Yes
3942	yihI	b3866	0.756036	0.563296	0.649652	0.656328	-0.4133	4.61616e-08	3.16338e-06	Yes
3447	dam	b3387	0.655132	0.616942	0.717418	0.663164	-0.40614	2.64958e-20	1.60388e-17	Yes
1618	intQ	b1579	0.667942	0.46336	0.891994	0.674432	-0.41345	0.0716013	0.353818	Yes
3894	yigF	b3817	0.669713	0.593396	0.772184	0.678431	-0.390339	3.81125e-06	0.000159535	Yes
2377	truA	b2318	0.418975	0.583778	1.04593	0.682894	-0.335125	0.148343	0.505898	Yes
641	tatE	b0627	0.708079	0.728345	0.638742	0.691722	-0.376022	0.0457575	0.274243	Yes
3257	kdsC	b3198	0.85439	0.32586	0.896596	0.692282	-0.363918	0.0265008	0.191354	Yes
4319	pmbA	b4235	0.7239	0.662387	0.692035	0.692774	-0.371378	1.12381e-12	2.04085e-10	Yes
3941	csrC	b4457	0.78631	0.744481	0.548423	0.693071	-0.370778	0.000972375	0.0159084	Yes
964	uup	b0949	0.663991	0.788352	0.642134	0.698159	-0.369949	8.31604e-10	9.15269e-08	Yes
3855	rep	b3778	0.891497	0.656781	0.549579	0.699286	-0.361809	0.000582324	0.0107361	Yes
4088	yjaA	b4011	0.457904	0.72456	0.917369	0.699944	-0.346104	0.0248399	0.185845	Yes
2617	glnB	b2553	0.790896	0.56449	0.762491	0.705959	-0.353988	0.000786958	0.0134822	Yes
2565	ppx	b2502	0.566673	0.760172	0.792324	0.70639	-0.358805	1.10411e-07	6.91399e-06	Yes
4076	yjaG	b3999	0.804151	0.730335	0.586442	0.706976	-0.351524	0.000714266	0.012603	Yes
1735	ydiN	b1691	1.14855	0.343693	0.633326	0.708523	-0.352587	0.0936724	0.41346	Yes
3893	corA	b3816	0.83222	0.611013	0.691767	0.711667	-0.346282	4.10452e-06	0.000169405	Yes
1829	yeaI	b1785	0.409499	0.207578	1.52946	0.715513	-0.376549	0.161615	0.526248	Yes
4331	pyrL	b4246	0.727553	0.636175	0.786181	0.716636	-0.337811	0.0537287	0.297928	Yes
2876	metZ	b2814	0.47055	0.631993	1.05006	0.717535	-0.356465	0.203266	0.59133	Yes
1850	rnd	b1804	0.956534	0.466281	0.740319	0.721045	-0.345026	0.00219807	0.0315548	Yes
125	yadG	b0127	0.776469	0.694426	0.721671	0.730855	-0.325231	0.000530973	0.0100442	Yes
2553	b2490	b2490	0.583007	0.836132	0.789338	0.736159	-0.325192	0.00338389	0.0448551	Yes
1538	ydeQ	b1502	0.710317	0.386838	1.12073	0.739295	-0.271142	0.298588	0.6812	Yes
1796	ydjZ	b1752	0.620902	0.738502	0.86533	0.741578	-0.317702	0.00127181	0.0199104	Yes
1162	ymfM	b1148	1.18443	0.37524	0.669156	0.742941	-0.306286	0.103599	0.428556	Yes
1276	tonB	b1252	0.634765	0.68301	0.920661	0.746146	-0.304473	0.162757	0.52827	Yes
3348	rsmB	b3289	0.852223	0.758844	0.633958	0.748342	-0.304208	8.58176e-08	5.46824e-06	Yes
1212	ycgR	b1194	0.719002	0.855976	0.670764	0.748581	-0.309516	0.00125308	0.0197021	Yes
638	cspE	b0623	0.650727	0.899778	0.695771	0.748759	-0.301012	0.149684	0.507611	Yes
3458	yrfF	b3398	0.856784	0.667479	0.73026	0.751507	-0.295052	0.0894378	0.401531	Yes
3684	secB	b3609	0.868712	0.718438	0.672306	0.753152	-0.29464	0.0291479	0.202419	Yes
1275	yciI	b1251	0.810733	0.71155	0.737879	0.753387	-0.299197	0.0111776	0.112147	Yes
4025	frwB	b3950	1.2486	0.377605	0.639401	0.755203	-0.281547	0.0726163	0.357374	Yes
1474	ydcQ	b1438	0.50202	1.06582	0.70643	0.758089	-0.313002	0.0283671	0.199579	Yes
3167	yhaL	b3107	0.389412	0.718097	1.17127	0.759592	-0.321907	0.143742	0.497685	Yes
1595	b1556	b1556	0.491586	0.94569	0.84172	0.759665	-0.305436	0.114239	0.448234	Yes
216	yafT	b0217	0.78319	0.602027	0.898596	0.761271	-0.279413	0.0275712	0.197123	Yes
3961	yihW	b3884	0.771455	0.756538	0.757123	0.761705	-0.290592	2.02386e-06	9.42394e-05	Yes
155	yadS	b0157	0.811306	0.650815	0.830754	0.764292	-0.282688	0.00142557	0.0218466	Yes
1391	ydaT	b1358	0.210476	1.47213	0.614834	0.765812	-0.354145	0.179779	0.555708	Yes
3933	yihD	b3858	0.71565	0.520575	1.06408	0.766769	-0.245696	0.207097	0.596215	Yes
3913	b3836	b3836	0.643744	0.828999	0.831404	0.768049	-0.28403	0.000719678	0.0126274	Yes
1809	ydjA	b1765	0.48026	0.787884	1.03687	0.768338	-0.314033	0.205758	0.594993	Yes
4287	priB	b4201	0.684146	1.1421	0.480765	0.769003	-0.262223	0.143898	0.49775	Yes
4457	leuP	b4369	0.927771	0.858657	0.521144	0.769191	-0.297027	0.0657259	0.33622	Yes
2576	yfgM	b2513	0.647164	0.789345	0.875074	0.770528	-0.283258	0.00372181	0.0477654	Yes
830	rybA	b4416	0.628176	1.15322	0.531128	0.770842	-0.249889	0.388271	0.763921	Yes
1	thrL	b0001	0.631985	0.858784	0.830034	0.773601	-0.279041	0.0669513	0.340243	Yes
4099	yjbC	b4022	0.765386	0.77669	0.787085	0.776387	-0.273754	1.25079e-10	1.5665e-08	Yes
4265	vacB	b4179	0.646504	1.05386	0.633825	0.778065	-0.266483	0.0234307	0.18068	Yes
747	ybgT	b4515	0.458095	0.752824	1.12438	0.778433	-0.261914	0.302622	0.686811	Yes
1103	yceD	b1088	0.639316	0.798501	0.901202	0.779673	-0.273564	0.0233906	0.18068	Yes
2042	yoeG	b4640	1.00521	0.437336	0.897988	0.780179	-0.278609	0.16107	0.526085	Yes
1636	asr	b1597	0.962387	0.744019	0.636123	0.780843	-0.273062	0.00837239	0.0893788	Yes
227	dinJ	b0226	0.793615	0.852479	0.699007	0.781701	-0.267001	0.00548872	0.0647242	Yes
3924	trkH	b3849	0.817548	0.726774	0.802847	0.782389	-0.26539	3.3291e-09	2.9491e-07	Yes
750	tolQ	b0737	1.45155	0.493086	0.406186	0.783608	-0.353667	0.191032	0.572937	Yes
3843	yifB	b3765	0.737831	0.813555	0.808258	0.786548	-0.262178	3.38389e-16	1.02419e-13	Yes
3602	ldrD	b4453	0.733046	0.772517	0.856885	0.787483	-0.254834	0.145287	0.499699	Yes
4073	nudC	b3996	0.820742	0.702111	0.840497	0.787784	-0.258174	1.49265e-11	2.08512e-09	Yes
1141	potA	b1126	0.853314	0.729418	0.780914	0.787882	-0.257831	0.000166451	0.00395132	Yes
3220	yrbN	b4685	0.657573	0.595407	1.11128	0.788088	-0.253479	0.21545	0.605193	Yes
1287	trpD	b1263	0.942997	0.53137	0.892664	0.78901	-0.263379	0.0752136	0.364721	Yes
3485	glpD	b3426	0.692044	0.521917	1.15467	0.789544	-0.246708	0.234121	0.61541	Yes
1874	kdgR	b1827	0.745075	0.924763	0.700761	0.7902	-0.260849	0.0828596	0.385056	Yes
3891	uvrD	b3813	0.79245	0.745168	0.841575	0.793064	-0.252038	7.56396e-10	8.86204e-08	Yes
4075	nfi	b3998	0.69858	0.922843	0.76068	0.794034	-0.254169	2.41513e-06	0.000105684	Yes
1689	b1648	b1648	1.50124	0.31465	0.568326	0.794738	-0.313688	0.196072	0.57966	Yes
1783	osmE	b1739	0.773121	0.257719	1.35385	0.794897	-0.207502	0.254272	0.639553	Yes
4107	yjbT	b4620	0.769624	0.750939	0.865266	0.795276	-0.253948	0.0219064	0.174913	Yes
2035	asnV	b1989	0.969205	0.89957	0.517152	0.795309	-0.229208	0.156038	0.51928	Yes
780	ybhE	b0767	0.692748	0.701099	0.994413	0.796087	-0.241386	0.192309	0.575817	Yes
4128	yjbO	b4050	0.996673	0.640756	0.751455	0.796295	-0.239758	0.0738761	0.362103	Yes
3263	ptsN	b3204	0.935833	0.656188	0.807815	0.799945	-0.240458	0.0277675	0.198136	Yes
3958	yihT	b3881	0.810245	0.778386	0.817251	0.801961	-0.242493	1.4144e-06	6.84949e-05	Yes
3907	ysgA	b3830	0.860956	0.760667	0.790851	0.804158	-0.23953	7.89954e-09	6.67235e-07	Yes
3288	sspB	b3228	0.921351	0.843014	0.655304	0.806556	-0.240481	0.0505097	0.290506	Yes
3975	frvX	b3898	0.842292	0.808617	0.769019	0.806642	-0.236704	1.79722e-05	0.00059341	Yes
4338	yjgD	b4255	0.91492	0.821722	0.685102	0.807248	-0.242343	0.0150758	0.137576	Yes
3015	yggU	b2953	1.01768	0.727168	0.680076	0.808308	-0.215388	0.204458	0.59265	Yes
1733	b1689	b1689	0.667194	0.701902	1.05734	0.808812	-0.224005	0.1342	0.486442	Yes
4024	frwC	b3949	0.763683	0.906953	0.756176	0.808937	-0.237584	1.16839e-08	9.02893e-07	Yes
1116	ptsG	b1101	0.918632	0.73558	0.775745	0.809986	-0.228946	1.27888e-05	0.000458302	Yes
129	panD	b0131	0.906234	0.740007	0.787451	0.811231	-0.232117	0.0122611	0.119841	Yes
2398	sixA	b2340	0.649312	0.940148	0.844686	0.811382	-0.225706	0.128981	0.477088	Yes
569	ylcI	b4589	1.0647	0.66266	0.708911	0.812091	-0.234815	0.131073	0.480866	Yes
2077	hisA	b2024	0.987035	0.624903	0.824989	0.812309	-0.20993	0.242273	0.624961	Yes
4042	btuB	b3966	0.79611	0.832735	0.813332	0.814059	-0.229723	5.18417e-19	2.13462e-16	Yes
4262	yjeT	b4176	1.01768	0.832587	0.594723	0.814997	-0.239186	0.0914088	0.406773	Yes
2763	srlB	b2704	0.448929	0.793681	1.20311	0.815239	-0.213213	0.190491	0.572759	Yes
2629	ryfC	b4608	0.716854	0.825734	0.903303	0.815297	-0.224424	0.0336066	0.222736	Yes
3087	ygiN	b3029	1.19356	0.58557	0.666788	0.815305	-0.184424	0.273852	0.659624	Yes
3914	tatB	b3838	0.7303	0.862967	0.852733	0.815333	-0.226967	0.00116742	0.0185968	Yes
3821	mioC	b3742	0.833302	0.670333	0.946345	0.81666	-0.214384	0.0188085	0.157221	Yes
2660	ryfD	b4609	0.838626	0.667883	0.943489	0.816666	-0.216354	0.101978	0.426397	Yes
2212	lysP	b2156	0.780365	1.02976	0.642025	0.817385	-0.233603	6.28785e-05	0.00172997	Yes
3897	yigI	b3820	0.863085	0.784155	0.805718	0.817652	-0.224167	1.13166e-06	5.70857e-05	Yes
3408	slyX	b3348	0.601644	0.91195	0.939738	0.817777	-0.219401	0.108234	0.43606	Yes
4131	alr	b4053	0.808407	0.783619	0.861701	0.817909	-0.222948	2.33374e-06	0.000103368	Yes
4182	phnG	b4101	1.01291	0.779503	0.661789	0.818067	-0.224815	0.0581817	0.313061	Yes
1307	pyrF	b1281	1.03216	1.22051	0.203716	0.818797	-0.189095	0.340063	0.721864	Yes
1364	fnr	b1334	0.468543	1.15976	0.839079	0.82246	-0.21326	0.246141	0.629772	Yes
3847	ilvM	b3769	0.657922	0.875247	0.939417	0.824195	-0.217415	0.0506305	0.290506	Yes
4031	ppc	b3956	0.837601	0.841111	0.795531	0.824748	-0.216699	2.45877e-09	2.23256e-07	Yes
1680	ydhA	b1639	0.80084	1.15868	0.519742	0.82642	-0.225929	0.049817	0.288573	Yes
3000	speB	b2937	1.02067	0.600648	0.858623	0.826646	-0.203916	0.0401599	0.251918	Yes
3832	rbsR	b3753	0.727709	0.867654	0.884905	0.826756	-0.213871	3.94324e-07	2.13759e-05	Yes
963	ycbY	b0948	0.780361	0.782547	0.917448	0.826786	-0.213776	6.87561e-06	0.000262865	Yes
540	fimZ	b0535	0.739784	0.930303	0.811528	0.827205	-0.222134	0.283932	0.66632	Yes
3305	yhdP	b4472	0.845155	0.830718	0.807515	0.827796	-0.212645	1.97064e-17	7.15738e-15	Yes
4005	rraA	b3929	0.850786	0.890482	0.749993	0.830421	-0.207971	0.000832995	0.0140718	Yes
1602	relE	b1563	1.844	0.75413	-0.1059	0.830745	-0.362694	0.293324	0.676415	Yes
4028	frwD	b3953	0.881607	0.706984	0.903725	0.830772	-0.204114	0.000367278	0.00752503	Yes
1705	mdtK	b1663	0.702714	0.87238	0.917968	0.83102	-0.208541	0.00840973	0.0893788	Yes
3878	aslA	b3801	0.82146	0.827191	0.847768	0.83214	-0.207514	3.9452e-15	9.55265e-13	Yes
4034	argB	b3959	0.761561	0.904903	0.830276	0.832247	-0.208729	1.88032e-07	1.08402e-05	Yes
674	ybeZ	b0660	1.11249	0.674771	0.70967	0.832311	-0.226755	0.0525048	0.295101	Yes
434	cyoD	b0429	0.934503	0.926712	0.637435	0.832884	-0.206693	0.0709137	0.351856	Yes
4040	yijD	b3964	0.891594	0.815099	0.792186	0.83296	-0.206052	1.67868e-05	0.000562572	Yes
4010	cytR	b3934	0.798596	0.925916	0.77502	0.833177	-0.209897	2.54497e-07	1.44427e-05	Yes
2637	rseC	b2570	0.786959	0.774685	0.938202	0.833282	-0.209199	0.0384369	0.245249	Yes
772	galE	b0759	0.905875	0.894316	0.70296	0.834383	-0.210075	0.0070642	0.0796807	Yes
3963	rbn	b3886	0.841223	0.800543	0.861622	0.834463	-0.204128	1.93487e-08	1.40549e-06	Yes
3919	fre	b3844	0.959586	0.707706	0.836706	0.834666	-0.19756	0.0630861	0.330633	Yes
3984	rhaT	b3907	0.76685	0.805915	0.932656	0.835141	-0.202453	7.14462e-06	0.000270305	Yes
3806	pstC	b3727	0.698948	0.920497	0.88611	0.835185	-0.207866	0.0288488	0.201498	Yes
2646	yfiD	b2579	0.544143	0.707244	1.25492	0.835435	-0.19132	0.428067	0.787958	Yes
4049	birA	b3973	0.730872	0.844816	0.930933	0.83554	-0.207972	0.221435	0.611775	Yes
2600	hcaT	b2536	0.849717	0.759699	0.897945	0.835787	-0.200465	0.000181724	0.00417734	Yes
3972	fdhD	b3895	0.830045	0.821314	0.856302	0.835887	-0.203234	2.01379e-05	0.000636374	Yes
3953	yihO	b3876	0.850193	0.788024	0.870451	0.836223	-0.201575	1.05618e-23	7.67207e-21	Yes
3920	fadA	b3845	0.83665	0.814127	0.858828	0.836535	-0.201933	2.35135e-09	2.18977e-07	Yes
4064	htrC	b3989	0.793924	0.848076	0.870931	0.837644	-0.200845	0.000130787	0.00320957	Yes
1673	rsxE	b1632	0.844123	0.852014	0.819334	0.83849	-0.201511	0.00148933	0.0227279	Yes
3848	ilvE	b3770	0.822789	0.840253	0.852816	0.838619	-0.199768	1.54603e-09	1.60434e-07	Yes
3901	rhtB	b3824	0.797444	0.823907	0.894529	0.838627	-0.19936	3.521e-07	1.93761e-05	Yes
1365	ogt	b1335	0.7203	1.31833	0.478944	0.839193	-0.220124	0.180563	0.55671	Yes
4006	menA	b3930	0.827706	0.899432	0.791667	0.839602	-0.200816	8.67474e-12	1.31278e-09	Yes
2833	ygcW	b2774	0.676679	0.922451	0.920029	0.83972	-0.206792	0.177967	0.551986	Yes
4095	iclR	b4018	0.98751	0.755387	0.777001	0.839966	-0.190173	0.0104744	0.107163	Yes
1822	yeaA	b1778	1.23468	0.751678	0.535246	0.840536	-0.195118	0.355159	0.735847	Yes
3937	yihG	b3862	0.834642	0.848941	0.83985	0.841144	-0.197269	1.09625e-08	8.65559e-07	Yes
3903	yigL	b3826	0.819909	0.856426	0.847162	0.841165	-0.197696	1.58991e-07	9.31379e-06	Yes
44	fixX	b0044	0.946621	0.730929	0.846283	0.841278	-0.194301	0.0620203	0.326461	Yes
442	clpP	b0437	0.885684	0.870312	0.769875	0.841957	-0.194416	0.10621	0.431609	Yes
4029	yijO	b3954	0.857098	0.867893	0.801326	0.842106	-0.197171	5.55736e-08	3.66988e-06	Yes
3885	cyaY	b3807	0.787045	0.850011	0.892435	0.843164	-0.192962	0.00581307	0.0678416	Yes
2638	rseB	b2571	0.723673	0.907687	0.899287	0.843549	-0.194365	0.000170636	0.00399521	Yes
1954	yecR	b1904	0.731564	0.898764	0.901249	0.843859	-0.191107	0.227731	0.611775	Yes
3989	cpxR	b3912	0.750043	0.915271	0.867146	0.844153	-0.193896	0.000154667	0.0037202	Yes
4070	thiE	b3993	0.796245	0.849803	0.887247	0.844432	-0.192373	0.000190646	0.00432766	Yes
4018	katG	b3942	0.790039	0.903758	0.839844	0.844547	-0.194534	6.70783e-06	0.000259179	Yes
3525	yhhF	b3465	0.995884	0.643018	0.895458	0.844787	-0.198203	0.0267597	0.192679	Yes
2352	yfbT	b2293	0.704669	1.12676	0.703747	0.845058	-0.204822	0.161753	0.526248	Yes
3905	metR	b3828	0.789534	0.803143	0.943627	0.845435	-0.190837	1.28457e-05	0.000458302	Yes
3896	rarD	b3819	0.867254	0.854087	0.817104	0.846148	-0.191586	2.61846e-13	5.00539e-11	Yes
2368	hisJ	b2309	0.751131	1.18728	0.600641	0.846352	-0.20201	0.0464208	0.276945	Yes
2543	bcp	b2480	0.789488	1.04191	0.709504	0.846967	-0.188215	0.0819007	0.383824	Yes
4236	frdD	b4151	0.785432	0.681931	1.07374	0.847035	-0.171765	0.310112	0.69355	Yes
3908	udp	b3831	0.798758	0.892271	0.850847	0.847292	-0.19	1.38653e-07	8.39315e-06	Yes
3922	pepQ	b3847	0.77254	0.863551	0.907718	0.847936	-0.189201	8.1516e-10	9.15269e-08	Yes
1532	yddA	b1496	0.59268	1.17464	0.77664	0.847986	-0.182993	0.0796687	0.378304	Yes
3877	aslB	b3800	0.86325	0.792049	0.888925	0.848075	-0.188291	4.85253e-05	0.00140856	Yes
4015	metB	b3939	0.806533	0.763044	0.974999	0.848192	-0.187707	0.000380953	0.00772973	Yes
1163	oweE	b4692	0.813655	0.865812	0.867068	0.848845	-0.189599	0.227593	0.611775	Yes
3990	cpxP	b4484	0.977168	0.823558	0.745869	0.848865	-0.188505	0.0191995	0.159207	Yes
2141	yegZ	b2083	0.874196	0.650585	1.02219	0.848991	-0.19778	0.304424	0.688037	Yes
4091	aceB	b4014	0.841873	0.888134	0.817515	0.849174	-0.188317	0.000318283	0.00672094	Yes
2747	gshA	b2688	0.871148	0.736452	0.940821	0.849474	-0.185168	0.00670343	0.0763224	Yes
895	cspD	b0880	0.820973	0.707438	1.0208	0.849737	-0.1663	0.398582	0.770418	Yes
2421	yfdT	b2363	0.712114	1.28676	0.55132	0.850064	-0.196586	0.451162	0.802445	Yes
2142	b2085	b2085	0.950036	0.778148	0.822117	0.850101	-0.182063	0.179049	0.554395	Yes
1258	rssA	b1234	0.898502	0.939554	0.712553	0.850203	-0.185463	0.0223914	0.176471	Yes
3973	yiiG	b3896	0.90381	0.83386	0.814545	0.850739	-0.184633	4.59394e-06	0.000186708	Yes
4102	pgi	b4025	0.722441	0.812799	1.01814	0.851127	-0.182542	0.0258853	0.189502	Yes
3442	yhfY	b3382	0.899516	0.89006	0.764222	0.851266	-0.187139	0.00370742	0.0477654	Yes
4030	yijP	b3955	0.841531	0.883509	0.829064	0.851368	-0.184939	1.19429e-12	2.06555e-10	Yes
3982	rhaS	b3905	0.917571	0.829759	0.807349	0.85156	-0.184106	4.93012e-05	0.00140994	Yes
3960	yihV	b3883	0.771802	0.852123	0.930955	0.851627	-0.186011	4.42421e-05	0.00129586	Yes
3965	yiiD	b3888	0.790618	0.896349	0.869458	0.852141	-0.183861	1.52712e-05	0.00052824	Yes
4163	ytcA	b4622	0.844636	0.80924	0.903595	0.85249	-0.183334	0.0141726	0.131649	Yes
3971	fdoG	b3894	0.866613	0.843089	0.847848	0.852516	-0.183199	2.11382e-16	6.97945e-14	Yes
708	kdpC	b0696	0.989532	0.758049	0.810231	0.852604	-0.183543	0.225283	0.611775	Yes
1260	galU	b1236	0.739621	0.904208	0.91421	0.85268	-0.179629	0.431965	0.789772	Yes
4326	mgtL	b4702	0.92708	1.05308	0.578197	0.852787	-0.160333	0.500431	0.830318	Yes
349	cynS	b0340	0.970898	0.865746	0.724575	0.85374	-0.18617	0.176608	0.550333	Yes
655	rlpB	b0641	1.0207	0.453464	1.08821	0.854125	-0.148908	0.362091	0.743422	Yes
3949	yihL	b3872	0.89537	0.843012	0.824222	0.854201	-0.180945	1.68834e-05	0.000562572	Yes
1427	paaF	b1393	-0.0394235	1.48707	1.11547	0.854371	-0.336859	0.299829	0.683194	Yes
4016	metL	b3940	0.910071	0.813089	0.840026	0.854395	-0.179842	0.00106827	0.0173989	Yes
3890	yigB	b3812	0.807393	0.831382	0.924544	0.85444	-0.179867	0.000704791	0.012603	Yes
443	clpX	b0438	0.882178	0.805818	0.877478	0.855158	-0.17992	0.00450649	0.0560534	Yes
3258	yrbK	b3199	0.606327	1.12766	0.831544	0.855176	-0.20052	0.328058	0.709813	Yes
3983	rhaR	b3906	0.85039	0.895347	0.820208	0.855315	-0.180943	3.01813e-06	0.000128963	Yes
394	aroL	b0388	0.836264	1.0025	0.727685	0.855482	-0.180014	0.0445724	0.269812	Yes
4142	soxR	b4063	0.949129	0.732566	0.886668	0.856121	-0.174678	0.0325377	0.217237	Yes
1628	ynfG	b1589	0.669681	1.05502	0.844327	0.856344	-0.179553	0.0903286	0.404529	Yes
441	tig	b0436	0.921593	0.843101	0.804386	0.85636	-0.178426	0.00023627	0.00516948	Yes
1399	ydaY	b1366	0.956767	0.793926	0.819917	0.85687	-0.173491	0.103786	0.428568	Yes
303	ykgK	b0294	0.792118	0.682331	1.0971	0.857183	-0.173374	0.296471	0.679751	Yes
4002	glpK	b3926	0.84901	0.80083	0.922079	0.857306	-0.177014	4.02964e-07	2.1523e-05	Yes
424	yajO	b0419	0.913953	0.767387	0.890678	0.857339	-0.175272	6.1698e-05	0.00172375	Yes
3997	yiiR	b3921	0.903193	0.831438	0.838349	0.85766	-0.177643	0.000428837	0.00851585	Yes
2451	ypeC	b2390	0.776567	0.799973	0.997074	0.857871	-0.172901	0.124837	0.472218	Yes
4089	yjaB	b4012	0.733045	0.831428	1.01459	0.859687	-0.169295	0.11266	0.446119	Yes
4092	aceA	b4015	0.865216	0.845671	0.868819	0.859902	-0.174609	0.000207187	0.00464508	Yes
3829	rbsC	b3750	0.811585	0.863919	0.904521	0.860008	-0.174451	2.16777e-05	0.000678737	Yes
558	ylcG	b4509	0.477495	0.862014	1.24416	0.861223	-0.15324	0.39991	0.77177	Yes
1311	yciZ	b4596	1.12792	0.68128	0.775459	0.861553	-0.162444	0.482859	0.81989	Yes
3323	yhdU	b3263	0.939632	0.780282	0.867393	0.862436	-0.166828	0.0217669	0.174906	Yes
3994	cdh	b3918	0.776778	0.849364	0.961463	0.862535	-0.170401	0.000815146	0.0138346	Yes
2749	yqaB	b2690	0.790308	0.872774	0.924576	0.862553	-0.173705	0.00370355	0.0477654	Yes
3734	yicT	b4653	0.97079	0.873322	0.744667	0.862926	-0.174619	0.258958	0.645973	Yes
2342	nuoG	b2283	0.893049	0.680718	1.01601	0.86326	-0.173494	0.0744304	0.362732	Yes
1110	fabF	b1095	0.857194	0.835799	0.897038	0.863344	-0.169462	0.00218023	0.031423	Yes
3778	recF	b3700	0.740474	0.835936	1.01497	0.863795	-0.168503	0.00140962	0.0216939	Yes
3299	yhcO	b3239	0.828473	0.793681	0.969345	0.863833	-0.171875	0.156351	0.51928	Yes
4105	yjbG	b4028	0.765403	0.925194	0.901588	0.864062	-0.172603	0.00261564	0.0362595	Yes
3830	rbsB	b3751	0.789597	0.872917	0.930061	0.864192	-0.170095	2.72267e-05	0.00083803	Yes
3943	hemN	b3867	0.86344	0.854298	0.87517	0.864303	-0.169439	1.55786e-07	9.27565e-06	Yes
727	nei	b0714	0.760327	1.08215	0.750538	0.864337	-0.171615	0.0391574	0.246909	Yes
2414	yfdM	b2356	1.16513	0.599131	0.829543	0.864602	-0.175894	0.363097	0.743893	Yes
3962	yihX	b3885	0.859877	0.817184	0.916947	0.864669	-0.168224	0.000305626	0.00649141	Yes
1461	ydcH	b1426	1.33348	0.943568	0.318114	0.865056	-0.124832	0.599155	0.870105	Yes
1138	potD	b1123	1.00671	0.745932	0.84271	0.865116	-0.172785	0.0675552	0.341728	Yes
4017	metF	b3941	0.887495	0.872112	0.835903	0.86517	-0.16875	0.000656378	0.0119198	Yes
1380	lar	b1348	0.650735	0.828936	1.11658	0.865417	-0.202065	0.356805	0.737574	Yes
3902	pldB	b3825	0.907711	0.880296	0.810686	0.866231	-0.167316	8.15244e-09	6.72947e-07	Yes
250	ykfG	b0247	0.903594	0.670871	1.02461	0.866358	-0.163697	0.503289	0.831159	Yes
3991	fieF	b3915	0.785306	0.938574	0.875804	0.866562	-0.167729	0.000550484	0.010306	Yes
187	yaeO	b0189	0.951402	0.946218	0.702098	0.866573	-0.161841	0.0814299	0.383597	Yes
3861	wzzE	b3785	0.848828	0.804178	0.947123	0.86671	-0.16544	1.88049e-08	1.39386e-06	Yes
1793	xthA	b1749	0.901626	0.819144	0.879509	0.86676	-0.16663	0.0635174	0.331289	Yes
1455	mokB	b1420	1.09693	0.886872	0.617873	0.867226	-0.160378	0.332267	0.714501	Yes
4067	thiG	b3991	0.833057	0.953734	0.815585	0.867458	-0.168363	0.000921146	0.0152767	Yes
3131	yqjI	b3071	0.977367	0.845977	0.77951	0.867618	-0.171562	0.188712	0.569618	Yes
2497	hemF	b2436	0.79483	0.868801	0.939657	0.867763	-0.166468	0.0563178	0.306207	Yes
252	ykfF	b0249	0.830806	0.736622	1.03741	0.868278	-0.159154	0.0826888	0.385033	Yes
3951	yihN	b3874	0.856652	0.856706	0.891774	0.868377	-0.164418	3.29315e-20	1.70868e-17	Yes
3954	yihP	b3877	0.876916	0.877422	0.851613	0.86865	-0.164788	0.00113267	0.0181227	Yes
3824	yieM	b3745	0.851612	0.87903	0.875361	0.868668	-0.164749	1.47405e-15	4.11826e-13	Yes
4082	purD	b4005	0.744304	0.961199	0.901747	0.869083	-0.163898	0.00792479	0.086435	Yes
4266	rlmB	b4180	0.833639	0.799703	0.974028	0.869123	-0.161619	0.0050393	0.0605349	Yes
4023	ptsA	b3947	0.859346	0.781986	0.966796	0.869376	-0.159978	0.000114687	0.00289265	Yes
3209	yraR	b3152	0.978347	0.693331	0.937255	0.869644	-0.164576	0.0293572	0.203361	Yes
4026	pflD	b3951	0.877027	0.825116	0.908586	0.870243	-0.161387	2.10011e-06	9.6342e-05	Yes
699	pgm	b0688	0.794709	1.05891	0.757966	0.870527	-0.189507	0.347872	0.730331	Yes
3957	yihS	b3880	0.846741	0.860137	0.904826	0.870568	-0.161803	7.88526e-05	0.00207531	Yes
4081	zraR	b4004	0.873799	0.865097	0.874288	0.871061	-0.161537	1.33845e-05	0.000471965	Yes
4127	dusA	b4049	0.955462	0.946242	0.71307	0.871591	-0.15728	0.0129101	0.123373	Yes
3998	yiiS	b3922	0.880668	0.863573	0.871316	0.871852	-0.160459	1.29661e-11	1.88371e-09	Yes
3964	dtd	b3887	0.87347	0.86108	0.881437	0.871996	-0.160247	0.00436956	0.0549143	Yes
3785	trmE	b3706	0.737443	0.951728	0.927287	0.872153	-0.163856	0.487349	0.823462	Yes
4106	yjbH	b4029	0.917018	0.840753	0.859498	0.872423	-0.159917	0.000429075	0.00851585	Yes
4077	hupA	b4000	0.855042	0.775511	0.987987	0.872846	-0.157238	0.05245	0.295101	Yes
3955	yihQ	b3878	0.868046	0.865175	0.886562	0.873261	-0.158946	1.18834e-06	5.91241e-05	Yes
3773	dgoR	b4479	0.797145	1.02786	0.794813	0.873271	-0.156296	0.0381259	0.244221	Yes
2689	yfjH	b2623	0.569368	1.00625	1.04547	0.873699	-0.144934	0.224213	0.611775	Yes
2343	nuoF	b2284	0.806855	0.743262	1.07125	0.873787	-0.157122	0.204651	0.592737	Yes
3944	yshB	b4686	0.8774	0.898835	0.84549	0.873908	-0.158451	0.0510106	0.291135	Yes
119	speE	b0121	0.856826	0.843302	0.921744	0.873957	-0.156278	0.0469032	0.278274	Yes
3923	yigZ	b3848	0.875228	0.841143	0.905899	0.87409	-0.156655	0.000102756	0.00264688	Yes
4032	argE	b3957	0.85288	0.879229	0.890363	0.874157	-0.157833	4.46658e-07	2.3511e-05	Yes
4069	thiF	b3992	0.93029	0.913979	0.778276	0.874182	-0.159619	0.00461445	0.0570057	Yes
308	ykgP	b4630	0.672275	0.473781	1.47687	0.874308	-0.139583	0.491856	0.824833	Yes
3974	frvR	b3897	0.922077	0.845532	0.855517	0.874375	-0.156549	5.28954e-19	2.13462e-16	Yes
3243	yhbE	b3184	0.919565	0.848892	0.854911	0.874456	-0.156436	0.00641396	0.0734874	Yes
3203	yraL	b3146	0.922277	0.815664	0.88567	0.874537	-0.155606	0.0386538	0.245249	Yes
4022	fsaB	b3946	0.915875	0.839961	0.868775	0.87487	-0.156423	0.00488245	0.0593079	Yes
3084	qseC	b3026	0.94382	1.13362	0.547335	0.874926	-0.164428	0.432722	0.789772	Yes
3985	sodA	b3908	0.81568	0.829566	0.980444	0.87523	-0.154319	0.0278625	0.19826	Yes
3969	fdoI	b3892	0.858079	0.792683	0.979462	0.876741	-0.153425	0.00166845	0.0253549	Yes
3950	yihM	b3873	0.8962	0.898568	0.836064	0.876944	-0.155633	8.12983e-06	0.000304408	Yes
4093	aceK	b4016	0.782131	0.942095	0.907349	0.877192	-0.153013	0.00291398	0.0397879	Yes
3834	yieP	b3755	0.900482	0.903899	0.827356	0.877246	-0.156756	0.00940016	0.0975468	Yes
1795	ydjY	b1751	0.863	0.793088	0.976709	0.877599	-0.15338	0.228629	0.612713	Yes
2666	pheA	b2599	0.956215	0.887826	0.790033	0.878025	-0.154052	0.00558404	0.0654233	Yes
2885	ppdC	b2823	0.859249	0.813545	0.961501	0.878098	-0.155646	0.0772161	0.372442	Yes
2632	recO	b2565	0.948829	0.681195	1.00449	0.878173	-0.141194	0.125731	0.472912	Yes
3205	yraN	b3148	1.1755	0.707456	0.751726	0.878226	-0.13831	0.252495	0.638227	Yes
2552	hyfI	b2489	0.956985	0.766295	0.911995	0.878425	-0.151825	0.0319206	0.214299	Yes
2670	yfiR	b2603	0.801442	0.885391	0.948831	0.878555	-0.154824	0.00254826	0.0355587	Yes
3831	rbsK	b3752	0.951861	0.859417	0.824481	0.878586	-0.153893	0.00134411	0.0207737	Yes
4033	argC	b3958	0.852486	0.906536	0.877277	0.878766	-0.153079	3.03203e-05	0.000925407	Yes
3652	ysaC	b4648	0.709343	0.792372	1.13585	0.879189	-0.144448	0.26292	0.64986	Yes
1674	nth	b1633	0.756761	1.12964	0.752276	0.87956	-0.156391	0.184815	0.564347	Yes
3899	recQ	b3822	0.835731	0.928756	0.87511	0.879866	-0.152574	1.63149e-05	0.000559018	Yes
4021	gldA	b3945	0.948861	0.766843	0.926972	0.880892	-0.149865	0.0010803	0.0174247	Yes
3822	asnC	b3743	0.841002	0.871779	0.930502	0.881094	-0.149558	0.000806705	0.0137556	Yes
494	ybbJ	b0488	0.805835	1.07325	0.764534	0.881208	-0.142423	0.126927	0.474186	Yes
688	nagB	b0678	0.773812	1.1382	0.732396	0.881468	-0.155587	0.131679	0.48093	Yes
3904	yigM	b3827	0.958351	0.787697	0.898598	0.881549	-0.145284	0.0116077	0.116141	Yes
1770	yniB	b1726	0.975508	0.853208	0.817565	0.882093	-0.150166	0.468461	0.812535	Yes
2388	aroC	b2329	0.775125	0.924449	0.947069	0.882214	-0.147053	0.167003	0.536301	Yes
3999	yiiT	b3923	0.915047	0.879312	0.853618	0.882659	-0.148379	1.79279e-06	8.45639e-05	Yes
3388	gspG	b3328	0.813626	0.96768	0.8669	0.882735	-0.149727	0.00459186	0.0569203	Yes
2614	yphH	b2550	0.804949	1.04218	0.803404	0.883511	-0.148672	0.00786016	0.0859882	Yes
1247	narK	b1223	0.928618	0.657548	1.06458	0.883583	-0.145115	0.157969	0.520464	Yes
3959	yihU	b3882	0.874896	0.83878	0.937624	0.883766	-0.145665	0.00810623	0.0876245	Yes
1969	yedO	b1919	1.16848	0.800455	0.684008	0.884313	-0.13556	0.23257	0.615294	Yes
3160	yqjK	b3100	0.986292	0.980952	0.686247	0.884497	-0.149572	0.153912	0.517135	Yes
4039	fabR	b3963	0.881907	0.936769	0.835334	0.88467	-0.145768	0.000338064	0.00709739	Yes
387	ddlA	b0381	0.852767	0.832249	0.969593	0.88487	-0.142196	0.0209775	0.170448	Yes
1864	manY	b1818	0.689949	0.779463	1.18585	0.885089	-0.13982	0.391051	0.7657	Yes
3271	yhcC	b3211	0.914367	0.89082	0.851367	0.885518	-0.145085	0.00214359	0.031018	Yes
4124	yjbK	b4046	0.959923	0.877767	0.819909	0.885866	-0.144028	0.0618113	0.325833	Yes
4117	ubiC	b4039	0.938328	0.851483	0.868327	0.886046	-0.142149	0.0179918	0.153035	Yes
1395	rzpR	b1362	1.10814	0.881494	0.668618	0.886083	-0.140304	0.261341	0.648992	Yes
3783	yidD	b4557	0.967283	0.853155	0.839107	0.886515	-0.144264	0.284397	0.666406	Yes
738	sucA	b0726	0.890318	0.711602	1.05772	0.886547	-0.131564	0.476358	0.817048	Yes
3825	yieN	b3746	0.890371	0.892947	0.876859	0.886726	-0.143307	1.27438e-09	1.36134e-07	Yes
4035	argH	b3960	0.817435	0.912436	0.930694	0.886855	-0.14292	6.21776e-05	0.00172389	Yes
1154	lit	b1139	0.971736	0.688481	1.00044	0.886884	-0.127769	0.371223	0.748635	Yes
3879	ryiA	b4456	0.898208	0.906204	0.857547	0.88732	-0.142581	0.0123528	0.120283	Yes
3865	rffH	b3789	0.892042	0.797519	0.972683	0.887414	-0.140395	0.0002204	0.00490868	Yes
2516	eutE	b2455	0.937614	0.861091	0.864591	0.887765	-0.141672	0.119053	0.458537	Yes
267	afuC	b0262	0.808083	0.940111	0.915459	0.887884	-0.145027	0.00367717	0.0477654	Yes
3906	metE	b3829	0.904949	0.885999	0.872746	0.887898	-0.141499	2.12207e-06	9.6342e-05	Yes
4001	glpX	b3925	0.855854	0.939637	0.869833	0.888441	-0.142698	0.000501737	0.00974497	Yes
4183	phnF	b4102	0.828316	0.789797	1.04805	0.888721	-0.139853	0.0364351	0.235048	Yes
4098	pepE	b4021	0.845082	0.972249	0.848846	0.888726	-0.142418	0.00107946	0.0174247	Yes
111	pdhR	b0113	0.822518	0.789732	1.05422	0.888824	-0.140345	0.280493	0.665479	Yes
3818	atpI	b3739	0.880719	0.807921	0.978259	0.888966	-0.140472	0.0475154	0.279672	Yes
2335	nuoN	b2276	1.04135	0.792463	0.833552	0.88912	-0.13662	0.13492	0.487108	Yes
3727	recG	b3652	0.956399	0.681011	1.03008	0.889163	-0.13408	0.142268	0.496005	Yes
3819	gidB	b3740	0.842933	0.941412	0.883219	0.889188	-0.14111	0.000293905	0.00627919	Yes
3762	yidP	b3684	0.944029	0.714483	1.00954	0.889352	-0.13173	0.0513444	0.291135	Yes
1139	potC	b1124	0.934513	0.834459	0.899703	0.889558	-0.13868	0.110698	0.442624	Yes
3970	fdoH	b3893	0.831316	0.925789	0.912088	0.889731	-0.140365	0.000228445	0.00502856	Yes
4041	trmA	b3965	0.896128	0.902035	0.871686	0.88995	-0.139811	0.013609	0.128476	Yes
2714	pinH	b2648	0.974337	0.788	0.908569	0.890302	-0.133257	0.056561	0.306612	Yes
2423	torI	b4501	0.805924	0.868801	0.996291	0.890338	-0.13883	0.0331011	0.220189	Yes
1904	lpxM	b1855	0.826748	0.848945	0.996156	0.890616	-0.142729	0.173818	0.548963	Yes
3301	aaeA	b3241	0.834022	0.887438	0.950423	0.890628	-0.137771	0.00206891	0.0300571	Yes
2137	b2080	b2080	0.978949	0.758303	0.934723	0.890658	-0.124426	0.481413	0.819649	Yes
3921	fadB	b3846	0.91827	0.873741	0.880191	0.890734	-0.138268	1.82442e-05	0.000596964	Yes
3805	pstA	b3726	0.85758	0.908997	0.906601	0.89106	-0.139137	0.253469	0.639305	Yes
197	metI	b0198	0.841328	0.854861	0.977181	0.891123	-0.137074	0.000196442	0.00443153	Yes
374	tauB	b0366	0.990927	0.707073	0.975737	0.891245	-0.130213	0.0352155	0.23004	Yes
3916	tatD	b4483	0.90842	0.849875	0.915631	0.891309	-0.136391	1.43256e-05	0.000500296	Yes
3934	yihE	b3859	0.921967	0.929971	0.824244	0.89206	-0.137456	0.000526633	0.0100143	Yes
3598	yhjR	b3535	1.01557	0.913796	0.747596	0.892322	-0.139826	0.0376266	0.242305	Yes
514	hyi	b0508	0.838801	1.12721	0.712495	0.892837	-0.12561	0.475625	0.817048	Yes
4461	rimI	b4373	0.976298	0.905515	0.796828	0.89288	-0.142184	0.340467	0.722056	Yes
740	sucC	b0728	1.00925	0.81205	0.858284	0.893196	-0.132441	0.101812	0.426397	Yes
3306	cafA	b3247	0.941127	0.875697	0.86413	0.893651	-0.133961	0.000639541	0.0116724	Yes
4181	phnH	b4100	0.992649	0.804085	0.884395	0.89371	-0.135395	0.0245156	0.185845	Yes
1393	ydaV	b1360	0.888781	0.853481	0.939205	0.893822	-0.135605	0.193158	0.576934	Yes
776	modA	b0763	0.855689	1.01163	0.817257	0.894859	-0.141088	0.157432	0.520286	Yes
1270	oppF	b1247	1.00664	0.866254	0.811813	0.894904	-0.129996	0.14192	0.496005	Yes
734	sdhC	b0721	1.08476	0.843991	0.756708	0.895154	-0.136791	0.269103	0.656401	Yes
2302	ypaA	b4543	0.762152	0.945828	0.977576	0.895186	-0.1308	0.259169	0.646054	Yes
3728	gltS	b3653	0.901954	0.902139	0.883385	0.895826	-0.132337	0.0019044	0.0284641	Yes
4027	pflC	b3952	0.865558	0.820727	1.00207	0.896118	-0.131083	0.0491915	0.285861	Yes
2508	yffP	b2447	0.921319	0.839217	0.928262	0.896266	-0.131166	0.21659	0.607924	Yes
538	sfmH	b0533	0.85483	0.862113	0.9722	0.896381	-0.133728	0.110036	0.441605	Yes
3909	rmuC	b3832	0.871662	0.927057	0.890786	0.896501	-0.131955	2.72869e-06	0.000117983	Yes
3898	pldA	b3821	0.90562	0.835792	0.948107	0.896506	-0.130073	0.000164756	0.00393679	Yes
139	yadN	b0141	0.822632	0.764235	1.10267	0.896512	-0.131272	0.148778	0.506907	Yes
4115	malM	b4037	0.865789	0.834381	0.989581	0.896584	-0.130103	0.00517588	0.06174	Yes
3977	frvA	b3900	0.887672	0.917774	0.884332	0.896593	-0.132536	0.000125992	0.00311294	Yes
76	leuL	b0075	0.965539	0.866722	0.858675	0.896979	-0.129473	0.0134059	0.127129	Yes
295	yagT	b0286	1.0232	1.07468	0.593383	0.897085	-0.125341	0.142772	0.49622	Yes
612	ybdB	b0597	1.02081	0.623644	1.0469	0.897118	-0.123514	0.245315	0.629193	Yes
1692	gloA	b1651	0.856457	1.02701	0.809631	0.8977	-0.119932	0.461228	0.807704	Yes
361	mhpE	b0352	0.989452	0.896999	0.807677	0.898042	-0.128365	0.0632839	0.331192	Yes
226	yafQ	b0225	1.01072	0.948301	0.735467	0.898163	-0.128347	0.365835	0.747057	Yes
3852	ilvC	b3774	0.828439	0.975432	0.89068	0.898184	-0.130438	3.82146e-06	0.000159535	Yes
2494	b2433	b2433	0.753227	0.643726	1.29864	0.898529	-0.16295	0.444394	0.797844	Yes
3853	ppiC	b3775	0.913534	0.903377	0.878753	0.898555	-0.128927	0.224971	0.611775	Yes
320	ykgG	b0308	0.937143	0.886131	0.873142	0.898805	-0.129947	0.0379947	0.24381	Yes
4097	yjbB	b4020	0.859632	0.933283	0.903698	0.898871	-0.129448	0.000221647	0.00490868	Yes
3053	hybF	b2991	1.02159	0.769721	0.905667	0.898994	-0.121646	0.175352	0.549763	Yes
1683	slyA	b1642	0.629064	1.06287	1.0052	0.899046	-0.118255	0.519294	0.833921	Yes
546	renD	b0542	0.829398	1.27422	0.594096	0.899239	-0.137718	0.482308	0.819649	Yes
2556	yfgO	b2493	0.824375	0.885694	0.989168	0.899746	-0.125208	0.0916135	0.406773	Yes
4136	yjbR	b4057	0.944324	0.852325	0.90264	0.899763	-0.125492	0.102444	0.426402	Yes
3993	sbp	b3917	0.841687	0.937644	0.920506	0.899946	-0.128046	0.000515925	0.00986232	Yes
3789	mdtL	b3710	0.894416	0.835913	0.96968	0.900003	-0.125677	0.000508111	0.00976434	Yes
4000	fpr	b3924	0.968263	0.757333	0.975229	0.900275	-0.123814	0.0355904	0.231939	Yes
3854	yifN	b3777	0.881283	0.889676	0.93021	0.90039	-0.126739	0.00318366	0.0428262	Yes
4184	phnE	b4104	1.12954	0.668885	0.903404	0.90061	-0.107896	0.391277	0.7657	Yes
232	dinB	b0231	1.03577	0.907334	0.758882	0.900663	-0.12788	0.0143144	0.132627	Yes
669	gltI	b0655	1.0763	0.807824	0.818821	0.900983	-0.131672	0.234091	0.61541	Yes
2684	b2618	b2618	0.885517	0.75601	1.0653	0.902274	-0.115292	0.39082	0.7657	Yes
615	ybdH	b0599	0.978142	0.772023	0.957664	0.90261	-0.122267	0.0190877	0.158642	Yes
759	valZ	b0746	0.920139	0.64939	1.13856	0.902698	-0.123668	0.506206	0.832476	Yes
3409	slyD	b3349	0.972727	0.881458	0.854412	0.902866	-0.124453	0.0313814	0.211669	Yes
2170	metG	b2114	0.679263	0.88046	1.14933	0.903019	-0.124255	0.553978	0.849138	Yes
2725	yqaE	b2666	0.983093	0.789939	0.93637	0.903134	-0.125071	0.1884	0.569618	Yes
472	priC	b0467	0.838701	1.06057	0.810247	0.903173	-0.131056	0.0967712	0.417445	Yes
3158	yqjD	b3098	0.856029	1.0346	0.819561	0.903395	-0.122968	0.284177	0.66632	Yes
2524	maeB	b2463	0.964783	0.721245	1.02611	0.904047	-0.122305	0.0472736	0.27873	Yes
873	ybjO	b0858	0.802384	0.721566	1.18823	0.904061	-0.0844354	0.682488	0.902694	Yes
3009	gshB	b2947	1.03808	0.764492	0.909658	0.904077	-0.119258	0.319016	0.703502	Yes
3283	nanE	b3223	0.841543	0.947357	0.923544	0.904148	-0.122306	0.0176775	0.151744	Yes
1671	rsxD	b1630	1.02064	1.01236	0.679939	0.904313	-0.14168	0.261028	0.648992	Yes
1164	aaaE	b4693	0.756305	0.905512	1.05121	0.904341	-0.123402	0.0680861	0.343223	Yes
206	dkgB	b0207	0.963575	0.868101	0.881424	0.904367	-0.121423	0.024295	0.184988	Yes
1847	yeaV	b1801	0.875595	0.840264	0.997658	0.904506	-0.120128	0.0681343	0.343223	Yes
3768	yidS	b3690	0.950785	0.794485	0.968692	0.904654	-0.116491	0.0226184	0.17743	Yes
3956	yihR	b3879	0.933618	0.905607	0.874914	0.904713	-0.122015	1.51302e-06	7.23064e-05	Yes
2760	mltB	b2701	0.917852	0.816484	0.980114	0.904817	-0.119598	0.0965429	0.417433	Yes
3988	cpxA	b3911	0.928442	0.860867	0.925495	0.904935	-0.120822	5.01185e-05	0.00142211	Yes
2525	talA	b2464	0.897226	0.999015	0.818989	0.905077	-0.123128	0.0673631	0.341231	Yes
952	ssuE	b0937	1.16223	0.614572	0.938583	0.905129	-0.119636	0.534342	0.840089	Yes
4013	yiiX	b3937	0.997378	0.892049	0.82671	0.905379	-0.118175	0.0248915	0.185845	Yes
337	yahM	b0327	0.90018	0.820947	0.99528	0.905469	-0.114805	0.100141	0.424488	Yes
3986	kdgT	b3909	0.897966	0.979824	0.838707	0.905499	-0.123074	0.0505186	0.290506	Yes
433	cyoE	b0428	0.983	0.856669	0.877464	0.905711	-0.122151	0.0835418	0.385056	Yes
3422	fic	b3361	0.903476	0.89135	0.923266	0.906031	-0.120477	0.0258348	0.189502	Yes
768	gpmA	b0755	0.949046	0.884213	0.884983	0.906081	-0.12072	0.0512766	0.291135	Yes
2642	yfiC	b2575	0.938927	0.875565	0.903767	0.906086	-0.118435	0.0305461	0.208149	Yes
3675	mtlR	b3601	0.898716	0.940583	0.879087	0.906129	-0.121329	0.0470105	0.278274	Yes
2710	ypjJ	b4548	0.841237	0.898452	0.979207	0.906299	-0.122832	0.277208	0.662823	Yes
1647	ydgC	b1607	1.54806	0.560889	0.610021	0.906324	-0.158714	0.5982	0.869412	Yes
1742	ydiR	b1698	0.785987	0.800394	1.13315	0.906509	-0.13022	0.343808	0.72473	Yes
146	hrpB	b0148	0.944845	0.900718	0.874267	0.90661	-0.11969	0.000478003	0.00938437	Yes
2865	fucU	b2804	0.998774	0.769723	0.952473	0.90699	-0.105232	0.525219	0.837033	Yes
4486	creA	b4397	0.939316	0.934463	0.847261	0.907013	-0.119537	0.12045	0.461958	Yes
2601	hcaR	b2537	0.842563	0.916237	0.962614	0.907138	-0.117943	0.0467245	0.277747	Yes
2412	yfdK	b2354	0.87841	0.963271	0.880642	0.907441	-0.119173	0.238189	0.621035	Yes
4080	zraS	b4003	0.772172	1.03253	0.917975	0.907559	-0.11783	0.0478541	0.280785	Yes
82	mraW	b0082	0.811554	1.3435	0.567722	0.907591	-0.132918	0.475229	0.817048	Yes
1752	nlpC	b1708	0.751927	0.787011	1.18421	0.907716	-0.109788	0.357291	0.738158	Yes
4019	yijE	b3943	0.863812	0.868909	0.990619	0.90778	-0.117635	0.00830943	0.0892895	Yes
3764	ibpB	b3686	0.908193	0.938322	0.87684	0.907785	-0.11828	0.0401277	0.251918	Yes
3746	uhpA	b3669	0.904868	0.811065	1.00763	0.907855	-0.115011	0.00608214	0.0703513	Yes
771	galT	b0758	0.857697	0.998094	0.867994	0.907928	-0.122939	0.231304	0.614106	Yes
2606	hcaD	b2542	0.820645	0.914948	0.988202	0.907932	-0.117034	0.131399	0.48093	Yes
3931	mobB	b3856	0.911277	0.885187	0.927661	0.908042	-0.118161	0.087527	0.395396	Yes
3864	rffG	b3788	0.982282	0.859558	0.882465	0.908102	-0.116338	0.000714482	0.012603	Yes
2527	ypfG	b2466	0.992202	0.761142	0.971049	0.908131	-0.116677	0.144419	0.499077	Yes
1526	yddV	b1490	0.913561	0.690137	1.12085	0.908182	-0.123868	0.349915	0.732081	Yes
1566	marA	b1531	0.895471	0.821248	1.00809	0.90827	-0.111194	0.558255	0.849427	Yes
1259	rssB	b1235	0.830024	0.887626	1.00742	0.908357	-0.11694	0.0993144	0.421883	Yes
1256	purU	b1232	0.930036	1.00136	0.793985	0.908459	-0.124322	0.148152	0.505721	Yes
131	panC	b0133	0.799472	0.980663	0.945601	0.908579	-0.120831	0.0176477	0.151744	Yes
599	fes	b0585	0.93252	0.886412	0.907586	0.908839	-0.115948	0.184093	0.562847	Yes
4008	hslV	b3932	0.911133	0.929574	0.886037	0.908915	-0.117283	0.00542054	0.0641284	Yes
3968	fdhE	b3891	0.886778	0.954157	0.886205	0.909047	-0.118225	0.00862784	0.0903064	Yes
1951	yecI	b1902	1.09837	0.813754	0.815173	0.9091	-0.126159	0.222257	0.611775	Yes
4003	glpF	b3927	0.798354	1.03653	0.892563	0.909149	-0.118633	0.0321152	0.215207	Yes
3849	ilvD	b3771	0.908039	0.884919	0.936068	0.909675	-0.115262	1.97838e-05	0.000636374	Yes
3330	yhdY	b3270	0.959605	0.869605	0.900631	0.909947	-0.114977	0.0185583	0.156152	Yes
3846	ilvG	b4488	0.899247	0.882969	0.948457	0.910225	-0.115007	0.0001716	0.00399521	Yes
1214	ycgY	b1196	0.880884	1.15455	0.695732	0.910389	-0.11773	0.508682	0.832652	Yes
275	yagF	b0269	0.900584	0.907114	0.923815	0.910504	-0.114877	0.0214669	0.173648	Yes
2690	alpA	b2624	0.929344	0.983831	0.818528	0.910568	-0.118012	0.142438	0.496005	Yes
1246	narX	b1222	0.965907	0.819242	0.947093	0.910748	-0.105638	0.311378	0.695099	Yes
3851	ilvY	b3773	0.858247	0.898516	0.975559	0.910774	-0.115474	0.00483238	0.059095	Yes
3772	dgoK	b3693	0.918665	0.91343	0.90035	0.910815	-0.114715	0.0034759	0.0457409	Yes
3156	yqjB	b3096	1.01959	0.736925	0.976012	0.910844	-0.110855	0.089184	0.400887	Yes
2488	yfeT	b2427	1.04036	0.788531	0.903961	0.91095	-0.111487	0.102491	0.426402	Yes
3987	yiiM	b3910	0.920769	0.918498	0.893615	0.910961	-0.11503	0.0216144	0.174113	Yes
3881	hemX	b3803	0.880823	0.819394	1.03313	0.911115	-0.110518	0.00839373	0.0893788	Yes
3382	pioO	b3322	0.907576	0.952329	0.873649	0.911185	-0.115597	0.00784159	0.0859882	Yes
476	ybaB	b0471	1.11278	0.974286	0.647035	0.911367	-0.11465	0.435662	0.791584	Yes
386	b0380	b0380	0.985608	0.83315	0.915651	0.91147	-0.111062	0.140872	0.496005	Yes
4110	malG	b4032	0.863624	0.912463	0.959155	0.911747	-0.114901	0.0475874	0.279672	Yes
3423	yhfG	b3362	0.865445	1.00552	0.864407	0.911791	-0.114721	0.0649301	0.333158	Yes
626	rna	b0611	0.837084	0.97732	0.921005	0.911803	-0.118056	0.12725	0.474186	Yes
126	yadH	b0128	0.93579	0.87011	0.930062	0.911987	-0.112759	0.0121207	0.118979	Yes
101	yacF	b0102	0.815362	0.819938	1.10125	0.912185	-0.112632	0.117929	0.45636	Yes
2861	fucA	b2800	0.931885	0.86204	0.943128	0.912351	-0.112284	0.0659984	0.337139	Yes
4114	lamB	b4036	0.87832	0.913149	0.945869	0.912446	-0.113109	0.000689605	0.0124609	Yes
3850	ilvA	b3772	0.852469	0.953613	0.931415	0.912499	-0.113458	0.000188719	0.00431086	Yes
2509	yffQ	b2448	0.761666	0.980635	0.995533	0.912612	-0.113341	0.308586	0.69355	Yes
256	ykfK	b4628	0.845339	0.837759	1.05484	0.912646	-0.100828	0.53452	0.840089	Yes
2167	yehD	b2111	1.28326	0.737764	0.717668	0.912899	-0.114405	0.551893	0.849138	Yes
2569	yfgI	b2506	1.27984	0.459839	1.00142	0.9137	-0.109859	0.569198	0.85462	Yes
403	sbcD	b0398	0.914164	1.00002	0.82726	0.913816	-0.116291	0.0723708	0.356649	Yes
2417	yfdP	b2359	0.818352	0.883103	1.04031	0.913923	-0.111393	0.131731	0.48093	Yes
3394	pshM	b3334	0.926865	0.880092	0.935082	0.914013	-0.109861	0.0164992	0.146159	Yes
444	lon	b0439	0.984975	0.825328	0.93219	0.914164	-0.102631	0.497114	0.828778	Yes
4166	alsE	b4085	0.851392	1.0255	0.86637	0.914422	-0.112684	0.0979529	0.419159	Yes
2644	yfiE	b2577	0.772798	0.911861	1.05886	0.914505	-0.107357	0.254173	0.639553	Yes
3794	yieH	b3715	0.887131	0.971624	0.884908	0.914554	-0.111681	0.0050073	0.0604203	Yes
3464	envZ	b3404	0.823535	0.916432	1.00377	0.914578	-0.110832	0.0105092	0.107217	Yes
3826	trkD	b3747	0.867012	0.924519	0.953018	0.91485	-0.109865	1.04073e-05	0.00038181	Yes
557	rusA	b0550	0.894021	0.87654	0.974229	0.91493	-0.108288	0.434042	0.790302	Yes
2987	argO	b2923	0.88294	0.730531	1.13155	0.915006	-0.103564	0.143207	0.496467	Yes
236	ykfJ	b0235	0.909975	0.890437	0.944878	0.915097	-0.109397	0.064357	0.331328	Yes
3210	yhbO	b3153	0.913863	0.930676	0.900867	0.915135	-0.110061	0.206225	0.595704	Yes
3790	yidZ	b3711	1.0191	0.851427	0.874927	0.91515	-0.106891	0.0110951	0.111627	Yes
3774	yidX	b3696	0.935091	0.900125	0.911041	0.915419	-0.109034	0.0249437	0.185845	Yes
3967	yiiF	b3890	1.02863	0.84205	0.875712	0.915462	-0.106089	0.49859	0.828778	Yes
3474	gntY	b3414	0.932875	0.846931	0.967022	0.915609	-0.103013	0.377769	0.753729	Yes
2483	cysA	b2422	0.934921	0.900586	0.911454	0.915654	-0.108341	0.0555003	0.303123	Yes
3339	yrdA	b3279	0.919283	0.94663	0.881097	0.91567	-0.109561	0.00336561	0.0447762	Yes
2517	cchB	b2456	0.683639	1.17516	0.889476	0.916092	-0.116176	0.248897	0.632343	Yes
3540	nikE	b3480	0.914335	0.938502	0.895523	0.91612	-0.108999	0.0766904	0.370406	Yes
292	yagQ	b0283	0.873969	0.912367	0.962393	0.916243	-0.107659	0.043179	0.263131	Yes
4151	nrfB	b4071	0.887651	0.897534	0.96446	0.916548	-0.106639	0.0974476	0.418357	Yes
3833	hsrA	b3754	0.87834	0.984019	0.887298	0.916552	-0.109442	0.000627891	0.0115177	Yes
324	betI	b0313	0.989413	0.887508	0.873155	0.916692	-0.104381	0.100972	0.425966	Yes
2787	hypC	b2728	0.801508	0.939661	1.00911	0.916761	-0.106657	0.169046	0.541423	Yes
1973	fliC	b1923	0.970285	0.826422	0.953862	0.916856	-0.103883	0.106409	0.431818	Yes
1905	yebA	b1856	0.879542	0.981214	0.889928	0.916894	-0.107777	0.127294	0.474186	Yes
2186	yehY	b2130	0.796603	0.991184	0.962898	0.916895	-0.102416	0.15655	0.51928	Yes
1908	znuB	b1859	0.908992	0.884437	0.958173	0.917201	-0.105056	0.0746534	0.362732	Yes
4090	metA	b4013	0.984731	0.80745	0.9601	0.917427	-0.103081	0.175466	0.549763	Yes
1633	dgsA	b1594	1.072	1.2891	0.394561	0.918556	-0.157482	0.355522	0.735894	Yes
2557	yfgC	b2494	0.921891	1.08198	0.752367	0.918745	-0.112983	0.0939543	0.413583	Yes
1469	b1433	b1433	0.886091	0.897291	0.972956	0.918779	-0.104023	0.303333	0.687022	Yes
1098	rne	b1084	0.743213	1.19677	0.816574	0.918854	-0.109771	0.369964	0.748543	Yes
3936	yihF	b3861	0.959091	1.0499	0.747612	0.918866	-0.108283	0.0802446	0.37949	Yes
2731	ygaM	b2672	0.933174	0.749252	1.07455	0.91899	-0.102961	0.224183	0.611775	Yes
1884	yebW	b1837	1.34339	0.774402	0.639322	0.919038	-0.101987	0.565634	0.853262	Yes
2384	yfcL	b2325	0.64819	1.0496	1.0604	0.919398	-0.109394	0.368848	0.747575	Yes
3892	yigE	b4482	0.941195	0.811595	1.00568	0.919489	-0.106199	0.122332	0.467202	Yes
634	citA	b0619	0.808585	1.06733	0.882626	0.919513	-0.111567	0.0989601	0.42087	Yes
2982	argK	b2918	1.18189	0.774704	0.802019	0.919537	-0.0892338	0.355588	0.735894	Yes
4066	thiH	b3990	0.895713	0.957114	0.905974	0.9196	-0.105179	0.0407311	0.253749	Yes
2322	yfbB	b2263	1.01193	0.925558	0.821594	0.919693	-0.106797	0.295773	0.679473	Yes
392	proC	b0386	0.987302	0.731749	1.04107	0.92004	-0.107248	0.413653	0.779253	Yes
166	tff	b4414	0.710026	1.32392	0.726611	0.920186	-0.134948	0.464126	0.80888	Yes
2245	yejM	b2188	0.934631	0.969737	0.856252	0.920207	-0.104664	0.0722839	0.356649	Yes
595	hokE	b4415	0.916951	0.888492	0.955635	0.920359	-0.103624	0.283165	0.66632	Yes
1291	yciO	b1267	0.691096	1.38384	0.686251	0.920397	-0.126498	0.497016	0.828778	Yes
3353	yhdN	b3293	1.05826	0.938026	0.764953	0.920412	-0.106018	0.179956	0.555781	Yes
4020	yijF	b3944	0.835057	0.950592	0.975761	0.92047	-0.105406	0.0644047	0.331328	Yes
1669	rsxB	b1628	0.775429	1.10507	0.881204	0.920567	-0.126219	0.527312	0.838613	Yes
1868	rrmA	b1822	0.741185	0.93938	1.08242	0.920996	-0.115158	0.401839	0.772876	Yes
3979	rhaD	b3902	0.971559	0.926334	0.865407	0.9211	-0.102664	0.0580114	0.312608	Yes
3978	yiiL	b3901	0.876931	0.984433	0.9027	0.921355	-0.103391	0.00117534	0.0186413	Yes
294	yagS	b0285	1.0101	0.903008	0.851989	0.921699	-0.0986901	0.124921	0.472218	Yes
3146	ygjQ	b3086	0.955587	0.874951	0.93457	0.921703	-0.101227	0.300819	0.684571	Yes
3328	yhdW	b3268	0.946643	0.960312	0.858678	0.921877	-0.10222	0.016875	0.148373	Yes
723	ybgI	b0710	1.00558	0.955305	0.804888	0.921924	-0.0963743	0.375247	0.752151	Yes
2373	dedD	b2314	0.951363	0.846673	0.967928	0.921988	-0.102041	0.430732	0.789772	Yes
2432	yfdV	b2372	0.91548	0.927252	0.923883	0.922205	-0.101426	0.0854074	0.390188	Yes
3828	rbsA	b3749	0.931241	0.917507	0.918642	0.922463	-0.100805	6.33498e-05	0.00172997	Yes
2668	aroF	b2601	0.95105	0.969438	0.847139	0.922542	-0.102763	0.0960967	0.416993	Yes
1620	rspA	b1581	0.888036	1.06198	0.818616	0.922877	-0.100991	0.534539	0.840089	Yes
1421	maoC	b1387	0.982588	0.98231	0.803768	0.922889	-0.102989	0.18702	0.568417	Yes
2802	pcm	b2743	0.949313	1.0151	0.80504	0.923151	-0.103002	0.317388	0.701541	Yes
3344	smg	b3284	0.93462	0.839204	0.995799	0.923208	-0.0975775	0.029415	0.203361	Yes
2427	emrY	b2367	0.780612	1.31084	0.678965	0.923472	-0.104183	0.340551	0.722056	Yes
3757	yidJ	b3678	0.920806	0.924839	0.924783	0.923476	-0.0997419	0.00739375	0.082628	Yes
3685	grxC	b3610	0.913448	0.980794	0.87619	0.923478	-0.0992209	0.117795	0.45636	Yes
1366	ydaH	b1336	0.808499	1.04479	0.917225	0.923505	-0.103553	0.222438	0.611775	Yes
1652	fumA	b1612	1.01593	0.813619	0.941673	0.92374	-0.0932308	0.510327	0.832652	Yes
3872	yifK	b3795	0.924979	0.916735	0.929798	0.923837	-0.0992131	0.000916167	0.0152638	Yes
3177	tdcR	b3119	0.867829	1.02706	0.876713	0.923867	-0.10262	0.506316	0.832476	Yes
3966	yiiE	b3889	1.11511	1.21671	0.439859	0.923894	-0.109793	0.601028	0.871779	Yes
2859	ygdG	b2798	1.00886	0.936429	0.826613	0.923967	-0.0999356	0.233502	0.615294	Yes
474	apt	b0469	0.89959	0.927891	0.944489	0.92399	-0.0996665	0.0629504	0.330398	Yes
4391	yjhY	b4656	1.03911	0.83618	0.897492	0.924261	-0.100788	0.200197	0.586858	Yes
1129	mfd	b1114	0.866389	0.980293	0.928575	0.925085	-0.0977762	0.0512432	0.291135	Yes
3752	emrD	b3673	1.00404	0.900804	0.870508	0.925118	-0.0962762	0.00477119	0.0585439	Yes
1179	ycgF	b1163	1.04503	0.744326	0.986943	0.925433	-0.0896014	0.373387	0.750493	Yes
160	yaeG	b0162	0.910887	1.00952	0.856157	0.925522	-0.098033	0.122195	0.467172	Yes
600	ybdZ	b4511	0.912274	0.745678	1.11864	0.925532	-0.0933726	0.357966	0.738725	Yes
1064	mdoH	b1049	0.899251	0.909344	0.968071	0.925556	-0.0964824	0.161679	0.526248	Yes
3747	ilvN	b3670	0.878975	0.908903	0.989373	0.92575	-0.0961073	0.106547	0.431894	Yes
3024	yggX	b2962	0.971862	0.928264	0.878131	0.926086	-0.10003	0.411901	0.777964	Yes
1078	grxB	b1064	0.886906	0.910612	0.981011	0.926176	-0.0952455	0.23262	0.615294	Yes
1035	ycdO	b1018	0.987725	0.743684	1.04789	0.926434	-0.0943688	0.0939319	0.413583	Yes
2742	mprA	b2684	0.824488	0.80754	1.14754	0.926522	-0.0870413	0.507644	0.832652	Yes
3763	yidE	b3685	0.919658	0.921279	0.939053	0.926663	-0.0957058	0.00128462	0.0200246	Yes
1525	b1489	b1489	0.928562	0.95219	0.899804	0.926852	-0.0951107	0.220538	0.611775	Yes
553	ylcH	b4588	0.911613	0.753587	1.11576	0.926987	-0.0974666	0.188638	0.569618	Yes
2465	xapR	b2405	0.960672	0.967347	0.853253	0.927091	-0.0968439	0.0358424	0.232464	Yes
1815	ydjG	b1771	0.987906	0.717115	1.07676	0.927259	-0.0943057	0.286841	0.669202	Yes
4479	nadR	b4390	0.963189	0.886021	0.93263	0.92728	-0.0939807	0.013939	0.130146	Yes
3756	yidI	b3677	1.04707	0.780335	0.955175	0.927525	-0.0882292	0.235293	0.616892	Yes
4186	phnC	b4106	0.827532	1.01965	0.935962	0.927716	-0.0965498	0.13595	0.487505	Yes
3267	mtgA	b3208	0.876306	0.908387	0.998579	0.927757	-0.0927062	0.0874136	0.395396	Yes
3753	yidF	b3674	0.895007	0.988379	0.900171	0.927853	-0.0959373	0.0043272	0.0545708	Yes
1441	ydbD	b1407	0.972794	0.701259	1.10965	0.927902	-0.0997159	0.39198	0.766239	Yes
1279	yciC	b1255	0.899192	0.953224	0.931781	0.928065	-0.0964938	0.319568	0.703827	Yes
1776	katE	b1732	0.89253	0.827377	1.0652	0.928371	-0.0928702	0.119255	0.45883	Yes
4109	xylE	b4031	0.943014	0.934147	0.908032	0.928398	-0.0940765	1.08806e-08	8.65559e-07	Yes
3765	ibpA	b3687	0.945964	0.875325	0.963974	0.928421	-0.0933704	0.0260357	0.189502	Yes
2225	fruB	b2169	0.942986	0.917509	0.924919	0.928471	-0.0933637	0.177131	0.550333	Yes
3048	yghT	b2986	0.958798	0.973654	0.8534	0.928617	-0.0957287	0.0945555	0.41411	Yes
192	yaeF	b0193	1.01874	0.811799	0.955363	0.928633	-0.0931106	0.0949847	0.414147	Yes
2584	sseA	b2521	0.907159	0.894966	0.98398	0.928702	-0.0928158	0.0677321	0.342146	Yes
923	aroA	b0908	0.8207	0.970121	0.995344	0.928722	-0.0936188	0.123657	0.471271	Yes
2748	yqaA	b2689	0.906549	0.931527	0.948348	0.928808	-0.0927598	0.376629	0.753673	Yes
1682	slyB	b1641	0.8022	0.710766	1.2735	0.928822	-0.0849077	0.624117	0.879763	Yes
1186	ycgH	b4491	0.840506	1.03914	0.906895	0.928847	-0.0980932	0.107154	0.432427	Yes
2558	yfgD	b2495	1.01849	0.911005	0.857255	0.928918	-0.0935264	0.282253	0.66632	Yes
2618	yfhA	b2554	0.930392	0.874895	0.981664	0.928984	-0.0921401	0.0541737	0.299481	Yes
511	allA	b0505	0.816043	0.92567	1.0454	0.929039	-0.105869	0.435489	0.791584	Yes
3856	gpp	b3779	0.921966	0.928416	0.936919	0.9291	-0.0932349	0.00440957	0.055226	Yes
3797	yieK	b3718	0.904803	1.00284	0.879755	0.929134	-0.0969459	0.196146	0.57966	Yes
3488	glgA	b3429	0.862215	0.992838	0.932467	0.929173	-0.0937398	0.0177449	0.151744	Yes
312	ykgA	b0300	0.899041	1.08277	0.806394	0.929403	-0.0882939	0.578559	0.859904	Yes
1054	csgE	b1039	0.891223	0.911143	0.986484	0.929617	-0.0935971	0.250807	0.63657	Yes
2794	ygbI	b2735	0.802356	0.916713	1.07035	0.929806	-0.0989191	0.290236	0.672711	Yes
1115	ycfH	b1100	0.927329	0.910228	0.952024	0.92986	-0.0918424	0.0294515	0.203361	Yes
2616	hmp	b2552	0.882382	0.955014	0.952193	0.929863	-0.0933615	0.0670743	0.340243	Yes
991	hyaE	b0976	0.808102	0.925716	1.0558	0.929873	-0.0909492	0.453462	0.803298	Yes
3090	cpdA	b3032	0.998288	0.874856	0.917157	0.9301	-0.0890965	0.094172	0.413583	Yes
4101	lysC	b4024	0.928693	0.937042	0.925022	0.930252	-0.0917693	0.0248628	0.185845	Yes
1392	ydaU	b1359	0.855547	1.03702	0.898515	0.93036	-0.0997526	0.346601	0.728503	Yes
3251	yrbC	b3192	0.964554	0.910258	0.916666	0.930493	-0.091019	0.050938	0.291135	Yes
117	yacL	b0119	0.935785	0.85923	0.996694	0.93057	-0.0905848	0.0683041	0.343602	Yes
3736	yicL	b3660	0.960778	0.886951	0.944069	0.930599	-0.0904736	0.000574822	0.0106518	Yes
3228	nusA	b3169	0.935441	1.22196	0.635347	0.930915	-0.109634	0.586779	0.861213	Yes
4096	metH	b4019	0.946555	0.954265	0.89201	0.930943	-0.090648	0.00108424	0.0174247	Yes
3249	yrbA	b3190	0.945691	0.785299	1.06192	0.930968	-0.0870728	0.309949	0.69355	Yes
1861	b1815	b1815	0.865333	1.07371	0.854605	0.931216	-0.0892697	0.180963	0.557195	Yes
2682	recN	b2616	0.933999	0.967716	0.892291	0.931335	-0.0930993	0.104354	0.428953	Yes
3063	yqhA	b3002	0.770629	1.02358	1.00033	0.931512	-0.0923503	0.533527	0.840089	Yes
416	tsx	b0411	0.897337	0.896494	1.00083	0.931553	-0.0898872	0.0341457	0.225077	Yes
3252	yrbD	b3193	0.986039	0.841163	0.967628	0.93161	-0.0845065	0.112676	0.446119	Yes
2947	ygfS	b2886	0.94664	0.916042	0.932301	0.931661	-0.0893767	0.285769	0.667898	Yes
2319	menE	b2260	0.927037	0.989909	0.878241	0.931729	-0.0916337	0.02598	0.189502	Yes
3396	bfr	b3336	0.977715	0.91512	0.902725	0.931853	-0.0890797	0.00772241	0.0854679	Yes
2653	yfiM	b2586	0.863458	1.01003	0.922601	0.932029	-0.0931116	0.401945	0.772876	Yes
4122	dinF	b4044	0.905963	0.913373	0.977134	0.932157	-0.08881	0.0546379	0.300674	Yes
1454	hokB	b4428	1.1146	0.748494	0.933436	0.932177	-0.0951867	0.566293	0.853262	Yes
3527	yhhM	b3467	0.910052	0.90421	0.982422	0.932228	-0.088422	0.188984	0.569618	Yes
1813	ydjE	b1769	1.0984	0.807385	0.890953	0.932245	-0.0876145	0.238962	0.621711	Yes
3181	garK	b3124	0.989185	0.881693	0.926707	0.932528	-0.0876813	0.0949839	0.414147	Yes
3823	asnA	b3744	0.891473	0.956502	0.94963	0.932535	-0.0897059	0.00223407	0.0318202	Yes
3726	trmH	b3651	0.904158	0.97561	0.917932	0.932566	-0.0887795	0.235867	0.617643	Yes
2528	yffH	b2467	0.817197	1.02546	0.955565	0.93274	-0.0887348	0.226304	0.611775	Yes
2700	yfjR	b2634	0.88807	1.05246	0.857713	0.932747	-0.0905711	0.510685	0.832652	Yes
563	ybcS	b0555	0.961262	0.886103	0.950914	0.93276	-0.087405	0.0451367	0.271868	Yes
4476	ytjB	b4387	1.02273	0.781912	0.994193	0.932946	-0.0870619	0.208778	0.596215	Yes
2560	uraA	b2497	0.944844	0.889516	0.965157	0.933172	-0.0870404	0.0471013	0.278274	Yes
814	ybiC	b0801	1.00455	0.861084	0.934464	0.933365	-0.0841674	0.238616	0.621402	Yes
3900	rhtC	b3823	0.95542	0.976435	0.869047	0.933634	-0.0913433	0.128848	0.477088	Yes
2015	yedV	b1968	0.785453	1.17089	0.84485	0.933729	-0.113012	0.577713	0.859904	Yes
2482	cysM	b2421	0.928203	1.06032	0.812795	0.933772	-0.0810987	0.579437	0.859904	Yes
3134	ygjH	b3074	0.93762	1.08569	0.778197	0.933835	-0.0917129	0.266107	0.652601	Yes
1156	ymfG	b1141	0.869046	1.11388	0.818621	0.93385	-0.0901532	0.350835	0.733161	Yes
3801	bglF	b3722	0.930342	0.944591	0.926775	0.933903	-0.08764	0.00167772	0.0253894	Yes
1988	fliH	b1940	0.848417	1.07207	0.881637	0.934042	-0.0972189	0.17479	0.549763	Yes
2619	yfhG	b2555	0.84431	1.03643	0.921481	0.934074	-0.0845678	0.22765	0.611775	Yes
4176	phnM	b4095	1.09287	0.842577	0.867298	0.934247	-0.0853264	0.230122	0.613208	Yes
1947	otsB	b1897	0.940788	0.911444	0.951103	0.934445	-0.0861952	0.12479	0.472218	Yes
1978	yedD	b1928	0.879249	0.897663	1.02648	0.934465	-0.0843207	0.414528	0.779278	Yes
973	sulA	b0958	0.994262	0.926191	0.883254	0.934569	-0.0860424	0.115807	0.450816	Yes
2607	yphA	b2543	1.01624	0.808849	0.979141	0.934744	-0.0799356	0.424046	0.786034	Yes
2993	yggD	b2929	1.01588	0.963249	0.825828	0.934984	-0.0837961	0.289517	0.67233	Yes
3946	glnL	b3869	0.938991	0.897301	0.968812	0.935035	-0.0841243	0.134502	0.486564	Yes
3558	prlC	b3498	0.94107	0.926325	0.937715	0.935036	-0.0858925	0.00486859	0.0593079	Yes
2645	yfiK	b2578	0.889361	0.894836	1.0214	0.935199	-0.0807981	0.325939	0.70857	Yes
1173	pin	b1158	0.782058	1.19085	0.832968	0.935293	-0.0930796	0.327902	0.709813	Yes
4119	plsB	b4041	1.24501	0.848548	0.712686	0.935415	-0.0759538	0.69529	0.906275	Yes
2625	yfhB	b2560	1.01878	0.887418	0.900268	0.93549	-0.0810273	0.200677	0.587294	Yes
2184	yehW	b2128	0.835429	1.0063	0.965142	0.935623	-0.0870077	0.383437	0.758933	Yes
4071	thiC	b3994	0.914938	0.968167	0.92431	0.935805	-0.0861495	0.00505013	0.0605349	Yes
2598	yfhR	b2534	0.961712	0.742001	1.10377	0.935827	-0.0773361	0.315469	0.699837	Yes
3800	bglB	b3721	0.963641	0.936413	0.907742	0.935932	-0.0846891	7.37732e-05	0.00198477	Yes
4011	priA	b3935	0.610352	1.04012	1.15794	0.936138	-0.0615739	0.737524	0.924535	Yes
4376	insA-7	b4294	0.916294	0.757065	1.13513	0.936164	-0.0648328	0.754317	0.931257	Yes
2822	cysH	b2762	1.06635	0.795535	0.947328	0.936406	-0.080259	0.383782	0.759203	Yes
353	lacZ	b0344	0.968283	0.841723	0.999284	0.93643	-0.0826167	0.171047	0.544472	Yes
1290	yciV	b1266	0.931785	0.920261	0.957375	0.936474	-0.0853782	0.417924	0.784293	Yes
3508	yhhA	b3448	0.963799	0.905142	0.940502	0.936481	-0.0837255	0.209135	0.596215	Yes
2016	yedW	b1969	1.0413	0.849519	0.918686	0.9365	-0.0871742	0.354135	0.734896	Yes
1312	gmr	b1285	1.04164	0.827591	0.940684	0.936639	-0.0825426	0.336634	0.720055	Yes
3760	glvG	b4556	0.992685	0.919336	0.898041	0.936687	-0.0828323	0.100161	0.424488	Yes
3744	uhpC	b3667	0.9725	0.877996	0.959808	0.936768	-0.0822592	0.0165785	0.146504	Yes
3651	sgbE	b3583	0.978941	0.897748	0.933679	0.93679	-0.0827448	0.0744977	0.362732	Yes
3254	yrbF	b3195	0.895368	0.924808	0.990956	0.937044	-0.0840379	0.0330462	0.220189	Yes
2604	hcaC	b2540	1.01442	0.980111	0.817197	0.937243	-0.0877652	0.339494	0.721638	Yes
582	cusS	b0570	0.960269	1.01049	0.841002	0.937255	-0.0867092	0.0689402	0.345367	Yes
2254	ccmD	b2198	0.801759	0.927786	1.08234	0.937295	-0.0816249	0.572327	0.856839	Yes
3637	xylR	b3569	0.918305	0.933833	0.960142	0.937427	-0.0838957	0.0782027	0.376202	Yes
255	ykfL	b4627	0.894411	0.749024	1.16892	0.937452	-0.0830472	0.481904	0.819649	Yes
4157	gltP	b4077	0.887774	0.857452	1.06729	0.937504	-0.0828355	0.0797856	0.378304	Yes
74	leuB	b0073	0.95058	1.01999	0.842476	0.937683	-0.0859216	0.0691371	0.345876	Yes
639	crcB	b0624	1.07637	0.664534	1.07264	0.937849	-0.094224	0.446437	0.798923	Yes
2627	yfhL	b2562	1.00357	0.865222	0.945459	0.938084	-0.0831459	0.196321	0.579704	Yes
396	aroM	b0390	0.970547	0.908419	0.935475	0.938147	-0.0815238	0.0638175	0.331289	Yes
1335	pspD	b1307	0.780913	1.26302	0.771211	0.938382	-0.0878349	0.620252	0.878524	Yes
3787	tnaA	b3708	0.897416	0.979302	0.938469	0.938396	-0.0833871	9.5462e-05	0.00249438	Yes
302	yagZ	b0293	0.923099	0.995038	0.897058	0.938398	-0.0827467	0.113857	0.447541	Yes
3796	cbrC	b3717	0.997078	0.915222	0.902913	0.938404	-0.0809175	0.0786429	0.37732	Yes
385	yaiY	b0379	0.710733	1.20614	0.898352	0.93841	-0.103477	0.377484	0.753729	Yes
3513	ugpB	b3453	0.923468	0.86654	1.0259	0.938637	-0.0801411	0.102021	0.426397	Yes
228	yafL	b0227	0.911404	0.965356	0.940746	0.939169	-0.0824415	0.2443	0.627509	Yes
3285	nanA	b3225	1.03424	0.836073	0.947391	0.939233	-0.0793604	0.135536	0.487505	Yes
3429	cysG	b3368	0.873417	1.01134	0.933011	0.939255	-0.0830328	0.0489209	0.285861	Yes
406	brnQ	b0401	0.951935	0.965519	0.901069	0.939508	-0.0812027	0.0559933	0.305357	Yes
341	prpB	b0331	0.957865	0.879323	0.981579	0.939589	-0.0795428	0.321683	0.703827	Yes
455	glnK	b0450	0.686242	1.07664	1.05603	0.939639	-0.0704147	0.718292	0.917456	Yes
2626	yfhH	b2561	1.00378	0.907218	0.908106	0.9397	-0.0816904	0.222462	0.611775	Yes
1810	sppA	b1766	1.05631	0.793392	0.96953	0.939745	-0.0786709	0.144758	0.499189	Yes
968	rmf	b0953	1.10048	0.758329	0.961045	0.93995	-0.0757043	0.591753	0.862775	Yes
237	prfH	b0236	0.973189	0.926592	0.920436	0.940072	-0.0799096	0.127219	0.474186	Yes
1653	manA	b1613	0.972727	0.720581	1.12694	0.940082	-0.0634785	0.775876	0.937422	Yes
1414	ldhA	b1380	1.16394	0.843939	0.812597	0.94016	-0.0915462	0.652884	0.88806	Yes
1184	b1168	b1168	1.08356	0.611961	1.12543	0.940316	-0.0704607	0.680844	0.901504	Yes
1844	yeaS	b1798	0.879958	0.851732	1.08932	0.940336	-0.0767706	0.425226	0.786034	Yes
1860	sdaA	b1814	0.878744	0.757124	1.18519	0.940352	-0.077226	0.477841	0.818962	Yes
3390	yheH	b3330	0.941379	0.940201	0.93981	0.940463	-0.0797616	0.0231421	0.179915	Yes
2492	b2431	b2431	0.981857	1.07112	0.768977	0.940651	-0.0922786	0.28688	0.669202	Yes
1417	ydbL	b1383	0.533336	1.25727	1.03218	0.940929	-0.110369	0.531513	0.840089	Yes
636	dcuC	b0621	1.08457	0.775316	0.963634	0.941173	-0.0760661	0.263346	0.64986	Yes
3017	yggW	b2955	1.14044	0.891084	0.792757	0.941427	-0.0799148	0.315269	0.699837	Yes
4079	yjaI	b4002	0.851452	1.2078	0.765523	0.941591	-0.0862055	0.291078	0.673714	Yes
3449	aroB	b3389	0.960065	0.922179	0.942804	0.941683	-0.0782516	0.137666	0.490004	Yes
3460	hslR	b3400	0.933004	0.95251	0.939551	0.941688	-0.0783774	0.0817091	0.383824	Yes
3387	gspF	b3327	0.968337	0.924536	0.932404	0.941759	-0.0776997	0.00465772	0.0573452	Yes
3650	sgbU	b3582	0.928676	0.912678	0.984214	0.941856	-0.0784708	0.313021	0.698336	Yes
2968	visC	b2906	0.88383	0.976273	0.965827	0.941976	-0.0779601	0.333665	0.716331	Yes
328	yahC	b0317	0.939637	1.07384	0.812874	0.942117	-0.0724178	0.474446	0.817048	Yes
3113	glnE	b3053	0.930943	0.995497	0.900206	0.942215	-0.0802037	0.0386915	0.245249	Yes
2562	purM	b2499	1.10248	0.873845	0.850534	0.942286	-0.0779009	0.429372	0.788811	Yes
207	yafC	b0208	0.934243	0.946897	0.945733	0.942291	-0.0777006	0.0947483	0.41411	Yes
2369	argT	b2310	0.993147	0.828656	1.0051	0.942299	-0.0733403	0.150199	0.508407	Yes
3776	yidB	b3698	0.854743	1.10871	0.863629	0.94236	-0.0820332	0.352491	0.734896	Yes
3176	tdcA	b3118	0.852886	0.975989	0.998342	0.942406	-0.0784473	0.145001	0.499189	Yes
209	yafE	b0210	0.77003	1.02764	1.02956	0.942409	-0.0698578	0.510071	0.832652	Yes
2761	srlA	b2702	1.06309	0.861503	0.902696	0.942429	-0.0763629	0.286643	0.669202	Yes
3844	ilvL	b3766	0.852197	0.965669	1.0098	0.942555	-0.0784423	0.579642	0.859904	Yes
4154	nrfE	b4074	0.922659	0.948001	0.957495	0.942718	-0.0771752	0.0219123	0.174913	Yes
942	ycbL	b0927	1.01933	0.844507	0.965671	0.943169	-0.0729735	0.513964	0.833921	Yes
1081	yceH	b1067	0.823805	1.14509	0.860806	0.943234	-0.0851023	0.442984	0.797284	Yes
3420	argD	b3359	0.95898	1.02378	0.847216	0.943326	-0.0776239	0.0154518	0.139952	Yes
4037	oxyR	b3961	0.91417	0.987031	0.92883	0.943344	-0.0769669	0.115768	0.450816	Yes
3888	yigA	b3810	0.945644	0.954712	0.929722	0.943359	-0.0766103	0.125688	0.472912	Yes
3389	gspH	b3329	0.825761	0.958178	1.04621	0.943382	-0.0760513	0.113208	0.446762	Yes
2587	pepB	b2523	0.981271	0.93989	0.909038	0.943399	-0.0757626	0.17371	0.548963	Yes
3182	garR	b3125	1.00206	0.870076	0.958193	0.943443	-0.0754378	0.164722	0.532743	Yes
3171	yhaR	b3113	1.01133	1.00266	0.817393	0.943794	-0.080101	0.26689	0.652758	Yes
4270	yjfL	b4184	0.774326	0.909919	1.14716	0.943802	-0.0749012	0.591083	0.862762	Yes
4108	yjbA	b4030	0.910359	1.23777	0.68436	0.944164	-0.0659299	0.489485	0.823521	Yes
134	yadK	b0136	1.42019	0.918747	0.493566	0.944169	-0.0936639	0.634999	0.883646	Yes
3471	yhgA	b3411	0.957749	0.803518	1.07141	0.944227	-0.0703823	0.100531	0.425061	Yes
3385	yheF	b3325	0.910132	0.967582	0.955306	0.94434	-0.0754719	0.0058278	0.0678416	Yes
3383	gspA	b3323	0.969944	0.940922	0.922825	0.944564	-0.0747276	7.499e-05	0.00200267	Yes
1797	ynjA	b1753	0.943163	0.913506	0.977202	0.944624	-0.071627	0.700541	0.908854	Yes
2378	usg	b2319	0.97094	0.760622	1.10262	0.944726	-0.0812587	0.424783	0.786034	Yes
1140	potB	b1125	0.909178	0.877368	1.04774	0.944763	-0.0720656	0.514778	0.833921	Yes
1451	cybB	b1418	0.849212	0.545791	1.43948	0.944827	-0.0602447	0.717337	0.917383	Yes
2381	yfcJ	b2322	1.05831	0.939589	0.836703	0.944868	-0.0729472	0.157698	0.520464	Yes
2693	yfjK	b2627	0.952059	1.0094	0.873198	0.944885	-0.0759984	0.0594848	0.316323	Yes
79	ilvH	b0078	0.918483	0.999092	0.917438	0.945005	-0.0745966	0.156649	0.51928	Yes
3739	nepI	b3662	0.962477	0.916475	0.95637	0.945107	-0.0731113	0.053042	0.295984	Yes
330	yahE	b0319	1.0036	0.936904	0.895817	0.945441	-0.0725884	0.176177	0.550193	Yes
2446	ypdF	b2385	0.936967	1.05469	0.844843	0.945501	-0.0756661	0.225303	0.611775	Yes
467	acrB	b0462	0.951783	0.908024	0.976878	0.945562	-0.0726848	0.000756963	0.0130919	Yes
3253	yrbE	b3194	0.911338	0.920511	1.00532	0.945722	-0.0725561	0.0427599	0.261455	Yes
2347	nuoA	b2288	0.827211	0.918816	1.09237	0.946132	-0.0706867	0.585146	0.860709	Yes
4442	tsr	b4355	0.96334	0.989849	0.885225	0.946138	-0.0741124	0.0423031	0.259974	Yes
194	yaeB	b0195	0.99426	0.987193	0.857082	0.946178	-0.0765925	0.25175	0.637625	Yes
3441	yhfX	b3381	0.977362	0.961614	0.899592	0.946189	-0.0726855	0.075431	0.365287	Yes
2945	guaD	b2883	0.954997	1.0058	0.877995	0.946263	-0.0749263	0.150688	0.50959	Yes
465	hha	b0460	0.917478	1.03521	0.886158	0.946283	-0.0737103	0.516462	0.833921	Yes
3745	uhpB	b3668	0.950877	0.963444	0.924563	0.946295	-0.0727187	0.0299355	0.204901	Yes
2455	yfeA	b2395	0.888573	1.04719	0.90332	0.946362	-0.0748424	0.134482	0.486564	Yes
3770	dgoD	b4478	0.95018	0.933717	0.955343	0.946413	-0.0722893	0.0969008	0.417445	Yes
2354	yfbV	b2295	0.927867	0.897175	1.01438	0.946475	-0.0739232	0.219875	0.611775	Yes
1340	ycjP	b1312	1.0016	0.793337	1.04463	0.946522	-0.069004	0.28284	0.66632	Yes
3393	yheK	b3333	0.985761	0.9731	0.880746	0.946536	-0.0726741	0.0196467	0.161807	Yes
3432	yhfN	b3371	0.939932	0.87493	1.02479	0.946551	-0.0723122	0.160939	0.526085	Yes
1285	trpB	b1261	1.01672	1.02864	0.794332	0.946566	-0.087441	0.563401	0.853177	Yes
834	ybiT	b0820	1.06793	0.901543	0.870577	0.946683	-0.0749579	0.203351	0.59133	Yes
3799	bglH	b3720	0.947387	0.944763	0.948003	0.946718	-0.0721855	6.34199e-12	1.00148e-09	Yes
2650	yfiP	b2583	0.929727	1.01787	0.892576	0.946724	-0.0745394	0.320263	0.703827	Yes
686	nagC	b0676	0.959232	0.966851	0.914258	0.94678	-0.0729692	0.212261	0.600468	Yes
2546	hyfC	b2483	0.945968	1.08395	0.810927	0.946949	-0.0735005	0.300432	0.684119	Yes
3292	yhcM	b3232	0.957686	0.9097	0.973527	0.946971	-0.0708306	0.0668834	0.340243	Yes
2771	hypF	b2712	0.976113	0.911683	0.953197	0.946998	-0.0718221	0.0684271	0.343745	Yes
3325	acrE	b3265	1.00412	0.947704	0.889843	0.94722	-0.0708708	0.0453206	0.272524	Yes
3793	yieG	b3714	0.910809	0.955472	0.975631	0.947304	-0.0721175	0.0389793	0.246214	Yes
4470	deoC	b4381	0.814455	1.1153	0.912743	0.947498	-0.0711597	0.380014	0.755865	Yes
4180	phnI	b4099	1.02134	0.945346	0.877547	0.948079	-0.0707722	0.137799	0.490004	Yes
3716	ttk	b3641	0.949194	1.01582	0.879844	0.948285	-0.0723311	0.137158	0.490004	Yes
2442	ypdB	b2381	1.01411	0.921157	0.909819	0.948364	-0.0699652	0.280179	0.665479	Yes
3391	gspJ	b3331	0.933364	0.890124	1.02198	0.948488	-0.0685761	0.0550909	0.302352	Yes
1825	yeaE	b1781	1.04527	0.744618	1.05695	0.948945	-0.0616521	0.511925	0.832652	Yes
3082	ygiW	b3024	0.890697	1.03111	0.925569	0.949127	-0.0693681	0.411164	0.777964	Yes
1143	ycfD	b1128	0.917292	0.926508	1.00368	0.94916	-0.0693734	0.19521	0.579439	Yes
3748	ilvB	b3671	0.938092	0.952117	0.957501	0.949237	-0.0693595	0.00994455	0.10203	Yes
2502	eutB	b2441	0.994372	0.981664	0.871913	0.949316	-0.071741	0.313785	0.698754	Yes
8	talB	b0008	0.985145	0.942382	0.920845	0.949457	-0.0682769	0.101967	0.426397	Yes
735	sdhD	b0722	0.964129	1.01128	0.873001	0.94947	-0.0694133	0.619142	0.877923	Yes
343	prpD	b0334	0.952649	0.874937	1.02098	0.949522	-0.067497	0.237534	0.620233	Yes
1123	ycfP	b1108	1.00725	1.20755	0.6341	0.949636	-0.0928913	0.634009	0.883284	Yes
1339	ycjO	b1311	0.81295	1.02506	1.01117	0.949725	-0.0727769	0.175419	0.549763	Yes
3554	yhiO	b3494	0.939339	0.84706	1.06281	0.949736	-0.0651822	0.222462	0.611775	Yes
2128	ibsA	b4667	0.758299	1.19172	0.899227	0.94975	-0.0714915	0.556349	0.849138	Yes
1828	yeaH	b1784	1.07164	0.910869	0.86679	0.949764	-0.0663821	0.311166	0.695052	Yes
3743	uhpT	b3666	1.00408	0.937186	0.909012	0.950091	-0.0683124	0.0491362	0.285861	Yes
2735	nrdF	b2676	1.06499	0.921689	0.863619	0.950101	-0.0663203	0.270541	0.658509	Yes
1889	yebZ	b1840	0.754007	1.10779	0.989185	0.950328	-0.0714503	0.525157	0.837033	Yes
3415	yheU	b3354	0.889363	0.897643	1.06399	0.950333	-0.0687696	0.210114	0.597558	Yes
1691	nemA	b1650	1.07199	0.888525	0.890585	0.950367	-0.0578272	0.598771	0.869894	Yes
3976	frvB	b3899	0.968445	0.892877	0.990039	0.950454	-0.0663635	0.143254	0.496467	Yes
2536	ypfH	b2473	0.919866	0.950755	0.980785	0.950469	-0.067746	0.1993	0.586533	Yes
2853	csrB	b4408	1.0435	0.861362	0.946873	0.950578	-0.0582158	0.675327	0.899116	Yes
3343	yrdD	b3283	0.90249	1.01952	0.930189	0.950732	-0.0697038	0.0445438	0.269812	Yes
1263	insZ	b4573	1.04629	0.900926	0.9051	0.950771	-0.0702865	0.469312	0.813623	Yes
1897	yebG	b1848	0.622314	1.14885	1.08166	0.950939	-0.0874354	0.680315	0.901504	Yes
4196	adiC	b4115	1.02283	0.922684	0.907497	0.951005	-0.0657637	0.0299566	0.204901	Yes
3719	yicC	b3644	0.933755	0.895987	1.02329	0.951012	-0.0664863	0.271143	0.658509	Yes
3282	yhcI	b3222	0.997882	0.957775	0.897486	0.951048	-0.0685297	0.21153	0.600217	Yes
1168	ymfQ	b1153	0.770359	0.982312	1.10076	0.951144	-0.0751275	0.451375	0.802445	Yes
81	mraZ	b0081	0.719091	1.07495	1.05976	0.951267	-0.0609912	0.551278	0.849138	Yes
3517	livH	b3457	1.00246	1.00279	0.848584	0.951276	-0.0687404	0.175203	0.549763	Yes
185	yaeR	b0187	1.1714	0.817181	0.865278	0.951286	-0.0645593	0.556956	0.849229	Yes
786	ybhB	b0773	0.833483	1.01704	1.00377	0.951429	-0.0690407	0.421754	0.785704	Yes
2973	ssrS	b2911	1.51138	0.622986	0.720102	0.951489	-0.0152022	0.951353	0.989441	Yes
2117	asmA	b2064	0.953102	0.865954	1.03547	0.95151	-0.0677855	0.208648	0.596215	Yes
711	kdpF	b4513	0.958027	0.920879	0.975909	0.951605	-0.0664168	0.439783	0.796619	Yes
4264	yjeB	b4178	1.12692	0.892261	0.835747	0.951643	-0.0688645	0.48498	0.821571	Yes
4112	malE	b4034	0.933635	0.959567	0.962086	0.951763	-0.0661692	0.338534	0.72157	Yes
3096	ygiD	b3039	0.956514	0.864523	1.03431	0.951784	-0.0605732	0.348585	0.731404	Yes
2544	hyfA	b2481	0.974992	1.0478	0.832909	0.951901	-0.0707003	0.552923	0.849138	Yes
2620	yfhK	b2556	0.903319	1.0279	0.924869	0.952029	-0.0674224	0.182446	0.56014	Yes
4104	yjbF	b4027	0.894974	0.922999	1.03819	0.952056	-0.0645618	0.291393	0.673714	Yes
2249	narP	b2193	1.10545	0.967674	0.783507	0.95221	-0.0712986	0.271809	0.658509	Yes
2072	hisG	b2019	0.823657	1.04809	0.984988	0.952246	-0.0667547	0.35392	0.734896	Yes
3880	hemY	b3802	0.983637	0.963513	0.909593	0.952248	-0.0661788	0.0383102	0.244969	Yes
4155	nrfF	b4075	0.867442	0.989555	0.999756	0.952251	-0.0695837	0.331602	0.714342	Yes
2654	kgtP	b2587	0.879334	1.01723	0.9603	0.952289	-0.0688503	0.336953	0.720314	Yes
3798	yieL	b3719	0.876093	1.03029	0.950858	0.952412	-0.0682081	0.0351486	0.230017	Yes
397	yaiE	b0391	0.924886	0.928559	1.00407	0.952503	-0.064934	0.208311	0.596215	Yes
477	recR	b0472	0.962317	0.987478	0.907897	0.952564	-0.0658871	0.403889	0.773287	Yes
412	yajC	b0407	0.893091	1.27043	0.694263	0.952595	-0.0673729	0.658885	0.891273	Yes
4078	yjaH	b4001	1.01835	0.95485	0.885339	0.952845	-0.0669908	0.377493	0.753729	Yes
3286	yhcK	b3226	0.71417	1.08204	1.06258	0.952929	-0.0661741	0.441254	0.797084	Yes
3345	smf	b4473	0.917559	0.969151	0.972098	0.952936	-0.0659758	0.0356337	0.231939	Yes
333	yahI	b0323	0.915737	0.974382	0.96885	0.95299	-0.0652746	0.374098	0.750828	Yes
3307	yhdE	b3248	1.01729	0.876535	0.965164	0.952997	-0.0617137	0.262997	0.64986	Yes
2708	yfjX	b2643	0.983609	0.726697	1.14907	0.953124	-0.0637659	0.440202	0.796619	Yes
3268	yhbL	b3209	0.88508	0.950653	1.0239	0.95321	-0.0636398	0.0838723	0.385935	Yes
3497	yhhW	b3439	0.901867	0.978537	0.97929	0.953231	-0.0653379	0.137659	0.490004	Yes
2538	ypfJ	b2475	0.984444	0.799606	1.07656	0.953537	-0.0563069	0.42832	0.787958	Yes
664	hscC	b0650	0.920909	0.979009	0.960856	0.953591	-0.06459	0.104936	0.430167	Yes
459	ybaZ	b0454	0.939113	0.975256	0.94644	0.953603	-0.0647597	0.418605	0.784293	Yes
1824	yeaD	b1780	0.945684	0.866288	1.04893	0.953636	-0.0631473	0.395495	0.769315	Yes
2713	ypjA	b2647	0.955072	0.957472	0.948638	0.953727	-0.0640467	0.00017661	0.00408564	Yes
3147	ygjR	b3087	0.939296	0.966871	0.955044	0.953737	-0.0645037	0.237268	0.620233	Yes
3911	yigP	b3834	0.978252	0.837215	1.0458	0.953755	-0.0657628	0.371844	0.748635	Yes
2778	hycG	b2719	1.0843	0.976649	0.800443	0.953796	-0.061016	0.440011	0.796619	Yes
3427	nirD	b3366	0.967861	0.907261	0.98637	0.953831	-0.060304	0.528754	0.83935	Yes
3775	yidA	b3697	0.938196	1.01752	0.905861	0.95386	-0.0644897	0.0188302	0.157221	Yes
1807	topB	b1763	0.998159	0.74075	1.12285	0.953919	-0.0585181	0.579739	0.859904	Yes
355	mhpR	b0346	1.01554	0.702787	1.14372	0.954016	-0.0613221	0.524602	0.836883	Yes
1036	ycdB	b1019	0.843417	0.941966	1.07668	0.95402	-0.0652427	0.421726	0.785704	Yes
3326	acrF	b3266	0.960697	0.999059	0.902308	0.954021	-0.0649352	0.0223526	0.176471	Yes
1791	astA	b1747	0.918342	0.86172	1.08202	0.954028	-0.062346	0.301312	0.685263	Yes
450	ybaE	b0445	1.00686	1.00092	0.854532	0.954105	-0.0645741	0.0835341	0.385056	Yes
3992	pfkA	b3916	1.38258	1.13226	0.347631	0.954158	-0.0907903	0.757903	0.931954	Yes
3309	mreC	b3250	0.807401	0.849758	1.20627	0.954478	-0.0673548	0.78037	0.938012	Yes
2784	hycA	b2725	0.890405	1.04674	0.926738	0.954629	-0.0646124	0.496737	0.828778	Yes
3536	nikA	b3476	0.927688	1.00927	0.927221	0.954725	-0.0645438	0.141865	0.496005	Yes
3827	rbsD	b3748	0.944011	0.958246	0.962118	0.954792	-0.06303	0.229506	0.612713	Yes
3262	yhbH	b3203	0.870743	1.20219	0.791829	0.954919	-0.049947	0.673167	0.898833	Yes
3266	yrbL	b3207	1.13205	0.873537	0.859512	0.955033	-0.0625046	0.443856	0.797844	Yes
423	pgpA	b0418	1.03288	0.986024	0.846385	0.955095	-0.06687	0.487857	0.823462	Yes
1512	fdnI	b1476	0.935671	0.979444	0.950481	0.955199	-0.063844	0.760736	0.932499	Yes
4111	malF	b4033	0.934302	1.00328	0.92804	0.955207	-0.062275	0.129124	0.477088	Yes
838	ybiY	b0824	0.951403	0.868216	1.04601	0.95521	-0.0600917	0.398185	0.770418	Yes
4418	yjiH	b4330	0.973246	0.937025	0.955764	0.955345	-0.0614612	0.360365	0.741417	Yes
1341	ycjQ	b1313	0.885239	0.921914	1.05915	0.955434	-0.0619963	0.370079	0.748543	Yes
3758	yidK	b3679	0.95264	0.915714	0.998145	0.9555	-0.0614904	0.029956	0.204901	Yes
2127	ryeC	b4436	0.844777	1.12329	0.898659	0.955574	-0.0630249	0.520362	0.834176	Yes
2904	ygeA	b2840	0.921507	0.960732	0.98454	0.955593	-0.061334	0.337857	0.721049	Yes
4195	yjdB	b4114	0.934882	0.912587	1.01942	0.955628	-0.0605359	0.0171906	0.150111	Yes
2521	eutQ	b2460	1.01472	1.02544	0.82675	0.955636	-0.0620826	0.466741	0.810327	Yes
162	yaeI	b0164	0.876451	0.915876	1.07471	0.95568	-0.0600971	0.541448	0.843199	Yes
391	yaiC	b0385	0.922404	0.914738	1.03012	0.955753	-0.0617718	0.367257	0.74754	Yes
449	ybaX	b0444	0.961547	0.910368	0.995522	0.955812	-0.0604731	0.0936887	0.41346	Yes
951	ycbO	b0936	0.852651	1.00898	1.00598	0.955868	-0.0616669	0.262786	0.64986	Yes
3256	kdsD	b3197	0.959142	0.936	0.972533	0.955892	-0.06173	0.20746	0.596215	Yes
3718	rph	b3643	0.923457	0.914745	1.02969	0.955965	-0.0610707	0.168985	0.541423	Yes
1930	flhB	b1880	0.875825	0.932849	1.05963	0.9561	-0.0594717	0.287822	0.66968	Yes
1126	ycfQ	b1111	0.806236	1.07665	0.986144	0.956341	-0.0784132	0.620606	0.878524	Yes
864	grxA	b0849	0.885631	0.898032	1.08559	0.956418	-0.0524211	0.761304	0.932725	Yes
2050	b2001	b2001	0.928006	0.894718	1.04655	0.956424	-0.0594697	0.183965	0.562847	Yes
2759	ygaD	b2700	0.911041	0.955124	1.00342	0.956528	-0.0613134	0.453624	0.803298	Yes
3436	yhfS	b3376	0.960067	0.975362	0.934346	0.956592	-0.0608597	0.0634284	0.331289	Yes
383	sbmA	b0377	0.94972	0.986352	0.933725	0.956599	-0.0609977	0.0638827	0.331289	Yes
3759	yidL	b3680	0.905325	1.0169	0.947591	0.956606	-0.0627721	0.153916	0.517135	Yes
4137	uvrA	b4058	0.948403	0.923752	0.997751	0.956635	-0.0596164	0.0197798	0.162257	Yes
1747	ydiA	b1703	0.851239	0.929827	1.08889	0.956652	-0.0608354	0.536159	0.840198	Yes
4334	yjgJ	b4251	0.927091	1.01762	0.92526	0.956658	-0.060194	0.2851	0.666764	Yes
3788	tnaB	b3709	0.956413	0.953063	0.960508	0.956661	-0.0604688	0.00168837	0.0254446	Yes
1202	umuC	b1184	1.13243	0.757539	0.980471	0.956812	-0.0615472	0.466145	0.810067	Yes
572	tfaD	b0561	0.860493	0.943937	1.06618	0.95687	-0.0626934	0.451288	0.802445	Yes
1935	tap	b1885	0.884232	1.00659	0.980024	0.956948	-0.0616326	0.274056	0.659624	Yes
249	ykfH	b4504	0.956397	0.810064	1.1044	0.956954	-0.0464359	0.694041	0.906275	Yes
1296	sohB	b1272	0.939422	0.974113	0.957574	0.957036	-0.0599993	0.282999	0.66632	Yes
736	sdhA	b0723	0.982228	0.950955	0.93849	0.957225	-0.0603977	0.185139	0.564587	Yes
3552	yhiN	b3492	0.987243	0.961994	0.92246	0.957232	-0.0597477	0.124737	0.472218	Yes
4297	ytfG	b4211	0.983711	1.0271	0.861884	0.957567	-0.0578119	0.410345	0.777964	Yes
3795	yieI	b3716	0.921258	1.0149	0.937283	0.957813	-0.0615472	0.113031	0.44671	Yes
1157	ymfI	b1143	0.929104	1.30744	0.637281	0.957943	-0.0921819	0.672972	0.898833	Yes
3001	speA	b2938	0.97575	0.952097	0.946802	0.958217	-0.0587513	0.187008	0.568417	Yes
3200	yraI	b3143	0.925118	0.876499	1.07348	0.958365	-0.0572923	0.188761	0.569618	Yes
415	yajD	b0410	0.843251	1.11546	0.916406	0.958374	-0.0663952	0.38726	0.76276	Yes
1338	ycjN	b1310	0.963412	0.85978	1.05213	0.95844	-0.0578212	0.530547	0.840089	Yes
1430	paaI	b1396	0.847231	1.02582	1.0023	0.958453	-0.0639945	0.432175	0.789772	Yes
3038	glcG	b2977	1.0781	0.919337	0.878259	0.958566	-0.0562336	0.599411	0.870129	Yes
3769	dgoT	b3691	0.976183	0.953948	0.945851	0.958661	-0.0583862	0.0513814	0.291135	Yes
3231	argG	b3172	0.951867	0.868216	1.05615	0.958744	-0.0568809	0.181027	0.557195	Yes
299	yagW	b0290	0.933782	0.981619	0.960959	0.958787	-0.0588781	0.153147	0.515504	Yes
2043	yoeH	b4641	0.829115	1.14026	0.907106	0.958828	-0.0700617	0.427745	0.787958	Yes
1084	flgN	b1070	1.36249	0.624774	0.889476	0.958912	-0.0680261	0.780025	0.938012	Yes
1155	intE	b1140	0.881475	1.05788	0.937527	0.95896	-0.0605241	0.12578	0.472912	Yes
2496	amiA	b2435	0.947243	0.859484	1.07036	0.95903	-0.053028	0.547395	0.847821	Yes
2844	relA	b2784	0.952002	0.983868	0.941304	0.959058	-0.0582471	0.223443	0.611775	Yes
2304	b2246	b2246	1.03006	0.904574	0.942629	0.959087	-0.0564773	0.386678	0.762026	Yes
400	yajF	b0394	0.923475	1.02929	0.924726	0.959163	-0.0580606	0.368442	0.74754	Yes
3526	yhhL	b3466	1.07823	0.945508	0.853888	0.959208	-0.0550876	0.55963	0.849894	Yes
2531	acrD	b2470	0.97259	0.965543	0.939653	0.959262	-0.0579737	0.0831666	0.385056	Yes
4164	yjcS	b4083	0.992501	0.915946	0.969642	0.959363	-0.0560061	0.00797094	0.086619	Yes
305	ykgO	b4506	0.889364	0.803642	1.18529	0.959433	-0.0645616	0.604274	0.873348	Yes
3733	selC	b3658	0.719158	1.44872	0.711045	0.959641	-0.0905046	0.588909	0.861431	Yes
1169	ycfK	b1154	1.0165	0.982042	0.880621	0.959722	-0.0589413	0.298556	0.6812	Yes
4179	phnJ	b4098	1.01769	0.944153	0.917363	0.959734	-0.0564144	0.145923	0.500938	Yes
4072	rsd	b3995	1.06034	0.895063	0.923845	0.959751	-0.0557522	0.445975	0.798923	Yes
3932	mobA	b3857	1.05871	0.938771	0.88203	0.959838	-0.058591	0.359273	0.74012	Yes
3622	hokA	b4455	0.837823	0.987713	1.05438	0.959973	-0.0543842	0.555521	0.849138	Yes
3455	yrfD	b3395	0.991134	0.902716	0.9861	0.959983	-0.0563351	0.212545	0.600468	Yes
2724	ygaU	b2665	1.06926	0.921243	0.889781	0.960095	-0.0548824	0.491902	0.824833	Yes
3122	ttdB	b3062	0.908002	0.950614	1.02181	0.960141	-0.0556448	0.518358	0.833921	Yes
2243	yejK	b2186	0.953923	0.985162	0.941497	0.960194	-0.0572384	0.11987	0.460218	Yes
957	ycbU	b0942	1.00571	0.813934	1.06115	0.960267	-0.0532467	0.522309	0.835327	Yes
366	yaiN	b0357	1.1569	0.787089	0.937036	0.96034	-0.030723	0.882002	0.966589	Yes
3496	gntR	b3438	1.02964	0.829164	1.02222	0.960342	-0.0504652	0.454655	0.80394	Yes
6	yaaA	b0006	0.993381	0.95545	0.93245	0.960427	-0.0560619	0.224839	0.611775	Yes
2580	yfgB	b2517	0.742555	0.93679	1.20234	0.960562	-0.0556434	0.511818	0.832652	Yes
159	degP	b0161	1.02166	1.00265	0.857595	0.960635	-0.0553082	0.339656	0.721638	Yes
982	yccW	b0967	1.147	0.797256	0.937717	0.960657	-0.0473773	0.518697	0.833921	Yes
1112	yceG	b1097	0.839423	1.0918	0.95086	0.960695	-0.057775	0.39513	0.769315	Yes
1518	osmC	b1482	1.12377	0.767652	0.991953	0.961123	-0.0525971	0.725726	0.919692	Yes
3032	yghF	b2970	0.978414	0.975036	0.930058	0.961169	-0.0545985	0.22296	0.611775	Yes
802	ybhO	b0789	0.886395	0.978863	1.01828	0.96118	-0.0566723	0.474411	0.817048	Yes
4007	hslU	b3931	0.967325	0.957222	0.959056	0.961201	-0.0550218	0.107062	0.432427	Yes
3673	mtlA	b3599	0.922614	0.984141	0.977024	0.96126	-0.0559121	0.0317657	0.213654	Yes
260	insN	b4587	0.955288	1.01742	0.911086	0.961264	-0.0563377	0.454841	0.80394	Yes
300	yagX	b0291	0.96943	0.933051	0.98132	0.961267	-0.0551866	0.159747	0.525068	Yes
724	ybgJ	b0711	0.942038	1.07331	0.868475	0.961275	-0.0585623	0.500733	0.830439	Yes
1977	amyA	b1927	0.930215	0.953309	1.00053	0.961352	-0.0549647	0.274968	0.661142	Yes
3398	chiA	b3338	0.974019	0.967237	0.943106	0.961454	-0.0548626	4.77639e-07	2.47826e-05	Yes
2664	yfiA	b2597	0.915092	0.429647	1.53963	0.961457	-0.080668	0.682428	0.902694	Yes
5	yaaX	b0005	1.11565	0.832123	0.93725	0.961675	-0.0492594	0.569805	0.854954	Yes
1502	narW	b1466	0.902525	0.999829	0.982711	0.961688	-0.0561708	0.418129	0.784293	Yes
4113	malK	b4035	0.922641	0.92169	1.04079	0.961707	-0.0524105	0.408415	0.776689	Yes
571	ylcF	b4634	1.04041	0.894328	0.950598	0.961779	-0.0543563	0.536729	0.840198	Yes
4424	yjiN	b4336	0.969256	1.00446	0.911724	0.961813	-0.0547608	0.35444	0.734896	Yes
1980	yedF	b1930	0.843993	1.12687	0.914579	0.961813	-0.0648213	0.366455	0.747314	Yes
439	yajG	b0434	0.978934	0.91885	0.9877	0.961828	-0.0533248	0.305425	0.689009	Yes
2813	ygbF	b2754	1.07261	0.974024	0.838894	0.961842	-0.0488827	0.753178	0.931257	Yes
1738	ydiF	b1694	0.936253	1.16103	0.788272	0.961852	-0.0621542	0.460897	0.807702	Yes
4212	yjdL	b4130	0.93524	0.968129	0.982256	0.961875	-0.0545798	0.0419857	0.2589	Yes
142	yadB	b0144	0.924807	0.936738	1.02415	0.961899	-0.0529789	0.405393	0.774125	Yes
2447	ypdG	b2386	1.02737	0.855159	1.00338	0.961969	-0.0519883	0.221511	0.611775	Yes
3202	yraK	b3145	0.996951	0.882471	1.00666	0.962026	-0.0521585	0.135935	0.487505	Yes
367	yaiO	b0358	0.937374	1.0433	0.905895	0.962189	-0.0565412	0.120668	0.462308	Yes
2537	ypfI	b2474	0.930005	0.955628	1.00108	0.962238	-0.0534335	0.229118	0.612713	Yes
3318	panF	b3258	0.951271	0.960798	0.974646	0.962238	-0.0541154	0.135726	0.487505	Yes
2704	yfjU	b2638	0.925422	0.933201	1.02822	0.962281	-0.0544753	0.579944	0.859904	Yes
3303	aaeR	b3243	1.07314	0.98516	0.828712	0.962338	-0.0607887	0.530379	0.840089	Yes
4275	yjfO	b4189	0.934078	0.965609	0.9877	0.962462	-0.0537009	0.257334	0.643246	Yes
331	yahF	b0320	1.08492	0.851327	0.95163	0.962627	-0.0506664	0.335932	0.719826	Yes
3623	mokA	b4647	0.835147	0.978072	1.07555	0.962922	-0.0507238	0.584402	0.860492	Yes
2605	hcaB	b2541	1.07295	0.949737	0.86657	0.963086	-0.0507056	0.514693	0.833921	Yes
3767	yidR	b3689	0.966319	0.971121	0.952134	0.963191	-0.0529162	0.035761	0.23235	Yes
3454	yrfC	b3394	0.957817	0.962246	0.969514	0.963193	-0.0529604	0.331317	0.714226	Yes
3541	nikR	b3481	0.907873	1.01357	0.968421	0.963289	-0.0535681	0.408322	0.776689	Yes
2501	eutC	b2440	0.988928	0.768332	1.13282	0.96336	-0.0423972	0.510616	0.832652	Yes
518	ybbY	b0513	0.989956	0.912947	0.987322	0.963408	-0.0512683	0.101587	0.426397	Yes
3430	yhfL	b3369	0.914341	0.959694	1.01625	0.963428	-0.0516836	0.265152	0.651727	Yes
1328	puuC	b1300	0.800579	1.03137	1.05841	0.963452	-0.0628708	0.444295	0.797844	Yes
2744	emrB	b2686	0.919123	0.981687	0.989594	0.963468	-0.0524787	0.195612	0.57966	Yes
3791	yieE	b3712	0.961859	0.961098	0.967511	0.963489	-0.0525038	0.128813	0.477088	Yes
2499	b2438	b2438	0.918294	1.01863	0.953662	0.96353	-0.0528721	0.391078	0.7657	Yes
2551	hyfH	b2488	0.85841	1.10284	0.929443	0.963565	-0.0567633	0.534179	0.840089	Yes
2977	serA	b2913	1.07202	0.905536	0.91333	0.96363	-0.0489661	0.447067	0.798923	Yes
774	modE	b0761	1.05545	0.865095	0.970533	0.963692	-0.0501858	0.457073	0.805868	Yes
2743	emrA	b2685	1.01345	0.949114	0.928535	0.9637	-0.0517548	0.2329	0.615294	Yes
446	ppiD	b0441	0.933038	0.97889	0.97943	0.963786	-0.0527164	0.145431	0.499722	Yes
3173	tdcD	b3115	0.95789	0.962193	0.971305	0.963796	-0.0521194	0.00856286	0.0898852	Yes
72	leuD	b0071	0.975614	0.892891	1.02327	0.963924	-0.0519564	0.414243	0.779253	Yes
2894	ygdQ	b2832	1.0151	0.876959	0.999863	0.963974	-0.0511967	0.466523	0.810327	Yes
2736	proV	b2677	1.02117	0.885347	0.985793	0.964103	-0.0499573	0.0982616	0.419373	Yes
1584	stfQ	b1547	0.878311	1.0396	0.974541	0.964152	-0.0512046	0.602264	0.872431	Yes
3341	aroE	b3281	0.939267	0.944993	1.0082	0.964155	-0.0513177	0.0516178	0.292018	Yes
3093	tolC	b3035	0.977819	0.864424	1.05065	0.964297	-0.0506112	0.432008	0.789772	Yes
3574	GadE	b3512	0.703035	1.33809	0.851964	0.964365	-0.0574663	0.723951	0.919692	Yes
485	ushA	b0480	1.00267	0.972969	0.917551	0.964397	-0.0519835	0.258931	0.645973	Yes
2967	gcvT	b2905	0.951195	0.951923	0.990436	0.964518	-0.0510132	0.464533	0.809139	Yes
2365	hisP	b2306	1.1067	0.810218	0.976903	0.964606	-0.0469076	0.488163	0.823462	Yes
2006	yedI	b1958	1.14785	0.799661	0.946521	0.964676	-0.0505287	0.644509	0.884671	Yes
2554	hyfR	b2491	0.920883	1.01827	0.954979	0.96471	-0.0533828	0.24679	0.629896	Yes
4336	yjgL	b4253	0.840245	0.958078	1.09683	0.96505	-0.0459828	0.73652	0.924535	Yes
512	allR	b0506	1.10468	0.98037	0.810278	0.96511	-0.0497716	0.58572	0.86092	Yes
2819	ygcL	b2760	0.956589	0.931313	1.00787	0.965258	-0.0495577	0.137222	0.490004	Yes
4162	yjcR	b4082	1.09254	0.850788	0.952691	0.965338	-0.0486943	0.428474	0.787958	Yes
2672	yfiB	b2605	0.985622	0.982407	0.927995	0.965341	-0.0507472	0.432347	0.789772	Yes
3557	yhiQ	b3497	0.978669	0.965628	0.951985	0.965427	-0.0500041	0.433754	0.790302	Yes
894	macB	b0879	0.943936	0.951987	1.0004	0.96544	-0.0501131	0.217686	0.610057	Yes
2955	dsbC	b2893	0.874589	1.06275	0.959091	0.965478	-0.0552991	0.559484	0.849894	Yes
350	cynX	b0341	1.01129	0.918378	0.96733	0.965666	-0.0486289	0.369478	0.748435	Yes
4343	pepA	b4260	0.966506	0.9479	0.98266	0.965689	-0.0497617	0.157995	0.520464	Yes
810	rhlE	b0797	0.944284	0.969474	0.983417	0.965725	-0.04981	0.28776	0.66968	Yes
2419	b2361	b2361	1.00346	0.93658	0.957307	0.965783	-0.0490954	0.310023	0.69355	Yes
800	ybhM	b0787	1.02097	0.901338	0.975172	0.965828	-0.0527283	0.7717	0.937396	Yes
2699	yfjQ	b2633	0.988479	0.982239	0.92689	0.965869	-0.0497768	0.410435	0.777964	Yes
2545	hyfB	b2482	0.942479	0.98951	0.965627	0.965872	-0.0497793	0.38562	0.760798	Yes
2954	recJ	b2892	1.00053	0.972585	0.924608	0.965909	-0.0497649	0.229553	0.612713	Yes
3075	sufI	b3017	0.973848	0.975308	0.948661	0.965939	-0.0500986	0.149096	0.507059	Yes
1264	adhE	b1241	0.949113	0.915493	1.03328	0.965962	-0.0484622	0.26578	0.652238	Yes
3629	yiaH	b3561	0.965936	0.968015	0.964423	0.966125	-0.0493758	0.0020175	0.0297869	Yes
339	yahO	b0329	1.03077	0.896612	0.97135	0.966244	-0.0458874	0.486839	0.823184	Yes
885	ltaE	b0870	1.05183	0.809123	1.03802	0.966323	-0.0449649	0.513864	0.833921	Yes
3686	yibN	b3611	0.888475	0.867736	1.14297	0.966393	-0.0478602	0.536831	0.840198	Yes
3351	yhdL	b4550	0.881405	0.973214	1.04499	0.966535	-0.0481991	0.480623	0.819542	Yes
3529	zntA	b3469	1.02103	0.979805	0.898785	0.966539	-0.0511616	0.418725	0.784293	Yes
3484	glpE	b3425	0.943726	0.909759	1.04681	0.966766	-0.048323	0.328698	0.710615	Yes
4158	yjcO	b4078	0.951683	0.942745	1.00631	0.966913	-0.047729	0.215283	0.605192	Yes
2841	mazG	b2781	0.988173	0.905575	1.00709	0.966946	-0.0471895	0.471684	0.816178	Yes
2641	nadB	b2574	1.01398	1.00491	0.882179	0.967023	-0.0503772	0.280289	0.665479	Yes
351	lacA	b0342	0.979567	0.955163	0.966481	0.96707	-0.0483364	0.275236	0.661148	Yes
3386	gspE	b3326	0.970627	0.971669	0.959049	0.967115	-0.0483608	0.0314124	0.211669	Yes
2586	sseB	b2522	0.950625	0.952821	0.997948	0.967131	-0.0477391	0.137837	0.490004	Yes
1787	spy	b1743	0.955199	1.05808	0.888246	0.967175	-0.0465685	0.517268	0.833921	Yes
2109	wcaD	b2056	1.0518	0.846726	1.00333	0.967283	-0.0435733	0.508256	0.832652	Yes
2390	yfcN	b2331	1.05683	1.13474	0.710297	0.967287	-0.0448083	0.641705	0.884671	Yes
73	leuC	b0072	0.983993	0.953811	0.964124	0.967309	-0.0475152	0.187429	0.568593	Yes
3294	degQ	b3234	0.96266	1.01164	0.927649	0.967317	-0.0487436	0.207166	0.596215	Yes
488	ybaP	b0482	0.940619	0.906062	1.05536	0.967348	-0.0471669	0.406011	0.774898	Yes
1668	rsxA	b1627	1.21125	0.688394	1.00265	0.967431	-0.0397317	0.755716	0.931257	Yes
306	ykgM	b0296	0.97607	0.818376	1.10789	0.967447	-0.034373	0.755007	0.931257	Yes
198	metN	b0199	0.882096	0.969133	1.05123	0.967486	-0.0472159	0.266322	0.652687	Yes
1852	yeaY	b1806	0.654249	0.9908	1.25745	0.967499	-0.0631156	0.546995	0.847821	Yes
2745	luxS	b2687	0.971786	1.02548	0.905257	0.967507	-0.0502934	0.3543	0.734896	Yes
2648	yfiF	b2581	1.00993	0.91405	0.978611	0.96753	-0.047315	0.302504	0.686811	Yes
365	frmA	b0356	1.08815	0.945127	0.869315	0.967532	-0.0452123	0.453231	0.803298	Yes
1251	narI	b1227	0.882613	1.13483	0.885253	0.967567	-0.0516659	0.53637	0.840198	Yes
4156	nrfG	b4076	0.969761	1.01072	0.922294	0.967592	-0.0486085	0.45829	0.80655	Yes
2396	yfcU	b4661	0.94907	0.986207	0.968015	0.967764	-0.0478145	0.103288	0.428245	Yes
3663	rhsA	b3593	0.953979	0.988462	0.960885	0.967775	-0.0474723	0.383273	0.758933	Yes
2411	tfaS	b2353	0.939676	0.958464	1.00535	0.967829	-0.0474658	0.208407	0.596215	Yes
277	yagH	b0271	0.95482	0.986735	0.96212	0.967892	-0.0474944	0.169662	0.541865	Yes
1917	yecD	b1867	0.881079	0.80584	1.21682	0.967913	-0.0537567	0.537384	0.840198	Yes
953	ycbQ	b0938	1.07166	0.795553	1.03654	0.967918	-0.0417012	0.684594	0.902937	Yes
127	yadI	b0129	0.986999	0.955339	0.961527	0.967955	-0.0468112	0.368201	0.74754	Yes
3276	yhcD	b3216	0.950514	0.996202	0.957518	0.968078	-0.0475236	0.065343	0.334733	Yes
2075	hisB	b2022	0.823265	1.09254	0.988459	0.968086	-0.0527348	0.486647	0.823184	Yes
2392	yfcP	b2333	1.00467	0.89861	1.00141	0.96823	-0.0462612	0.309107	0.69355	Yes
3462	yhgE	b3402	1.00413	0.97587	0.924778	0.96826	-0.047089	0.0795023	0.378304	Yes
2986	yggE	b2922	0.860427	0.997202	1.04717	0.968267	-0.0475093	0.368619	0.74754	Yes
4173	phnP	b4092	0.988452	0.945742	0.970619	0.968271	-0.0464285	0.258223	0.645026	Yes
4171	rpiB	b4090	0.87365	1.01813	1.01322	0.968334	-0.0485105	0.407872	0.776689	Yes
3749	ivbL	b3672	0.943484	1.03484	0.92676	0.96836	-0.0491099	0.56783	0.854007	Yes
818	fiu	b0805	1.01939	0.995913	0.889952	0.96842	-0.048676	0.276178	0.662097	Yes
3677	yibL	b3602	0.876373	1.05178	0.977208	0.968455	-0.052152	0.427121	0.787864	Yes
2659	clpB	b2592	0.981553	0.907505	1.01632	0.96846	-0.0456211	0.171596	0.545264	Yes
2768	ygaA	b2709	0.883765	1.04442	0.977227	0.968469	-0.0493188	0.413806	0.779253	Yes
4152	nrfC	b4072	0.852672	1.0397	1.01311	0.968492	-0.0463331	0.358042	0.738725	Yes
20	nhaR	b0020	1.01201	1.03373	0.859735	0.968493	-0.046843	0.272059	0.658509	Yes
1244	ychO	b1220	0.912105	0.872832	1.12061	0.968516	-0.0423122	0.682902	0.902912	Yes
1967	yecC	b1917	0.905188	0.94322	1.05726	0.968556	-0.0466118	0.511858	0.832652	Yes
2333	yfbO	b2274	1.10648	1.09979	0.699437	0.968569	-0.0373816	0.772795	0.937422	Yes
176	hlpA	b0178	1.01755	0.946153	0.942069	0.968589	-0.0480817	0.604247	0.873348	Yes
2856	ygdH	b2795	0.94549	1.0457	0.914749	0.968647	-0.0486171	0.119864	0.460218	Yes
195	rcsF	b0196	1.00061	0.993782	0.911797	0.968731	-0.0458444	0.441587	0.797084	Yes
2506	yffN	b2445	1.0673	0.832909	1.00624	0.968818	-0.0339724	0.783337	0.939431	Yes
4161	yjcQ	b4081	0.94055	0.992844	0.973292	0.968895	-0.0472131	0.167992	0.538998	Yes
2711	yfjZ	b2645	0.915434	0.991707	0.999575	0.968905	-0.0493717	0.565041	0.853262	Yes
2678	ypjD	b2611	0.979414	0.945393	0.981968	0.968925	-0.0455985	0.473603	0.816775	Yes
2582	pbpC	b2519	0.926266	0.996408	0.984124	0.968933	-0.04593	0.36824	0.74754	Yes
4141	soxS	b4062	0.962292	0.857261	1.08747	0.969007	-0.0439137	0.688922	0.904238	Yes
2970	pepP	b2908	0.968234	1.06611	0.872796	0.969048	-0.047482	0.382304	0.758011	Yes
3136	ebgA	b3076	0.957718	0.949351	1.00036	0.969143	-0.045375	0.110689	0.442624	Yes
1875	b1828	b1828	0.927199	1.06858	0.912468	0.969415	-0.0440666	0.570126	0.854954	Yes
251	yafX	b0248	0.948183	0.951009	1.00906	0.969417	-0.0441573	0.568319	0.854007	Yes
3100	ygiL	b3043	0.873711	0.871268	1.16364	0.969541	-0.0549493	0.680842	0.901504	Yes
3384	gspC	b3324	1.01029	0.930581	0.96812	0.969663	-0.0441318	0.1421	0.496005	Yes
1721	sufE	b1679	1.01053	0.984139	0.914485	0.969717	-0.0455364	0.7423	0.925228	Yes
3710	mutM	b3635	0.950932	1.07331	0.885011	0.969751	-0.0487412	0.199764	0.586533	Yes
4304	ytfL	b4218	0.964003	0.954501	0.991402	0.969969	-0.0447375	0.225914	0.611775	Yes
1302	acnA	b1276	0.940454	1.07434	0.895117	0.969971	-0.0481515	0.542123	0.843251	Yes
1071	yceJ	b1057	0.938781	0.989033	0.982544	0.970119	-0.0452252	0.50595	0.832476	Yes
2549	hyfF	b2486	0.933681	0.96764	1.00942	0.970247	-0.0440651	0.45741	0.806071	Yes
35	caiE	b0035	0.96709	0.890919	1.05284	0.970281	-0.0427749	0.444298	0.797844	Yes
2849	gudP	b2789	0.902426	1.00791	1.00059	0.970308	-0.045912	0.309341	0.69355	Yes
633	citC	b0618	0.95766	0.895736	1.05772	0.970373	-0.0452558	0.42555	0.786034	Yes
4423	yjiM	b4335	0.997598	0.990819	0.922909	0.970442	-0.0455507	0.434236	0.790302	Yes
2448	ypdH	b2387	1.00412	1.00868	0.89872	0.970507	-0.041366	0.607979	0.873455	Yes
230	lfhA	b0229	1.06513	0.938287	0.908205	0.970542	-0.041718	0.491867	0.824833	Yes
3564	arsC	b3503	0.946805	1.01746	0.947529	0.970599	-0.0444833	0.513858	0.833921	Yes
148	fhuA	b0150	0.995039	1.01222	0.904557	0.970606	-0.0450282	0.155275	0.518823	Yes
3416	prkB	b3355	0.964035	0.967126	0.980736	0.970632	-0.0441471	0.186606	0.568108	Yes
2845	rumA	b2785	0.972867	0.863713	1.07544	0.970675	-0.0444659	0.456036	0.805024	Yes
268	afuB	b0263	1.09943	0.604587	1.20815	0.970722	-0.0209591	0.915287	0.975771	Yes
1621	ynfA	b1582	0.641004	0.970771	1.30059	0.970789	-0.0430452	0.787609	0.940278	Yes
3445	gph	b3385	1.00099	0.956397	0.955011	0.970799	-0.0435642	0.142174	0.496005	Yes
2550	hyfG	b2487	0.992719	1.00567	0.91423	0.970872	-0.0441188	0.433733	0.790302	Yes
222	yafH	b0221	0.964251	0.944492	1.00393	0.97089	-0.0425737	0.304616	0.688037	Yes
1011	torS	b0993	0.933914	0.96086	1.01794	0.970905	-0.0430223	0.335642	0.71963	Yes
43	fixC	b0043	0.821138	0.984652	1.10695	0.970912	-0.0452721	0.488022	0.823462	Yes
2795	ygbJ	b2736	0.99866	0.907431	1.00691	0.971002	-0.0425207	0.423214	0.786034	Yes
517	allB	b0512	1.04792	0.954398	0.911129	0.971148	-0.0421836	0.304419	0.688037	Yes
1433	paaX	b1399	0.921636	0.997317	0.994578	0.971177	-0.0454305	0.636651	0.884589	Yes
3559	yhiR	b3499	0.874576	1.00673	1.03245	0.971249	-0.0459422	0.389509	0.765142	Yes
3313	yrdF	b4697	0.954315	0.875607	1.08393	0.971285	-0.042377	0.614032	0.875398	Yes
3061	yghX	b4658	0.964394	0.882157	1.0678	0.97145	-0.0391433	0.523142	0.836291	Yes
4132	tyrB	b4054	0.959829	0.986404	0.968286	0.971506	-0.0433668	0.175789	0.549928	Yes
4367	insM	b4561	0.986904	0.981627	0.946166	0.971566	-0.0438935	0.651535	0.886708	Yes
931	ycaQ	b0916	0.950436	0.892822	1.07152	0.971592	-0.041074	0.398785	0.770418	Yes
75	leuA	b0074	0.9125	1.01135	0.991066	0.971638	-0.0427965	0.368321	0.74754	Yes
2867	ygdE	b2806	1.01785	0.870106	1.02727	0.971741	-0.0437035	0.454873	0.80394	Yes
2056	yoeD	b4642	0.878904	1.11526	0.921134	0.971765	-0.0466682	0.776737	0.937422	Yes
2563	purN	b2500	1.10942	0.883625	0.923177	0.972074	-0.0388655	0.67893	0.901504	Yes
4385	sgcA	b4302	0.833703	1.13747	0.945117	0.972095	-0.044163	0.540675	0.842804	Yes
602	fepE	b0587	0.892229	1.1393	0.885379	0.972301	-0.0465939	0.514866	0.833921	Yes
1903	pykA	b1854	0.930455	0.938734	1.04781	0.972334	-0.0422004	0.428252	0.787958	Yes
3619	yiaF	b3554	0.959635	0.97573	0.981826	0.972397	-0.0420385	0.156699	0.51928	Yes
979	yccT	b0964	1.07928	1.0459	0.792104	0.972425	-0.0442228	0.579578	0.859904	Yes
665	rihA	b0651	0.98928	0.961491	0.966947	0.972573	-0.0415788	0.148112	0.505721	Yes
2360	yfcF	b2301	0.834105	0.947876	1.1361	0.972694	-0.0392761	0.650309	0.886275	Yes
2561	upp	b2498	1.18653	1.17031	0.561273	0.972705	-0.00967043	0.97154	0.991685	Yes
122	gcd	b0124	0.915259	1.00761	0.995673	0.972849	-0.0419164	0.118236	0.45636	Yes
2726	ygaV	b2667	0.905026	1.03176	0.982231	0.973006	-0.0432513	0.453515	0.803298	Yes
240	frsA	b0239	0.912664	0.996847	1.01013	0.973212	-0.0410247	0.316371	0.700645	Yes
3515	livG	b3455	1.01248	0.921595	0.985713	0.973263	-0.0395609	0.426485	0.787089	Yes
3412	kefG	b3351	0.949852	0.987506	0.982467	0.973275	-0.0411407	0.358433	0.738836	Yes
2452	mntH	b2392	1.00905	0.990546	0.920588	0.973396	-0.0410556	0.450839	0.802445	Yes
1175	icdC	b4519	1.2158	0.955904	0.748569	0.973425	-0.0448598	0.74218	0.925228	Yes
2425	dsdX	b2365	0.945957	1.03282	0.941512	0.973429	-0.0415049	0.37173	0.748635	Yes
1579	ydfI	b1542	1.2302	0.809723	0.880371	0.973432	-0.0247533	0.862709	0.962038	Yes
3419	yhfK	b3358	0.983435	0.976471	0.960622	0.973509	-0.0406063	0.0269703	0.193207	Yes
3284	nanT	b3224	1.03918	0.908415	0.973138	0.973577	-0.0391823	0.323186	0.704146	Yes
4153	nrfD	b4073	0.9446	0.951409	1.02478	0.973598	-0.0405605	0.39774	0.770418	Yes
2596	yfhQ	b2532	1.03813	0.795193	1.08781	0.973709	-0.0260655	0.810004	0.945854	Yes
4253	yjeF	b4167	0.997751	0.917527	1.00589	0.973722	-0.0396613	0.495419	0.828054	Yes
344	prpE	b0335	1.08039	0.858725	0.982253	0.97379	-0.0383	0.462323	0.808064	Yes
454	mdlB	b0449	0.957302	1.03333	0.930833	0.97382	-0.0417031	0.276009	0.662097	Yes
878	artI	b0863	1.18607	0.814173	0.921271	0.973839	-0.0464526	0.606642	0.873455	Yes
478	htpG	b0473	0.99824	0.940672	0.982681	0.973864	-0.0396027	0.235102	0.616892	Yes
3468	feoA	b3408	0.929721	1.00271	0.989401	0.973944	-0.0407502	0.154573	0.518234	Yes
3016	yggV	b2954	1.01188	0.850673	1.05999	0.974181	-0.0326365	0.71694	0.917373	Yes
2513	eutH	b2452	1.01599	0.972584	0.934359	0.974312	-0.0397412	0.531719	0.840089	Yes
4207	yjdI	b4126	0.939075	0.99192	0.992155	0.974383	-0.0407334	0.243872	0.626854	Yes
1739	b1695	b1695	0.99756	0.987323	0.938301	0.974395	-0.0398267	0.656393	0.889434	Yes
1172	stfE	b1157	0.927076	0.961415	1.03515	0.974547	-0.0397999	0.582946	0.860275	Yes
3479	rtcA	b4475	0.899043	1.04534	0.979332	0.974573	-0.0408396	0.229599	0.612713	Yes
3624	insJ	b3557	0.976799	0.92	1.02702	0.974607	-0.038547	0.588956	0.861431	Yes
3562	arsR	b3501	1.09907	0.866408	0.958427	0.974634	-0.0357033	0.642941	0.884671	Yes
40	caiT	b0040	0.953271	1.04287	0.927912	0.974685	-0.0399254	0.265132	0.651727	Yes
3514	livF	b3454	0.982112	0.998778	0.943235	0.974708	-0.0397509	0.36396	0.744733	Yes
2523	b2462	b2462	0.975645	0.966729	0.981798	0.974724	-0.0391541	0.385158	0.760798	Yes
4191	proP	b4111	0.993392	0.950508	0.980528	0.974809	-0.0385367	0.211131	0.599554	Yes
298	yagV	b0289	0.950191	1.04898	0.925344	0.974838	-0.0417942	0.568215	0.854007	Yes
4160	yjcP	b4080	0.959546	0.939244	1.0258	0.974865	-0.0381311	0.402235	0.772876	Yes
685	nagD	b0675	0.929117	0.943972	1.05174	0.974943	-0.0378682	0.58124	0.859904	Yes
3519	yhhK	b3459	0.884659	0.980389	1.05987	0.974972	-0.041865	0.536314	0.840198	Yes
1842	yoaG	b1796	0.889668	1.15687	0.878584	0.975041	-0.0390036	0.703262	0.909956	Yes
3713	radC	b3638	0.878308	1.03213	1.01477	0.975067	-0.0400124	0.381903	0.757963	Yes
3645	yiaM	b3577	0.885481	1.06598	0.973972	0.975143	-0.0391501	0.54736	0.847821	Yes
184	ldcC	b0186	0.932483	0.999752	0.99324	0.975159	-0.0395673	0.160553	0.526085	Yes
2320	menC	b2261	1.06762	0.936557	0.921311	0.975163	-0.037561	0.552607	0.849138	Yes
4185	phnD	b4105	1.02775	0.939028	0.959066	0.975281	-0.0384433	0.559141	0.849894	Yes
2459	yfeD	b2399	0.980151	0.892872	1.05307	0.975366	-0.0398807	0.629658	0.881619	Yes
796	moaC	b0783	0.888642	0.890894	1.14675	0.975428	-0.0366985	0.613651	0.875398	Yes
4206	dcuS	b4125	0.94538	1.03475	0.946199	0.975442	-0.0389836	0.353158	0.734896	Yes
1450	gapC	b4493	0.828808	1.11204	0.985505	0.975451	-0.0312128	0.804887	0.944845	Yes
36	caiD	b0036	1.01376	1.0198	0.89306	0.975542	-0.0397234	0.527904	0.838613	Yes
3751	tisB	b4618	0.989698	0.816722	1.1203	0.975574	-0.0411552	0.64919	0.886275	Yes
2769	norV	b2710	1.04904	0.92654	0.951222	0.975602	-0.0377331	0.315852	0.699924	Yes
4233	sugE	b4148	1.08457	0.784308	1.05801	0.97563	-0.0342274	0.657975	0.890416	Yes
1731	ydiK	b1688	1.00839	0.912453	1.00629	0.975711	-0.0345266	0.680206	0.901504	Yes
4462	yjjG	b4374	0.991545	0.935996	0.999857	0.975799	-0.0383168	0.528058	0.838613	Yes
1025	b1007	b1007	1.20121	0.867527	0.859084	0.975939	-0.023125	0.90269	0.970852	Yes
3277	yhcE	b4569	0.968549	0.95764	1.00184	0.976009	-0.0371591	0.37049	0.748635	Yes
1811	ansA	b1767	0.940007	0.782015	1.20645	0.976159	-0.0319349	0.651267	0.886708	Yes
103	guaC	b0104	0.934699	1.10025	0.893769	0.976239	-0.0393235	0.389455	0.765142	Yes
607	fepB	b0592	1.04589	0.961235	0.921836	0.976322	-0.0349636	0.403462	0.772876	Yes
3596	yhjO	b3533	1.00404	0.970876	0.954068	0.976327	-0.0372554	0.151355	0.511369	Yes
2828	ygcP	b2768	0.798831	0.920939	1.20928	0.976348	-0.0300233	0.780143	0.938012	Yes
3516	livM	b3456	0.924303	1.00385	1.00115	0.976433	-0.0379244	0.47049	0.814887	Yes
2153	b2097	b2097	0.927658	1.12991	0.871754	0.976442	-0.0454679	0.453297	0.803298	Yes
3043	yghO	b2981	1.01205	0.911315	1.00634	0.976569	-0.0357263	0.423925	0.786034	Yes
1301	yciX	b4523	1.21277	1.04038	0.676602	0.976585	-0.0484686	0.643595	0.884671	Yes
110	aroP	b0112	0.938707	1.00031	0.991066	0.976696	-0.0372372	0.233159	0.615294	Yes
3255	yrbG	b3196	0.962247	0.949427	1.01858	0.976751	-0.0364544	0.264245	0.65111	Yes
1137	ymfA	b1122	0.912749	1.00649	1.01104	0.976761	-0.0369479	0.524665	0.836883	Yes
1449	aldA	b1415	0.963288	0.931776	1.03526	0.976775	-0.0386384	0.62422	0.879763	Yes
4009	ftsN	b3933	1.04117	1.01095	0.878362	0.976825	-0.0355254	0.484712	0.821571	Yes
65	thiQ	b0066	1.05608	0.830575	1.04392	0.976857	-0.0310178	0.647072	0.885518	Yes
1630	b1591	b1591	0.842835	0.997085	1.09069	0.976871	-0.0267596	0.865651	0.962038	Yes
1706	ydhQ	b1664	0.990932	1.01687	0.922871	0.97689	-0.037724	0.582029	0.860275	Yes
2529	aegA	b2468	0.870484	0.961376	1.09885	0.976903	-0.0403052	0.517642	0.833921	Yes
587	cusA	b0575	0.85607	1.01111	1.0637	0.976961	-0.0366735	0.344714	0.725797	Yes
765	zitB	b0752	0.924254	0.894092	1.11257	0.976972	-0.0311463	0.642548	0.884671	Yes
4228	yjeJ	b4145	0.961982	0.933055	1.03602	0.977018	-0.0353566	0.507753	0.832652	Yes
135	yadL	b0137	1.01617	1.03131	0.883584	0.977022	-0.041821	0.509963	0.832652	Yes
4412	uxuR	b4324	1.02997	1.004	0.897242	0.977069	-0.0367829	0.434024	0.790302	Yes
4190	yjcZ	b4110	0.946493	0.86717	1.1176	0.977086	-0.0356784	0.548248	0.848418	Yes
59	polB	b0060	1.0364	0.983604	0.911365	0.977125	-0.0360851	0.288623	0.670685	Yes
4300	cysQ	b4214	0.955376	0.855177	1.1209	0.977151	-0.0356535	0.524125	0.836883	Yes
1505	narU	b1469	1.02904	0.881435	1.02162	0.977366	-0.0365991	0.68053	0.901504	Yes
560	nmpC	b0553	1.05849	0.972424	0.901284	0.9774	-0.0349911	0.338086	0.721049	Yes
2823	cysI	b2763	0.913742	0.928476	1.09013	0.97745	-0.0352301	0.573863	0.858078	Yes
2734	nrdE	b2675	0.981294	0.956111	0.995029	0.977478	-0.0354077	0.294905	0.678338	Yes
407	proY	b0402	1.00788	0.908371	1.01629	0.977514	-0.0358744	0.524651	0.836883	Yes
3279	yhcF	b3219	0.989385	1.00208	0.941096	0.97752	-0.0369137	0.196116	0.57966	Yes
2827	ygcO	b2767	1.11261	0.862659	0.957299	0.977522	-0.0308921	0.643763	0.884671	Yes
4458	leuQ	b4370	1.08099	0.880153	0.971448	0.977532	-0.0322185	0.836914	0.95381	Yes
2434	frc	b2374	0.924545	1.04091	0.967145	0.977534	-0.0370995	0.420202	0.784715	Yes
3272	gltB	b3212	0.960302	0.949165	1.02324	0.977568	-0.035021	0.144895	0.499189	Yes
2140	ogrK	b2082	1.04276	0.763358	1.12669	0.977603	-0.0395744	0.731545	0.922064	Yes
3643	yiaK	b3575	1.00537	0.916006	1.01197	0.977783	-0.0332098	0.555421	0.849138	Yes
4252	yjeS	b4166	1.0012	0.890738	1.04141	0.977783	-0.0339179	0.456574	0.80538	Yes
1893	exoX	b1844	0.992211	0.911923	1.02972	0.977951	-0.0348255	0.643553	0.884671	Yes
1737	aroD	b1693	0.986042	0.941782	1.00617	0.977998	-0.0361352	0.673893	0.898833	Yes
4193	basS	b4112	0.9094	1.03877	0.985898	0.978022	-0.0359749	0.282812	0.66632	Yes
1125	ycfJ	b1110	1.07729	0.962696	0.894085	0.978023	-0.0355915	0.588432	0.861431	Yes
1867	b1821	b1821	1.03248	0.775969	1.12573	0.978058	-0.0410693	0.742781	0.925228	Yes
3642	yiaJ	b3574	0.98816	0.997574	0.948711	0.978148	-0.0346774	0.636339	0.884494	Yes
2781	hycD	b2722	1.00976	1.16878	0.755992	0.978177	-0.0323907	0.695207	0.906275	Yes
3413	yheS	b3352	0.977278	0.945335	1.01236	0.978324	-0.0338734	0.245476	0.629193	Yes
687	nagA	b0677	1.04606	0.864199	1.02536	0.97854	-0.0356599	0.68926	0.904238	Yes
2515	eutJ	b2454	0.89039	1.05088	0.994622	0.978631	-0.0386329	0.549657	0.84879	Yes
364	frmB	b0355	0.983016	1.02079	0.932479	0.97876	-0.0362428	0.549522	0.84879	Yes
3183	garL	b3126	0.981668	1.06013	0.894909	0.978902	-0.0358553	0.592468	0.862809	Yes
4159	fdhF	b4079	1.05942	0.901743	0.975593	0.97892	-0.0317411	0.304441	0.688037	Yes
3731	yicI	b3656	0.967438	0.955435	1.01394	0.978937	-0.0341552	0.255067	0.640666	Yes
429	thiJ	b0424	0.931824	1.04206	0.962989	0.978958	-0.034904	0.488389	0.823462	Yes
3140	ygjK	b3080	0.960313	0.979343	0.997553	0.97907	-0.0341761	0.240632	0.623378	Yes
241	crl	b0240	0.884491	1.19533	0.857394	0.979071	-0.0333579	0.608387	0.873455	Yes
2810	cysN	b2751	1.09393	0.991984	0.851355	0.97909	-0.0365826	0.581151	0.859904	Yes
1819	ydjK	b1775	1.02764	0.931014	0.97885	0.979166	-0.0325237	0.420643	0.785086	Yes
362	mhpT	b0353	0.81407	1.08696	1.0366	0.979208	-0.0332677	0.643621	0.884671	Yes
352	lacY	b0343	1.02795	0.935523	0.974693	0.979389	-0.0322971	0.40164	0.772876	Yes
2261	napG	b2205	1.14444	0.999106	0.794683	0.97941	-0.0388816	0.604901	0.873455	Yes
659	ybeR	b0645	0.86619	0.905671	1.16648	0.979446	-0.0255256	0.795587	0.944494	Yes
2353	b2294	b2294	0.873863	0.927384	1.13731	0.979518	-0.0359487	0.603277	0.872949	Yes
944	ompF	b0929	0.98612	0.973239	0.979321	0.97956	-0.0334349	0.605848	0.873455	Yes
3225	truB	b3166	0.961413	0.917577	1.05972	0.979569	-0.0331269	0.50529	0.832296	Yes
3273	gltD	b3213	1.04953	0.93888	0.950414	0.979608	-0.0326732	0.497857	0.828778	Yes
3296	mdh	b3236	0.975833	0.901073	1.06195	0.97962	-0.0310888	0.566867	0.853585	Yes
1206	ycgB	b1188	0.978075	0.921967	1.03911	0.979719	-0.0329374	0.459069	0.80664	Yes
1503	narY	b1467	0.961601	0.908425	1.06928	0.97977	-0.0316188	0.571396	0.855941	Yes
2864	fucK	b2803	0.984871	0.951748	1.00285	0.979822	-0.0324006	0.454588	0.80394	Yes
2028	amn	b1982	0.962521	0.98783	0.989902	0.980084	-0.0332671	0.391494	0.7657	Yes
1444	ynbC	b1410	1.04518	0.936434	0.95877	0.980127	-0.0322642	0.616146	0.876452	Yes
3792	yieF	b3713	1.07714	0.95241	0.910942	0.980162	-0.0340701	0.494545	0.827354	Yes
3738	yicS	b4555	0.985083	0.903812	1.05166	0.980186	-0.0294974	0.590358	0.862155	Yes
3411	kefB	b3350	1.00217	1.02889	0.909603	0.980222	-0.0338135	0.169395	0.541865	Yes
2338	nuoK	b2279	0.880338	1.07353	0.98681	0.980225	-0.0502814	0.83059	0.951584	Yes
1568	ydeD	b1533	0.606769	1.17029	1.16384	0.9803	-0.0308389	0.877169	0.966282	Yes
265	ykfD	b0260	0.806191	1.1291	1.00573	0.980338	-0.0347969	0.56871	0.85424	Yes
371	yaiP	b0363	0.960653	0.964638	1.01681	0.980701	-0.0325025	0.272754	0.658516	Yes
519	glxK	b0514	0.98773	1.02815	0.926295	0.980726	-0.0337937	0.339269	0.721638	Yes
215	aspV	b0216	0.999181	1.05275	0.890525	0.980818	-0.0352518	0.750538	0.930311	Yes
1309	osmB	b1283	0.952192	0.832069	1.15838	0.980881	-0.0383596	0.608025	0.873455	Yes
3198	agaI	b3141	0.961349	1.10941	0.871941	0.9809	-0.0380241	0.518911	0.833921	Yes
3144	ygjO	b3084	1.03546	0.942867	0.964444	0.980924	-0.0304102	0.555942	0.849138	Yes
3079	ygiT	b3021	1.27569	0.658807	1.00834	0.980943	-0.00897292	0.967027	0.990436	Yes
2727	ygaP	b2668	0.909571	0.960315	1.07337	0.981084	-0.0300888	0.671031	0.898335	Yes
2156	yegV	b2100	0.863357	1.12397	0.956588	0.981304	-0.0408583	0.575822	0.859904	Yes
2055	yeeW	b2006	0.859041	1.15795	0.927332	0.981442	-0.0473094	0.653694	0.888554	Yes
3280	yhcG	b3220	0.979954	0.961458	1.0034	0.981603	-0.0308788	0.375505	0.752253	Yes
816	ybiI	b0803	1.20815	0.897072	0.839722	0.981648	-0.043543	0.722173	0.919682	Yes
3494	gntU	b4476	1.05221	0.948131	0.944627	0.981655	-0.0310145	0.409868	0.777964	Yes
2150	gatA	b2094	0.892703	1.09752	0.954827	0.981682	-0.0377076	0.626205	0.880366	Yes
3660	selB	b3590	1.00097	0.933491	1.01118	0.981878	-0.0302255	0.32252	0.704146	Yes
3440	yhfW	b3380	1.01098	0.964168	0.970559	0.981903	-0.030494	0.263379	0.64986	Yes
3185	garD	b3128	0.954692	1.06299	0.928056	0.981914	-0.032113	0.444888	0.798006	Yes
188	yaeP	b4406	0.985047	0.634966	1.32585	0.981954	-0.0120448	0.959561	0.989576	Yes
1848	yeaW	b1802	1.02828	1.00735	0.910348	0.981993	-0.0310448	0.708862	0.9138	Yes
263	ykfC	b0258	0.835553	1.094	1.01645	0.982	-0.0325118	0.562804	0.852851	Yes
2440	yfdZ	b2379	0.872322	1.04339	1.03036	0.982025	-0.0316665	0.532706	0.840089	Yes
279	argF	b0273	1.05374	0.845806	1.04655	0.982034	-0.0274684	0.611726	0.874375	Yes
1899	eda	b1850	0.734614	1.38905	0.822637	0.982101	-0.0046233	0.985122	0.997053	Yes
4425	yjiO	b4337	0.916348	1.05672	0.973361	0.982142	-0.0320507	0.550835	0.849138	Yes
658	ybeQ	b0644	0.953818	0.971842	1.02084	0.982166	-0.0304954	0.53616	0.840198	Yes
486	ybaK	b0481	1.1039	1.09702	0.745682	0.982201	-0.0324716	0.796922	0.944494	Yes
67	tbpA	b0068	0.93953	0.992935	1.01417	0.98221	-0.0315226	0.548987	0.84879	Yes
2013	yedS	b4496	1.00971	0.89639	1.04064	0.982248	-0.0282986	0.502798	0.830829	Yes
1014	torC	b0996	1.09726	0.888478	0.961064	0.982268	-0.0314036	0.670682	0.898335	Yes
1294	btuR	b1270	1.1055	0.819979	1.02138	0.982288	-0.0192578	0.870814	0.962933	Yes
4248	glyV	b4163	0.573324	1.25412	1.11945	0.982298	-0.0134642	0.955993	0.989576	Yes
1923	torY	b1873	0.949016	0.974999	1.0229	0.982306	-0.0310756	0.641298	0.884671	Yes
55	djlA	b0055	0.971252	0.953698	1.02206	0.982337	-0.0288767	0.583027	0.860275	Yes
1785	ydjQ	b1741	0.896816	1.1762	0.874044	0.982353	-0.0398139	0.737693	0.924535	Yes
2965	gcvP	b2903	1.01358	0.952375	0.981176	0.982376	-0.0303181	0.381585	0.757745	Yes
721	phr	b0708	0.940154	0.940612	1.06667	0.982477	-0.0291579	0.616557	0.876452	Yes
4203	fumB	b4122	0.991711	1.02824	0.927655	0.982537	-0.0308663	0.458348	0.80655	Yes
340	prpR	b0330	0.909431	0.948744	1.08952	0.982564	-0.0280845	0.559384	0.849894	Yes
555	ninE	b0548	0.84793	1.19731	0.903047	0.982762	-0.0511602	0.700909	0.908854	Yes
316	ykgC	b0304	0.979171	0.965304	1.00392	0.982797	-0.0291291	0.242276	0.624961	Yes
272	yagB	b0266	1.06072	0.879283	1.0084	0.982802	-0.0270305	0.616354	0.876452	Yes
4199	melR	b4118	0.902521	0.963162	1.08281	0.982832	-0.0312102	0.63108	0.882589	Yes
3741	yicO	b3664	0.980562	0.960656	1.00745	0.982889	-0.0291081	0.114646	0.448234	Yes
584	cusC	b0572	1.02651	0.986227	0.936066	0.982933	-0.0299774	0.354498	0.734896	Yes
1026	ycdI	b1008	0.957318	1.04285	0.948728	0.982967	-0.0318732	0.74505	0.927355	Yes
579	ybcH	b0567	0.873587	1.04051	1.03503	0.983043	-0.0309977	0.472623	0.816594	Yes
3302	yhcR	b3242	0.90547	1.00697	1.0368	0.983079	-0.0287494	0.692368	0.906275	Yes
473	ybaN	b0468	1.09119	0.86981	0.988463	0.983156	-0.025019	0.721745	0.919524	Yes
376	tauD	b0368	0.878072	1.05752	1.01405	0.983216	-0.0345258	0.714421	0.916558	Yes
1998	fliR	b1950	1.03028	1.00336	0.916045	0.983227	-0.0325045	0.866996	0.962038	Yes
574	tfaX	b0563	1.07582	0.920675	0.953364	0.983288	-0.0268534	0.773455	0.937422	Yes
2934	ygeY	b2872	0.993584	0.964532	0.991843	0.983319	-0.0280635	0.611656	0.874375	Yes
273	yagA	b0267	1.06544	0.899879	0.985364	0.983562	-0.0274209	0.622864	0.879566	Yes
3729	yicE	b3654	0.974927	0.976445	0.999567	0.983646	-0.028547	0.291411	0.673714	Yes
1273	yciY	b4595	1.02695	0.583687	1.3405	0.983712	-0.00364195	0.986311	0.997387	Yes
3475	gntT	b3415	1.01913	0.950381	0.982024	0.983845	-0.0279132	0.322605	0.704146	Yes
3653	ysaD	b4649	0.618627	1.28578	1.04734	0.983917	-0.0316797	0.760029	0.932499	Yes
1368	ydaJ	b1338	1.06307	0.966979	0.921708	0.983918	-0.0262625	0.786476	0.939955	Yes
2519	eutI	b2458	0.92124	1.04944	0.981353	0.984012	-0.030857	0.634945	0.883646	Yes
2413	yfdL	b2355	0.963364	1.09894	0.889874	0.984058	-0.0300794	0.494422	0.827354	Yes
2385	yfcM	b2326	0.905454	1.01267	1.03416	0.984097	-0.0302886	0.646311	0.88481	Yes
2834	yqcE	b2775	1.01259	1.05662	0.883171	0.984127	-0.0293506	0.45779	0.80635	Yes
2271	yojL	b2214	1.01379	1.18013	0.758477	0.984132	-0.0349554	0.662758	0.892542	Yes
3037	glcB	b2976	0.988759	0.930594	1.03305	0.984135	-0.0266138	0.3979	0.770418	Yes
3050	gss	b2988	1.01886	0.990848	0.942874	0.984193	-0.0284765	0.517253	0.833921	Yes
704	speF	b0693	1.00121	1.01674	0.934646	0.9842	-0.0278374	0.507268	0.832652	Yes
2372	cvpA	b2313	1.04093	0.693761	1.21798	0.984224	-0.0122275	0.913076	0.974643	Yes
2572	xseA	b2509	0.933759	1.17491	0.844253	0.984306	-0.0311188	0.628269	0.880613	Yes
3472	bioH	b3412	0.998572	1.01795	0.936732	0.984417	-0.0290414	0.489986	0.823521	Yes
3327	yhdV	b3267	1.01208	1.03777	0.903446	0.984432	-0.0290386	0.597351	0.869222	Yes
3500	yhhY	b3441	1.02027	0.943224	0.989807	0.984435	-0.0262041	0.398443	0.770418	Yes
4215	cadC	b4133	1.0104	0.990491	0.952414	0.984435	-0.0281524	0.395607	0.769315	Yes
1060	ymdB	b1045	0.830459	1.14226	0.980715	0.984479	-0.034436	0.6694	0.897475	Yes
2047	yeeP	b1999	1.04243	1.11397	0.797088	0.984496	-0.026998	0.771639	0.937396	Yes
3218	mtr	b3161	1.04593	0.95772	0.949879	0.98451	-0.026528	0.549447	0.84879	Yes
2490	murP	b2429	0.925532	1.00927	1.01899	0.984598	-0.0272308	0.587845	0.861431	Yes
3481	rtcR	b3422	0.969876	1.02653	0.957417	0.984606	-0.027868	0.455145	0.804031	Yes
2376	dedA	b2317	0.961683	0.810935	1.18121	0.984609	-0.0198667	0.856111	0.960938	Yes
3392	gspK	b3332	0.996093	1.01351	0.944397	0.984666	-0.0278685	0.313523	0.698754	Yes
4308	ytfP	b4222	1.06538	1.13729	0.751412	0.984693	-0.0317692	0.747596	0.929568	Yes
637	crcA	b0622	0.798603	1.00668	1.14899	0.98476	-0.0315665	0.647591	0.885561	Yes
3191	agaW	b3134	1.02135	1.07303	0.860218	0.984865	-0.033164	0.770078	0.937124	Yes
4103	yjbE	b4026	1.05519	0.897161	1.00226	0.984869	-0.0260512	0.607064	0.873455	Yes
3667	yibS	b4650	1.45977	0.684963	0.81022	0.984984	0.00911993	0.967602	0.990436	Yes
4283	ulaE	b4197	1.07685	0.953418	0.924808	0.985024	-0.0281015	0.642712	0.884671	Yes
3331	yhdZ	b3271	1.00895	0.980213	0.965912	0.985025	-0.0266192	0.713818	0.916208	Yes
1768	ydiZ	b1724	0.914173	0.589051	1.45224	0.985155	-0.0243874	0.907392	0.972747	Yes
3433	frlC	b4474	0.938906	0.993468	1.02337	0.985249	-0.0275956	0.453583	0.803298	Yes
2094	rfbB	b2041	1.00999	1.01797	0.928232	0.985398	-0.0268892	0.297782	0.680802	Yes
2848	gudX	b2788	1.01585	0.958032	0.98233	0.985404	-0.0250998	0.621982	0.879003	Yes
136	yadM	b0138	1.02456	0.972175	0.959764	0.985498	-0.0258529	0.704473	0.910219	Yes
2418	yfdQ	b2360	1.01244	0.852688	1.09165	0.985594	-0.024226	0.680128	0.901504	Yes
3583	yhjB	b3520	1.05576	0.887552	1.01353	0.985615	-0.0237342	0.537286	0.840198	Yes
1486	yncB	b1449	0.951558	0.985004	1.02044	0.985668	-0.0255925	0.709504	0.9138	Yes
2995	yggP	b4465	1.02842	0.930281	0.998319	0.985673	-0.024615	0.466993	0.810377	Yes
2698	yfjP	b2632	0.932053	1.00017	1.02559	0.985937	-0.0264953	0.641961	0.884671	Yes
2887	ppdB	b2825	1.08669	0.964679	0.906689	0.98602	-0.0256993	0.728078	0.921066	Yes
4372	fecB	b4290	1.04856	0.999495	0.910027	0.986026	-0.025747	0.510133	0.832652	Yes
481	aes	b0476	1.11163	0.858333	0.988175	0.986047	-0.025295	0.621145	0.878524	Yes
977	helD	b0962	1.15152	0.947682	0.859132	0.986113	-0.0218581	0.796033	0.944494	Yes
2264	napF	b2208	0.905016	0.988869	1.06455	0.986144	-0.0276866	0.679636	0.901504	Yes
882	ybjR	b0867	1.02342	0.976424	0.958817	0.986221	-0.02667	0.565193	0.853262	Yes
532	ybcI	b0527	1.07966	0.988402	0.890626	0.986231	-0.0240462	0.741148	0.925228	Yes
3512	ugpA	b3452	1.02644	0.945247	0.987009	0.986232	-0.0256076	0.663324	0.892542	Yes
749	ybgC	b0736	0.749912	1.17472	1.03443	0.986352	-0.0283453	0.779136	0.938012	Yes
2498	yfeG	b2437	0.974131	1.05655	0.928437	0.986372	-0.0269724	0.721796	0.919524	Yes
1675	tppB	b1634	0.786328	1.12966	1.04391	0.986633	-0.019739	0.809817	0.945854	Yes
2775	ascB	b2716	1.00861	0.955596	0.995736	0.986646	-0.0245534	0.651604	0.886708	Yes
1681	ydhH	b1640	1.12088	0.650967	1.18824	0.986694	-0.00595613	0.962138	0.989708	Yes
1117	fhuE	b1102	1.06562	0.970388	0.924099	0.986703	-0.0238645	0.582405	0.860275	Yes
2397	yfcV	b2339	1.03994	0.932696	0.987707	0.98678	-0.0254905	0.677653	0.90125	Yes
3149	sstT	b3089	0.989	1.02429	0.947117	0.986803	-0.0259948	0.4196	0.784348	Yes
3287	dcuD	b3227	1.02209	1.01266	0.925888	0.986879	-0.0251876	0.525734	0.837118	Yes
2719	ygaF	b2660	1.0792	0.969747	0.911744	0.986895	-0.0238278	0.602242	0.872431	Yes
2349	yfbQ	b2290	0.969353	0.962896	1.02851	0.986918	-0.0238688	0.51135	0.832652	Yes
608	entC	b0593	1.03337	0.997404	0.93004	0.986938	-0.0247924	0.617578	0.877217	Yes
149	fhuC	b0151	0.935698	0.978094	1.04712	0.986969	-0.0256889	0.672095	0.898768	Yes
2688	intA	b2622	0.992586	0.990896	0.978136	0.987206	-0.0247369	0.674375	0.898833	Yes
2661	yfiH	b2593	0.995596	1.00978	0.956457	0.987277	-0.0248549	0.413029	0.779253	Yes
4377	insB-7	b4576	1.13646	0.858005	0.967736	0.9874	-0.0167292	0.812306	0.94591	Yes
947	pepN	b0932	1.08249	1.00299	0.87708	0.987519	-0.0256724	0.580632	0.859904	Yes
1286	trpC	b1262	0.954851	1.09541	0.912614	0.987625	-0.0247847	0.695654	0.906275	Yes
728	abrB	b0715	1.03752	0.979563	0.946026	0.987703	-0.0235594	0.650747	0.886539	Yes
3640	avtA	b3572	0.978374	0.97778	1.00715	0.987767	-0.0235989	0.419289	0.784293	Yes
1428	paaG	b1394	1.08104	0.978879	0.903637	0.987852	-0.0239672	0.867477	0.962038	Yes
2651	yfiQ	b2584	0.922643	1.00371	1.03726	0.98787	-0.0246142	0.503984	0.831384	Yes
2765	gutM	b2706	0.805857	1.37026	0.787611	0.98791	-0.0230675	0.854035	0.960756	Yes
287	yagN	b0280	1.05824	0.914543	0.991042	0.987941	-0.0197009	0.799551	0.944494	Yes
4094	arpA	b4017	1.14069	1.03557	0.787601	0.987955	-0.01271	0.940975	0.986611	Yes
2300	glpC	b2243	1.11186	1.0167	0.835339	0.987966	-0.0259785	0.663774	0.892542	Yes
2797	ygbL	b2738	1.08462	0.865655	1.01363	0.987967	-0.0266315	0.775513	0.937422	Yes
399	rdgC	b0393	0.942622	1.01012	1.01139	0.988046	-0.0240896	0.476382	0.817048	Yes
1442	b1408	b1408	1.11725	0.762586	1.08448	0.988105	-0.0186492	0.865417	0.962038	Yes
2804	truD	b2745	0.982645	0.959129	1.02259	0.988123	-0.022312	0.654293	0.88862	Yes
3150	ygjV	b3090	0.950003	0.902741	1.11188	0.988208	-0.0202124	0.699524	0.908681	Yes
581	nfrB	b0569	0.935203	0.953559	1.07599	0.98825	-0.0229684	0.624449	0.879763	Yes
751	tolR	b0738	0.882941	1.19548	0.88655	0.988325	-0.0371987	0.874355	0.964952	Yes
2783	hycB	b2724	0.963974	0.986697	1.0143	0.988325	-0.0228342	0.694552	0.906275	Yes
60	araD	b0061	0.986735	0.998455	0.979803	0.988331	-0.0234527	0.664561	0.892636	Yes
2611	yphE	b2547	0.864787	1.11774	0.983423	0.98865	-0.0248078	0.733571	0.923511	Yes
3154	exuR	b3094	0.833695	1.05054	1.08172	0.988654	-0.0253024	0.742628	0.925228	Yes
2816	b2757	b2757	0.942211	1.01963	1.00413	0.988656	-0.0243089	0.482031	0.819649	Yes
1900	edd	b1851	0.963654	1.00648	0.995886	0.988675	-0.023305	0.582418	0.860275	Yes
3952	ompL	b3875	0.624011	1.42014	0.921937	0.988695	3.72496e-05	0.999878	0.999878	Yes
1835	yeaN	b1791	1.01551	0.971488	0.979213	0.988738	-0.0224427	0.755877	0.931257	Yes
445	hupB	b0440	0.879792	1.07731	1.00923	0.988777	-0.0246505	0.758074	0.931954	Yes
1684	ydhI	b1643	1.14916	1.07158	0.745625	0.988789	-0.0294309	0.765561	0.934145	Yes
2415	yfdN	b2357	1.01105	0.900907	1.05451	0.988821	-0.0189741	0.861179	0.961704	Yes
3469	feoB	b3409	1.01757	0.952495	0.996626	0.988898	-0.0215785	0.190499	0.572759	Yes
3635	xylG	b3567	1.00702	0.974553	0.985927	0.989168	-0.0219437	2.37271e-05	0.000736553	Yes
1716	ydhY	b1674	0.980559	1.13895	0.848143	0.989218	-0.0299348	0.697168	0.906429	Yes
3664	yibA	b3594	1.05536	0.934261	0.978048	0.989221	-0.0199503	0.783692	0.939431	Yes
325	betT	b0314	0.959591	0.997311	1.01111	0.989338	-0.0226597	0.566414	0.853262	Yes
2087	wbbI	b2034	1.06031	0.951323	0.956675	0.989435	-0.0198269	0.58845	0.861431	Yes
3097	ygiE	b3040	1.07547	0.995413	0.897563	0.989483	-0.0211255	0.709479	0.9138	Yes
1991	fliK	b1943	1.0119	1.05088	0.905772	0.989516	-0.0209546	0.76568	0.934145	Yes
3312	yhdH	b3253	0.993175	0.991648	0.983824	0.989549	-0.0218722	0.578316	0.859904	Yes
346	codA	b0337	1.15424	0.859638	0.955458	0.989779	-0.0195906	0.7302	0.922022	Yes
566	borD	b0557	1.07037	0.939645	0.959499	0.98984	-0.0181322	0.799743	0.944494	Yes
3560	gor	b3500	0.866468	0.898943	1.20436	0.989923	-0.0149625	0.948163	0.989291	Yes
332	yahG	b0321	0.987271	1.02248	0.960429	0.990062	-0.0220606	0.653971	0.888598	Yes
1989	fliI	b1941	1.03913	0.918715	1.01236	0.990066	-0.0192886	0.772809	0.937422	Yes
2152	gatY	b2096	1.02748	1.10696	0.836348	0.990264	-0.019608	0.826681	0.950762	Yes
4205	dcuR	b4124	0.990153	0.935823	1.04498	0.990317	-0.0195539	0.581111	0.859904	Yes
1772	ydjM	b1728	0.788803	1.08655	1.0957	0.990351	-0.0224795	0.895518	0.969583	Yes
710	kdpA	b0698	0.970298	1.01011	0.990671	0.990361	-0.0212982	0.58915	0.861431	Yes
2021	yodB	b1974	1.01032	0.983529	0.977394	0.990415	-0.0203636	0.67946	0.901504	Yes
2815	ygcH	b2756	1.06718	0.898241	1.0059	0.99044	-0.0203097	0.718504	0.917456	Yes
3594	bcsZ	b3531	1.04128	0.999145	0.930935	0.990452	-0.0206915	0.540674	0.842804	Yes
2052	yeeT	b2003	1.0441	0.92099	1.00674	0.99061	-0.0170228	0.85299	0.960756	Yes
3567	slp	b3506	1.03401	0.985784	0.952037	0.990611	-0.0202279	0.402892	0.772876	Yes
4144	yjcD	b4064	1.1159	0.978606	0.877564	0.990691	-0.0199317	0.663944	0.892542	Yes
398	ykiA	b0392	1.00624	0.990824	0.975013	0.990693	-0.0204097	0.492418	0.825317	Yes
3056	hybC	b2994	1.01036	1.00757	0.954208	0.990715	-0.0203336	0.501311	0.830589	Yes
4435	hsdS	b4348	1.07518	1.00927	0.888108	0.990855	-0.0211553	0.649968	0.886275	Yes
2996	cmtA	b2933	0.980412	0.94852	1.04389	0.990942	-0.0192891	0.626125	0.880366	Yes
1746	pps	b1702	1.03445	1.01383	0.924614	0.990965	-0.0203645	0.647571	0.885561	Yes
401	araJ	b0396	0.972394	1.03043	0.970308	0.991043	-0.0209448	0.498166	0.828778	Yes
3214	yhbT	b3157	1.10717	0.978481	0.887496	0.991049	-0.0163977	0.878003	0.966282	Yes
4271	yjfM	b4185	0.971135	0.998588	1.00352	0.991082	-0.0196335	0.641733	0.884671	Yes
3407	fkpA	b3347	1.04858	0.910481	1.01456	0.991207	-0.0177657	0.532464	0.840089	Yes
4211	lysU	b4129	1.00832	0.998693	0.966709	0.991242	-0.0198321	0.104074	0.428568	Yes
3086	mdaB	b3028	1.08716	0.759064	1.12763	0.991284	-0.0150008	0.851014	0.960582	Yes
1818	ydjJ	b1774	1.05008	0.90468	1.01946	0.991404	-0.0175187	0.784239	0.939431	Yes
3732	yicJ	b3657	0.953664	0.9819	1.03868	0.991416	-0.0195039	0.566258	0.853262	Yes
2608	yphB	b2544	1.16728	0.777254	1.03005	0.991529	-0.00519852	0.951437	0.989441	Yes
358	mhpC	b0349	1.04306	1.0006	0.931042	0.991568	-0.0189327	0.709412	0.9138	Yes
1801	b1757	b1757	1.15999	0.868032	0.946953	0.99166	-0.0209726	0.829272	0.951584	Yes
617	ybdM	b0601	1.0584	0.924877	0.991788	0.991689	-0.0170506	0.795886	0.944494	Yes
4368	yjhV	b4286	0.967513	0.950561	1.05703	0.991701	-0.0174211	0.785368	0.939854	Yes
1895	yebE	b1846	1.03467	1.09895	0.841529	0.991715	-0.0295774	0.817272	0.948045	Yes
242	phoE	b0241	0.986048	1.0755	0.913666	0.991737	-0.0214041	0.520498	0.834176	Yes
1616	ydfE	b1577	1.01083	1.04458	0.919981	0.991795	-0.0180171	0.809385	0.945854	Yes
2692	yfjJ	b2626	0.915718	1.02444	1.03544	0.991867	-0.018613	0.83958	0.955181	Yes
2728	stpA	b2669	1.02617	0.941406	1.00827	0.99195	-0.0183204	0.606318	0.873455	Yes
3152	uxaC	b3092	0.9643	0.982244	1.02932	0.991953	-0.0188443	0.560993	0.851045	Yes
3007	endA	b2945	0.869591	1.10367	1.00291	0.992056	-0.0201546	0.790166	0.941872	Yes
702	ybfI	b4636	1.06009	1.14699	0.769274	0.992117	-0.0225453	0.775339	0.937422	Yes
363	yaiL	b0354	1.02157	1.01184	0.943126	0.99218	-0.0175522	0.758499	0.931954	Yes
713	rhsC	b0700	0.971651	1.01144	0.993552	0.992213	-0.0188102	0.713643	0.916208	Yes
2623	mltF	b2558	1.03779	0.902027	1.03685	0.992221	-0.0176806	0.666104	0.894047	Yes
1149	ymfB	b1134	1.34026	1.08351	0.552982	0.992249	-0.0324413	0.843819	0.958078	Yes
1215	treA	b1197	1.05717	1.01241	0.907173	0.992252	-0.0199666	0.645325	0.884671	Yes
2526	tktB	b2465	1.04726	0.907062	1.02246	0.99226	-0.018848	0.662131	0.892542	Yes
1821	b1777	b1777	0.978501	0.831321	1.16702	0.992282	-0.0224284	0.867091	0.962038	Yes
3320	dusB	b3260	1.03097	0.980284	0.965785	0.992345	-0.0158979	0.836606	0.95381	Yes
1865	manZ	b1819	0.807584	1.30099	0.868656	0.99241	-0.0312386	0.801248	0.944494	Yes
2907	kduI	b2843	1.02551	1.0534	0.898521	0.992476	-0.0181901	0.713581	0.916208	Yes
4221	dcuA	b4138	0.98617	0.983739	1.00762	0.992511	-0.0182181	0.608589	0.873455	Yes
2420	yfdS	b2362	1.14681	0.84449	0.986314	0.992536	-0.0227669	0.832444	0.952563	Yes
495	ybbK	b0489	0.896023	0.961371	1.12028	0.992558	-0.0173145	0.784019	0.939431	Yes
3613	yhjY	b3548	0.978333	1.08527	0.914737	0.992779	-0.018373	0.611006	0.874375	Yes
1914	yebC	b1864	0.924652	1.07164	0.982175	0.992822	-0.0208711	0.733479	0.923511	Yes
2201	yeiS	b2145	0.957981	1.18623	0.834445	0.992884	-0.0191031	0.892043	0.969203	Yes
4296	ytfF	b4210	1.00735	0.955108	1.01651	0.992989	-0.0171164	0.619284	0.877923	Yes
715	ybfO	b0703	1.01732	0.992475	0.969423	0.993073	-0.0176802	0.534342	0.840089	Yes
3489	glgC	b3430	1.04054	1.01776	0.920991	0.993096	-0.017596	0.583149	0.860275	Yes
4189	yjdA	b4109	0.993351	1.02795	0.958027	0.993111	-0.0179556	0.587466	0.861396	Yes
4436	hsdM	b4349	1.00076	0.912465	1.06618	0.993134	-0.0152536	0.701715	0.909129	Yes
2255	ccmC	b2199	0.990942	0.892376	1.09644	0.993251	-0.0148971	0.826603	0.950762	Yes
314	ykgB	b0301	1.0074	0.922106	1.05029	0.993263	-0.0141382	0.86468	0.962038	Yes
1645	ydgI	b1605	0.952825	1.12808	0.899241	0.993381	-0.0283584	0.774999	0.937422	Yes
4147	actP	b4067	1.02851	0.988183	0.963502	0.993398	-0.0166157	0.673509	0.898833	Yes
2193	yohF	b2137	1.00084	0.977142	1.00221	0.993398	-0.0163694	0.863072	0.962038	Yes
283	yagJ	b0276	0.993546	1.00915	0.977562	0.993419	-0.0171496	0.731119	0.922022	Yes
3201	yraJ	b3144	0.984506	1.00006	0.996201	0.99359	-0.0170851	0.51684	0.833921	Yes
622	ahpF	b0606	0.988374	0.937723	1.05526	0.993787	-0.0158225	0.800576	0.944494	Yes
2221	yeiN	b2165	0.982216	0.964792	1.03469	0.993899	-0.0187431	0.882099	0.966589	Yes
4100	yjbD	b4023	1.06048	1.037	0.884263	0.993914	-0.0143288	0.828281	0.951584	Yes
1465	tehB	b1430	0.92509	1.01874	1.03804	0.99396	-0.0179356	0.859872	0.961704	Yes
491	ybaS	b0485	0.928233	1.06894	0.984888	0.994019	-0.0183523	0.798069	0.944494	Yes
2927	b2865	b2865	0.957689	1.01461	1.00994	0.994079	-0.0167091	0.640919	0.884671	Yes
4438	mrr	b4351	1.03439	1.0074	0.940551	0.994117	-0.0169638	0.643464	0.884671	Yes
3247	sfsB	b3188	1.07875	0.900074	1.00381	0.994212	-0.0128133	0.882976	0.966589	Yes
3133	ygjG	b3073	0.956644	0.995239	1.03081	0.99423	-0.0160187	0.72905	0.921653	Yes
2443	ypdC	b2382	1.00797	0.965238	1.00954	0.994251	-0.0150037	0.800796	0.944494	Yes
191	nlpE	b0192	0.939145	1.08766	0.95596	0.994257	-0.0163768	0.800459	0.944494	Yes
1569	ydeE	b1534	0.895687	0.953256	1.13392	0.994287	-0.0130815	0.88831	0.96829	Yes
2341	nuoH	b2282	1.21036	0.860487	0.912037	0.994294	-0.0156696	0.897407	0.969583	Yes
2705	yfjV	b2641	1.10601	0.930551	0.94639	0.994317	-0.0177441	0.800376	0.944494	Yes
3742	ade	b3665	0.985665	0.975464	1.022	0.994375	-0.0157331	0.544338	0.845679	Yes
1986	fliF	b1938	0.990856	0.979093	1.01371	0.994554	-0.0158217	0.782103	0.938981	Yes
224	yafJ	b0223	0.965379	1.01113	1.00723	0.994579	-0.0164696	0.800087	0.944494	Yes
2897	ygeD	b2835	1.01153	0.953515	1.0188	0.994616	-0.0152459	0.693605	0.906275	Yes
1063	mdoG	b1048	0.829149	1.05648	1.09827	0.99463	-0.0188996	0.821268	0.948742	Yes
3189	kbaZ	b3132	0.867174	1.10137	1.01544	0.994659	-0.0160113	0.75057	0.930311	Yes
1346	ycjV	b4524	0.948094	0.966955	1.06929	0.994779	-0.0133031	0.802191	0.944494	Yes
229	yafM	b0228	1.07223	1.07548	0.836628	0.99478	-0.0156275	0.851617	0.960582	Yes
4430	yjiV	b4486	0.965056	1.03209	0.987377	0.994842	-0.0164449	0.476226	0.817048	Yes
2282	atoB	b2224	0.943691	0.989929	1.05107	0.994898	-0.0154752	0.760584	0.932499	Yes
507	ylbI	b4632	0.898204	1.04644	1.04029	0.994977	-0.0197036	0.72448	0.919692	Yes
1717	ydhZ	b1675	0.822075	1.31274	0.850253	0.995024	-0.0301892	0.811391	0.945854	Yes
468	acrA	b0463	1.06023	0.900353	1.0245	0.99503	-0.0127245	0.786147	0.939955	Yes
2505	yffM	b2444	1.20393	0.576052	1.20511	0.995032	0.0180087	0.915578	0.975771	Yes
2468	yfeN	b2408	1.00106	0.998398	0.985731	0.995064	-0.0151661	0.718657	0.917456	Yes
870	potG	b0855	0.992928	1.05981	0.932465	0.995069	-0.0137711	0.85144	0.960582	Yes
3350	mscL	b3291	1.04448	0.984957	0.955894	0.995112	-0.0148183	0.645748	0.884671	Yes
4129	qor	b4051	1.02608	0.957264	1.00233	0.995223	-0.013981	0.748751	0.93019	Yes
2789	hypE	b2730	0.930046	1.02483	1.0309	0.995259	-0.0145301	0.776508	0.937422	Yes
3507	ggt	b3447	1.00823	0.98836	0.989226	0.99527	-0.0147609	0.608618	0.873455	Yes
2720	gabD	b2661	0.902206	1.08708	0.996546	0.995277	-0.0154574	0.795977	0.944494	Yes
1024	ycdG	b1006	1.06306	0.934973	0.987907	0.995313	-0.0125184	0.867802	0.962049	Yes
493	cueR	b0487	0.990722	1.08957	0.905851	0.995382	-0.0193421	0.881049	0.966551	Yes
2829	ygcQ	b2769	0.981911	1.08255	0.921763	0.995407	-0.0127759	0.868016	0.962049	Yes
4481	slt	b4392	1.0048	0.962296	1.01917	0.995421	-0.0140621	0.624652	0.879763	Yes
1838	yeaP	b1794	0.885135	1.05443	1.04702	0.995528	-0.0212418	0.77477	0.937422	Yes
2011	b1963	b1963	0.948071	0.882897	1.15571	0.995559	-0.0188044	0.86673	0.962038	Yes
2609	yphC	b2545	0.96412	0.931596	1.09102	0.99558	-0.0105719	0.870247	0.962933	Yes
3148	alx	b3088	1.0193	1.00034	0.967223	0.99562	-0.0146301	0.683236	0.902937	Yes
3059	hybO	b2997	0.929068	1.0336	1.02429	0.995655	-0.0144783	0.758752	0.931954	Yes
1803	nudG	b1759	1.14811	1.0017	0.837188	0.995668	-0.0132388	0.959401	0.989576	Yes
2850	yqcA	b2790	1.05691	0.99758	0.932552	0.99568	-0.0148383	0.85696	0.960938	Yes
3539	nikD	b3479	1.02397	0.911472	1.05165	0.995698	-0.0113907	0.795827	0.944494	Yes
212	yafS	b0213	0.901927	1.01365	1.07164	0.995741	-0.0157009	0.804251	0.944494	Yes
3174	tdcC	b3116	0.92919	1.00501	1.05317	0.99579	-0.0141835	0.710026	0.914149	Yes
3737	nlpA	b3661	0.979323	0.970652	1.03747	0.995815	-0.0139185	0.539899	0.842678	Yes
773	modF	b0760	0.974271	1.03208	0.981233	0.995861	-0.0152286	0.750668	0.930311	Yes
1122	nagZ	b1107	0.893279	1.21373	0.880772	0.995927	-0.0395186	0.755492	0.931257	Yes
4201	melB	b4120	1.02619	1.04674	0.915146	0.996028	-0.0150293	0.609158	0.873455	Yes
2602	hcaE	b2538	0.966635	0.975337	1.04645	0.996141	-0.0128425	0.859368	0.961704	Yes
726	ybgL	b0713	0.992372	0.889527	1.10658	0.996158	-0.0104702	0.898356	0.969583	Yes
3117	bacA	b3057	1.03511	0.962705	0.990772	0.996197	-0.013352	0.814074	0.947014	Yes
105	hofB	b0107	1.00849	1.03966	0.940567	0.996239	-0.0154707	0.763131	0.933343	Yes
913	ycaD	b0898	1.01862	0.9624	1.00772	0.996247	-0.0125838	0.780264	0.938012	Yes
1907	znuC	b1858	0.88278	1.02715	1.0791	0.996346	-0.01739	0.863801	0.962038	Yes
2722	gabP	b2663	1.00026	0.998998	0.989967	0.996409	-0.0137546	0.554282	0.849138	Yes
151	fhuB	b0153	1.05152	1.00114	0.936587	0.996415	-0.0144862	0.710847	0.914881	Yes
4273	aidB	b4187	0.998786	0.988032	1.00248	0.996432	-0.0136066	0.738706	0.925228	Yes
3060	yghW	b2998	0.684189	1.24677	1.05835	0.996434	-0.0120598	0.927649	0.980164	Yes
2180	yehT	b2125	1.04426	0.92281	1.02247	0.996514	-0.0110362	0.899283	0.969583	Yes
4198	adiA	b4117	1.03664	0.974651	0.978544	0.996611	-0.012727	0.689382	0.904238	Yes
4140	yjcC	b4061	0.944564	1.06645	0.978832	0.996616	-0.0145099	0.632091	0.883284	Yes
863	ybjM	b0848	0.910286	0.996936	1.08282	0.996681	-0.0122539	0.849406	0.960582	Yes
3051	b2989	b2989	0.976496	1.04245	0.971153	0.996699	-0.0132095	0.856927	0.960938	Yes
326	yahA	b0315	1.02273	0.994051	0.9734	0.996726	-0.0131346	0.615777	0.876372	Yes
866	nfsA	b0851	1.18612	1.01505	0.789151	0.996772	-0.00534046	0.951364	0.989441	Yes
1925	yecM	b1875	1.13973	0.941712	0.909666	0.997035	-0.0149762	0.860694	0.961704	Yes
2535	ypfN	b4547	1.25171	1.00342	0.736089	0.997074	-0.0118621	0.91951	0.977715	Yes
3153	exuT	b3093	1.03726	1.01528	0.938901	0.997146	-0.0130807	0.726856	0.920803	Yes
919	focA	b0904	1.04185	0.944964	1.00474	0.997183	-0.0100058	0.865074	0.962038	Yes
1090	flgE	b1076	1.01246	1.10245	0.877182	0.997363	-0.0121206	0.860861	0.961704	Yes
823	glnP	b0810	0.859639	1.29394	0.838897	0.997491	-0.0213873	0.81642	0.948045	Yes
3426	nirB	b3365	1.0162	0.953413	1.02295	0.997522	-0.0114244	0.655383	0.889001	Yes
293	yagR	b0284	0.987744	1.00548	0.999528	0.997586	-0.0125027	0.786746	0.939955	Yes
378	yaiT	b4580	0.984118	1.00202	1.00672	0.997618	-0.0122934	0.603051	0.872949	Yes
1082	mviM	b1068	1.01212	0.929843	1.05112	0.997696	-0.0102123	0.808765	0.945854	Yes
2981	yliK	b2917	1.02918	0.980348	0.983582	0.997705	-0.0115506	0.717023	0.917373	Yes
2733	nrdI	b2674	1.04802	1.0901	0.855105	0.997741	-0.0104189	0.922347	0.979006	Yes
640	ybeM	b4581	0.95379	0.781593	1.25829	0.997891	-0.0208664	0.819585	0.948742	Yes
2402	fadL	b2344	1.03392	1.03878	0.921042	0.997912	-0.0128673	0.821954	0.948756	Yes
632	citD	b0617	1.12362	0.668454	1.20205	0.998039	-0.0164551	0.926641	0.980164	Yes
3003	yqgC	b2940	1.24075	0.847654	0.905715	0.99804	-0.0120589	0.895525	0.969583	Yes
2949	ygfU	b2888	1.02472	1.07575	0.893766	0.998077	-0.0130977	0.690504	0.905057	Yes
2359	yfcE	b2300	0.709688	1.15581	1.12874	0.998082	-0.0135814	0.908959	0.972786	Yes
1431	paaJ	b1397	0.820797	1.09777	1.07569	0.998086	-0.0148958	0.836679	0.95381	Yes
1748	aroH	b1704	0.960789	0.983636	1.04996	0.998128	-0.0099294	0.855134	0.960938	Yes
1686	ydhK	b1645	1.07445	1.00635	0.913674	0.998156	-0.0118661	0.799523	0.944494	Yes
578	envY	b0566	0.996027	0.857117	1.14141	0.998186	-0.0150539	0.814719	0.947202	Yes
408	malZ	b0403	1.01157	0.973122	1.0102	0.998298	-0.0109846	0.776059	0.937422	Yes
3617	yiaD	b3552	1.01192	1.00094	0.982039	0.998298	-0.0112377	0.728487	0.921262	Yes
100	yacG	b0101	1.09391	0.939787	0.961377	0.998359	-0.00960906	0.92917	0.981031	Yes
2901	galR	b2837	0.960148	0.993218	1.04179	0.998384	-0.0112256	0.793459	0.944248	Yes
1088	flgC	b1074	0.797091	0.937268	1.26092	0.998426	-0.025047	0.830127	0.951584	Yes
3222	pnp	b3164	1.17518	1.01817	0.801965	0.998439	0.000510711	0.99815	0.999207	Yes
3123	ygjE	b3063	0.969991	0.963201	1.06224	0.998476	-0.0111027	0.730896	0.922022	Yes
3194	kbaY	b3137	0.976662	1.00244	1.01645	0.998518	-0.0115786	0.741598	0.925228	Yes
4187	phnB	b4107	1.0412	0.996783	0.95804	0.998674	-0.0091979	0.927529	0.980164	Yes
466	ybaJ	b0461	1.07361	0.996636	0.925798	0.99868	-0.00963849	0.887619	0.967877	Yes
133	yadC	b0135	0.943464	1.01719	1.03583	0.998827	-0.0125531	0.783597	0.939431	Yes
3680	lldD	b3605	1.00734	0.959209	1.03003	0.998861	-0.0101711	0.800004	0.944494	Yes
2061	dacD	b2010	0.659487	1.10833	1.22888	0.998899	-0.0232635	0.829335	0.951584	Yes
2694	yfjL	b2628	1.00666	1.00937	0.980777	0.998936	-0.0107539	0.757159	0.931954	Yes
309	eaeH	b0297	0.903689	0.990769	1.10239	0.99895	-0.00512904	0.953438	0.989576	Yes
2568	yfgH	b2505	0.867942	1.04986	1.07906	0.998953	-0.00767161	0.9078	0.972747	Yes
104	hofC	b0106	0.990009	1.07132	0.935768	0.999034	-0.0122869	0.787827	0.940278	Yes
496	ybbL	b0490	1.07605	1.02333	0.898166	0.999181	-0.00948621	0.869786	0.962933	Yes
3655	yiaU	b3585	1.05239	0.991535	0.953759	0.999228	-0.00963458	0.75178	0.930311	Yes
2407	intS	b2349	0.996624	0.917238	1.0839	0.999253	-0.0116378	0.867426	0.962038	Yes
1543	hipA	b1507	0.896086	0.976429	1.12534	0.999283	-0.0117516	0.910278	0.97325	Yes
2613	yphG	b2549	0.943067	1.0271	1.02777	0.999313	-0.00973592	0.803091	0.944494	Yes
3275	yhcA	b3215	1.00562	1.00875	0.983799	0.999389	-0.00993533	0.86279	0.962038	Yes
288	intF	b0281	1.03314	1.03223	0.932961	0.999443	-0.00989362	0.80337	0.944494	Yes
3080	b3022	b3022	1.07508	0.972517	0.950844	0.999481	-0.00918156	0.83744	0.95381	Yes
2702	b2636	b2636	0.952294	0.99976	1.04655	0.999534	-0.0114426	0.823402	0.949396	Yes
375	tauC	b0367	1.0468	0.887449	1.06444	0.999565	-0.0125357	0.901691	0.970838	Yes
2239	bcr	b2182	0.992673	0.952319	1.05375	0.999582	-0.00800589	0.89455	0.969583	Yes
247	ykfI	b0245	1.01213	0.892915	1.09396	0.999668	-0.00780724	0.896917	0.969583	Yes
4174	phnO	b4093	1.01236	0.870031	1.11703	0.999808	-0.00680124	0.932271	0.982306	Yes
2905	araE	b2841	0.964195	1.01102	1.02443	0.999884	-0.00962848	0.780556	0.938012	Yes
3735	setC	b3659	1.02167	0.996192	0.982516	1.00012	-0.00941112	0.787851	0.940278	Yes
3151	uxaA	b3091	0.984752	0.957376	1.05846	1.0002	-0.00809724	0.764094	0.933778	Yes
2088	wbbH	b2035	1.15655	0.905129	0.938966	1.00022	-0.00999889	0.860223	0.961704	Yes
4135	yjbQ	b4056	0.873561	0.997228	1.12988	1.00022	-0.00985356	0.886748	0.967877	Yes
1767	pfkB	b1723	1.09803	1.01759	0.885107	1.00024	-0.00758826	0.928752	0.980874	Yes
457	tesB	b0452	1.11358	1.04201	0.845226	1.00027	-0.00985885	0.867178	0.962038	Yes
737	sdhB	b0724	1.1525	0.974881	0.87346	1.00028	-0.014004	0.890023	0.969203	Yes
2875	mltA	b2813	1.05512	1.01449	0.931305	1.00031	-0.0101496	0.782312	0.938981	Yes
108	ampD	b0110	1.02787	1.07035	0.902827	1.00035	-0.0103554	0.85245	0.960626	Yes
3480	rtcB	b3421	0.983182	0.945078	1.07283	1.00036	-0.00756303	0.820965	0.948742	Yes
3591	dctA	b3528	1.05555	1.006	0.939625	1.00039	-0.00839014	0.803657	0.944494	Yes
3213	yhbS	b3156	0.979698	1.00881	1.01291	1.00047	-0.00873314	0.852067	0.960626	Yes
143	dksA	b0145	0.964341	0.715959	1.32116	1.00049	0.0411368	0.836242	0.95381	Yes
1382	recE	b1350	1.02678	0.94005	1.03466	1.0005	-0.00747767	0.89964	0.969583	Yes
2475	cysK	b2414	1.06342	0.910952	1.02714	1.0005	-0.00717561	0.906719	0.972747	Yes
30	rihC	b0030	0.943824	1.08922	0.968615	1.00055	-0.00978757	0.840174	0.955262	Yes
522	allD	b0517	0.985541	0.877231	1.13898	1.00058	-0.00651965	0.907601	0.972747	Yes
3115	htrG	b3055	0.992541	0.990298	1.01895	1.0006	-0.0084067	0.871767	0.962933	Yes
4197	adiY	b4116	0.941968	1.02378	1.03606	1.0006	-0.00928179	0.786295	0.939955	Yes
3186	sohA	b3129	1.02976	1.00906	0.963342	1.00072	-0.00813467	0.927484	0.980164	Yes
238	pepD	b0237	0.93708	1.04443	1.02117	1.0009	-0.00803915	0.883024	0.966589	Yes
1898	purT	b1849	1.10859	0.836979	1.05712	1.0009	-0.00363292	0.960608	0.989618	Yes
2846	barA	b2786	0.990972	0.984965	1.0271	1.00101	-0.00792196	0.283661	0.66632	Yes
2669	yfiL	b2602	0.944757	1.10461	0.953694	1.00102	-0.0136374	0.820736	0.948742	Yes
1050	ycdY	b1035	1.02147	1.12161	0.860218	1.0011	-0.00730387	0.89828	0.969583	Yes
138	ecpD	b0140	0.959747	1.03084	1.01273	1.0011	-0.00895609	0.811378	0.945854	Yes
2000	dsrB	b1952	0.910686	0.991907	1.10108	1.00122	-0.00530596	0.950676	0.989441	Yes
1462	rimL	b1427	0.621598	1.47315	0.909109	1.00129	-0.0563621	0.716698	0.917373	Yes
3563	arsB	b3502	1.04184	1.00618	0.956023	1.00135	-0.0076979	0.75683	0.931954	Yes
1121	ycfN	b1106	0.99404	1.02146	0.988556	1.00135	-0.00740834	0.916129	0.975771	Yes
3647	yiaO	b3579	1.04161	1.02351	0.939377	1.0015	-0.00861999	0.816699	0.948045	Yes
1701	ydhB	b1659	0.792117	1.18414	1.02862	1.00163	-0.0191694	0.899055	0.969583	Yes
1846	yeaU	b1800	0.970219	0.960242	1.07462	1.0017	-0.00688215	0.904993	0.972466	Yes
2272	ompC	b2215	1.04132	1.01348	0.950496	1.00176	-0.00838162	0.871996	0.962933	Yes
3431	yhfM	b3370	1.02678	0.961552	1.01728	1.00187	-0.00596789	0.810842	0.945854	Yes
4443	yjiZ	b4356	1.09343	0.94151	0.970836	1.00193	-0.0062416	0.871838	0.962933	Yes
3019	ansB	b2957	1.01815	0.975377	1.01226	1.00193	-0.00606204	0.904736	0.972466	Yes
3439	php	b3379	1.04964	0.918952	1.03721	1.00194	-0.00540247	0.91684	0.975962	Yes
3424	ppiA	b3363	1.02474	1.02782	0.953307	1.00196	-0.00667404	0.872722	0.963443	Yes
1656	uidB	b1616	1.07371	1.1076	0.824573	1.00196	-0.0159499	0.806204	0.94559	Yes
402	sbcC	b0397	1.01604	1.04294	0.947072	1.00202	-0.00822151	0.809606	0.945854	Yes
4169	alsB	b4088	1.02878	1.03277	0.944839	1.00213	-0.00749407	0.80307	0.944494	Yes
700	ybfP	b0689	0.910611	1.08836	1.00745	1.00214	-0.00990999	0.841476	0.956271	Yes
258	ykfA	b0253	0.980463	1.00067	1.02531	1.00215	-0.00647382	0.876406	0.966188	Yes
2371	purF	b2312	0.83175	1.0291	1.14569	1.00218	-0.00388822	0.96245	0.989708	Yes
453	mdlA	b0448	0.930803	1.05385	1.02223	1.0023	-0.00828295	0.84842	0.960555	Yes
470	kefA	b0465	0.97208	0.978979	1.05587	1.00231	-0.00581676	0.860611	0.961704	Yes
554	ybcN	b0547	1.01036	1.01132	0.98545	1.00238	-0.00648108	0.944655	0.988289	Yes
4214	cadB	b4132	1.05165	0.960768	0.994733	1.00238	-0.00603075	0.856176	0.960938	Yes
4238	frdB	b4153	0.962806	1.03418	1.0106	1.00253	-0.00713847	0.894652	0.969583	Yes
3556	yhiP	b3496	1.02833	1.05065	0.928965	1.00265	-0.00711633	0.847496	0.959808	Yes
33	carB	b0033	1.0258	0.925806	1.05635	1.00265	-0.00428034	0.902409	0.970838	Yes
1242	chaC	b1218	1.18561	0.920436	0.901946	1.00266	-0.000846375	0.991841	0.997784	Yes
3857	rhlB	b3780	0.997055	0.983185	1.02794	1.00273	-0.00575843	0.854583	0.960938	Yes
3470	yhgG	b3410	0.891001	1.03175	1.08547	1.00274	-0.00480079	0.937161	0.985172	Yes
3437	yhfT	b3377	1.0414	0.985708	0.98119	1.00277	-0.00458193	0.88511	0.967414	Yes
2337	nuoL	b2278	1.00914	0.950066	1.04919	1.0028	-0.00470941	0.922748	0.979089	Yes
3459	yrfG	b3399	1.02776	0.927994	1.05286	1.00287	-0.00360652	0.924536	0.979841	Yes
2774	ascF	b2715	0.984827	1.01172	1.01213	1.00289	-0.00600015	0.883562	0.966819	Yes
3352	zntR	b3292	1.02189	0.992831	0.994056	1.00293	-0.00694559	0.956571	0.989576	Yes
2863	fucI	b2802	0.977522	0.999687	1.03191	1.00304	-0.00530521	0.896914	0.969583	Yes
3672	yibI	b3598	1.04612	0.967628	0.995431	1.00306	-0.00497702	0.916046	0.975771	Yes
3434	frlD	b3374	1.03817	1.00441	0.966631	1.00307	-0.00553548	0.911358	0.973926	Yes
327	yahB	b0316	1.01641	0.99864	0.994204	1.00309	-0.00540542	0.897399	0.969583	Yes
4038	udhA	b3962	1.0488	1.11242	0.848309	1.00318	-0.0130419	0.916846	0.975962	Yes
4208	yjdJ	b4127	1.03948	1.06401	0.906293	1.00326	-0.00376843	0.947773	0.98917	Yes
4239	frdA	b4154	1.00195	0.969304	1.03896	1.00341	-0.0046488	0.859556	0.961704	Yes
2984	ygfH	b2920	1.04389	1.11413	0.85248	1.0035	-0.00889916	0.871024	0.962933	Yes
2393	yfcQ	b2334	1.02641	0.862166	1.12193	1.0035	0.000683008	0.992797	0.997784	Yes
3033	yghG	b2971	0.950047	1.03393	1.02676	1.00358	-0.00535624	0.908681	0.972786	Yes
2486	cysP	b2425	1.0446	0.974555	0.991738	1.00363	-0.0041366	0.946656	0.988289	Yes
2168	yehE	b2112	1.00728	1.04647	0.957407	1.00372	-0.00694477	0.86189	0.962011	Yes
4320	cybC	b4236	1.00237	0.93276	1.07613	1.00375	-0.001352	0.984168	0.996698	Yes
296	yagU	b0287	1.00839	1.03782	0.965064	1.00376	-0.00519298	0.874628	0.96496	Yes
1524	ddpX	b1488	0.974662	1.00135	1.03552	1.00384	-0.00425964	0.966969	0.990436	Yes
3064	yghA	b3003	0.939915	1.06133	1.01039	1.00388	-0.00643973	0.914073	0.975011	Yes
1030	b1012	b1012	0.953804	0.983866	1.07421	1.00396	-0.00689215	0.94218	0.987305	Yes
1174	mcrA	b1159	0.83641	1.43738	0.738262	1.00402	-0.0446145	0.850676	0.960582	Yes
3448	damX	b3388	1.00525	0.962827	1.044	1.00402	-0.00317757	0.913874	0.975011	Yes
893	b0878	b0878	0.854962	1.01335	1.14379	1.00403	-0.0122787	0.878249	0.966282	Yes
4123	yjbJ	b4045	1.44911	0.626014	0.937041	1.00406	-0.00358108	0.986056	0.997387	Yes
3476	malQ	b3416	1.01357	0.955953	1.04273	1.00408	-0.00316507	0.921258	0.97851	Yes
3012	yggR	b2950	0.971461	1.00609	1.03474	1.0041	-0.00413231	0.946084	0.988289	Yes
980	b0965	b0965	0.706561	1.04531	1.2607	1.00419	-0.0194664	0.89731	0.969583	Yes
3915	tatC	b3839	1.06497	0.983601	0.964099	1.00422	-0.00463944	0.959878	0.989576	Yes
524	ylbE	b4572	0.856902	1.12708	1.029	1.00433	-0.0103095	0.882261	0.966589	Yes
2520	eutT	b2459	0.840864	1.12929	1.04288	1.00434	-0.00447481	0.948515	0.989291	Yes
3601	bcsG	b3538	1.04529	0.973259	0.9948	1.00445	-0.00322627	0.898059	0.969583	Yes
3477	malP	b3417	0.990723	1.05509	0.967603	1.00447	-0.00532889	0.846089	0.959112	Yes
1720	ynhG	b1678	1.0793	0.936888	0.997271	1.00449	-0.00485017	0.926318	0.980164	Yes
1475	ydcR	b1439	0.955813	1.10195	0.955705	1.00449	-0.00336858	0.95742	0.989576	Yes
3509	ugpQ	b3449	1.06721	1.05434	0.891933	1.0045	-0.00512809	0.932123	0.982306	Yes
3104	yqiI	b3048	0.901243	0.939135	1.17312	1.0045	-0.000359915	0.996115	0.99859	Yes
2770	norW	b2711	0.899529	1.13749	0.976504	1.00451	-0.00959759	0.895027	0.969583	Yes
66	thiP	b0067	0.995556	0.989969	1.02813	1.00455	-0.00409205	0.884032	0.966819	Yes
4471	deoA	b4382	0.942423	1.06284	1.00846	1.00457	-0.00504385	0.879399	0.966408	Yes
1880	yebS	b1833	0.926235	1.04947	1.03826	1.00466	-0.00690509	0.917956	0.976858	Yes
1906	yebL	b1857	1.013	1.05182	0.949201	1.00467	-0.00391878	0.951846	0.989441	Yes
3679	lldR	b3604	1.00496	0.963948	1.04543	1.00478	-0.00394602	0.940965	0.986611	Yes
1510	fdnG	b1474	0.995306	0.917175	1.10191	1.0048	-0.000262568	0.996561	0.998761	Yes
3582	treF	b3519	1.02243	1.01435	0.977664	1.00481	-0.00408676	0.885984	0.967788	Yes
3159	yqjE	b3099	0.970673	0.838148	1.2058	1.00487	-0.0049211	0.957294	0.989576	Yes
360	mhpF	b0351	1.03786	0.910259	1.06684	1.00499	-0.00111021	0.982979	0.996422	Yes
4149	acs	b4069	0.930372	1.10765	0.977377	1.00513	-0.00347391	0.933952	0.983222	Yes
1013	torR	b0995	0.865333	1.0721	1.07803	1.00515	-0.00599768	0.950093	0.989441	Yes
382	ampH	b0376	1.00357	1.01328	0.998784	1.00521	-0.003552	0.92062	0.97826	Yes
1039	ycdQ	b1022	1.00104	1.01603	0.998729	1.00527	-0.00331931	0.940863	0.986611	Yes
130	yadD	b0132	1.02788	0.955633	1.03229	1.00527	0.000459407	0.993671	0.998068	Yes
2737	proW	b2678	0.921826	1.18456	0.909509	1.0053	-0.0046468	0.940494	0.986611	Yes
2888	ppdA	b2826	0.936483	1.04646	1.03325	1.0054	-0.00303691	0.952655	0.989576	Yes
1038	ycdP	b1021	1.01622	0.998692	1.00167	1.00553	-0.00301607	0.974399	0.993054	Yes
3207	yraP	b3150	1.00237	1.01182	1.00258	1.00559	-0.00295496	0.966927	0.990436	Yes
4317	mpl	b4233	1.02031	1.00029	0.996309	1.00563	-0.00258002	0.937157	0.985172	Yes
4440	yjiX	b4353	1.06925	0.953834	0.99384	1.00564	-0.00196846	0.97777	0.993916	Yes
3197	agaD	b3140	0.925275	1.04976	1.042	1.00568	-0.00225007	0.959706	0.989576	Yes
458	ybaY	b0453	0.886654	0.917501	1.21288	1.00568	-0.00369778	0.956632	0.989576	Yes
4441	yjiY	b4354	1.02064	0.982023	1.01518	1.00595	-0.00183516	0.910235	0.97325	Yes
3425	tsgA	b3364	0.929887	1.0974	0.990745	1.00601	-0.0043255	0.898101	0.969583	Yes
462	ylaB	b0457	1.00708	1.01665	0.99432	1.00602	-0.00249667	0.931778	0.982306	Yes
2842	chpA	b2782	0.709211	1.19929	1.10964	1.00605	-0.00636474	0.957113	0.989576	Yes
158	dgt	b0160	0.955146	1.01592	1.04713	1.00606	-0.00230129	0.907016	0.972747	Yes
3478	malT	b3418	0.942396	1.04759	1.02822	1.00607	-0.002977	0.907933	0.972747	Yes
3586	yhjE	b3523	1.05705	0.966171	0.995031	1.00609	-0.000794221	0.983748	0.996645	Yes
503	rhsD	b0497	1.03481	1.00001	0.983641	1.00615	-0.00186171	0.931488	0.982306	Yes
1539	ydeR	b1503	1.03515	1.16986	0.813761	1.00626	-0.0211686	0.931113	0.982226	Yes
2639	rseA	b2572	0.990095	0.990033	1.03868	1.00627	-0.00130194	0.983486	0.996645	Yes
2879	b2817	b2817	1.13456	0.966356	0.918141	1.00635	-0.00223853	0.969023	0.990436	Yes
1993	fliM	b1945	0.862245	1.08651	1.07045	1.0064	-0.00388953	0.956728	0.989576	Yes
3581	yhjA	b3518	0.995421	0.999306	1.02473	1.00648	-0.00167963	0.9224	0.979006	Yes
498	ybbN	b0492	1.04462	1.03828	0.936775	1.00656	-0.000763689	0.988492	0.997458	Yes
3648	lyxK	b3580	1.03566	1.00987	0.974166	1.00657	-0.00163597	0.972941	0.992619	Yes
2988	mscS	b2924	1.05459	0.895603	1.06966	1.00662	0.00211965	0.95707	0.989576	Yes
2213	yeiE	b2157	0.92658	1.12362	0.970218	1.00681	-0.000751785	0.992617	0.997784	Yes
2740	ygaZ	b2682	1.01482	0.997274	1.00848	1.00686	-0.00103912	0.988848	0.997458	Yes
1199	ycgN	b1181	1.05725	0.975877	0.987614	1.00691	-0.00161839	0.973627	0.99276	Yes
3495	gntK	b3437	1.0067	1.05911	0.954933	1.00691	-0.00302637	0.968681	0.990436	Yes
613	cstA	b0598	1.03432	0.970035	1.01653	1.00696	0.000146785	0.995971	0.99859	Yes
4204	dcuB	b4123	1.0413	1.00289	0.976915	1.00703	-0.000554107	0.986403	0.997387	Yes
1080	rimJ	b1066	0.923225	1.05437	1.04354	1.00705	-0.00380112	0.945018	0.988289	Yes
3761	glvC	b3683	0.968117	1.02346	1.02967	1.00708	-0.00161927	0.96524	0.990325	Yes
1885	pphA	b1838	0.964847	0.842361	1.21453	1.00724	0.00439363	0.959696	0.989576	Yes
2033	cbl	b1987	0.884397	1.1348	1.0026	1.00726	-0.00371476	0.959715	0.989576	Yes
2025	yeeJ	b1978	1.02738	0.974885	1.01955	1.00727	0.000385927	0.989279	0.997458	Yes
570	nohB	b0560	1.19931	0.959981	0.862631	1.00731	-0.00208098	0.990043	0.997458	Yes
2123	yegI	b2070	0.867467	1.07182	1.08272	1.00734	0.00050865	0.993289	0.997961	Yes
3232	yhbX	b3173	1.03128	1.02475	0.966061	1.00736	-0.000936359	0.962842	0.989708	Yes
2718	b2659	b2659	0.984822	0.99102	1.04627	1.00737	-0.000532005	0.997402	0.999052	Yes
3428	nirC	b3367	1.01465	1.03749	0.969988	1.00738	-0.00133055	0.967069	0.990436	Yes
243	proB	b0242	0.999224	0.899447	1.12347	1.00738	-9.21624e-05	0.998743	0.999207	Yes
2730	ygaC	b2671	0.903226	1.1206	0.998349	1.00739	-0.00261452	0.963548	0.989708	Yes
3665	yibJ	b3595	1.04675	1.04926	0.926332	1.00745	-0.00137532	0.965865	0.990407	Yes
1413	hslJ	b1379	0.880285	1.01105	1.13114	1.00749	0.00248563	0.975246	0.993575	Yes
210	mltD	b0211	0.945637	1.1065	0.970493	1.00754	0.000560257	0.992839	0.997784	Yes
1220	ycgV	b1202	1.13007	0.90653	0.986692	1.00777	0.000448902	0.992757	0.997784	Yes
1284	trpA	b1260	1.19798	0.657003	1.16846	1.00781	-0.00189555	0.985249	0.997053	Yes
1837	yoaF	b1793	0.636069	0.918628	1.46876	1.00782	-0.0216868	0.89235	0.969203	Yes
1574	ydeJ	b1537	0.947172	0.906929	1.16937	1.00782	-0.00262496	0.974461	0.993054	Yes
2622	purL	b2557	1.02853	1.06502	0.930037	1.00786	-0.00128365	0.982308	0.99602	Yes
2739	ygaY	b2681	1.00619	1.01481	1.00329	1.0081	0.000166375	0.997054	0.99898	Yes
521	allC	b0516	1.03366	0.946674	1.04405	1.00813	0.000391892	0.989844	0.997458	Yes
68	sgrR	b0069	0.992212	1.04259	0.989711	1.00817	-0.00053647	0.989302	0.997458	Yes
2709	yfjY	b2644	0.914077	1.03946	1.07103	1.00819	-0.00214629	0.976902	0.993868	Yes
1375	dbpA	b1343	0.971685	0.888753	1.16422	1.00822	0.00970302	0.932757	0.982533	Yes
274	yagE	b0268	1.03804	1.02178	0.964864	1.00823	0.00117967	0.988252	0.997458	Yes
1934	cheR	b1884	1.13893	1.03017	0.855758	1.00829	-0.00626843	0.946298	0.988289	Yes
2514	eutG	b2453	0.977025	1.01166	1.03618	1.00829	-0.00029263	0.995405	0.99859	Yes
1401	lomR	b4570	1.56337	0.350221	1.11137	1.00832	-0.0578275	0.849648	0.960582	Yes
549	emrE	b0543	1.03132	0.957059	1.03659	1.00832	0.00176339	0.951773	0.989441	Yes
2667	tyrA	b2600	1.01484	0.893543	1.11663	1.00834	0.00257995	0.968012	0.990436	Yes
335	yahK	b0325	0.991423	1.05614	0.977597	1.00839	-0.000886103	0.98186	0.995998	Yes
4348	idnT	b4265	0.943948	1.03877	1.04254	1.00842	0.000226079	0.994782	0.99859	Yes
1402	insH-5	b1370	1.06366	0.99398	0.967747	1.00846	-0.000286632	0.997858	0.999207	Yes
2649	trxC	b2582	0.76973	1.17256	1.08317	1.00849	-0.00170943	0.990887	0.997478	Yes
2445	ypdE	b2384	1.07664	0.922474	1.0268	1.00864	0.00200477	0.971003	0.991477	Yes
4346	yjgR	b4263	1.00089	1.10238	0.922642	1.00864	-0.00208834	0.958826	0.989576	Yes
57	rluA	b0058	1.00067	1.0268	0.998505	1.00866	0.000818273	0.98696	0.997458	Yes
1308	yciH	b1282	0.948566	1.11146	0.966045	1.00869	-0.00409848	0.970467	0.991477	Yes
597	entD	b0583	1.01934	1.05563	0.95135	1.00877	-0.000329202	0.99585	0.99859	Yes
3518	livK	b3458	0.996557	0.990073	1.03975	1.00879	0.00113019	0.977751	0.993916	Yes
4170	rpiR	b4089	1.01625	1.06461	0.945522	1.00879	-0.00124483	0.970749	0.991477	Yes
1890	yobA	b1841	0.846809	0.976647	1.20307	1.00884	-0.0100782	0.962594	0.989708	Yes
2351	yfbS	b2292	1.00749	1.07042	0.948667	1.00886	-0.000487084	0.989739	0.997458	Yes
190	yaeJ	b0191	1.06828	0.978305	0.980066	1.00888	0.00445407	0.965853	0.990407	Yes
3074	ygiQ	b4469	1.01542	1.01067	1.00084	1.00898	0.00131876	0.957922	0.989576	Yes
3395	gspO	b3335	1.02437	1.05715	0.945495	1.00901	0.000209748	0.995169	0.99859	Yes
56	yabP	b4659	1.01398	1.05239	0.960898	1.00909	5.42066e-05	0.998582	0.999207	Yes
601	entF	b0586	1.04894	1.0539	0.92461	1.00915	-0.00038878	0.990576	0.997458	Yes
1854	yoaA	b1808	0.974635	1.10556	0.947276	1.00916	0.00183316	0.976108	0.993617	Yes
917	pflA	b0902	0.925424	1.08539	1.01678	1.0092	-0.00029409	0.995494	0.99859	Yes
4244	yjeP	b4159	0.999559	1.02196	1.00623	1.00925	0.00115354	0.951415	0.989441	Yes
1153	ymfE	b1138	1.3222	0.471759	1.23411	1.00936	0.0922764	0.715777	0.917373	Yes
3520	livJ	b3460	1.0357	1.06755	0.92489	1.00938	0.000952411	0.981559	0.995998	Yes
234	yafO	b0233	0.965738	0.735601	1.32699	1.00944	0.00701502	0.963245	0.989708	Yes
1814	ydjF	b1770	1.01347	1.02753	0.9875	1.0095	0.00142774	0.97601	0.993617	Yes
490	copA	b0484	1.03697	0.993138	0.998475	1.00953	0.00264871	0.940281	0.986611	Yes
606	ybdA	b0591	0.910359	1.12733	0.990906	1.00953	-0.00225365	0.967942	0.990436	Yes
7	yaaJ	b0007	1.10205	0.973066	0.953505	1.00954	0.00229879	0.949787	0.989441	Yes
616	ybdL	b0600	1.06889	0.935061	1.02482	1.00959	0.00393329	0.938352	0.986138	Yes
767	aroG	b0754	1.03451	0.968208	1.02625	1.00965	0.00401968	0.961396	0.989708	Yes
284	yagK	b0277	1.02778	0.976363	1.02499	1.00971	0.00250028	0.934371	0.983377	Yes
778	modC	b0765	0.975142	1.09585	0.958347	1.00978	-0.000891584	0.990593	0.997458	Yes
3241	dacB	b3182	1.00128	1.03497	0.993353	1.00987	0.00136303	0.958468	0.989576	Yes
3322	yhdJ	b3262	1.13007	0.945683	0.954118	1.00996	0.00318632	0.958576	0.989576	Yes
1207	dadA	b1189	1.07686	0.956674	0.996389	1.00997	0.002622	0.963391	0.989708	Yes
1966	sdiA	b1916	1.05726	0.972969	0.999891	1.01004	0.00380913	0.910191	0.97325	Yes
809	ybiH	b0796	0.658734	0.880236	1.49124	1.01007	0.00621349	0.964733	0.990084	Yes
2696	yfjN	b2630	1.01943	0.889788	1.12115	1.01012	0.0075624	0.876539	0.966188	Yes
3493	yhgN	b3434	0.884274	1.10069	1.04548	1.01015	0.00197389	0.968451	0.990436	Yes
912	ycaC	b0897	1.21883	0.831565	0.980224	1.0102	0.0129486	0.896833	0.969583	Yes
1514	adhP	b1478	1.24681	0.986105	0.797789	1.01024	-0.000129591	0.998932	0.999207	Yes
2831	ygcS	b2771	0.9761	1.06503	0.989734	1.01029	0.00127428	0.982012	0.995998	Yes
4427	yjiR	b4340	0.975393	1.08711	0.968459	1.01032	0.0010815	0.978995	0.994882	Yes
631	citE	b0616	1.098	0.841455	1.09158	1.01035	0.00416691	0.95668	0.989576	Yes
1329	puuB	b1301	1.05928	0.978222	0.994145	1.01055	0.00391426	0.958659	0.989576	Yes
3005	galP	b2943	1.03292	1.03219	0.966539	1.01055	0.00272401	0.935739	0.984247	Yes
3216	yhbV	b3159	0.963829	1.1337	0.934135	1.01055	0.00179204	0.971753	0.991685	Yes
657	ybeL	b0643	0.91749	1.23121	0.883173	1.01062	0.00144706	0.984349	0.996698	Yes
189	yaeQ	b0190	1.03845	0.911122	1.08243	1.01067	0.00326873	0.956221	0.989576	Yes
3215	yhbU	b3158	1.04737	0.93697	1.04801	1.01078	0.00375397	0.93922	0.986611	Yes
436	cyoB	b0431	0.976325	1.06415	0.99188	1.01079	0.00102215	0.980259	0.995207	Yes
137	htrE	b0139	1.01432	0.986904	1.03204	1.01109	0.00429341	0.815451	0.94775	Yes
3300	aaeB	b3240	0.910027	1.03818	1.08537	1.01119	0.00311947	0.945449	0.988289	Yes
4429	yjiT	b4342	0.998715	1.05716	0.978043	1.01131	0.00258302	0.94079	0.986611	Yes
2855	yqcD	b2794	1.07454	0.953817	1.0058	1.01138	0.00521743	0.921395	0.97851	Yes
2064	yeeE	b2013	1.06684	0.911285	1.05627	1.01146	0.00574168	0.909041	0.972786	Yes
4178	phnK	b4097	0.951041	0.903467	1.17993	1.01148	0.00353098	0.960962	0.989618	Yes
1092	flgG	b1078	0.936029	1.06772	1.03101	1.01159	0.00156702	0.97349	0.99276	Yes
3490	glgX	b3431	1.04242	1.02193	0.970768	1.01171	0.00408317	0.878487	0.966282	Yes
1248	narG	b1224	0.958885	1.07189	1.00456	1.01178	0.00217284	0.960747	0.989618	Yes
19	nhaA	b0019	1.1154	1.00346	0.916832	1.0119	0.00439674	0.926992	0.980164	Yes
1171	tfaE	b1156	0.685874	1.2901	1.0602	1.01206	-0.00893809	0.948706	0.989291	Yes
589	ybdG	b0577	1.01262	1.03297	0.991065	1.01222	0.00472506	0.808626	0.945854	Yes
4168	alsA	b4087	0.961452	1.03226	1.04307	1.01226	0.00482586	0.891961	0.969203	Yes
4352	yjgB	b4269	1.03583	0.916266	1.08471	1.01227	0.00607798	0.926037	0.980164	Yes
3612	yhjX	b3547	0.983647	1.0707	0.982459	1.01227	0.00434167	0.871921	0.962933	Yes
3511	ugpE	b3451	0.980284	1.0796	0.977152	1.01235	0.0048551	0.93353	0.983063	Yes
4477	serB	b4388	1.08688	0.900782	1.04944	1.01237	0.00592555	0.923779	0.979324	Yes
4432	mcrB	b4346	0.928735	1.09901	1.00946	1.0124	0.00229619	0.98041	0.995207	Yes
551	ybcL	b0545	0.985553	1.04195	1.01034	1.01261	0.00436489	0.946294	0.988289	Yes
225	yafK	b0224	1.02614	1.09065	0.92112	1.01264	0.000856028	0.987325	0.997458	Yes
2321	menB	b2262	0.949303	1.24071	0.847896	1.01264	0.00420555	0.968493	0.990436	Yes
2983	ygfG	b2919	0.992776	1.07511	0.97012	1.01267	0.00513378	0.940353	0.986611	Yes
2767	gutQ	b2708	1.06221	0.889298	1.08666	1.01272	0.00484453	0.9554	0.989576	Yes
580	nfrA	b0568	0.995814	1.05518	0.987275	1.01276	0.00484375	0.856675	0.960938	Yes
691	ybfM	b0681	1.07129	1.07687	0.890503	1.01289	0.00439071	0.92706	0.980164	Yes
1372	b1341	b1341	1.12034	0.965582	0.952957	1.01296	0.00854288	0.887202	0.967877	Yes
3120	ygiP	b3060	1.06702	1.05227	0.919825	1.01304	0.00391962	0.920421	0.97826	Yes
3571	hdeA	b3510	1.01733	1.02414	0.997732	1.01307	0.00581403	0.76072	0.932499	Yes
2585	ryfA	b4440	0.938699	0.978574	1.12215	1.01314	0.00421053	0.905663	0.972747	Yes
2940	ygfK	b2878	0.973409	0.996465	1.0696	1.01316	0.00507644	0.869289	0.962872	Yes
3609	dppA	b3544	1.01204	1.12937	0.898231	1.01321	0.00638564	0.876941	0.966282	Yes
2357	yfcC	b2298	1.09683	1.02083	0.922426	1.01336	0.00628417	0.899534	0.969583	Yes
562	essD	b0554	1.07669	0.965569	0.99785	1.01337	0.00913408	0.858425	0.961704	Yes
3498	yhhX	b3440	1.03087	1.11878	0.89055	1.0134	0.00307357	0.953507	0.989576	Yes
3646	yiaN	b3578	1.02745	1.00946	1.0033	1.0134	0.00664944	0.779586	0.938012	Yes
2583	yfhM	b2520	1.01872	1.02341	0.998087	1.01341	0.00593259	0.879224	0.966408	Yes
2762	srlE	b2703	0.973343	1.06656	1.00037	1.01343	0.00306349	0.969166	0.990436	Yes
2444	ypdD	b2383	1.07726	0.957111	1.00593	1.01343	0.00766083	0.806525	0.94559	Yes
1489	yncE	b1452	0.759664	1.19984	1.08099	1.0135	-0.0144086	0.88394	0.966819	Yes
2679	yfjD	b4461	0.961516	1.0335	1.04549	1.0135	0.00566453	0.90229	0.970838	Yes
620	dsbG	b0604	1.00169	0.897518	1.14134	1.01352	0.00852886	0.912108	0.97406	Yes
652	cobC	b0638	0.902271	1.08375	1.05477	1.0136	0.00408757	0.953672	0.989576	Yes
537	sfmD	b0532	1.0287	1.00467	1.00749	1.01362	0.0063387	0.893036	0.969583	Yes
1240	chaA	b1216	1.04776	0.908004	1.0853	1.01369	0.00796178	0.850705	0.960582	Yes
2503	intZ	b2442	0.882884	1.15035	1.00799	1.01374	0.0138741	0.90369	0.97164	Yes
3572	hdeD	b3511	1.02081	1.0242	0.996216	1.01374	0.00658775	0.725423	0.919692	Yes
4213	cadA	b4131	1.01233	0.991734	1.03735	1.01381	0.0074924	0.736335	0.924535	Yes
3576	mdtF	b3514	1.04754	0.980876	1.013	1.01381	0.00769525	0.70643	0.911781	Yes
2485	cysU	b2424	1.01948	1.08825	0.933696	1.01381	0.00299956	0.987841	0.997458	Yes
1585	nohA	b1548	1.58038	0.701886	0.759335	1.01387	-0.0231012	0.92781	0.980164	Yes
2566	yfgF	b2503	0.984692	1.06807	0.988851	1.01387	0.00637862	0.900888	0.970517	Yes
2895	ygdR	b2833	1.00381	0.826928	1.21131	1.01402	0.0066161	0.930791	0.982226	Yes
3678	lldP	b3603	1.01915	1.04208	0.980832	1.01402	0.00673567	0.778572	0.938012	Yes
77	leuO	b0076	0.995766	1.06778	0.978658	1.01407	0.00543235	0.845947	0.959112	Yes
4083	purH	b4006	0.929127	1.03861	1.07448	1.01407	0.00756761	0.879894	0.966428	Yes
1295	yciK	b1271	1.29654	0.85157	0.894294	1.01413	-0.00215161	0.988458	0.997458	Yes
1830	yeaJ	b1786	0.977391	1.01426	1.05088	1.01418	0.00658244	0.856078	0.960938	Yes
3414	yheT	b3353	1.09128	1.00389	0.947529	1.01423	0.00842288	0.796511	0.944494	Yes
3094	ygiB	b3037	1.15081	0.978105	0.913809	1.01424	0.00963269	0.892228	0.969203	Yes
2872	csdA	b2810	0.960593	1.22583	0.856372	1.01426	0.00939193	0.901042	0.970517	Yes
3067	metC	b3008	1.01713	1.01553	1.01058	1.01441	0.00759428	0.821255	0.948742	Yes
388	yaiB	b0382	1.01787	0.967342	1.05834	1.01452	0.00896222	0.863607	0.962038	Yes
3754	yidG	b3675	1.05034	0.978064	1.01552	1.01464	0.00832505	0.89689	0.969583	Yes
4224	yjeH	b4141	1.0301	0.991655	1.02218	1.01465	0.00831948	0.803846	0.944494	Yes
1750	ydiU	b1706	1.00608	0.927156	1.11081	1.01468	0.0108694	0.87895	0.966408	Yes
2079	hisI	b2026	0.985918	1.01695	1.0414	1.01476	0.0075202	0.884417	0.966948	Yes
684	asnB	b0674	1.09148	0.913747	1.03913	1.01479	0.00889014	0.820505	0.948742	Yes
1310	yciT	b1284	1.00954	0.797157	1.23773	1.01481	0.00977309	0.89228	0.969203	Yes
3192	agaA	b3135	1.04327	1.01896	0.982231	1.01482	0.00801077	0.894022	0.969583	Yes
874	rumB	b0859	1.04215	1.00291	0.999892	1.01498	0.0078633	0.871223	0.962933	Yes
150	fhuD	b0152	1.00567	1.00661	1.03271	1.015	0.00848852	0.835189	0.953602	Yes
2612	yphF	b2548	0.990909	1.04736	1.00677	1.01501	0.00773471	0.864035	0.962038	Yes
4395	yjhZ	b4657	1.02061	1.04887	0.975676	1.01505	0.00783019	0.802366	0.944494	Yes
2860	fucO	b2799	1.01568	0.982303	1.0474	1.01513	0.00954491	0.850853	0.960582	Yes
4310	chpB	b4225	0.931306	1.05922	1.05492	1.01515	0.00628758	0.919569	0.977715	Yes
502	ybbP	b0496	1.07479	0.943794	1.0269	1.01516	0.0107025	0.819802	0.948742	Yes
1015	torA	b0997	0.957439	1.08204	1.00637	1.01528	0.00554391	0.889736	0.969203	Yes
2631	pdxJ	b2564	1.01366	0.992726	1.03948	1.01529	0.00807478	0.946477	0.988289	Yes
2480	yfeK	b2419	1.01828	1.06237	0.965329	1.01532	0.00513645	0.96321	0.989708	Yes
959	ycbF	b0944	0.998008	0.938761	1.10932	1.01536	0.00989362	0.864496	0.962038	Yes
4291	ytfA	b4205	1.05866	1.00369	0.983944	1.01543	0.00965193	0.824659	0.950242	Yes
787	bioA	b0774	1.06021	0.992912	0.993399	1.01551	0.00986791	0.898053	0.969583	Yes
4439	yjiA	b4352	1.00834	1.03144	1.00694	1.01557	0.00849271	0.775542	0.937422	Yes
2798	ygbM	b2739	1.0973	1.01933	0.930349	1.01566	0.0122832	0.830108	0.951584	Yes
789	bioF	b0776	1.11705	0.936764	0.993545	1.01578	0.0119243	0.880216	0.966428	Yes
3095	ygiC	b3038	1.02605	0.983539	1.0378	1.01579	0.00967181	0.807251	0.945854	Yes
2903	lysR	b2839	1.0212	0.898363	1.12824	1.01594	0.0127966	0.84732	0.959808	Yes
3720	dinD	b3645	0.94697	1.10374	0.997592	1.0161	0.00708708	0.833189	0.953116	Yes
4150	nrfA	b4070	1.06061	1.00036	0.987411	1.01613	0.010375	0.795214	0.944494	Yes
318	ykgE	b0306	1.05383	1.03985	0.955394	1.01636	0.0100379	0.811737	0.945854	Yes
153	clcA	b0155	1.04398	1.04992	0.955427	1.01644	0.00952291	0.814013	0.947014	Yes
1936	tar	b1886	1.0153	1.10046	0.933689	1.01648	0.00736812	0.891299	0.969203	Yes
875	artJ	b0860	0.94309	0.912268	1.19414	1.0165	0.00399917	0.964006	0.989898	Yes
3656	yiaV	b3586	1.13051	0.928637	0.990374	1.01651	0.0131062	0.763313	0.933343	Yes
891	ybjD	b0876	1.06921	1.03445	0.94595	1.01653	0.00778541	0.890737	0.969203	Yes
2695	yfjM	b2629	0.928503	1.04023	1.08088	1.01654	0.00985019	0.880687	0.966551	Yes
2250	ccmH	b2194	1.05374	1.07482	0.921402	1.01665	0.00931108	0.851386	0.960582	Yes
4489	creD	b4400	1.0513	0.948346	1.05037	1.01667	0.0116696	0.753922	0.931257	Yes
2980	argP	b2916	1.0488	1.0681	0.93319	1.0167	0.00823238	0.891635	0.969203	Yes
1419	feaB	b1385	0.921825	0.894009	1.23425	1.0167	0.0140386	0.845747	0.959112	Yes
4200	melA	b4119	1.0122	1.05178	0.986324	1.01677	0.0104032	0.794186	0.944494	Yes
34	caiF	b0034	1.02414	0.991902	1.03445	1.01683	0.0113053	0.751387	0.930311	Yes
2874	ygdL	b2812	1.09519	0.983479	0.97186	1.01684	0.0114817	0.826209	0.950762	Yes
3078	ygiS	b3020	1.02722	0.989663	1.03402	1.01697	0.0114455	0.737027	0.924535	Yes
881	ybjQ	b0866	1.24789	0.889768	0.913242	1.01697	0.0332927	0.891506	0.969203	Yes
432	yajR	b0427	0.969981	1.11239	0.968636	1.017	0.00726839	0.862664	0.962038	Yes
338	yahN	b0328	1.01752	1.04197	0.991565	1.01702	0.0102536	0.810824	0.945854	Yes
384	yaiW	b0378	0.923728	1.07773	1.04961	1.01702	0.00991445	0.854116	0.960756	Yes
1891	holE	b1842	1.01043	1.26935	0.771524	1.0171	0.00343764	0.987612	0.997458	Yes
10	yaaH	b0010	0.986175	0.975295	1.08988	1.01712	0.0101082	0.887665	0.967877	Yes
1074	yceP	b1060	0.938213	1.04117	1.07205	1.01714	0.0109255	0.918832	0.977504	Yes
1480	ydcW	b1444	1.02741	0.997859	1.02637	1.01721	0.0115366	0.82047	0.948742	Yes
3551	yhiM	b3491	1.05875	1.00915	0.984093	1.01733	0.0113289	0.10407	0.428568	Yes
2089	glf	b2036	1.06862	0.914729	1.06874	1.01736	0.0132235	0.804328	0.944494	Yes
1069	yceA	b1055	1.03907	0.955484	1.05764	1.0174	0.00973454	0.902	0.970838	Yes
3687	gpmI	b3612	0.997927	0.996242	1.05823	1.01747	0.0111983	0.663583	0.892542	Yes
3578	gadY	b4452	0.99711	1.03972	1.01564	1.01749	0.0108768	0.854152	0.960756	Yes
966	pqiB	b0951	1.02716	0.97159	1.05377	1.01751	0.0120849	0.814296	0.947014	Yes
853	dacC	b0839	0.898628	1.11253	1.04143	1.01753	0.00751419	0.906362	0.972747	Yes
4165	alsK	b4084	0.961444	1.03217	1.05916	1.01759	0.0104038	0.840325	0.955262	Yes
3545	yhhI	b3484	0.702607	0.754861	1.59531	1.01759	0.0102265	0.953219	0.989576	Yes
3466	greB	b3406	1.00347	1.10189	0.947488	1.01761	0.0103804	0.835083	0.953602	Yes
1688	ydhF	b1647	1.00911	1.10822	0.935728	1.01769	0.00963884	0.927577	0.980164	Yes
3725	spoT	b3650	0.931994	1.02716	1.09402	1.01772	0.00991488	0.878089	0.966282	Yes
4393	yjhQ	b4307	1.00212	1.05524	0.996	1.01779	0.0116197	0.810957	0.945854	Yes
118	speD	b0120	1.02656	1.09878	0.928087	1.01781	0.0087488	0.853217	0.960756	Yes
1665	blr	b4409	1.07769	0.945068	1.03071	1.01782	0.0170747	0.837735	0.95381	Yes
3528	yhhN	b3468	1.04773	1.02511	0.980815	1.01789	0.0115637	0.740662	0.925228	Yes
359	mhpD	b0350	0.931954	1.09394	1.02777	1.01789	0.00807277	0.88163	0.966589	Yes
4450	yjjB	b4363	1.28063	0.972498	0.800593	1.01791	-0.00123997	0.992155	0.997784	Yes
1357	ycjY	b1327	1.01162	1.04905	0.993144	1.01794	0.010826	0.834688	0.953602	Yes
3604	yhjV	b3539	1.06004	1.03406	0.959734	1.01794	0.01156	0.613019	0.875191	Yes
3452	yrfA	b3392	1.04741	0.964799	1.04162	1.01794	0.0128679	0.767648	0.935603	Yes
109	ampE	b0111	1.08939	0.962011	1.00263	1.01801	0.0116672	0.827128	0.950974	Yes
3137	ebgC	b3077	0.987327	1.0425	1.02426	1.01803	0.0111048	0.727225	0.920905	Yes
2732	nrdH	b2673	1.16947	0.848895	1.03591	1.01809	0.00479864	0.977513	0.993916	Yes
4234	blc	b4149	1.03565	0.952612	1.06609	1.01812	0.0132334	0.817069	0.948045	Yes
3533	yhhS	b3473	1.01303	1.04239	0.999143	1.01819	0.0114721	0.703087	0.909956	Yes
3661	selA	b3591	0.995883	0.995097	1.0638	1.01826	0.0128978	0.677052	0.901082	Yes
4482	trpR	b4393	1.02713	0.864064	1.16368	1.01829	0.0162165	0.828722	0.951584	Yes
2858	sdaB	b2797	1.02568	1.07866	0.950557	1.0183	0.0104093	0.793017	0.944031	Yes
520	ylbA	b0515	1.09066	0.971834	0.992954	1.01848	0.0124081	0.764714	0.93383	Yes
593	ybdK	b0581	0.996352	1.08638	0.972722	1.01848	0.0106198	0.799569	0.944494	Yes
4365	insO	b4623	0.959275	1.09738	0.998902	1.01852	0.0119183	0.846764	0.959578	Yes
3599	bcsE	b3536	1.10083	0.956418	0.998374	1.01854	0.0152922	0.650199	0.886275	Yes
2424	dsdC	b2364	0.945422	1.03644	1.07381	1.01856	0.00734755	0.935581	0.984247	Yes
1468	insQ	b1432	1.12074	1.10241	0.832667	1.01861	0.0100125	0.923046	0.979119	Yes
3014	yggT	b2952	0.917586	1.02936	1.10913	1.01869	0.0122196	0.866684	0.962038	Yes
3689	yibQ	b3614	1.01664	1.04793	0.991608	1.01873	0.0119917	0.71216	0.915968	Yes
2575	yfgL	b2512	0.789178	1.14434	1.12274	1.01875	0.00653065	0.949218	0.989441	Yes
4324	treB	b4240	0.996865	1.03792	1.02155	1.01878	0.0127066	0.729985	0.922022	Yes
4473	deoD	b4384	0.936708	1.01255	1.10733	1.01886	0.0127044	0.77943	0.938012	Yes
3406	yheO	b3346	1.02426	1.00593	1.02674	1.01898	0.0129337	0.776715	0.937422	Yes
2764	srlD	b2705	0.98757	1.07007	0.99968	1.01911	0.0110604	0.850256	0.960582	Yes
868	ybjN	b0853	0.93601	1.10185	1.01984	1.01923	0.0103958	0.885912	0.967788	Yes
992	hyaF	b0977	0.894859	1.24081	0.922295	1.01932	0.00294123	0.976843	0.993868	Yes
2409	yfdH	b2351	1.0001	1.0148	1.04348	1.01946	0.0131636	0.661162	0.892542	Yes
3570	hdeB	b3509	0.921614	1.09293	1.04423	1.01959	0.0143357	0.830921	0.951584	Yes
285	yagL	b0278	0.961718	1.0656	1.03199	1.01977	0.0121372	0.85975	0.961704	Yes
3121	ttdA	b3061	1.02259	1.04255	0.994224	1.01979	0.0137959	0.655805	0.889095	Yes
464	maa	b0459	1.04001	0.986205	1.03345	1.01989	0.0155213	0.633446	0.883284	Yes
3486	yzgL	b3427	0.821694	1.13085	1.10721	1.01992	0.00673644	0.945032	0.988289	Yes
3614	tag	b3549	1.0836	1.0178	0.958538	1.01998	0.0157679	0.735621	0.924535	Yes
2935	b2873	b2873	0.965179	1.04656	1.04825	1.02	0.0133148	0.761434	0.932725	Yes
3046	yghR	b2984	0.996737	1.10922	0.954058	1.02001	0.0133538	0.802472	0.944494	Yes
2495	b2434	b2434	0.899161	1.07861	1.08239	1.02006	0.00946709	0.923587	0.979324	Yes
4242	yjeN	b4157	0.923241	1.23442	0.902676	1.02011	0.0129682	0.887528	0.967877	Yes
2948	ygfT	b2887	1.03242	1.03591	0.992182	1.02017	0.0133763	0.741689	0.925228	Yes
1790	astD	b1746	1.01822	0.953834	1.08854	1.0202	0.0155332	0.784758	0.939743	Yes
4298	ytfH	b4212	1.09365	0.930302	1.0369	1.02028	0.0166532	0.834869	0.953602	Yes
1663	add	b1623	1.1147	0.933939	1.01233	1.02032	0.0230102	0.82457	0.950242	Yes
2880	argA	b2818	0.913673	1.02958	1.11797	1.02041	0.0130625	0.816685	0.948045	Yes
4347	idnR	b4264	1.00921	1.06883	0.983218	1.02042	0.0136626	0.687714	0.904238	Yes
1216	dhaM	b1198	0.984267	1.18859	0.888414	1.02042	0.00260466	0.979814	0.995207	Yes
2671	yfiN	b2604	0.894546	1.10948	1.05728	1.02044	0.0125343	0.829073	0.951584	Yes
3417	yhfA	b3356	1.07865	0.980694	1.00201	1.02045	0.0195668	0.812123	0.94591	Yes
3585	yhjD	b3522	1.07494	1.00721	0.979214	1.02045	0.0146591	0.700905	0.908854	Yes
1029	b1011	b1011	1.06041	1.09149	0.909661	1.02052	0.0196424	0.852319	0.960626	Yes
1515	sfcA	b1479	0.971831	0.892662	1.19708	1.02053	0.0167192	0.86135	0.961704	Yes
2211	cirA	b2155	1.01699	0.947544	1.09714	1.02056	0.0176601	0.757319	0.931954	Yes
3435	yhfR	b3375	0.965759	1.02594	1.07012	1.02061	0.014289	0.775857	0.937422	Yes
2809	cysC	b2750	0.878146	1.02678	1.15698	1.02064	0.0189344	0.831931	0.952277	Yes
1073	solA	b1059	1.00755	0.99779	1.05658	1.02064	0.0159783	0.627551	0.880366	Yes
3107	yqiK	b3051	0.959686	1.05142	1.05082	1.02064	0.0142368	0.73453	0.924078	Yes
2210	yeiG	b2154	1.06384	1.21431	0.784092	1.02075	0.00607152	0.946611	0.988289	Yes
4451	yjjP	b4364	1.04111	1.02686	0.994417	1.02079	0.0154061	0.690207	0.904994	Yes
2110	wcaC	b2057	1.06836	1.01165	0.982437	1.02081	0.0144056	0.79847	0.944494	Yes
3766	yidQ	b3688	1.06447	0.974634	1.02349	1.02086	0.0167355	0.810929	0.945854	Yes
1271	b1248	b1248	1.48442	1.01478	0.563451	1.02088	-0.0072381	0.975832	0.993617	Yes
4268	yjfJ	b4182	0.986292	1.13605	0.940325	1.02089	0.0135895	0.747278	0.929491	Yes
1325	b1297	b1297	0.935847	0.921136	1.20573	1.0209	0.0163973	0.784172	0.939431	Yes
3611	yhjW	b3546	1.02555	1.05535	0.981885	1.02093	0.013903	0.476461	0.817048	Yes
3196	agaC	b3139	1.01798	1.02168	1.02337	1.02101	0.01538	0.599755	0.87028	Yes
3473	yhgH	b3413	0.98645	1.09775	0.978921	1.02104	0.0130775	0.78073	0.938012	Yes
1128	ycfS	b1113	1.16308	0.994908	0.90521	1.02107	0.0215912	0.763481	0.933343	Yes
2098	wcaK	b2045	1.05181	1.04819	0.963238	1.02108	0.0142857	0.692515	0.906275	Yes
4256	mutL	b4170	1.04578	0.997702	1.01997	1.02115	0.0160386	0.661618	0.892542	Yes
3461	yrfI	b3401	1.06179	1.0027	0.999072	1.02119	0.0159306	0.75274	0.931182	Yes
2039	cobU	b1993	0.974688	1.05732	1.03175	1.02126	0.0148775	0.83477	0.953602	Yes
4378	yjhU	b4295	1.03992	1.06261	0.961276	1.02127	0.0143959	0.751562	0.930311	Yes
3155	yqjA	b3095	0.963462	1.09333	1.00705	1.02128	0.0150764	0.754903	0.931257	Yes
1755	btuC	b1711	0.979278	1.01411	1.0705	1.0213	0.0160856	0.839728	0.955181	Yes
4220	cutA	b4137	1.11541	0.930815	1.01777	1.02133	0.0193177	0.746306	0.9286	Yes
3054	hybE	b2992	1.04961	0.948827	1.06557	1.02134	0.0172683	0.741292	0.925228	Yes
1232	ychA	b1214	0.982539	1.06844	1.01304	1.02134	0.0164294	0.85376	0.960756	Yes
1095	flgJ	b1081	1.00929	1.0286	1.02621	1.02137	0.0154657	0.792024	0.943467	Yes
3671	yibH	b3597	1.08963	0.957535	1.01756	1.02157	0.0189474	0.644638	0.884671	Yes
744	mngB	b0732	0.999911	1.02041	1.04445	1.02159	0.0162503	0.404938	0.774125	Yes
1949	araG	b1900	0.947387	1.2261	0.8915	1.02166	0.01108	0.911446	0.973926	Yes
4219	dipZ	b4136	0.985236	1.00461	1.07515	1.02167	0.0164541	0.625663	0.880366	Yes
1881	yebT	b1834	1.02385	1.00516	1.03617	1.02173	0.0163058	0.724749	0.919692	Yes
3568	dctR	b3507	1.07883	1.00526	0.981193	1.02176	0.0169339	0.638079	0.884671	Yes
1056	csgB	b1041	1.03834	1.04203	0.984933	1.02177	0.0152591	0.837176	0.95381	Yes
3633	xylA	b3565	1.10589	0.958095	1.00134	1.02177	0.0179765	0.565078	0.853262	Yes
3639	malS	b3571	1.04352	0.992044	1.02981	1.02179	0.0170551	0.546238	0.847112	Yes
3208	yraQ	b3151	1.07877	0.945355	1.04138	1.02184	0.0175085	0.69775	0.906701	Yes
976	yccF	b0961	1.14338	0.902904	1.01925	1.02185	0.0200414	0.797893	0.944494	Yes
2208	yeiB	b2152	1.01259	1.04053	1.01277	1.02196	0.015987	0.774902	0.937422	Yes
2387	mepA	b2328	1.14675	0.941172	0.978176	1.02203	0.0210997	0.704259	0.910219	Yes
3542	rhsB	b3482	1.03818	1.07617	0.95182	1.02206	0.0168624	0.696424	0.906275	Yes
2943	xdhD	b2881	0.97451	1.07163	1.02006	1.02207	0.0161189	0.64273	0.884671	Yes
3630	yiaA	b3562	1.06848	0.97861	1.01912	1.02207	0.017812	0.637651	0.884671	Yes
2928	xdhA	b2866	1.05342	1.04211	0.970686	1.02208	0.0161428	0.739514	0.925228	Yes
3193	agaS	b3136	1.06313	1.01387	0.98959	1.02219	0.0166268	0.819914	0.948742	Yes
32	carA	b0032	1.07767	1.03185	0.957148	1.02222	0.0167286	0.826037	0.950762	Yes
766	ybgS	b0753	1.0098	0.944529	1.11235	1.02223	0.0167162	0.865944	0.962038	Yes
603	fepC	b0588	1.02582	1.06331	0.977697	1.02227	0.0156285	0.758138	0.931954	Yes
4447	yjjA	b4360	1.09731	1.08603	0.883729	1.02235	0.0164318	0.880185	0.966428	Yes
2701	ypjK	b2635	1.28478	0.837819	0.944555	1.02239	0.0348759	0.802678	0.944494	Yes
2309	yfaO	b2251	1.00146	0.99992	1.06602	1.02247	0.0183293	0.731913	0.922064	Yes
2262	napA	b2206	1.09334	1.02445	0.949975	1.02259	0.0158273	0.69608	0.906275	Yes
4235	ampC	b4150	0.987927	1.08979	0.990115	1.02261	0.0143185	0.770186	0.937124	Yes
2843	chpR	b2783	0.873243	1.0871	1.10777	1.02271	0.0291538	0.877674	0.966282	Yes
2532	ypfM	b4606	1.2225	0.671221	1.1745	1.02274	0.0364861	0.719787	0.918576	Yes
3701	rfaJ	b3626	1.00437	1.03165	1.03237	1.0228	0.0174707	0.890156	0.969203	Yes
2772	hydN	b2713	1.08364	1.03653	0.94836	1.02284	0.017148	0.806563	0.94559	Yes
3487	glgP	b3428	0.990237	1.03069	1.04803	1.02299	0.0179391	0.46292	0.808399	Yes
897	clpA	b0882	1.08759	0.966931	1.01444	1.02299	0.0171349	0.709357	0.9138	Yes
3730	yicH	b3655	1.02263	1.04194	1.00454	1.02303	0.0172462	0.508664	0.832652	Yes
559	ybcQ	b0551	0.977525	1.20242	0.889278	1.02307	0.0163349	0.737442	0.924535	Yes
1601	hokD	b1562	1.0139	0.813284	1.24212	1.0231	0.0311386	0.801596	0.944494	Yes
304	ykgL	b0295	1.12873	1.07896	0.861669	1.02312	0.0190638	0.819852	0.948742	Yes
862	ybjL	b0847	1.07961	0.971376	1.01863	1.0232	0.0197256	0.645966	0.884671	Yes
64	yabI	b0065	0.946047	1.11073	1.01297	1.02325	0.0163682	0.823354	0.949396	Yes
3397	bfd	b3337	1.10264	0.983566	0.98377	1.02333	0.0172521	0.767257	0.935441	Yes
2438	ddg	b2378	1.12847	1.06111	0.880641	1.02341	0.0187653	0.764505	0.93383	Yes
3618	yiaE	b3553	0.998425	1.11758	0.954567	1.02352	0.0162623	0.684388	0.902937	Yes
3163	yhaH	b3103	1.04166	0.997424	1.0319	1.02366	0.0191991	0.670877	0.898335	Yes
2703	yfjT	b2637	0.969282	1.00468	1.09736	1.02377	0.0171731	0.908704	0.972786	Yes
1557	yneF	b1522	0.898454	1.19623	0.976752	1.02381	0.0167855	0.868586	0.962387	Yes
1188	ymgG	b1172	0.958504	1.20114	0.911804	1.02382	0.00741531	0.943433	0.988289	Yes
484	fsr	b0479	0.984	1.00391	1.08363	1.02385	0.0198505	0.764907	0.93383	Yes
754	pal	b0741	0.95436	1.15664	0.96059	1.02386	0.0164923	0.912051	0.97406	Yes
4172	yjdP	b4487	0.878799	1.2675	0.92535	1.02388	0.0199283	0.830405	0.951584	Yes
1938	cheA	b1888	0.888999	1.00939	1.17349	1.02396	0.0184976	0.79281	0.944031	Yes
389	phoA	b0383	1.04851	0.968781	1.05464	1.02398	0.0194568	0.504507	0.831384	Yes
231	mbhA	b0230	0.906153	1.07833	1.08786	1.02412	0.0145807	0.813836	0.947014	Yes
585	cusF	b0573	1.09663	0.958692	1.01705	1.02412	0.0203032	0.628877	0.880864	Yes
2139	cyaR	b4438	0.863281	1.53816	0.670957	1.02413	-0.0100908	0.957671	0.989576	Yes
3034	b2972	b2972	1.12935	0.939998	1.0034	1.02425	0.0208629	0.592208	0.862775	Yes
2049	flu	b2000	1.00996	1.01542	1.04757	1.02432	0.0193141	0.533014	0.840089	Yes
2467	xapA	b2407	0.947616	1.07253	1.05366	1.0246	0.0177578	0.730462	0.922022	Yes
1608	dicC	b1569	1.40129	0.606143	1.06641	1.02461	0.0325101	0.830446	0.951584	Yes
1820	ydjL	b1776	1.01353	1.00207	1.05843	1.02468	0.0207651	0.749633	0.93019	Yes
2721	gabT	b2662	0.978882	1.13198	0.963186	1.02468	0.0135195	0.834991	0.953602	Yes
356	mhpA	b0347	0.993046	1.0192	1.0621	1.02478	0.0197377	0.612344	0.874571	Yes
4392	yjhP	b4306	0.99431	0.961546	1.11851	1.02479	0.0238478	0.68842	0.904238	Yes
1218	b1200	b1200	1.05462	1.2754	0.744647	1.02489	0.00997767	0.915676	0.975771	Yes
3632	xylB	b3564	1.05359	1.0538	0.967329	1.02491	0.0197101	0.453352	0.803298	Yes
1034	efeU	b4490	0.89577	1.01693	1.16219	1.02496	0.0213163	0.691533	0.906078	Yes
2869	gcvA	b2808	0.855965	1.36	0.859272	1.02508	0.00794701	0.961009	0.989618	Yes
3274	gltF	b3214	1.08656	0.955893	1.03284	1.0251	0.0215052	0.607163	0.873455	Yes
650	ybeA	b0636	0.97818	1.06297	1.03446	1.0252	0.0192417	0.741049	0.925228	Yes
2522	eutP	b2461	1.01243	0.986659	1.0766	1.02523	0.0204246	0.679792	0.901504	Yes
2992	yggC	b2928	1.0855	1.15147	0.838745	1.02524	0.0196244	0.743324	0.925523	Yes
2647	ung	b2580	0.976423	0.989458	1.10983	1.02524	0.0204951	0.763183	0.933343	Yes
3106	yqiJ	b3050	1.03642	0.970221	1.06937	1.02534	0.0203072	0.623372	0.879763	Yes
2223	fruA	b2167	1.05403	1.02626	0.995818	1.02537	0.0200318	0.696405	0.906275	Yes
1274	kch	b1250	1.0604	0.808572	1.2073	1.02542	0.0256131	0.801257	0.944494	Yes
1370	isrA	b4426	1.10637	0.89241	1.07751	1.02543	0.022721	0.897708	0.969583	Yes
2610	yphD	b2546	1.10965	0.981509	0.985163	1.02544	0.0243482	0.759511	0.932499	Yes
2941	b2879	b2879	1.08817	0.968173	1.01998	1.02544	0.0208909	0.703127	0.909956	Yes
2812	iap	b2753	1.06231	0.977297	1.03688	1.0255	0.0220321	0.465238	0.809139	Yes
2896	tas	b2834	1.07155	1.04175	0.963321	1.02554	0.0201953	0.685032	0.902937	Yes
2946	ygfQ	b4464	1.03706	1.04955	0.990046	1.02555	0.0191569	0.786711	0.939955	Yes
703	potE	b0692	1.04668	1.09403	0.936187	1.02563	0.0172692	0.740322	0.925228	Yes
2383	b2324	b2324	1.0722	1.0229	0.982204	1.02577	0.0190871	0.724913	0.919692	Yes
892	ybjX	b0877	1.03216	1.02978	1.01541	1.02578	0.0208055	0.688634	0.904238	Yes
790	bioC	b0777	0.852761	0.995376	1.22926	1.0258	0.0267566	0.717738	0.917456	Yes
3070	yqhD	b3011	1.02795	1.07224	0.977639	1.02594	0.020024	0.593066	0.863333	Yes
1558	yneG	b1523	1.04255	0.500557	1.53482	1.02598	-0.00531046	0.980017	0.995207	Yes
1457	trg	b1421	1.01179	1.19689	0.869551	1.02607	0.016983	0.845143	0.958938	Yes
2068	yeeZ	b2016	1.05391	1.06328	0.961046	1.02608	0.0190823	0.826466	0.950762	Yes
909	dmsA	b0894	0.973333	0.99652	1.1084	1.02608	0.0220174	0.620984	0.878524	Yes
3281	yhcH	b3221	0.942913	1.00708	1.12826	1.02609	0.020308	0.785183	0.939854	Yes
3421	pabA	b3360	1.06604	1.0791	0.933197	1.02611	0.0220977	0.74235	0.925228	Yes
447	ybaV	b0442	0.9618	1.03955	1.07716	1.02617	0.0209413	0.695281	0.906275	Yes
3662	yibF	b3592	1.04131	0.974903	1.06239	1.0262	0.0220696	0.638367	0.884671	Yes
3670	yibU	b4652	1.02264	1.0252	1.03078	1.02621	0.0215608	0.558181	0.849427	Yes
3538	nikC	b3478	1.00164	1.10133	0.975814	1.02626	0.0201799	0.553505	0.849138	Yes
2909	yqeG	b2845	1.02904	0.993736	1.05628	1.02635	0.0226689	0.368502	0.74754	Yes
3172	tdcE	b3114	0.992995	1.05327	1.03284	1.02637	0.0208513	0.410817	0.777964	Yes
1777	chbG	b1733	1.00238	1.16537	0.911372	1.02637	0.0157785	0.859516	0.961704	Yes
3535	acpT	b3475	1.07225	0.940915	1.06603	1.0264	0.0243708	0.713406	0.916208	Yes
181	rnhB	b0183	1.27071	1.07887	0.729881	1.02649	0.0178442	0.883024	0.966589	Yes
3580	gadA	b3517	1.04187	1.03066	1.00719	1.02657	0.0219181	0.686008	0.903401	Yes
3157	yqjC	b3097	1.06798	1.10015	0.91163	1.02658	0.0163701	0.830603	0.951584	Yes
733	gltA	b0720	0.944846	1.02488	1.11054	1.02675	0.0184117	0.782172	0.938981	Yes
2010	yedJ	b1962	0.760768	1.13297	1.18662	1.02679	0.019984	0.826329	0.950762	Yes
1666	ydgT	b1625	1.15667	0.89509	1.02935	1.02704	0.0251498	0.704718	0.910219	Yes
2500	eutL	b2439	0.925752	0.917908	1.23771	1.02712	0.0282261	0.755613	0.931257	Yes
1851	fadD	b1805	0.969189	1.08014	1.03212	1.02715	0.020835	0.660967	0.892542	Yes
663	djlC	b0649	1.01894	1.03929	1.0234	1.02721	0.0225755	0.696106	0.906275	Yes
1440	ydbC	b1406	0.869916	1.02566	1.18632	1.0273	0.0234643	0.737258	0.924535	Yes
3740	yicN	b3663	1.05251	0.957564	1.07208	1.02738	0.0234942	0.712821	0.916208	Yes
2902	lysA	b2838	1.02892	0.999035	1.05421	1.02739	0.023494	0.612015	0.874445	Yes
841	moeA	b0827	1.10706	0.984908	0.990321	1.02743	0.0240751	0.768876	0.936599	Yes
2975	rygC	b4446	0.838641	1.15208	1.09159	1.02744	0.0249232	0.876314	0.966188	Yes
3187	yhaV	b3130	1.07694	1.08975	0.915685	1.02746	0.0215115	0.755735	0.931257	Yes
2237	yejF	b2180	1.00564	0.98399	1.09297	1.02753	0.0225674	0.638238	0.884671	Yes
3314	yrdE	b4646	0.980516	1.19493	0.907156	1.02754	0.0193137	0.871195	0.962933	Yes
3690	yibD	b3615	0.997541	1.08832	0.996771	1.02754	0.0214876	0.485265	0.82167	Yes
788	bioB	b0775	1.01274	0.840626	1.22959	1.02765	0.0121004	0.906542	0.972747	Yes
2051	yeeS	b2002	1.19845	0.917187	0.967336	1.02766	0.0315556	0.639539	0.884671	Yes
301	yagY	b0292	0.976643	1.08072	1.02562	1.02766	0.020644	0.716022	0.917373	Yes
2267	mqo	b2210	1.09102	0.978704	1.01345	1.02772	0.0250065	0.591416	0.862762	Yes
2780	hycE	b2721	0.983103	1.03625	1.06386	1.02774	0.0227574	0.597905	0.869412	Yes
3575	mdtE	b3513	1.04004	1.06666	0.97665	1.02779	0.0213903	0.53585	0.840198	Yes
1002	ymcC	b0986	0.923142	1.07127	1.08898	1.0278	0.0206464	0.688117	0.904238	Yes
1332	pspA	b1304	1.06243	1.10639	0.914772	1.02787	0.0100747	0.945729	0.988289	Yes
2469	yfeR	b2409	1.10747	1.01397	0.962164	1.02787	0.0220513	0.771538	0.937396	Yes
697	ybfF	b0686	1.01781	0.892136	1.17381	1.02792	0.0274624	0.673174	0.898833	Yes
4446	mdoB	b4359	1.01115	1.06036	1.01284	1.02811	0.0231859	0.31374	0.698754	Yes
4474	yjjJ	b4385	0.951916	1.01662	1.11587	1.02813	0.0245546	0.645556	0.884671	Yes
770	galK	b0757	1.10966	0.862157	1.11258	1.02813	0.0284046	0.567098	0.853585	Yes
1729	ydiI	b1686	1.24056	0.951643	0.892235	1.02814	0.0181205	0.924925	0.979967	Yes
3065	exbD	b3005	1.00714	1.08886	0.989303	1.02844	0.0209335	0.822277	0.948756	Yes
807	ybhF	b0794	1.12852	0.772568	1.18422	1.02844	0.0247807	0.695316	0.906275	Yes
2450	yfeO	b2389	1.12029	0.981308	0.983917	1.0285	0.0235173	0.586266	0.861027	Yes
1831	yeaK	b1787	1.17979	1.05645	0.849532	1.02859	0.0265699	0.738783	0.925228	Yes
3130	yqjH	b3070	0.978775	1.08985	1.01726	1.02863	0.0195527	0.770575	0.937284	Yes
2680	grpE	b2614	1.13559	1.02243	0.928286	1.02877	0.0242957	0.886593	0.967877	Yes
2792	mutS	b2733	1.03193	1.06079	0.993668	1.0288	0.0241324	0.431659	0.789772	Yes
1775	cedA	b1731	1.21522	0.807406	1.06402	1.02888	0.0382557	0.788334	0.940305	Yes
2474	cysZ	b2413	1.00006	1.01476	1.07187	1.0289	0.0244995	0.671506	0.89864	Yes
4241	yjeM	b4156	1.01668	1.03356	1.0366	1.02895	0.0245374	0.272758	0.658516	Yes
2931	ygeV	b2869	1.03913	1.03261	1.01513	1.02896	0.024726	0.33744	0.720931	Yes
1476	ydcS	b1440	1.04897	0.879505	1.1587	1.02906	0.0252651	0.723927	0.919692	Yes
1845	yeaT	b1799	1.00579	1.16561	0.915791	1.02906	0.0298321	0.820812	0.948742	Yes
47	kefC	b0047	1.09708	1.00271	0.987599	1.02913	0.0254361	0.520841	0.834176	Yes
725	ybgK	b0712	1.04566	0.994178	1.04768	1.02917	0.0261007	0.63324	0.883284	Yes
92	ddlB	b0092	1.08792	0.845678	1.15401	1.0292	0.0370512	0.666916	0.894806	Yes
1150	ymfC	b1135	1.15558	0.988569	0.943524	1.02923	0.0258443	0.766962	0.935395	Yes
2866	fucR	b2805	0.998566	1.06222	1.02689	1.02923	0.0240771	0.66371	0.892542	Yes
3658	aldB	b3588	1.02172	1.05291	1.01332	1.02932	0.0246108	0.389846	0.765362	Yes
4284	ulaF	b4198	1.01387	0.988292	1.08599	1.02938	0.0251831	0.692595	0.906275	Yes
2386	yfcA	b2327	1.11583	0.917207	1.05518	1.0294	0.0294235	0.754837	0.931257	Yes
662	ybeU	b0648	0.997775	0.997234	1.09335	1.02945	0.023457	0.780525	0.938012	Yes
4354	intB	b4271	1.05543	1.02507	1.00818	1.02956	0.0256079	0.248359	0.632343	Yes
2871	b2809	b2809	0.95093	0.87084	1.26743	1.02973	0.0288052	0.816934	0.948045	Yes
2835	ygcE	b2776	1.02872	1.02898	1.03163	1.02978	0.0257702	0.552415	0.849138	Yes
2487	ucpA	b2426	1.08513	0.882404	1.12208	1.02987	0.0349294	0.851352	0.960582	Yes
2394	yfcR	b2335	1.04528	1.06661	0.977957	1.02995	0.0254617	0.527783	0.838613	Yes
2933	ygeX	b2871	0.91012	1.12314	1.05669	1.02998	0.0237388	0.604027	0.873348	Yes
808	ybhG	b0795	1.08249	0.984856	1.02265	1.03	0.024366	0.656545	0.889434	Yes
297	ykgJ	b0288	1.02639	1.04643	1.01719	1.03	0.0256493	0.37438	0.750828	Yes
3135	ebgR	b3075	0.904316	1.19984	0.98587	1.03001	0.0146178	0.85848	0.961704	Yes
3190	agaV	b3133	1.19408	0.897609	0.99849	1.03006	0.0302139	0.750812	0.930311	Yes
2298	glpA	b2241	1.12914	0.964826	0.996524	1.03016	0.0273559	0.473274	0.816594	Yes
1834	yeaM	b1790	1.09766	0.953832	1.03905	1.03018	0.0271206	0.838802	0.954725	Yes
826	rhtA	b0813	1.14491	0.953268	0.992466	1.03021	0.0271041	0.577399	0.859904	Yes
1051	ycdZ	b1036	0.990763	0.969408	1.13056	1.03024	0.0276459	0.626385	0.880366	Yes
2004	b1956	b1956	0.92315	1.0709	1.09676	1.03027	0.0235612	0.686402	0.903593	Yes
4437	hsdR	b4350	0.959603	1.07538	1.05583	1.03027	0.0244255	0.328132	0.709813	Yes
3600	yhjT	b3537	1.03349	1.0817	0.975646	1.03028	0.0272243	0.759798	0.932499	Yes
3549	yhiJ	b3488	1.10796	1.03592	0.947069	1.03032	0.0265414	0.556391	0.849138	Yes
847	yliE	b0833	0.90106	1.07698	1.11313	1.03039	0.0256379	0.586867	0.861213	Yes
3537	nikB	b3477	1.05876	1.07682	0.955616	1.0304	0.0255868	0.501608	0.830589	Yes
2776	hycI	b2717	0.987968	1.06754	1.03588	1.03046	0.0245258	0.762166	0.932992	Yes
4312	ytfQ	b4227	0.963857	0.952156	1.17539	1.03047	0.0205558	0.850968	0.960582	Yes
989	hyaC	b0974	1.10467	0.995962	0.990809	1.03048	0.0274073	0.797713	0.944494	Yes
107	nadC	b0109	0.943449	1.14707	1.00095	1.03049	0.022958	0.717077	0.917373	Yes
3166	yhaK	b3106	1.02032	1.25376	0.817556	1.03055	0.0192812	0.831064	0.951584	Yes
132	panB	b0134	1.00028	1.03361	1.0578	1.03056	0.0269974	0.634281	0.883324	Yes
1766	ydiY	b1722	1.15193	1.00172	0.938374	1.03068	0.0271833	0.737159	0.924535	Yes
4452	yjjQ	b4365	1.01714	1.02882	1.04643	1.0308	0.0271911	0.406313	0.775067	Yes
630	citF	b0615	0.973143	1.17196	0.947436	1.03085	0.0239211	0.776883	0.937422	Yes
3340	yrdB	b3280	0.843164	1.12794	1.12155	1.03088	0.0234674	0.844204	0.958171	Yes
2966	gcvH	b2904	1.20177	0.742528	1.1484	1.0309	0.0278571	0.856792	0.960938	Yes
147	mrcB	b0149	1.10973	0.979485	1.00358	1.03093	0.0286595	0.441802	0.797084	Yes
2276	rcsC	b2218	1.11448	1.03659	0.941732	1.03093	0.0266508	0.557502	0.849349	Yes
646	dacA	b0632	0.956578	1.11256	1.02369	1.03094	0.0234055	0.630234	0.882065	Yes
373	tauA	b0365	0.939666	1.09529	1.05814	1.03103	0.0251373	0.694246	0.906275	Yes
115	yacH	b0117	1.02056	1.07156	1.00109	1.03107	0.0266049	0.322864	0.704146	Yes
1142	pepT	b1127	0.998178	0.973614	1.12143	1.03108	0.0308682	0.559732	0.849894	Yes
2433	oxc	b2373	1.02549	1.11962	0.948146	1.03109	0.0235972	0.627484	0.880366	Yes
748	ybgE	b0735	1.0487	1.24513	0.799498	1.03111	0.0215033	0.842183	0.956775	Yes
4350	idnD	b4267	0.987028	1.13201	0.974502	1.03118	0.0258688	0.531362	0.840089	Yes
1792	astC	b1748	1.00671	1.17171	0.915308	1.03124	0.0249369	0.699996	0.908854	Yes
2939	ygfJ	b2877	1.05308	1.0261	1.01461	1.03126	0.0278729	0.643743	0.884671	Yes
1725	ynhE	b1683	1.13265	0.862227	1.09894	1.03127	0.031066	0.613273	0.87521	Yes
1537	YdeP	b1501	0.916459	1.08329	1.09411	1.03129	0.0264963	0.590145	0.862155	Yes
4316	fbp	b4232	0.971817	1.01888	1.10325	1.03132	0.0277014	0.461789	0.807908	Yes
3006	sprT	b2944	1.16884	0.928646	0.99659	1.03136	0.0321953	0.578122	0.859904	Yes
3590	yhjJ	b3527	1.05377	1.00566	1.03471	1.03138	0.0281041	0.00959265	0.0989787	Yes
804	ybhQ	b0791	0.926648	0.90548	1.26236	1.03149	0.0126843	0.913191	0.974643	Yes
1170	ymfS	b1155	1.09556	0.895201	1.1039	1.03155	0.0361429	0.730971	0.922022	Yes
2976	ibsC	b4665	0.784801	1.13265	1.17729	1.03158	0.0327723	0.866143	0.962038	Yes
1059	ymdA	b1044	1.10717	0.801676	1.18596	1.0316	0.0258422	0.821717	0.948756	Yes
3467	yhgF	b3407	1.0134	1.07494	1.00661	1.03165	0.0273471	0.336496	0.720055	Yes
2367	hisQ	b2308	1.03836	1.13446	0.922186	1.03167	0.0252517	0.550365	0.849138	Yes
2788	hypD	b2729	0.962841	1.0373	1.09488	1.03167	0.0280786	0.41123	0.777964	Yes
4322	nrdD	b4238	1.01186	1.04257	1.04067	1.0317	0.0277588	0.192861	0.57652	Yes
3634	xylF	b3566	1.04533	1.08115	0.96894	1.03181	0.0266877	0.423074	0.786034	Yes
37	caiC	b0037	1.02091	1.06631	1.00878	1.032	0.0279581	0.408446	0.776689	Yes
1347	ompG	b1319	0.967999	1.03512	1.09333	1.03215	0.0291136	0.573632	0.858078	Yes
4314	ytfT	b4230	1.0788	0.976451	1.04137	1.03221	0.0287278	0.541857	0.843199	Yes
1804	ynjH	b1760	0.732269	1.1577	1.20666	1.03221	0.0317475	0.795441	0.944494	Yes
591	ybdF	b0579	0.991817	1.05741	1.04769	1.03231	0.0284772	0.725098	0.919692	Yes
806	ybhS	b0793	1.1757	0.88478	1.03645	1.03231	0.0332065	0.586035	0.861027	Yes
322	betA	b0311	0.99682	1.04535	1.05478	1.03232	0.0280196	0.407511	0.776538	Yes
2121	alkA	b2068	1.03816	1.09487	0.964096	1.03238	0.0246217	0.720167	0.918634	Yes
732	ybgD	b0719	1.04242	1.05498	1.00009	1.0325	0.0290808	0.404517	0.774081	Yes
3547	rbbA	b3486	1.03749	1.03073	1.02942	1.03255	0.0290728	0.263146	0.64986	Yes
4420	yjiJ	b4332	1.05709	0.925096	1.11584	1.03268	0.0314276	0.474824	0.817048	Yes
1000	ymcA	b0984	1.02845	1.03897	1.03088	1.03276	0.0290539	0.397601	0.770418	Yes
9	mog	b0009	1.1278	0.98745	0.983144	1.0328	0.0269368	0.67452	0.898833	Yes
3073	yqhH	b3014	1.1631	0.975319	0.960246	1.03289	0.0355932	0.664246	0.892542	Yes
990	hyaD	b0975	0.958293	1.08143	1.05905	1.03293	0.0272772	0.76898	0.936599	Yes
3250	yrbB	b3191	1.09003	1.01679	0.992244	1.03302	0.030995	0.581046	0.859904	Yes
405	phoR	b0400	1.00571	1.0422	1.05119	1.03303	0.0291138	0.489044	0.823462	Yes
2547	hyfD	b2484	0.974257	1.06285	1.06206	1.03306	0.0289562	0.582851	0.860275	Yes
2530	narQ	b2469	1.01282	1.10548	0.981095	1.03313	0.028795	0.501952	0.830589	Yes
811	ybiA	b0798	0.935835	0.86232	1.30154	1.03323	0.0461775	0.791063	0.942631	Yes
1606	intK	b1567	1.54685	0.780691	0.772309	1.03328	0.0311067	0.89475	0.969583	Yes
4408	fimH	b4320	1.01904	1.02746	1.05365	1.03338	0.0300303	0.344464	0.725692	Yes
4294	cycA	b4208	1.08735	1.02453	0.988319	1.0334	0.0303438	0.482357	0.819649	Yes
1429	paaH	b1395	0.92308	1.1457	1.03142	1.0334	0.0296367	0.635806	0.884165	Yes
45	yaaU	b0045	1.03855	0.994984	1.06688	1.03347	0.030468	0.561193	0.851045	Yes
2599	csiE	b2535	0.940881	1.03768	1.122	1.03352	0.0294247	0.475551	0.817048	Yes
3555	uspA	b3495	1.06008	1.00003	1.04095	1.03369	0.0311995	0.373594	0.750495	Yes
1886	ryeA	b4432	1.15197	0.96493	0.984179	1.03369	0.0247196	0.809678	0.945854	Yes
1887	ryeB	b4433	1.15197	0.96493	0.984179	1.03369	0.0247195	0.80977	0.945854	Yes
3068	yghB	b3009	1.03313	0.933982	1.13402	1.03371	0.0335048	0.606427	0.873455	Yes
497	ybbM	b0491	0.922942	1.05223	1.12605	1.03374	0.0263521	0.66204	0.892542	Yes
3132	aer	b3072	0.994067	1.00318	1.10398	1.03374	0.0302123	0.523435	0.836391	Yes
4307	ytfN	b4221	1.05054	1.01459	1.03629	1.03381	0.0308523	0.079785	0.378304	Yes
4405	fimD	b4317	1.05484	1.00942	1.03735	1.03387	0.0311045	3.3187e-05	0.000996158	Yes
2269	alkB	b2212	0.824869	1.25374	1.02307	1.03389	0.0312468	0.749222	0.93019	Yes
627	citT	b0612	1.08416	0.982093	1.03553	1.03393	0.0318777	0.495388	0.828054	Yes
2241	yejH	b2184	1.04722	1.08115	0.973521	1.03396	0.029662	0.511369	0.832652	Yes
2779	hycF	b2720	0.88652	0.97886	1.23678	1.03405	0.0289333	0.68715	0.904238	Yes
437	cyoA	b0432	1.05775	0.967272	1.07718	1.03407	0.0322381	0.447862	0.799421	Yes
2937	yqeB	b2875	0.964845	1.11192	1.02565	1.03414	0.0292928	0.511733	0.832652	Yes
564	rzpD	b0556	1.09894	0.842343	1.16116	1.03415	0.0347225	0.661299	0.892542	Yes
914	b0899	b0899	1.08052	1.02478	0.997284	1.03419	0.0314021	0.343124	0.724626	Yes
2817	ygcJ	b2758	1.06446	1.00681	1.03133	1.0342	0.0315623	0.525653	0.837118	Yes
1560	b1525	b1525	0.960942	1.18408	0.95793	1.03432	0.0353539	0.7204	0.918634	Yes
2950	yqfG	b4684	1.1432	0.963257	0.996601	1.03435	0.0350799	0.584717	0.860492	Yes
4417	yjiG	b4329	1.11194	0.95052	1.04065	1.03437	0.0337721	0.648501	0.885895	Yes
2296	glpQ	b2239	1.00305	0.988937	1.11115	1.03438	0.0324872	0.499806	0.830039	Yes
4222	aspA	b4139	1.1469	0.900505	1.05592	1.03444	0.0321187	0.578591	0.859904	Yes
3119	ygiH	b3059	1.04246	1.07678	0.984098	1.03445	0.0299619	0.723783	0.919692	Yes
535	sfmA	b0530	0.706644	0.865928	1.53078	1.03445	-0.0116106	0.950278	0.989441	Yes
707	kdpD	b0695	1.06632	1.02633	1.01086	1.0345	0.0321299	0.321317	0.703827	Yes
3105	glgS	b3049	1.1525	0.998211	0.953092	1.0346	0.0352547	0.554441	0.849138	Yes
573	ybcY	b0562	0.95957	1.07278	1.07168	1.03468	0.0314887	0.463213	0.808399	Yes
3654	yiaT	b3584	1.04794	1.08814	0.967974	1.03468	0.0300099	0.473971	0.81702	Yes
2001	b1953	b1953	0.930731	1.00952	1.16395	1.03473	0.0365654	0.72806	0.921066	Yes
2115	wza	b2062	1.00947	1.06364	1.03122	1.03478	0.0312742	0.563773	0.853177	Yes
4399	yjhA	b4311	1.042	0.970256	1.09235	1.03487	0.0332132	0.610351	0.873831	Yes
482	gsk	b0477	0.938632	1.0119	1.15452	1.03502	0.0321025	0.56354	0.853177	Yes
513	gcl	b0507	1.03676	1.00084	1.06747	1.03503	0.0328347	0.35402	0.734896	Yes
42	fixB	b0042	1.07308	0.999011	1.03304	1.03504	0.0319092	0.519495	0.833921	Yes
3	thrB	b0003	1.04488	1.08284	0.977617	1.03511	0.0302961	0.502555	0.830829	Yes
3569	yhiD	b3508	1.03471	1.04992	1.02075	1.03512	0.0317322	0.181848	0.558774	Yes
4309	chpS	b4224	1.04907	0.98322	1.0732	1.03517	0.0341229	0.580727	0.859904	Yes
2280	atoA	b2222	0.986747	0.890743	1.22815	1.03521	0.0370114	0.675269	0.899116	Yes
2005	yodC	b1957	1.28599	0.75553	1.06433	1.03528	0.0758638	0.794183	0.944494	Yes
1280	ompW	b1256	1.02725	0.980261	1.09838	1.0353	0.0316709	0.579729	0.859904	Yes
417	yajI	b0412	0.951774	1.11287	1.04135	1.03533	0.0288591	0.772218	0.937422	Yes
3465	ompR	b3405	1.06476	0.9929	1.04846	1.03537	0.0322903	0.808789	0.945854	Yes
156	btuF	b0158	1.00322	1.05947	1.0437	1.03547	0.0315395	0.614369	0.875398	Yes
3457	nudE	b3397	1.04476	0.995146	1.06667	1.03552	0.0348287	0.459952	0.807027	Yes
2215	nfo	b2159	1.05176	1.07795	0.977074	1.0356	0.0300378	0.627112	0.880366	Yes
2441	ypdA	b2380	1.04471	0.961466	1.10098	1.03572	0.032634	0.459288	0.80664	Yes
3195	agaB	b3138	1.3941	1.1384	0.574772	1.03576	0.0494525	0.818383	0.948742	Yes
2555	focB	b2492	1.03596	1.10958	0.961825	1.03579	0.0302372	0.627123	0.880366	Yes
3443	yhfZ	b3383	1.017	1.03867	1.05178	1.03582	0.032758	0.536924	0.840198	Yes
2218	rihB	b2162	0.960073	1.12868	1.01902	1.03592	0.02911	0.660286	0.892542	Yes
2395	yfcS	b2336	1.12864	0.955483	1.02382	1.03598	0.0323818	0.672387	0.898826	Yes
624	ybdR	b0608	1.05534	1.00367	1.04917	1.03606	0.0340199	0.482492	0.819649	Yes
1987	fliG	b1939	0.904501	1.10357	1.10013	1.03606	0.0261405	0.758384	0.931954	Yes
3691	tdh	b3616	1.16166	1.14139	0.805188	1.03608	0.0399854	0.696922	0.906429	Yes
3410	yheV	b4551	1.1458	0.844753	1.11788	1.03614	0.03041	0.881126	0.966551	Yes
2790	fhlA	b2731	1.08231	0.991912	1.03424	1.03615	0.0337028	0.498105	0.828778	Yes
611	entA	b0596	0.879489	1.14873	1.08042	1.03621	0.0266897	0.701171	0.90887	Yes
128	yadE	b0130	0.98573	1.16404	0.958956	1.03624	0.0271527	0.617309	0.877178	Yes
4167	alsC	b4086	1.0263	1.03796	1.04471	1.03632	0.0333639	0.36286	0.743893	Yes
2814	ygbT	b2755	1.03009	0.944901	1.13398	1.03632	0.0351379	0.448133	0.799421	Yes
3453	yrfB	b3393	1.13304	0.941619	1.03431	1.03632	0.0336633	0.624507	0.879763	Yes
1403	b1372	b1372	0.87732	1.12963	1.10221	1.03639	0.031131	0.608847	0.873455	Yes
4303	ytfK	b4217	0.940843	0.997475	1.17101	1.03644	0.0393223	0.653086	0.88806	Yes
2096	wcaM	b2043	0.973582	1.01838	1.1175	1.03649	0.0339396	0.424788	0.786034	Yes
2240	rsuA	b2183	1.06267	1.00045	1.04718	1.03677	0.0363842	0.773986	0.937422	Yes
2466	xapB	b2406	1.06671	1.02373	1.01989	1.03678	0.034717	0.393794	0.768543	Yes
583	cusR	b0571	1.04496	1.0579	1.0075	1.03679	0.0329122	0.6142	0.875398	Yes
3693	htrL	b3618	1.03481	1.06823	1.00751	1.03685	0.0331446	0.48869	0.823462	Yes
2431	yfdE	b2371	1.02429	1.02251	1.06396	1.03692	0.0347768	0.637364	0.884671	Yes
3636	xylH	b3568	1.07322	1.05214	0.985604	1.03699	0.0345507	0.442889	0.797284	Yes
12	yaaI	b0013	1.05617	1.0631	0.991889	1.03705	0.03301	0.713896	0.916208	Yes
3027	speC	b2965	1.05302	1.01404	1.04458	1.03722	0.0347755	0.355973	0.736273	Yes
1676	gst	b1635	1.02749	1.0937	0.99059	1.03726	0.0332369	0.705933	0.911464	Yes
4223	b4140	b4140	1.00802	1.04576	1.05804	1.03727	0.0342883	0.48129	0.819649	Yes
319	ykgF	b0307	0.955001	1.03796	1.1189	1.03729	0.0313991	0.577816	0.859904	Yes
782	ybhH	b0769	0.974474	1.08137	1.05636	1.0374	0.0341199	0.557786	0.849426	Yes
1203	dsbB	b1185	0.980877	1.50532	0.626064	1.03742	0.0154649	0.931052	0.982226	Yes
2185	yehX	b2129	1.13365	1.13547	0.843346	1.03749	0.0310764	0.685392	0.902937	Yes
3606	dppD	b3541	0.966975	1.04341	1.10352	1.03797	0.0348381	0.370967	0.748635	Yes
1463	ydcK	b1428	1.11104	1.08911	0.913764	1.03797	0.0396826	0.578483	0.859904	Yes
2093	rfbD	b2040	1.17999	0.967734	0.966198	1.03798	0.038046	0.41713	0.783765	Yes
4422	yjiL	b4334	1.02318	1.01357	1.07719	1.03798	0.035995	0.471377	0.816035	Yes
3217	yhbW	b3160	1.03189	1.07358	1.00878	1.03808	0.0350473	0.438004	0.794223	Yes
3036	yghK	b2975	1.05208	1.03781	1.0244	1.0381	0.0355918	0.105368	0.430429	Yes
1061	ymdC	b1046	1.03976	1.05982	1.01473	1.0381	0.0353264	0.565236	0.853262	Yes
1778	chbF	b1734	1.04949	0.973822	1.09102	1.03811	0.0374115	0.649366	0.886275	Yes
4485	rob	b4396	1.01552	1.02452	1.07441	1.03815	0.0355417	0.331206	0.714226	Yes
1415	ydbH	b1381	0.997337	0.987076	1.13027	1.03823	0.0360429	0.501967	0.830589	Yes
345	codB	b0336	1.10282	0.961457	1.05061	1.03829	0.0386989	0.460544	0.807676	Yes
2773	ascG	b2714	0.946561	1.02653	1.14189	1.03833	0.0389648	0.533241	0.840089	Yes
3644	yiaL	b3576	1.03872	1.04563	1.031	1.03845	0.0358138	0.442396	0.797084	Yes
3802	bglG	b3723	0.952904	1.29351	0.868995	1.03847	0.0442781	0.762086	0.932992	Yes
2228	yeiP	b2171	1.14713	1.08057	0.887798	1.0385	0.0313905	0.701871	0.909129	Yes
3265	npr	b3206	0.975625	1.00054	1.13956	1.03857	0.0373892	0.61904	0.877923	Yes
4380	yjhG	b4297	1.03418	1.04577	1.03594	1.03863	0.0360453	0.0815484	0.383658	Yes
1964	uvrY	b1914	1.02311	1.09666	0.996124	1.03863	0.0351002	0.703763	0.910219	Yes
1548	lsrA	b1513	1.13036	1.04392	0.941669	1.03865	0.0287929	0.778411	0.938012	Yes
3045	yghQ	b2983	1.05429	1.06168	1.00026	1.03874	0.0351625	0.521155	0.834176	Yes
3628	ysaB	b4553	1.04532	1.01127	1.05983	1.03881	0.036993	0.519021	0.833921	Yes
3491	glgB	b3432	1.04959	1.05825	1.00879	1.03888	0.0355857	0.248146	0.632343	Yes
993	appC	b0978	1.21628	1.03131	0.869223	1.03894	0.0374922	0.480495	0.819542	Yes
509	ybbB	b0503	1.16101	0.94962	1.00621	1.03895	0.0354591	0.727444	0.920905	Yes
3681	yibK	b3606	1.02382	1.14074	0.952637	1.03907	0.0349635	0.507304	0.832652	Yes
1478	ydcU	b1442	0.993268	0.901613	1.22247	1.03912	0.0350066	0.639247	0.884671	Yes
430	panE	b0425	0.997099	1.08611	1.03425	1.03915	0.0353999	0.376451	0.753673	Yes
1268	oppC	b1245	0.944897	1.1254	1.04717	1.03915	0.0365071	0.611697	0.874375	Yes
4371	fecC	b4289	1.04415	0.982494	1.09085	1.03916	0.0391703	0.194393	0.578716	Yes
3139	ygjJ	b3079	1.08027	1.03866	0.998669	1.0392	0.0367245	0.307998	0.69355	Yes
1016	torD	b0998	0.786252	1.4024	0.929238	1.0393	0.0196888	0.907163	0.972747	Yes
2820	ygcB	b2761	1.01177	1.01461	1.09155	1.03931	0.0376686	0.24668	0.629896	Yes
3170	tdcG	b4471	1.00207	1.03194	1.08406	1.03936	0.0371374	0.277583	0.662842	Yes
3039	glcF	b4467	1.01296	1.00298	1.1022	1.03938	0.036774	0.465038	0.809139	Yes
576	ompT	b0565	1.09071	0.976542	1.05094	1.0394	0.0384871	0.23347	0.615294	Yes
3641	yiaI	b3573	0.978191	1.17308	0.96696	1.03941	0.0330688	0.609039	0.873455	Yes
2366	hisM	b2307	1.16874	0.995845	0.953808	1.03946	0.0340063	0.540573	0.842804	Yes
643	ybeF	b0629	1.04897	1.05513	1.01447	1.03952	0.0369662	0.332156	0.714501	Yes
880	ybjP	b0865	1.13655	1.12469	0.857481	1.03957	0.0308942	0.742832	0.925228	Yes
3141	fadH	b3081	1.10906	1.00321	1.00655	1.03961	0.0380816	0.232951	0.615294	Yes
3625	insK	b3558	1.07058	1.05071	0.997923	1.03974	0.0373553	0.144998	0.499189	Yes
2985	ygfI	b2921	1.05192	1.03539	1.03198	1.03977	0.0377708	0.226987	0.611775	Yes
1470	ydcN	b1434	0.692107	1.48222	0.945253	1.03986	0.0335312	0.860148	0.961704	Yes
141	pcnB	b0143	1.04824	0.958441	1.11305	1.03991	0.0406558	0.618541	0.877898	Yes
890	aqpZ	b0875	0.924408	1.08495	1.11044	1.03993	0.0353445	0.583858	0.860492	Yes
1376	ydaO	b1344	0.595046	1.16571	1.35906	1.03994	0.00991855	0.944562	0.988289	Yes
3168	yhaM	b4470	0.993944	1.03834	1.08755	1.03994	0.0379063	0.351323	0.733759	Yes
4487	creB	b4398	1.06322	1.08168	0.975269	1.04006	0.036295	0.446663	0.798923	Yes
1556	uxaB	b1521	0.842075	1.15574	1.12253	1.04012	0.0369311	0.577562	0.859904	Yes
3607	dppC	b3542	1.06158	1.02509	1.03393	1.0402	0.0386026	0.340794	0.72215	Yes
99	mutT	b0099	1.12177	1.04038	0.958737	1.0403	0.0337924	0.75119	0.930311	Yes
1331	pspF	b1303	0.943213	1.12147	1.05675	1.04048	0.0404992	0.614623	0.875416	Yes
28	fkpB	b0028	1.21896	0.919358	0.983468	1.0406	0.0384877	0.644235	0.884671	Yes
2628	shoB	b4687	0.960984	0.99434	1.1665	1.04061	0.0371852	0.724601	0.919692	Yes
4325	treR	b4241	1.01955	1.0229	1.07952	1.04066	0.0386815	0.200154	0.586858	Yes
120	yacC	b0122	0.946255	0.922567	1.25344	1.04076	0.0315216	0.774016	0.937422	Yes
660	djlB	b0646	1.05328	1.0564	1.01265	1.04078	0.0385152	0.226184	0.611775	Yes
2942	ygfM	b2880	1.0578	1.10342	0.961429	1.04088	0.0359323	0.512558	0.833308	Yes
3212	yhbQ	b3155	1.01137	1.12959	0.981778	1.04091	0.0372445	0.654601	0.88862	Yes
4278	yjfR	b4192	1.05595	1.01394	1.05287	1.04092	0.0397721	0.434318	0.790302	Yes
1922	bisZ	b1872	0.975208	1.06749	1.08011	1.04094	0.0387307	0.435676	0.791584	Yes
1297	yciN	b1273	1.21828	1.42735	0.477217	1.04095	0.0109779	0.964588	0.990084	Yes
2479	pdxK	b2418	1.00761	1.2117	0.90368	1.041	0.0420849	0.541713	0.843199	Yes
4468	yjjW	b4379	0.994086	0.999791	1.12977	1.04121	0.0425836	0.319784	0.703827	Yes
3089	yqiA	b3031	1.06872	1.10289	0.952163	1.04126	0.0362343	0.621401	0.878524	Yes
3451	hofQ	b3391	1.00929	1.02876	1.08609	1.04138	0.0402772	0.210176	0.597558	Yes
1577	ydfH	b1540	0.734986	0.947265	1.44199	1.04141	0.0350406	0.89952	0.969583	Yes
3589	kdgK	b3526	1.0809	1.01921	1.02413	1.04141	0.0401125	0.147309	0.50411	Yes
3593	bcsC	b3530	1.02971	1.02596	1.06866	1.04144	0.0397165	0.0386775	0.245249	Yes
857	ybjH	b0843	1.00179	1.05909	1.06348	1.04145	0.0409598	0.801235	0.944494	Yes
1344	ycjT	b1316	1.09688	1.05061	0.976892	1.04146	0.0383279	0.498518	0.828778	Yes
2104	wcaH	b2051	1.22269	1.0085	0.893209	1.04147	0.0452748	0.811701	0.945854	Yes
1629	ynfH	b1590	1.05479	1.04332	1.02643	1.04151	0.0395086	0.725598	0.919692	Yes
435	cyoC	b0430	1.32617	0.968346	0.830251	1.04159	0.0480137	0.741936	0.925228	Yes
1946	otsA	b1896	1.04853	0.998362	1.07816	1.04168	0.0412878	0.290131	0.672711	Yes
469	acrR	b0464	1.02654	1.10311	0.995463	1.04171	0.0382734	0.289865	0.672709	Yes
161	yaeH	b0163	1.02233	1.08108	1.02173	1.04171	0.0373498	0.704204	0.910219	Yes
3035	yghJ	b4466	1.08265	1.0231	1.01969	1.04181	0.0406757	0.10688	0.432281	Yes
2303	yfaU	b2245	1.09584	1.03207	0.997565	1.04183	0.0406651	0.456151	0.805024	Yes
3013	yggS	b2951	1.12497	1.16643	0.834343	1.04191	0.0449541	0.656828	0.889485	Yes
1530	pqqL	b1494	1.16965	1.1087	0.847743	1.04203	0.0368098	0.499237	0.829473	Yes
3062	yghZ	b3001	1.08225	1.04593	0.997935	1.04204	0.0396158	0.408782	0.776797	Yes
2135	baeS	b2078	1.07764	0.875996	1.17297	1.0422	0.0429364	0.431217	0.789772	Yes
3023	mutY	b2961	1.04187	1.03596	1.04881	1.04222	0.0404933	0.439154	0.795912	Yes
2095	galF	b2042	1.0706	1.1294	0.92702	1.04234	0.0355972	0.49644	0.828778	Yes
121	cueO	b0123	0.971017	1.03573	1.12048	1.04241	0.0397414	0.395388	0.769315	Yes
259	perR	b0254	1.06852	1.06258	0.996408	1.0425	0.0405055	0.471914	0.816186	Yes
1644	ydgH	b1604	1.02287	0.981383	1.1233	1.04252	0.0414943	0.708081	0.913588	Yes
3042	glcC	b2980	1.12979	0.976776	1.021	1.04252	0.0435129	0.391443	0.7657	Yes
2120	yegE	b2067	1.01494	1.03319	1.07952	1.04255	0.040684	0.309946	0.69355	Yes
4269	yjfK	b4183	1.02099	1.12082	0.986017	1.04261	0.0394539	0.479463	0.819109	Yes
4202	yjdF	b4121	0.980308	1.05234	1.09621	1.04295	0.040853	0.389523	0.765142	Yes
628	citG	b0613	0.824582	1.191	1.11345	1.04301	0.0384618	0.617834	0.877238	Yes
501	ybbA	b0495	0.92019	0.927024	1.28197	1.04306	0.0430721	0.607373	0.873455	Yes
3616	bisC	b3551	0.973143	1.09439	1.06167	1.04307	0.0404841	0.0930039	0.411438	Yes
4401	fimE	b4313	1.06962	0.979961	1.07998	1.04319	0.0445308	0.516534	0.833921	Yes
3755	yidH	b3676	1.06286	0.967682	1.09951	1.04335	0.041175	0.60804	0.873455	Yes
965	pqiA	b0950	1.14077	1.011	0.978287	1.04335	0.0437889	0.451911	0.803004	Yes
2836	ygcF	b2777	1.09438	0.968951	1.06676	1.04336	0.0441843	0.228825	0.612713	Yes
3165	yhaJ	b3105	1.04287	1.02957	1.05786	1.04343	0.0423661	0.199558	0.586533	Yes
1955	ftn	b1905	0.993898	1.1261	1.01033	1.04344	0.0386725	0.506139	0.832476	Yes
2350	yfbR	b2291	0.779356	1.17151	1.17983	1.04357	0.0519149	0.716677	0.917373	Yes
2851	yqcB	b2791	0.945121	1.15308	1.03265	1.04362	0.0382072	0.544528	0.845679	Yes
791	bioD	b0778	0.824541	1.39273	0.914147	1.0438	0.026565	0.843858	0.958078	Yes
2963	bglA	b2901	1.04681	0.994299	1.09059	1.0439	0.0435724	0.232116	0.615294	Yes
3072	yqhG	b3013	1.00924	1.11123	1.01131	1.04393	0.0411939	0.30341	0.687022	Yes
828	ybiP	b0815	1.0903	0.98692	1.05463	1.04395	0.0447784	0.278047	0.663077	Yes
1195	ycgJ	b1177	1.23835	1.05667	0.836982	1.044	0.0364394	0.734087	0.92384	Yes
3510	ugpC	b3450	0.987388	1.09346	1.05133	1.04406	0.0419315	0.422384	0.785912	Yes
1204	nhaB	b1186	1.03469	1.10726	0.990264	1.04407	0.0428539	0.483538	0.820658	Yes
2603	hcaF	b2539	0.951852	1.12727	1.0531	1.04407	0.040518	0.645844	0.884671	Yes
618	ybdN	b0602	1.03487	1.06983	1.02761	1.0441	0.04185	0.39371	0.768543	Yes
438	ampG	b0433	1.03812	1.02603	1.06839	1.04418	0.0429713	0.0501618	0.290108	Yes
3676	yibT	b4554	1.02468	1.25474	0.853241	1.04422	0.037986	0.674265	0.898833	Yes
431	yajQ	b0426	1.05639	0.875459	1.20082	1.04422	0.0423351	0.556311	0.849138	Yes
276	yagG	b0270	1.06584	1.04497	1.02201	1.04427	0.0428737	0.425106	0.786034	Yes
784	ybhJ	b0771	1.04264	1.06727	1.02295	1.04429	0.0424176	0.0747037	0.362732	Yes
4232	ecnB	b4411	0.814285	1.06906	1.24959	1.04431	0.037297	0.769826	0.937124	Yes
920	ycaO	b0905	1.02717	1.034	1.07192	1.04437	0.0433823	0.20205	0.589908	Yes
63	araC	b0064	1.01517	1.03891	1.07916	1.04441	0.0421744	0.504452	0.831384	Yes
3143	ygjN	b3083	0.953747	1.14376	1.03576	1.04442	0.0403448	0.584152	0.860492	Yes
2348	lrhA	b2289	1.02408	1.08209	1.02712	1.04443	0.0420855	0.225917	0.611775	Yes
2286	b2229	b2229	0.959662	1.27462	0.899052	1.04444	0.032434	0.770905	0.937371	Yes
3483	glpG	b3424	1.11033	0.969777	1.05326	1.04446	0.0451015	0.167	0.536301	Yes
2803	surE	b2744	1.09844	1.05048	0.98446	1.04446	0.0435413	0.463718	0.808556	Yes
1931	cheZ	b1881	0.889423	1.07755	1.16653	1.0445	0.0390717	0.588499	0.861431	Yes
876	artM	b0861	1.05464	1.02198	1.05694	1.04452	0.0439988	0.395431	0.769315	Yes
278	yagI	b0272	0.906732	1.07441	1.15275	1.04463	0.0462222	0.526119	0.837363	Yes
1918	yecE	b1868	1.06527	0.873032	1.19562	1.04464	0.0380688	0.741346	0.925228	Yes
1381	recT	b1349	1.14859	0.94225	1.04319	1.04468	0.0488923	0.547675	0.847893	Yes
1862	yoaE	b1816	1.03852	0.897374	1.19816	1.04468	0.0428032	0.515702	0.833921	Yes
3128	ygjF	b3068	0.851623	1.1427	1.13984	1.04472	0.0484724	0.665909	0.894047	Yes
4370	fecD	b4288	1.03469	1.03477	1.06478	1.04474	0.0436291	0.297109	0.680391	Yes
4306	ytfM	b4220	1.04291	1.02513	1.06669	1.04491	0.0440248	0.230402	0.613233	Yes
4330	pyrB	b4245	1.04609	1.03822	1.05049	1.04493	0.0437416	0.247163	0.630405	Yes
2285	yfaS	b4500	1.05761	0.996494	1.0807	1.04494	0.0446179	0.156643	0.51928	Yes
872	potI	b0857	1.09748	0.803273	1.23418	1.04498	0.0486005	0.672097	0.898768	Yes
730	ybgP	b0717	1.08988	1.01107	1.03412	1.04502	0.0454082	0.478931	0.818962	Yes
409	yajB	b0404	0.940109	1.24055	0.954424	1.04503	0.0320927	0.729768	0.922022	Yes
4492	yjtD	b4403	0.98133	1.14784	1.00597	1.04504	0.0415423	0.411704	0.777964	Yes
783	ybhI	b0770	1.06818	1.02075	1.04629	1.04507	0.044361	0.179539	0.55544	Yes
3605	dppF	b3540	1.04553	1.08858	1.00111	1.04508	0.0434514	0.279291	0.664735	Yes
1781	chbC	b1737	1.06007	0.996205	1.07904	1.0451	0.0441603	0.508989	0.832652	Yes
2826	ygcN	b2766	1.02204	1.08705	1.02641	1.04517	0.0426431	0.187563	0.568593	Yes
3184	garP	b3127	1.06176	1.0603	1.01354	1.0452	0.0440127	0.37223	0.748997	Yes
4381	yjhH	b4298	1.04901	1.05225	1.03444	1.04524	0.0439351	0.283849	0.66632	Yes
2800	rpoS	b2741	0.853111	1.04445	1.23822	1.04526	0.0438053	0.682446	0.902694	Yes
3175	tdcB	b3117	0.959764	1.12838	1.04769	1.04528	0.0426419	0.281902	0.66632	Yes
1968	yecS	b1918	1.18221	1.09423	0.859566	1.04533	0.0408044	0.654721	0.88862	Yes
623	uspG	b0607	0.881952	1.143	1.11152	1.04549	0.0444865	0.531447	0.840089	Yes
1390	ydaS	b1357	1.52192	0.977526	0.637115	1.04552	0.0103755	0.955817	0.989576	Yes
962	ycbX	b0947	1.0393	1.20071	0.896585	1.04553	0.0377046	0.602438	0.872431	Yes
2925	ygeQ	b2863	1.05775	1.0265	1.05238	1.04554	0.0446107	0.284145	0.66632	Yes
38	caiB	b0038	1.00555	1.07179	1.05941	1.04558	0.0433383	0.143142	0.496467	Yes
257	yafZ	b0252	1.05319	1.05179	1.03185	1.04561	0.0444414	0.403318	0.772876	Yes
1994	fliN	b1946	1.12158	1.00448	1.01079	1.04561	0.0452389	0.685406	0.902937	Yes
2324	menF	b2265	1.15373	0.937011	1.04641	1.04572	0.0476077	0.341485	0.72235	Yes
3659	yiaY	b3589	1.08128	1.00735	1.04878	1.0458	0.0452964	0.0739866	0.362156	Yes
123	hpt	b0125	0.839659	0.947784	1.35013	1.04586	0.0458421	0.718343	0.917456	Yes
598	fepA	b0584	1.07228	1.04871	1.01746	1.04615	0.0454423	0.234167	0.61541	Yes
1067	mdtG	b1053	0.882794	1.06986	1.18586	1.04617	0.0372543	0.57624	0.859904	Yes
3692	kbl	b3617	0.943565	1.08168	1.11348	1.04624	0.0460485	0.515023	0.833921	Yes
4467	yjjV	b4378	1.02501	0.933502	1.18033	1.04628	0.0473153	0.479467	0.819109	Yes
3040	glcE	b4468	0.912702	1.18487	1.04158	1.04638	0.0446557	0.539877	0.842678	Yes
4293	fklB	b4207	1.23588	1.01968	0.883632	1.0464	0.0469763	0.40893	0.776797	Yes
4295	ytfE	b4209	0.877016	1.25453	1.00835	1.04663	0.051687	0.536062	0.840198	Yes
2202	yeiT	b2146	1.08129	0.995055	1.06403	1.04679	0.0472374	0.401882	0.772876	Yes
4282	ulaD	b4196	1.05496	1.09074	0.994691	1.0468	0.0450508	0.532548	0.840089	Yes
456	amtB	b0451	1.09559	1.05442	0.990539	1.04685	0.0455849	0.320863	0.703827	Yes
1345	ycjU	b1317	1.10116	1.09673	0.942682	1.04686	0.0387292	0.700572	0.908854	Yes
3579	gadX	b3516	1.00303	1.05294	1.08468	1.04688	0.0452844	0.43191	0.789772	Yes
1052	csgG	b1037	1.07561	1.12071	0.944378	1.0469	0.0423802	0.436939	0.793481	Yes
2274	rcsD	b2216	1.09158	1.01608	1.03313	1.04693	0.0461193	0.3154	0.699837	Yes
3771	dgoA	b4477	1.012	0.947685	1.18147	1.04705	0.0413302	0.606778	0.873455	Yes
542	intD	b0537	0.993078	1.05046	1.09763	1.04706	0.046752	0.193624	0.577849	Yes
2220	yeiM	b2164	1.01467	1.08489	1.04178	1.04711	0.0467071	0.447195	0.798923	Yes
4134	aphA	b4055	1.05148	1.04783	1.04209	1.04713	0.0463482	0.230469	0.613233	Yes
4290	yjfZ	b4204	1.00315	1.05192	1.08665	1.04724	0.0474001	0.297851	0.680802	Yes
3841	hdfR	b4480	1.18408	0.988632	0.969009	1.04724	0.0520221	0.532091	0.840089	Yes
14	dnaJ	b0015	1.06287	1.01467	1.06434	1.04729	0.047854	0.469562	0.813669	Yes
1540	ydeS	b1504	1.3107	0.920916	0.910391	1.04733	0.0383281	0.722953	0.919692	Yes
4484	ytjC	b4395	0.946489	0.914116	1.28141	1.04734	0.0434859	0.50008	0.830115	Yes
3438	yhfU	b3378	1.08224	1.13008	0.929721	1.04735	0.0434585	0.609726	0.873831	Yes
2207	galS	b2151	1.06767	1.03763	1.03702	1.04744	0.0464314	0.463405	0.808399	Yes
4299	cpdB	b4213	1.08197	1.07119	0.989214	1.04746	0.0457156	0.0979861	0.419159	Yes
3317	yhdT	b3257	1.32612	1.01988	0.79643	1.04748	0.0424447	0.664014	0.892542	Yes
2862	fucP	b2801	1.10506	1.04153	0.996016	1.04754	0.0466681	0.225869	0.611775	Yes
889	ybjE	b0874	1.09759	0.980419	1.06493	1.04765	0.0487433	0.25719	0.643246	Yes
4302	ytfJ	b4216	0.988638	0.985151	1.16932	1.0477	0.0492707	0.309861	0.69355	Yes
3169	yhaO	b3110	0.992545	0.958482	1.19211	1.04771	0.0467665	0.331352	0.714226	Yes
3020	yggN	b2958	0.970692	1.03946	1.13322	1.04779	0.0509386	0.442434	0.797084	Yes
3674	mtlD	b3600	1.04857	1.0285	1.0665	1.04786	0.0475705	0.210264	0.597558	Yes
1551	lsrB	b1516	0.899452	1.29187	0.952247	1.04786	0.0354069	0.715915	0.917373	Yes
4335	yjgK	b4252	1.02346	1.0943	1.02614	1.04797	0.0457266	0.266819	0.652758	Yes
393	yaiI	b0387	1.08318	1.17118	0.88955	1.04797	0.0478664	0.602001	0.872431	Yes
463	ylaC	b0458	1.06346	1.08113	0.999363	1.04799	0.0477743	0.442306	0.797084	Yes
1858	pabB	b1812	1.08788	1.1613	0.895075	1.04809	0.0398603	0.639498	0.884671	Yes
743	mngA	b0731	1.06229	1.01421	1.06849	1.04833	0.0482196	0.314032	0.698875	Yes
4177	phnL	b4096	0.923065	1.22553	0.996605	1.0484	0.0400515	0.749441	0.93019	Yes
3608	dppB	b3543	1.08624	0.986164	1.07284	1.04841	0.0487525	0.161844	0.526248	Yes
3587	yhjG	b3524	1.08353	1.00786	1.0539	1.04843	0.0487646	0.0963656	0.417433	Yes
1545	yneO	b4696	1.0308	1.10654	1.00807	1.04847	0.0441186	0.429064	0.788645	Yes
764	pnuC	b0751	1.29883	0.877588	0.969011	1.04848	0.0432616	0.6223	0.879111	Yes
2512	eutA	b2451	1.06468	0.986521	1.09444	1.04855	0.0503968	0.21943	0.611775	Yes
3057	hybB	b2995	1.03874	1.06205	1.04493	1.04857	0.0477455	0.206331	0.595704	Yes
1979	yedE	b1929	0.991508	1.069	1.08521	1.04857	0.0471169	0.226121	0.611775	Yes
1794	ydjX	b1750	1.08494	1.04758	1.01322	1.04858	0.0479046	0.437532	0.793784	Yes
996	appA	b0980	0.945469	1.10661	1.09401	1.0487	0.046121	0.34123	0.722231	Yes
924	ycaL	b0909	0.954085	1.03635	1.15576	1.04873	0.0487842	0.503455	0.831159	Yes
1921	yecP	b1871	0.979602	0.974557	1.19224	1.0488	0.0417407	0.720592	0.918634	Yes
3018	yggM	b2956	1.27477	1.0304	0.841309	1.04882	0.0494776	0.489967	0.823521	Yes
2540	nlpB	b2477	0.970363	1.14109	1.03512	1.04886	0.0469465	0.615259	0.875979	Yes
2908	yqeF	b2844	1.07016	1.0278	1.04867	1.04888	0.0488601	0.338091	0.721049	Yes
4145	yjcE	b4065	1.04561	1.10113	1.00015	1.04897	0.0474233	0.175143	0.549763	Yes
2009	dcm	b1961	0.932201	1.03843	1.17647	1.04903	0.0528893	0.648099	0.885895	Yes
1661	malX	b1621	1.00387	1.00434	1.13899	1.04907	0.0482809	0.381156	0.757308	Yes
4454	fhuF	b4367	1.04491	1.04336	1.05928	1.04918	0.0486906	0.138421	0.490004	Yes
4313	ytfR	b4485	1.0473	1.08817	1.01215	1.04921	0.0469178	0.448725	0.79969	Yes
817	ybiX	b0804	1.17683	1.05692	0.914034	1.04926	0.0394973	0.694248	0.906275	Yes
354	lacI	b0345	1.04384	0.993892	1.11018	1.04931	0.0496066	0.382553	0.758011	Yes
794	moaA	b0781	0.920655	1.09285	1.13445	1.04932	0.048787	0.349719	0.732081	Yes
3329	yhdX	b3269	1.09942	1.02367	1.02501	1.04937	0.0501197	0.283444	0.66632	Yes
1677	pdxY	b1636	1.01929	1.11351	1.01542	1.04941	0.0471289	0.537138	0.840198	Yes
2205	mglA	b2149	1.03754	1.11457	0.99618	1.04943	0.0483818	0.367442	0.74754	Yes
4416	iadA	b4328	1.05771	1.1149	0.976107	1.04957	0.0486042	0.320346	0.703827	Yes
2003	yedP	b1955	0.719847	1.00147	1.42749	1.0496	0.0343428	0.796738	0.944494	Yes
368	yaiX	b4579	0.720938	1.34143	1.08654	1.04963	0.0459178	0.642808	0.884671	Yes
4387	sgcQ	b4303	1.0911	1.02483	1.03303	1.04966	0.0495339	0.341118	0.722231	Yes
323	betB	b0312	0.945597	1.04207	1.16133	1.04966	0.0504372	0.273045	0.658516	Yes
883	b0868	b0868	1.0154	1.1457	0.987989	1.0497	0.0467276	0.223129	0.611775	Yes
4426	yjiP	b4339	1.0287	1.06343	1.05703	1.04972	0.0491798	0.0868771	0.394422	Yes
2116	yegH	b2063	1.06024	1.14345	0.945574	1.04976	0.050021	0.50921	0.832652	Yes
18	sokC	b4413	1.01566	1.00406	1.12996	1.04989	0.0539357	0.628455	0.880613	Yes
943	aspC	b0928	1.17034	1.09412	0.885545	1.05	0.05278	0.555722	0.849138	Yes
253	ykfB	b0250	0.83187	0.994946	1.32322	1.05001	0.0493208	0.565866	0.853262	Yes
1730	ydiJ	b1687	0.919503	1.2704	0.960296	1.05007	0.0412847	0.518876	0.833921	Yes
4227	yjeI	b4144	1.05906	1.05884	1.03236	1.05009	0.0498985	0.633887	0.883284	Yes
2504	yffL	b2443	1.1593	0.966533	1.02483	1.05022	0.0509996	0.423594	0.786034	Yes
1266	oppA	b1243	1.0733	0.892751	1.18467	1.05024	0.0542816	0.520947	0.834176	Yes
4188	phnA	b4108	1.00982	1.19041	0.95058	1.05027	0.0495148	0.458598	0.806599	Yes
2231	b2174	b2174	0.99877	0.99378	1.15843	1.05033	0.050264	0.382514	0.758011	Yes
80	fruR	b0080	0.986552	0.889756	1.27491	1.0504	0.0465691	0.560356	0.850486	Yes
1940	motA	b1890	1.14974	0.940589	1.06096	1.05043	0.0515056	0.577826	0.859904	Yes
334	yahJ	b0324	0.994176	1.13428	1.02285	1.05044	0.0453613	0.427466	0.787958	Yes
2316	yfbW	b4544	0.885427	1.23907	1.02701	1.0505	0.0508662	0.643261	0.884671	Yes
2491	b2430	b2430	0.941859	1.0659	1.14385	1.05054	0.050905	0.332031	0.714501	Yes
590	nfnB	b0578	1.0722	1.05832	1.02128	1.0506	0.0510155	0.401274	0.772876	Yes
1267	oppB	b1244	0.899078	1.09753	1.15531	1.05064	0.0473406	0.465351	0.809139	Yes
3055	hybD	b2993	1.07651	1.14983	0.92559	1.05064	0.046241	0.677756	0.90125	Yes
1498	b1462	b1462	0.987185	1.14839	1.01661	1.05073	0.0500159	0.775285	0.937422	Yes
2192	yohD	b2136	0.926119	0.919745	1.30671	1.05086	0.050321	0.590208	0.862155	Yes
1743	ydiS	b1699	1.03341	1.03818	1.08124	1.05094	0.0519891	0.541513	0.843199	Yes
3996	yiiQ	b3920	1.08625	0.945452	1.12137	1.05103	0.0525702	0.461611	0.807908	Yes
769	galM	b0756	1.10272	1.10494	0.945463	1.05104	0.0488774	0.484847	0.821571	Yes
635	citB	b0620	0.982405	1.11236	1.0588	1.05119	0.0520394	0.399603	0.771588	Yes
1167	ymfP	b1152	0.98388	1.16405	1.00581	1.05124	0.0497414	0.423829	0.786034	Yes
3546	yhhJ	b3485	1.05441	1.05681	1.04273	1.05132	0.0511232	0.133639	0.484891	Yes
1219	b1201	b1201	1.10937	0.944225	1.10083	1.05147	0.0523502	0.417457	0.783973	Yes
2165	yehB	b2109	1.16009	0.973903	1.0207	1.05156	0.0515048	0.20892	0.596215	Yes
928	ycaI	b0913	1.09196	1.02996	1.03287	1.0516	0.0516185	0.102364	0.426402	Yes
381	yaiV	b0375	1.12214	0.940095	1.09287	1.0517	0.054135	0.610383	0.873831	Yes
2163	b2107	b2107	1.06259	0.956654	1.13601	1.05175	0.0526171	0.208638	0.596215	Yes
1420	tynA	b1386	1.09466	0.996053	1.06486	1.05186	0.0518738	0.339262	0.721638	Yes
2391	b2332	b2332	1.11778	0.996182	1.04173	1.0519	0.0521757	0.163067	0.52833	Yes
2181	yehU	b2126	1.07147	1.03911	1.04512	1.0519	0.0519385	0.174344	0.549763	Yes
1041	ycdS	b1024	1.00363	1.06113	1.09122	1.05199	0.0510318	0.155638	0.51928	Yes
856	cmr	b0842	1.07661	1.02452	1.05488	1.05201	0.0528351	0.279771	0.66544	Yes
2307	yfaY	b2249	1.06358	1.1105	0.982169	1.05208	0.0486294	0.441189	0.797084	Yes
52	pdxA	b0052	1.02849	1.05005	1.07787	1.05214	0.0518955	0.220754	0.611775	Yes
3603	rdlD	b4454	0.989655	1.11563	1.05115	1.05214	0.0525231	0.498445	0.828778	Yes
975	b0960	b0960	1.0212	1.04923	1.0861	1.05218	0.0517698	0.136418	0.488628	Yes
3071	yqhE	b3012	0.998336	1.07645	1.08183	1.0522	0.0513442	0.287378	0.66968	Yes
2327	elaC	b2268	0.875731	1.17345	1.10752	1.05223	0.0440157	0.478764	0.818962	Yes
1856	yoaC	b1810	0.895887	1.07569	1.1852	1.05226	0.0481275	0.565723	0.853262	Yes
2144	gatR	b4498	1.08605	0.989771	1.08097	1.05226	0.0536703	0.225723	0.611775	Yes
3025	mltC	b2963	1.07767	1.02124	1.05807	1.05233	0.0528946	0.160838	0.526085	Yes
4274	yjfN	b4188	1.19629	0.875239	1.08552	1.05235	0.0583478	0.531056	0.840089	Yes
4285	yjfY	b4199	1.07698	1.0714	1.0087	1.05236	0.0527914	0.244859	0.628499	Yes
4364	yjhE	b4282	0.951995	1.0482	1.15721	1.05247	0.0531653	0.395672	0.769315	Yes
2177	yehQ	b2122	1.0698	1.03065	1.05695	1.05247	0.0531087	0.176573	0.550333	Yes
2857	sdaC	b2796	1.05553	1.04035	1.06181	1.05256	0.0527856	0.118184	0.45636	Yes
2401	b2343	b2343	1.23984	1.13709	0.78099	1.05264	0.0700153	0.790117	0.941872	Yes
3311	yhdA	b3252	1.01198	1.09378	1.05258	1.05278	0.0517653	0.0698487	0.347521	Yes
3031	yghE	b2969	1.02055	0.916743	1.22151	1.05293	0.0509889	0.630463	0.882065	Yes
2	thrA	b0002	1.07467	1.06971	1.01443	1.05294	0.0530228	0.0538472	0.29813	Yes
2029	yeeN	b1983	1.11113	1.14168	0.906018	1.05294	0.0561799	0.632996	0.883284	Yes
544	ybcC	b0539	1.0926	1.02405	1.04244	1.05303	0.0529859	0.380824	0.757063	Yes
1546	ydeV	b1511	0.989776	1.1165	1.05291	1.05306	0.0517301	0.465389	0.809139	Yes
4383	sgcR	b4300	0.926719	1.29314	0.939545	1.05314	0.0443259	0.473208	0.816594	Yes
1093	flgH	b1079	1.22888	0.887938	1.04262	1.05315	0.0518642	0.570036	0.854954	Yes
4390	sgcX	b4305	1.05975	1.07331	1.02644	1.05317	0.0533609	0.0929393	0.411438	Yes
1827	yeaG	b1783	1.12326	1.04081	0.995513	1.05319	0.054285	0.265392	0.651727	Yes
2294	inaA	b2237	1.13108	0.888332	1.14032	1.05324	0.0547338	0.684613	0.902937	Yes
4488	creC	b4399	1.03962	1.08902	1.0313	1.05331	0.0521039	0.271286	0.658509	Yes
1032	putA	b1014	1.10887	0.968536	1.08262	1.05334	0.0557587	0.149575	0.507611	Yes
106	ppdD	b0108	0.996839	1.2234	0.939965	1.0534	0.0511956	0.51809	0.833921	Yes
1342	b1314	b1314	0.987335	1.10193	1.07106	1.05344	0.0565512	0.478391	0.818962	Yes
97	yacA	b0097	1.17806	0.928105	1.05427	1.05348	0.0469311	0.724299	0.919692	Yes
2811	cysD	b2752	1.02605	1.01927	1.11545	1.05359	0.0521846	0.564822	0.853262	Yes
1360	ynaI	b1330	0.975234	1.03497	1.1506	1.0536	0.0538097	0.680092	0.901504	Yes
2363	yfcH	b2304	1.09325	1.00948	1.05866	1.0538	0.0548808	0.226338	0.611775	Yes
3531	yhhQ	b3471	1.02475	1.02354	1.1132	1.05383	0.0536891	0.323736	0.704921	Yes
2065	yeeF	b2014	1.04507	1.0153	1.10116	1.05384	0.0551533	0.262538	0.64986	Yes
4397	yjhS	b4309	1.03491	1.0772	1.04943	1.05385	0.0535329	0.0280385	0.19868	Yes
592	ybdJ	b0580	0.929176	1.3456	0.887006	1.05393	0.0134799	0.941901	0.987297	Yes
4444	yjjM	b4357	1.03627	1.07622	1.0493	1.05393	0.0538173	0.130557	0.479941	Yes
4329	pyrI	b4244	1.13501	0.985549	1.04123	1.05393	0.0567538	0.17704	0.550333	Yes
1715	ydhV	b1673	1.0434	1.13704	0.981462	1.05397	0.0496274	0.552133	0.849138	Yes
2832	ygcU	b4463	1.0267	1.08375	1.05211	1.05418	0.0539555	0.225573	0.611775	Yes
588	pheP	b0576	1.02445	1.11087	1.02763	1.05432	0.0531614	0.27804	0.663077	Yes
317	ykgD	b0305	1.02289	1.01533	1.12493	1.05439	0.0550166	0.302749	0.686811	Yes
2112	wcaA	b2059	0.975646	1.16715	1.02045	1.05442	0.0525795	0.432571	0.789772	Yes
2782	hycC	b2723	1.07436	1.06922	1.01993	1.0545	0.0539506	0.317791	0.701541	Yes
4148	yjcH	b4068	1.00863	0.955818	1.19912	1.05452	0.0582722	0.501416	0.830589	Yes
1972	fliA	b1922	1.15666	1.02167	0.985404	1.05458	0.0559122	0.40693	0.775838	Yes
1479	ydcV	b1443	1.16355	0.829874	1.17042	1.05461	0.0405634	0.736077	0.924535	Yes
500	tesA	b0494	1.07187	1.07271	1.01939	1.05466	0.0554197	0.405037	0.774125	Yes
3083	qseB	b3025	1.10513	0.964789	1.09434	1.05475	0.0566001	0.169746	0.541865	Yes
2138	yegQ	b2081	1.06379	1.07688	1.02363	1.05477	0.0552649	0.214732	0.604578	Yes
1718	pykF	b1676	0.965601	1.51726	0.681924	1.05493	0.0385293	0.810866	0.945854	Yes
3049	pitB	b2987	1.04567	1.08308	1.03642	1.05506	0.0553248	0.134711	0.486835	Yes
1330	puuE	b1302	1.05551	0.963957	1.14605	1.05517	0.0641395	0.633893	0.883284	Yes
254	yafY	b0251	1.28135	1.02759	0.856794	1.05525	0.050897	0.688834	0.904238	Yes
2979	yqfE	b2915	1.08012	1.07351	1.01316	1.0556	0.056026	0.609948	0.873831	Yes
1367	abgB	b1337	0.854227	1.34012	0.972563	1.05564	0.0424614	0.778753	0.938012	Yes
516	ybbW	b0511	1.06896	1.10783	0.990242	1.05568	0.0562608	0.278474	0.663224	Yes
1028	ycdK	b1010	1.06524	1.01644	1.0859	1.05586	0.0581703	0.517454	0.833921	Yes
1257	ychJ	b1233	0.956885	1.26659	0.944308	1.05593	0.0493412	0.693925	0.906275	Yes
4216	yjdQ	b4654	1.03361	1.16332	0.971057	1.056	0.0572407	0.478515	0.818962	Yes
1571	mgrR	b4698	0.983491	1.21147	0.97308	1.05602	0.0441532	0.748923	0.93019	Yes
4414	yjiD	b4326	1.09044	1.03612	1.04156	1.05604	0.0578081	0.15518	0.518823	Yes
2793	pphB	b2734	0.801113	1.20526	1.1619	1.05609	0.0443979	0.74815	0.929939	Yes
2961	yqfA	b2899	1.12232	1.08181	0.964437	1.05619	0.0562296	0.398554	0.770418	Yes
3463	pck	b3403	1.10498	1.02455	1.03936	1.0563	0.0580055	0.0947054	0.41411	Yes
3722	yicF	b3647	1.1104	1.02912	1.02954	1.05635	0.0576768	0.0530323	0.295984	Yes
461	ybaA	b0456	1.07455	1.08539	1.00964	1.05653	0.0551613	0.642559	0.884671	Yes
4357	yjgX	b4575	1.03933	1.15334	0.977013	1.05656	0.056051	0.108671	0.436609	Yes
492	ybaT	b0486	1.05924	0.873325	1.23777	1.05678	0.0628607	0.2881	0.669896	Yes
605	fepD	b0590	0.971102	1.03148	1.16819	1.05692	0.0586523	0.296035	0.679644	Yes
3534	yhhT	b3474	1.00651	1.07395	1.09038	1.05694	0.057127	0.0874327	0.395396	Yes
1924	cutC	b1874	1.02489	1.00103	1.14503	1.05699	0.0536545	0.725495	0.919692	Yes
1945	yecG	b1895	0.958833	1.20277	1.00943	1.05701	0.056871	0.557426	0.849349	Yes
2122	yegD	b2069	1.07389	1.13047	0.96707	1.05714	0.0555827	0.184103	0.562847	Yes
4175	phnN	b4094	1.0822	1.15735	0.932075	1.05721	0.0648724	0.531382	0.840089	Yes
2020	yodA	b1973	1.18279	1.14003	0.849103	1.05731	0.0618747	0.626335	0.880366	Yes
2038	cobS	b1992	0.983521	0.955196	1.23373	1.05748	0.0644739	0.571491	0.855941	Yes
2238	yejG	b2181	0.934555	1.09208	1.14629	1.05764	0.0549271	0.583424	0.860331	Yes
4475	lplA	b4386	1.03217	1.13104	1.00992	1.05771	0.0592175	0.261419	0.648992	Yes
1070	yceI	b1056	0.98314	1.0816	1.10847	1.05774	0.056757	0.137916	0.490004	Yes
244	proA	b0243	1.02682	1.00647	1.14033	1.05787	0.0595116	0.276944	0.662823	Yes
1161	ymfL	b1147	1.14911	0.584295	1.44025	1.05789	0.039136	0.818854	0.948742	Yes
910	dmsB	b0895	0.994552	1.14038	1.0388	1.05791	0.055019	0.550987	0.849138	Yes
981	hspQ	b0966	1.0212	1.15469	0.997971	1.05795	0.0562865	0.348887	0.731614	Yes
1191	ycgI	b4521	1.13226	1.19688	0.845515	1.05822	0.0618062	0.684862	0.902937	Yes
3114	ygiF	b3054	1.03506	1.06695	1.07292	1.05831	0.059626	0.287508	0.66968	Yes
4453	bglJ	b4366	0.882765	1.11696	1.17524	1.05832	0.0573231	0.203521	0.591352	Yes
347	cynR	b0338	1.07024	1.01374	1.09103	1.05834	0.0605413	0.296569	0.679751	Yes
974	yccR	b0959	1.05185	1.01411	1.10908	1.05835	0.0611471	0.219551	0.611775	Yes
1197	ycgL	b1179	0.843025	0.876698	1.45641	1.05871	0.0363843	0.83751	0.95381	Yes
4	thrC	b0004	1.05149	1.0899	1.03494	1.05878	0.0592086	0.218193	0.610321	Yes
2155	yegU	b2099	1.08501	1.02187	1.06947	1.05878	0.0612356	0.326418	0.708637	Yes
2791	ygbA	b2732	0.962629	1.01496	1.19989	1.05916	0.0569693	0.488897	0.823462	Yes
483	ybaL	b0478	1.06797	1.10552	1.00417	1.05922	0.059093	0.160984	0.526085	Yes
793	ybhK	b0780	1.00314	0.964342	1.21084	1.05944	0.0629453	0.419355	0.784293	Yes
2449	glk	b2388	1.18139	1.05833	0.939265	1.05966	0.062065	0.309803	0.69355	Yes
4455	yjjZ	b4567	0.951622	1.12482	1.10282	1.05976	0.0594888	0.394327	0.76917	Yes
3595	bcsB	b3532	1.03204	1.04263	1.10465	1.05977	0.0613524	0.0119037	0.117804	Yes
1586	ynfO	b4533	1.13513	1.19401	0.850201	1.05978	0.0606029	0.753767	0.931257	Yes
1243	ychN	b1219	1.10064	1.21569	0.863267	1.05986	0.0624313	0.519593	0.833921	Yes
1534	b1498	b1498	0.936138	1.04076	1.20284	1.05991	0.0620846	0.578254	0.859904	Yes
71	setA	b0070	1.06672	1.04057	1.07257	1.05995	0.0620807	0.0791142	0.378304	Yes
610	entB	b0595	0.923421	1.10921	1.14747	1.06003	0.0582644	0.264612	0.651573	Yes
4363	yjhD	b4281	1.02881	1.12979	1.02199	1.0602	0.0579973	0.246221	0.629772	Yes
666	gltL	b0652	1.11987	0.898575	1.16218	1.06021	0.0563021	0.539507	0.842678	Yes
1485	yncA	b1448	1.29855	0.761701	1.1205	1.06025	0.0683498	0.497866	0.828778	Yes
2741	ygaH	b2683	0.999857	1.09069	1.09028	1.06028	0.061672	0.153013	0.515504	Yes
722	ybgH	b0709	0.985767	1.14531	1.05009	1.06039	0.0610138	0.117196	0.454761	Yes
4349	idnO	b4266	1.03639	1.08269	1.0624	1.06049	0.0614092	0.0987133	0.42034	Yes
2290	yfaL	b2233	1.05057	1.00895	1.12196	1.06049	0.0634115	0.11329	0.446762	Yes
3041	glcD	b2979	1.01935	1.06049	1.10177	1.06054	0.0610243	0.241981	0.624961	Yes
921	ycaP	b0906	1.17499	0.98618	1.0208	1.06066	0.0634865	0.248968	0.632343	Yes
428	thiI	b0423	1.04281	1.06276	1.07666	1.06075	0.0624828	0.262294	0.64986	Yes
949	ycbM	b0934	0.9391	1.39418	0.849074	1.06078	0.0435375	0.788053	0.940278	Yes
3058	hybA	b2996	1.08559	0.967281	1.12957	1.06081	0.0620787	0.333709	0.716331	Yes
667	gltK	b0653	0.951165	1.11511	1.11623	1.06084	0.0592282	0.34683	0.728564	Yes
777	modB	b0764	1.2228	1.02606	0.93406	1.06098	0.0573882	0.57103	0.855941	Yes
552	ybcM	b0546	0.943583	1.229	1.01068	1.06109	0.0575901	0.598161	0.869412	Yes
1769	yniA	b1725	0.924618	1.06905	1.19081	1.06149	0.0583771	0.403053	0.772876	Yes
499	ybbO	b0493	1.03863	1.084	1.06186	1.0615	0.0633546	0.442086	0.797084	Yes
3584	yhjC	b3521	1.12422	1.05934	1.00115	1.06157	0.0643495	0.114485	0.448234	Yes
792	uvrB	b0779	0.998895	1.11503	1.07147	1.0618	0.0620129	0.132299	0.481897	Yes
3138	ygjI	b3078	1.11743	1.07187	0.996346	1.06188	0.0632988	0.0437404	0.265661	Yes
4139	yjcB	b4060	1.11952	0.984094	1.08236	1.06199	0.0660165	0.393502	0.768543	Yes
2799	ygbN	b2740	1.05806	0.994874	1.13326	1.06206	0.063671	0.265227	0.651727	Yes
2063	yeeD	b2012	1.42101	0.964424	0.800898	1.06211	0.0621714	0.648567	0.885895	Yes
799	ybhL	b0786	1.18887	0.998186	0.9993	1.06212	0.064896	0.142338	0.496005	Yes
1483	ydcY	b1446	1.18069	1.08646	0.919389	1.06218	0.0499732	0.822324	0.948756	Yes
1643	pntA	b1603	1.3167	0.942461	0.927735	1.0623	0.0662505	0.530695	0.840089	Yes
916	ycaK	b0901	1.04752	1.02576	1.1137	1.06232	0.064971	0.0715335	0.353818	Yes
2080	wzzB	b2027	0.947922	1.11277	1.12632	1.06234	0.062633	0.459587	0.806776	Yes
1408	ynaF	b1376	1.29126	1.03909	0.856677	1.06234	0.0486523	0.556662	0.849138	Yes
3066	exbB	b3006	1.11554	1.05674	1.01495	1.06241	0.0643123	0.261068	0.648992	Yes
1499	nhoA	b1463	1.13951	1.07799	0.970174	1.06256	0.0617567	0.425696	0.786034	Yes
1466	ydcL	b1431	1.19332	0.820205	1.17415	1.06256	0.0608904	0.644878	0.884671	Yes
1800	ynjD	b1756	1.18707	1.20915	0.791524	1.06258	0.0592428	0.562853	0.852851	Yes
46	kefF	b0046	1.13114	1.06896	0.98767	1.06259	0.0633452	0.228199	0.612578	Yes
4373	fecA	b4291	1.01563	1.07225	1.1001	1.06266	0.0646612	0.0145026	0.133689	Yes
1883	yebV	b1836	1.13936	1.02316	1.0258	1.06277	0.0597503	0.633974	0.883284	Yes
1659	hdhA	b1619	0.893446	1.33687	0.959142	1.06315	0.0595533	0.403035	0.772876	Yes
689	nagE	b0679	1.13886	1.04681	1.00403	1.06323	0.0678528	0.155153	0.518823	Yes
2957	fldB	b2895	1.27656	1.07653	0.837587	1.06356	0.0819317	0.644806	0.884671	Yes
3506	yrhB	b3446	1.01741	1.20499	0.968592	1.06367	0.0677	0.518015	0.833921	Yes
527	purK	b0522	0.970008	1.0659	1.15513	1.06368	0.0663212	0.385636	0.760798	Yes
39	caiA	b0039	1.16705	1.05414	0.970241	1.06381	0.0699888	0.239421	0.622015	Yes
211	gloB	b0212	1.28972	0.895185	1.00662	1.06384	0.0593612	0.638707	0.884671	Yes
50	apaG	b0050	0.997347	1.15468	1.03954	1.06386	0.0627188	0.243301	0.626272	Yes
1642	pntB	b1602	0.916421	0.827244	1.44797	1.06388	0.0686754	0.573686	0.858078	Yes
1736	ydiB	b1692	1.07445	1.5169	0.600462	1.06394	0.0283991	0.8566	0.960938	Yes
3615	yiaC	b3550	1.03777	1.1815	0.972796	1.06402	0.0671226	0.25501	0.640666	Yes
820	ybiN	b0807	1.07672	1.03051	1.08491	1.06405	0.0666112	0.231725	0.614774	Yes
1487	b1450	b1450	0.947091	1.15406	1.09103	1.06406	0.0625914	0.463176	0.808399	Yes
2227	yeiW	b4502	1.14349	1.11889	0.929831	1.06407	0.0642761	0.607241	0.873455	Yes
941	ycbK	b0926	1.14049	1.05434	0.997428	1.06409	0.0640316	0.342618	0.724324	Yes
4411	uxuB	b4323	1.09922	1.05705	1.03613	1.06413	0.0662955	0.059413	0.316323	Yes
2062	sbcB	b2011	1.01986	1.15134	1.02122	1.06414	0.0638887	0.222719	0.611775	Yes
545	peaD	b4508	1.09171	1.09267	1.00805	1.06414	0.0655885	0.515956	0.833921	Yes
2281	atoE	b2223	1.09368	0.992798	1.10619	1.06422	0.0678643	0.22181	0.611775	Yes
3297	argR	b3237	1.03297	1.01759	1.14236	1.06431	0.0659762	0.632834	0.883284	Yes
1058	csgC	b1043	1.04749	1.11004	1.03544	1.06432	0.0661475	0.19268	0.576452	Yes
2188	bglX	b2132	1.01133	1.02464	1.1571	1.06436	0.0675667	0.088468	0.39915	Yes
846	yliD	b0832	1.07447	0.942932	1.1757	1.06437	0.0661936	0.190963	0.572937	Yes
4004	yiiU	b3928	1.08339	0.910221	1.19981	1.06448	0.0697488	0.360502	0.741417	Yes
1894	ptrB	b1845	0.934232	1.20135	1.05796	1.06451	0.0613368	0.208205	0.596215	Yes
4388	sgcC	b4304	1.02519	1.11475	1.05367	1.06454	0.0660494	0.0290593	0.202419	Yes
2200	sanA	b2144	1.22131	0.874949	1.09767	1.06464	0.0699251	0.251458	0.637625	Yes
1937	cheW	b1887	0.991519	1.21906	0.983385	1.06466	0.0569878	0.359463	0.74012	Yes
510	ybbS	b0504	1.12037	1.06328	1.01053	1.06473	0.0652652	0.556524	0.849138	Yes
4398	yjhT	b4310	1.04376	1.11281	1.03787	1.06481	0.0660864	0.0189249	0.15765	Yes
1929	flhA	b1879	1.08814	1.02462	1.08186	1.06487	0.0687463	0.175484	0.549763	Yes
2299	glpB	b2242	1.0242	1.08055	1.09006	1.06494	0.0674783	0.185579	0.565457	Yes
844	yliB	b0830	1.04454	1.11499	1.0353	1.06494	0.0657968	0.253221	0.639123	Yes
1336	pspE	b1308	1.07218	0.927368	1.19535	1.06496	0.0639039	0.552985	0.849138	Yes
1354	mpaA	b1326	1.02138	1.0202	1.15338	1.06499	0.0669847	0.476377	0.817048	Yes
886	poxB	b0871	1.03665	1.01426	1.14405	1.06499	0.0683261	0.133024	0.483627	Yes
4327	mgtA	b4242	1.09941	1.02533	1.07035	1.06503	0.0680727	0.165267	0.533246	Yes
2422	ypdJ	b4545	1.23422	1.02976	0.93128	1.06508	0.0491665	0.806384	0.94559	Yes
4374	fecR	b4292	1.07755	1.08429	1.03349	1.06511	0.0673312	0.154671	0.518234	Yes
248	yafW	b0246	1.02148	1.04433	1.13028	1.06536	0.0673655	0.387955	0.763714	Yes
4281	ulaC	b4195	1.05491	0.890868	1.25058	1.06545	0.0748211	0.504353	0.831384	Yes
4375	fecI	b4293	1.13189	0.982425	1.08213	1.06548	0.0672783	0.447089	0.798923	Yes
2092	rfbA	b2039	1.0704	0.984539	1.14181	1.06558	0.0696397	0.0260269	0.189502	Yes
2958	ygfX	b2896	0.987364	1.15565	1.05408	1.0657	0.0690659	0.31775	0.701541	Yes
1879	yebR	b1832	0.859587	1.35355	0.98406	1.06573	0.0485117	0.662809	0.892542	Yes
1488	yncD	b1451	1.01339	1.02392	1.16	1.06577	0.0663837	0.138265	0.490004	Yes
4410	uxuA	b4322	1.12395	0.997202	1.07642	1.06586	0.0723739	0.106756	0.43226	Yes
1096	flgK	b1082	1.05899	1.12447	1.01435	1.06594	0.0672938	0.267225	0.653137	Yes
2194	mdtQ	b2139	1.10306	0.97701	1.11844	1.06617	0.0672461	0.224608	0.611775	Yes
3145	ygjP	b3085	1.00323	1.24115	0.954483	1.06629	0.0644316	0.44837	0.79945	Yes
1436	ydbA	b4492	0.935217	0.997026	1.26685	1.06636	0.0660175	0.272324	0.658509	Yes
2379	pdxB	b2320	0.989426	1.10356	1.10661	1.06653	0.0684464	0.11463	0.448234	Yes
2777	hycH	b2718	0.999212	1.17877	1.02168	1.06655	0.065988	0.242975	0.625877	Yes
2481	yfeS	b2420	1.13386	0.91261	1.15328	1.06658	0.0698693	0.371742	0.748635	Yes
1741	ydiQ	b1697	1.14614	0.966419	1.08734	1.06663	0.0755118	0.321095	0.703827	Yes
2158	yegX	b2102	0.955438	1.02936	1.21548	1.06676	0.0652752	0.29254	0.675036	Yes
3548	yhiI	b3487	1.14243	0.998943	1.05891	1.06676	0.0694289	0.0967775	0.417445	Yes
1409	ompN	b1377	1.09225	0.978438	1.12983	1.06684	0.0734389	0.446887	0.798923	Yes
1490	ansP	b1453	0.966593	1.19845	1.0355	1.06685	0.0606558	0.491102	0.824634	Yes
4403	fimI	b4315	1.05622	1.08068	1.06368	1.06686	0.0692894	0.0830504	0.385056	Yes
2312	yfbF	b2254	1.12908	1.02555	1.04598	1.06687	0.0697738	0.171849	0.54559	Yes
825	dps	b0812	1.08071	0.967787	1.15231	1.06694	0.0676352	0.295218	0.678627	Yes
2854	syd	b2793	1.00399	1.06851	1.12869	1.06706	0.0703605	0.061606	0.325222	Yes
1089	flgD	b1075	0.918248	1.25441	1.02876	1.06714	0.062022	0.539343	0.842678	Yes
4434	ryjC	b4625	1.09058	1.06397	1.04711	1.06722	0.070246	0.0808453	0.381338	Yes
1018	cbpA	b1000	1.2178	0.955001	1.02899	1.06726	0.0785588	0.301634	0.685567	Yes
922	serC	b0907	0.861524	1.24567	1.0948	1.06733	0.0664195	0.349751	0.732081	Yes
2484	cysW	b2423	1.0269	1.07896	1.09617	1.06734	0.0717805	0.431346	0.789772	Yes
987	hyaA	b0972	1.1004	1.0667	1.03502	1.06737	0.0718893	0.25667	0.64247	Yes
41	fixA	b0041	0.983828	1.09392	1.12449	1.06741	0.0703403	0.225462	0.611775	Yes
2361	yfcG	b2302	1.13613	1.07544	0.990844	1.06747	0.0704446	0.088708	0.399266	Yes
4379	yjhF	b4296	1.10256	1.01452	1.08553	1.06754	0.0715921	0.0110559	0.111542	Yes
2898	aas	b2836	1.05562	1.09419	1.05354	1.06778	0.0696545	0.0513034	0.291135	Yes
1105	plsX	b1090	0.926504	1.32882	0.948431	1.06792	0.0709641	0.479722	0.819158	Yes
2808	ygbE	b2749	0.943663	1.16847	1.09202	1.06805	0.0713383	0.256328	0.642059	Yes
4279	sgaT	b4193	1.07996	1.05678	1.06744	1.06806	0.0714201	0.0246883	0.185845	Yes
2830	ygcR	b2770	1.07731	1.14919	0.977849	1.06812	0.0687876	0.207665	0.596215	Yes
2259	napB	b2203	0.980748	1.03819	1.18572	1.06822	0.0739119	0.235411	0.616892	Yes
4337	argI	b4254	1.1668	1.08892	0.949207	1.06831	0.0700388	0.239835	0.622646	Yes
4400	fimB	b4312	1.11636	1.06751	1.02123	1.06836	0.0713103	0.11375	0.447541	Yes
4464	osmY	b4376	0.99312	1.11681	1.09537	1.06843	0.0738006	0.3093	0.69355	Yes
2301	yfaD	b2244	1.12296	1.03197	1.05054	1.06849	0.0721743	0.2393	0.622015	Yes
1477	ydcT	b1441	1.03045	1.02333	1.15246	1.06875	0.0748194	0.403007	0.772876	Yes
2330	yfbL	b2271	1.01524	0.892134	1.29904	1.0688	0.0682668	0.517296	0.833921	Yes
1859	yeaB	b1813	0.945511	1.09301	1.16823	1.06892	0.070301	0.291081	0.673714	Yes
4328	yjgF	b4243	1.05232	1.2168	0.937699	1.06894	0.0707471	0.31678	0.701005	Yes
2930	xdhC	b2868	1.16486	1.08964	0.952413	1.06897	0.0741568	0.242175	0.624961	Yes
625	rnk	b0610	0.867972	1.18234	1.15691	1.06907	0.0740038	0.621372	0.878524	Yes
1324	ycjJ	b1296	1.02664	0.851124	1.32971	1.06916	0.0709637	0.422056	0.785704	Yes
410	queA	b0405	0.994509	1.19152	1.02152	1.06918	0.0689541	0.343559	0.724626	Yes
1528	gadC	b1492	0.975816	1.13197	1.10059	1.06946	0.0731751	0.237618	0.620233	Yes
2994	yggF	b2930	0.867811	1.20504	1.13555	1.06947	0.0708349	0.449909	0.801407	Yes
4267	yjfI	b4181	0.9103	1.04054	1.2578	1.06955	0.0689591	0.649635	0.886275	Yes
1250	narJ	b1226	1.04383	1.10937	1.0559	1.0697	0.0712404	0.431534	0.789772	Yes
2738	proX	b2679	1.08564	0.999938	1.12376	1.06978	0.0750775	0.444923	0.798006	Yes
196	metQ	b0197	1.05599	1.00726	1.1462	1.06982	0.0746059	0.141446	0.496005	Yes
3657	yiaW	b3587	1.14387	1.10266	0.96293	1.06982	0.0735252	0.444319	0.797844	Yes
955	ycbS	b0940	1.00021	1.04952	1.1598	1.06984	0.0726263	0.0503763	0.290506	Yes
2345	nuoC	b2286	1.28677	0.948301	0.974469	1.06985	0.0704247	0.421939	0.785704	Yes
2929	xdhB	b2867	0.985962	1.14388	1.07996	1.06993	0.0721627	0.322739	0.704146	Yes
797	moaD	b0784	1.25828	1.09101	0.861537	1.07028	0.0594924	0.658006	0.890416	Yes
2214	yeiH	b2158	0.999996	1.11806	1.0938	1.07062	0.0736513	0.0670741	0.340243	Yes
3008	yggJ	b2946	1.08356	1.06596	1.06249	1.07067	0.0742222	0.256117	0.641972	Yes
1555	b1520	b1520	1.16467	1.17404	0.873341	1.07068	0.0696373	0.544442	0.845679	Yes
2899	rygA	b4444	1.09215	1.20458	0.915368	1.0707	0.0708193	0.490963	0.824634	Yes
390	psiF	b0384	1.23307	1.19297	0.78666	1.0709	0.074585	0.545913	0.84697	Yes
568	ybcW	b0559	1.04899	0.820129	1.34366	1.07092	0.0704317	0.493037	0.825667	Yes
812	dinG	b0799	1.09084	1.04368	1.07838	1.07097	0.0756949	0.130368	0.479734	Yes
1453	ydcA	b1419	1.18658	0.846939	1.1797	1.07108	0.0726216	0.54497	0.845868	Yes
900	aat	b0885	1.05882	1.07427	1.0802	1.0711	0.0746167	0.330461	0.713618	Yes
505	ylbH	b0499	0.982078	1.0084	1.22282	1.0711	0.0645803	0.627391	0.880366	Yes
2102	cpsB	b2049	1.16174	0.862366	1.18941	1.07117	0.0790877	0.437543	0.793784	Yes
2073	hisD	b2020	0.950733	1.24227	1.02116	1.07139	0.0705642	0.217492	0.609985	Yes
1841	yeaQ	b1795	1.00676	0.95987	1.24814	1.07159	0.0752618	0.480136	0.81948	Yes
1709	ydhR	b1667	1.24	1.03832	0.93668	1.07167	0.079371	0.655491	0.889001	Yes
1745	fadK	b1701	1.01076	1.165	1.03946	1.07174	0.0725	0.31562	0.699837	Yes
813	ybiB	b0800	1.1346	1.06113	1.02012	1.07195	0.0741382	0.170072	0.541865	Yes
1631	b1592	b1592	1.06136	1.12532	1.02934	1.07201	0.0743204	0.28107	0.665479	Yes
1377	intR	b1345	1.06805	1.15894	0.99028	1.07242	0.0733678	0.201744	0.589488	Yes
1950	araF	b1901	0.928752	1.26604	1.0225	1.07243	0.0779662	0.421757	0.785704	Yes
1572	ydeH	b1535	1.05335	1.04932	1.11519	1.07262	0.0771618	0.365948	0.747057	Yes
526	ybcF	b0521	1.23289	0.876508	1.10877	1.07272	0.0833887	0.425047	0.786034	Yes
958	b0943	b0943	1.09168	1.12129	1.00537	1.07278	0.0752355	0.326113	0.70857	Yes
411	tgt	b0406	1.05621	1.01382	1.1484	1.07281	0.0772432	0.364843	0.7459	Yes
2233	rtn	b2176	1.06672	1.14897	1.00306	1.07292	0.0757456	0.0600129	0.3182	Yes
2539	purC	b2476	1.15686	1.06489	0.997023	1.07292	0.0754242	0.44806	0.799421	Yes
1786	b1742	b1742	0.920653	0.835681	1.46254	1.07296	0.0708916	0.694081	0.906275	Yes
4255	amiB	b4169	1.06146	1.07001	1.08753	1.073	0.0768177	0.0216203	0.174113	Yes
915	ycaN	b0900	1.04921	0.983817	1.18615	1.07306	0.0780299	0.0821795	0.384517	Yes
729	ybgO	b0716	1.14787	1.09246	0.978976	1.0731	0.0761523	0.197802	0.582658	Yes
2162	yohM	b2106	0.994503	1.16941	1.0555	1.07314	0.0718952	0.158876	0.522678	Yes
4419	yjiI	b4331	1.02218	1.05136	1.14597	1.07317	0.0770254	0.129594	0.477854	Yes
1836	yeaO	b1792	1.23314	0.786349	1.20025	1.07324	0.0765695	0.568004	0.854007	Yes
164	glnD	b0167	1.24135	1.09072	0.887685	1.07325	0.0762872	0.670568	0.898335	Yes
1805	gdhA	b1761	1.10252	1.01132	1.10599	1.07328	0.0785932	0.160787	0.526085	Yes
2818	ygcK	b2759	1.01637	1.13921	1.06431	1.0733	0.0749043	0.176171	0.550193	Yes
1670	rsxC	b1629	0.998113	1.07923	1.14264	1.07333	0.0771366	0.260815	0.648992	Yes
2893	mutH	b2831	1.14482	1.10341	0.972046	1.07342	0.0716963	0.49571	0.828159	Yes
221	ivy	b0220	1.0891	1.03553	1.09567	1.07343	0.0765542	0.379272	0.755217	Yes
1111	pabC	b1096	1.28789	0.911118	1.0216	1.07354	0.0744192	0.384366	0.759945	Yes
2176	yehP	b2121	0.995448	1.22505	1.00062	1.07371	0.0755296	0.194259	0.578716	Yes
2404	vacJ	b2346	1.213	1.08936	0.919855	1.07407	0.0848278	0.240221	0.622756	Yes
1724	sufC	b1682	1.17176	1.04957	1.00112	1.07415	0.0796009	0.472822	0.816594	Yes
798	moaE	b0785	1.26374	1.12412	0.835155	1.07434	0.0694833	0.431153	0.789772	Yes
2336	nuoM	b2277	1.04635	1.24633	0.931789	1.07482	0.0733508	0.484846	0.821571	Yes
4289	rplI	b4203	1.09991	1.08846	1.0363	1.07489	0.0794695	0.509687	0.832652	Yes
4389	sgcB	b4565	0.983446	1.02705	1.21481	1.0751	0.0782743	0.255726	0.641878	Yes
2825	ygcM	b2765	1.13815	1.035	1.05218	1.07511	0.0775902	0.518773	0.833921	Yes
4466	yjjU	b4377	1.06321	1.13235	1.03021	1.07526	0.0789163	0.187704	0.568593	Yes
1424	paaC	b1390	1.38918	0.865321	0.971753	1.07542	0.0708265	0.556097	0.849138	Yes
2031	yeeO	b1985	0.987642	1.11917	1.11953	1.07545	0.077432	0.277468	0.662842	Yes
1079	yceL	b1065	0.893065	1.18106	1.15245	1.07552	0.0772476	0.299838	0.683194	Yes
4259	hflX	b4173	1.0084	1.11495	1.10335	1.07557	0.0781722	0.0796348	0.378304	Yes
2785	hypA	b2726	1.08399	1.07604	1.06699	1.07567	0.0798256	0.349325	0.732081	Yes
4445	yjjN	b4358	0.995696	1.09972	1.13183	1.07575	0.0782824	0.0602771	0.319135	Yes
2936	yqeA	b2874	1.11962	0.930656	1.17747	1.07592	0.0819719	0.204028	0.591878	Yes
2147	gatD	b2091	1.05709	1.03991	1.13128	1.07609	0.0821969	0.076692	0.370406	Yes
668	gltJ	b0654	0.988306	1.13381	1.1062	1.07611	0.0791876	0.0505648	0.290506	Yes
2944	ygfO	b2882	1.09542	1.04372	1.08917	1.07611	0.0808539	0.0141065	0.131371	Yes
1224	ychM	b1206	1.16686	0.894276	1.16775	1.0763	0.0860634	0.157279	0.520254	Yes
785	ybhC	b0772	1.08264	1.14462	1.00174	1.07634	0.0800804	0.0426114	0.260986	Yes
2400	yfcY	b2342	1.07354	1.02088	1.13482	1.07641	0.082558	0.139042	0.491663	Yes
4339	yjgM	b4256	1.14623	1.01362	1.06993	1.07659	0.0823517	0.0264123	0.191325	Yes
2099	wzxC	b2046	1.06048	1.1228	1.04681	1.0767	0.0799959	0.140222	0.494933	Yes
2323	menD	b2264	1.0122	1.12893	1.08913	1.07675	0.0797263	0.190794	0.572937	Yes
1473	yncN	b4532	1.16179	0.877378	1.19116	1.07678	0.0690805	0.585339	0.860709	Yes
2081	ugd	b2028	0.990942	1.05309	1.18658	1.07687	0.0792764	0.0834536	0.385056	Yes
2018	yedY	b1971	1.15984	1.1151	0.955818	1.07692	0.0818517	0.397692	0.770418	Yes
1101	yceF	b1087	1.01172	1.2256	0.993569	1.07696	0.0782325	0.194643	0.578986	Yes
1033	putP	b1015	1.06597	1.12802	1.03787	1.07729	0.0807455	0.0551093	0.302352	Yes
2154	yegT	b2098	1.12963	1.03156	1.07069	1.07729	0.0835928	0.240101	0.622756	Yes
1939	motB	b1889	1.18505	1.07205	0.974811	1.0773	0.078988	0.314989	0.699837	Yes
2171	yehH	b4499	1.07487	1.04195	1.11518	1.07733	0.0827917	0.000367791	0.00752503	Yes
731	ybgQ	b0718	1.0384	1.14386	1.04982	1.07736	0.0799034	0.0152469	0.138789	Yes
78	ilvI	b0077	1.02018	1.16098	1.05108	1.07741	0.0785741	0.0700565	0.348078	Yes
1001	ymcB	b0985	1.1317	1.11749	0.984296	1.07783	0.0825801	0.129285	0.477199	Yes
2247	yejO	b2190	1.10839	1.08492	1.04057	1.07796	0.0830099	0.0176994	0.151744	Yes
1789	astB	b1745	1.06279	1.24361	0.928157	1.07819	0.0753537	0.360884	0.741784	Yes
4469	yjjI	b4380	1.08765	1.08472	1.06222	1.0782	0.08312	0.116658	0.453158	Yes
1100	rluC	b1086	1.09667	1.15606	0.981913	1.07822	0.080363	0.309432	0.69355	Yes
1027	rarA	b1009	1.02025	1.17796	1.03673	1.07831	0.0816514	0.386512	0.762026	Yes
661	ybeT	b0647	0.954972	1.09178	1.18828	1.07834	0.0842775	0.284876	0.666668	Yes
803	ybhP	b0790	1.12681	1.14625	0.962116	1.07839	0.0806077	0.326181	0.70857	Yes
4292	ytfB	b4206	1.07983	1.01911	1.13685	1.0786	0.0848957	0.0461404	0.276082	Yes
2203	yeiA	b2147	1.06876	1.07386	1.0932	1.07861	0.0834538	0.0592717	0.316323	Yes
1196	ycgK	b1178	0.97297	1.09299	1.16994	1.07863	0.079877	0.211979	0.600468	Yes
609	entE	b0594	1.05108	1.16933	1.01572	1.07871	0.0800512	0.141763	0.496005	Yes
1782	chbB	b1738	0.954674	1.06434	1.2173	1.07877	0.0792797	0.303376	0.687022	Yes
4433	yjiW	b4347	1.12019	1.05363	1.06285	1.07889	0.0840691	0.0116824	0.116395	Yes
2024	asnT	b1977	1.02165	1.01409	1.20133	1.07902	0.0872506	0.486636	0.823184	Yes
3211	yhbP	b3154	1.05196	1.19632	0.989073	1.07912	0.0801095	0.34343	0.724626	Yes
1447	hrpA	b1413	1.1152	1.01777	1.10453	1.07916	0.08753	0.0785271	0.377262	Yes
1135	cobB	b1120	1.01077	1.19858	1.02815	1.07917	0.0860998	0.473188	0.816594	Yes
3028	yqgA	b2966	0.982513	1.10321	1.15288	1.07954	0.0798198	0.269955	0.658038	Yes
4315	yjfF	b4231	1.09506	1.03007	1.11368	1.0796	0.0854569	0.170079	0.541865	Yes
3577	gadW	b3515	1.07103	1.09317	1.07471	1.07964	0.0843582	0.0105522	0.107355	Yes
2132	mdtB	b2075	1.13542	1.00272	1.1012	1.07978	0.088026	0.0201883	0.165144	Yes
2329	yfbK	b2270	1.15934	0.972631	1.10764	1.07987	0.0852501	0.0446794	0.270009	Yes
2060	sbmC	b2009	1.0352	0.99968	1.20476	1.07988	0.0814723	0.411539	0.777964	Yes
2938	b2876	b2876	1.12441	1.11493	1.00034	1.07989	0.0819603	0.200831	0.587294	Yes
2054	yeeV	b2005	0.98262	1.027	1.23008	1.0799	0.079247	0.493081	0.825667	Yes
489	ybaQ	b0483	0.991305	1.14917	1.09967	1.08005	0.0844302	0.246641	0.629896	Yes
1400	ynaA	b1368	1.04692	1.04241	1.15085	1.08006	0.085282	0.677923	0.90125	Yes
2364	yfcI	b2305	1.10223	1.05163	1.08654	1.08013	0.0861198	0.0642568	0.331328	Yes
3704	rfaS	b3629	1.30253	0.591801	1.34668	1.08034	0.0848308	0.697291	0.906429	Yes
1012	torT	b0994	0.969914	1.24856	1.02255	1.08034	0.0733784	0.419126	0.784293	Yes
1702	ydhC	b1660	1.00778	0.979464	1.254	1.08041	0.0805279	0.40282	0.772876	Yes
839	mipB	b0825	1.13071	1.10972	1.00122	1.08055	0.0864512	0.362777	0.743893	Yes
821	ybiO	b0808	1.11928	1.05728	1.06554	1.0807	0.0852842	0.121563	0.465243	Yes
1876	htpX	b1829	0.889936	1.32119	1.031	1.08071	0.0763394	0.354127	0.734896	Yes
2252	ccmF	b2196	1.11341	1.02193	1.10699	1.08078	0.086954	0.078761	0.377388	Yes
884	ybjT	b0869	1.12225	1.08145	1.0396	1.0811	0.085817	0.141795	0.496005	Yes
2906	kduD	b2842	1.0598	1.03847	1.1452	1.08116	0.0871835	0.0398161	0.250627	Yes
3482	glpR	b3423	1.0705	1.06428	1.10899	1.08126	0.0866829	0.0172492	0.150238	Yes
2134	mdtD	b2077	0.99163	1.18224	1.06992	1.08126	0.0848938	0.177384	0.550647	Yes
1527	yddW	b1491	1.19437	1.01777	1.03189	1.08134	0.0896824	0.126613	0.474079	Yes
1698	ydhP	b1657	1.06212	0.990356	1.19181	1.08143	0.0866085	0.283519	0.66632	Yes
4218	yjdC	b4135	1.07883	1.03577	1.12979	1.08146	0.0891005	0.142656	0.49622	Yes
2230	yeiR	b2173	1.17791	0.988821	1.07824	1.08166	0.0886862	0.126953	0.474186	Yes
1563	ydeA	b1528	1.02988	1.20837	1.00717	1.08181	0.085309	0.275051	0.661142	Yes
2489	yfeU	b2428	1.13112	1.01675	1.09783	1.0819	0.0872345	0.551298	0.849138	Yes
266	mmuM	b0261	0.994567	1.1687	1.08251	1.08192	0.0842377	0.124945	0.472218	Yes
848	yliF	b0834	1.09477	1.05765	1.09374	1.08205	0.0882981	0.02556	0.188304	Yes
647	rlpA	b0633	0.976265	1.1441	1.126	1.08212	0.0882566	0.0746671	0.362732	Yes
2334	yfbP	b2275	1.02908	1.07476	1.14253	1.08212	0.0865381	0.194031	0.578589	Yes
2131	b2074	b2074	1.17906	1.12758	0.939777	1.08214	0.0881718	0.271831	0.658509	Yes
827	ompX	b0814	0.882508	1.08533	1.27866	1.08217	0.0805	0.609099	0.873455	Yes
1626	ynfE	b1587	1.12659	0.997226	1.12283	1.08222	0.0892079	0.105366	0.430429	Yes
4210	yjdO	b4559	1.03309	1.0519	1.16192	1.0823	0.0864707	0.556513	0.849138	Yes
2900	omrB	b4445	1.07602	1.29396	0.877114	1.08236	0.0749747	0.584711	0.860492	Yes
145	yadP	b0147	1.12229	1.05011	1.07506	1.08248	0.0893327	0.100282	0.424505	Yes
1049	ycdX	b1034	1.11434	1.12481	1.00857	1.08257	0.0881175	0.441278	0.797084	Yes
2178	yehR	b2123	1.19075	0.926023	1.13109	1.08262	0.0978004	0.330481	0.713618	Yes
956	ycbT	b0941	1.10351	1.02124	1.12357	1.08277	0.0890884	0.110778	0.442624	Yes
1369	abgR	b1339	1.23991	0.850279	1.15833	1.08284	0.0934	0.233488	0.615294	Yes
1619	rspB	b1580	1.03505	1.04051	1.17299	1.08285	0.08573	0.346005	0.727672	Yes
3649	sgbH	b3581	1.12759	1.05812	1.06309	1.08293	0.0907797	0.0832331	0.385056	Yes
4321	nrdG	b4237	1.1254	1.04916	1.07459	1.08305	0.0895884	0.00696472	0.0788033	Yes
2106	gmd	b2053	1.04067	1.14544	1.06309	1.08306	0.0880346	0.226725	0.611775	Yes
997	yccC	b0981	1.12699	1.07135	1.05124	1.08319	0.0887671	0.0959773	0.416973	Yes
1500	yddE	b1464	1.06441	1.1783	1.00733	1.08335	0.0852183	0.135091	0.487239	Yes
2399	yfcX	b2341	1.07055	1.17796	1.00208	1.08353	0.0884593	0.0348334	0.22878	Yes
2883	ptr	b2821	1.09275	1.10402	1.05396	1.08357	0.0890453	0.00916218	0.0953497	Yes
4396	yjhR	b4308	1.06381	1.14561	1.04149	1.08364	0.0873809	5.30316e-06	0.00021166	Yes
2082	gnd	b2029	1.1583	1.07274	1.02008	1.0837	0.0939787	0.229943	0.613182	Yes
4369	fecE	b4287	1.08434	1.11916	1.04787	1.08379	0.0888453	0.01285	0.123373	Yes
2729	ygaW	b2670	1.07632	1.09887	1.07651	1.0839	0.0893244	0.233615	0.615294	Yes
2868	ygdD	b2807	1.07254	1.06417	1.1153	1.084	0.0897602	0.37015	0.748543	Yes
2999	yggG	b2936	1.00439	1.12246	1.12516	1.084	0.0875606	0.111931	0.444785	Yes
2086	wbbJ	b2033	1.11513	1.02718	1.11019	1.08417	0.0909603	0.158059	0.520464	Yes
404	phoB	b0399	1.00744	1.18671	1.05841	1.08419	0.0867149	0.16255	0.528071	Yes
822	glnQ	b0809	1.14639	1.01126	1.0951	1.08425	0.0914523	0.176913	0.550333	Yes
218	yafU	b0218	0.622515	1.72705	0.903262	1.08428	0.0443442	0.837537	0.95381	Yes
837	ybiW	b0823	1.11995	1.13662	0.996328	1.0843	0.0886092	0.0184121	0.155526	Yes
1662	malY	b1622	1.19699	0.991427	1.06464	1.08435	0.0886295	0.308563	0.69355	Yes
348	cynT	b0339	0.848024	1.21045	1.19469	1.08439	0.087449	0.322335	0.704146	Yes
2287	yfaA	b2230	1.10367	1.01078	1.13877	1.08441	0.0920712	0.0489692	0.285861	Yes
4421	yjiK	b4333	1.09633	1.05851	1.09924	1.08469	0.0913154	0.0167024	0.14724	Yes
4478	radA	b4389	1.10226	1.01768	1.13429	1.08475	0.0919442	0.0286042	0.200174	Yes
2437	yfdY	b2377	0.941562	1.29942	1.01346	1.08481	0.0770864	0.533455	0.840089	Yes
2358	yfcD	b2299	1.1475	0.903195	1.20385	1.08485	0.0935258	0.39097	0.7657	Yes
1130	ycfT	b1115	1.1773	1.11063	0.967019	1.08499	0.0876182	0.149242	0.507059	Yes
2313	yfbG	b2255	1.1395	1.07964	1.03585	1.085	0.0906923	0.0164035	0.145666	Yes
4359	insG	b4278	1.11004	1.11056	1.03468	1.08509	0.0895025	0.0301497	0.205834	Yes
836	ybiV	b0822	0.962891	1.29342	0.999042	1.08512	0.0862231	0.413495	0.779253	Yes
2189	dld	b2133	1.12095	1.15345	0.981216	1.0852	0.0906323	0.110486	0.442624	Yes
1426	paaE	b1392	1.11841	1.03624	1.10125	1.0853	0.0918316	0.268076	0.654335	Yes
2326	elaA	b2267	1.02144	1.12836	1.10622	1.08534	0.0909097	0.24267	0.625534	Yes
709	kdpB	b0697	1.10111	1.09583	1.05917	1.08537	0.0915057	0.0236684	0.181358	Yes
4404	fimC	b4316	0.958753	1.26695	1.03055	1.08542	0.0877493	0.149142	0.507059	Yes
2256	ccmB	b2200	1.07797	1.09289	1.08629	1.08572	0.0918405	0.263932	0.65078	Yes
4384	sgcE	b4301	1.09621	1.02132	1.14046	1.08599	0.0924736	0.101335	0.426397	Yes
851	yliI	b0837	1.18456	1.12482	0.950296	1.08656	0.0889463	0.226091	0.611775	Yes
2891	ptsP	b2829	1.10276	1.03618	1.12102	1.08665	0.0941087	0.000135771	0.00330954	Yes
2278	atoC	b2220	1.12273	1.06629	1.07147	1.08683	0.0930455	0.0230068	0.1797	Yes
1740	ydiP	b1696	0.514989	1.28282	1.46324	1.08701	0.0785124	0.735772	0.924535	Yes
515	glxR	b0509	1.05968	1.09814	1.10336	1.08706	0.0940106	0.172186	0.546183	Yes
961	ycbW	b0946	1.15876	0.943922	1.15873	1.08714	0.0928613	0.411563	0.777964	Yes
1651	fumC	b1611	0.90012	0.939264	1.42339	1.08759	0.0972703	0.298149	0.681055	Yes
1245	narL	b1221	0.89985	1.30776	1.05534	1.08765	0.0852148	0.39744	0.770418	Yes
523	fdrA	b0518	1.08172	1.10357	1.07799	1.08776	0.094349	0.13835	0.490004	Yes
2317	b2258	b2258	0.696344	1.40386	1.16313	1.08778	0.0905331	0.712196	0.915968	Yes
3588	yhjH	b3525	1.07916	1.0971	1.08713	1.0878	0.0941571	0.0946066	0.41411	Yes
1948	araH	b4460	0.979571	1.05351	1.23033	1.08781	0.0937057	0.363139	0.743893	Yes
4358	yjgZ	b4277	1.10544	1.32257	0.835491	1.08783	0.0903842	0.32046	0.703827	Yes
1326	ycjL	b1298	1.08392	1.38652	0.793273	1.08791	0.0937871	0.377515	0.753729	Yes
2019	yedZ	b1972	1.07919	1.14642	1.0384	1.088	0.0947847	0.142207	0.496005	Yes
2435	yfdX	b2375	1.05765	0.940402	1.26612	1.08806	0.101113	0.47812	0.818962	Yes
1877	prc	b1830	1.08024	1.36181	0.822386	1.08814	0.0904404	0.488235	0.823462	Yes
1591	ydfP	b1553	1.07096	1.41315	0.780415	1.08817	0.0738678	0.684344	0.902937	Yes
2886	ygdB	b2824	1.23197	1.06146	0.971136	1.08819	0.0936914	0.364941	0.7459	Yes
451	cof	b0446	1.1404	1.12468	0.999623	1.08823	0.094878	0.0418992	0.258806	Yes
3069	yqhC	b3010	1.12472	0.910016	1.22998	1.08824	0.0998789	0.12982	0.478202	Yes
4409	gntP	b4321	1.06103	1.14626	1.05846	1.08858	0.0946764	0.00251883	0.0353219	Yes
675	miaB	b0661	1.06888	1.11591	1.08103	1.08861	0.0939045	0.0465891	0.277396	Yes
220	yafV	b0219	0.849321	1.35824	1.05893	1.08883	0.0881295	0.419278	0.784293	Yes
1975	fliS	b1925	1.1746	1.18284	0.909299	1.08891	0.0856237	0.255959	0.641972	Yes
2076	hisH	b2023	1.08682	1.15947	1.02046	1.08892	0.0907233	0.316919	0.701005	Yes
1974	fliD	b1924	0.975318	1.04203	1.25011	1.08915	0.0966515	0.21806	0.610321	Yes
940	ycbB	b0925	1.08032	0.911123	1.27624	1.08923	0.101532	0.125484	0.472912	Yes
869	potF	b0854	1.20422	1.13052	0.933102	1.08928	0.100602	0.280875	0.665479	Yes
2113	b2060	b2060	1.14303	1.07422	1.05101	1.08942	0.0960338	0.0536972	0.297928	Yes
4243	yjeO	b4158	0.931189	1.1968	1.14056	1.08952	0.0916296	0.351744	0.734216	Yes
1635	ynfM	b1596	1.0982	1.14078	1.02981	1.08959	0.0969081	0.0901973	0.40444	Yes
978	mgsA	b0963	0.926801	1.21982	1.1222	1.08961	0.0921663	0.171305	0.544817	Yes
3597	yhjQ	b3534	1.05609	1.09388	1.11893	1.08963	0.095698	0.0251348	0.185926	Yes
2148	gatC	b2092	1.23041	1.10328	0.935551	1.08974	0.0921818	0.223662	0.611775	Yes
1388	b1355	b1355	1.03533	0.808203	1.426	1.08985	0.0744598	0.660902	0.892542	Yes
4194	basR	b4113	1.05859	1.111	1.10002	1.08987	0.0959647	0.104404	0.428953	Yes
1416	ynbE	b1382	0.841749	0.927932	1.49993	1.08987	0.0864775	0.68491	0.902937	Yes
3270	arcB	b3210	1.0115	1.0968	1.16146	1.08992	0.0942117	0.164965	0.533054	Yes
946	pncB	b0931	1.18749	1.03477	1.04757	1.08994	0.0951688	0.272221	0.658509	Yes
701	ybfG	b0691	1.04652	1.15633	1.06715	1.09	0.0960687	0.0670128	0.340243	Yes
3162	yqjG	b3102	1.0778	1.1212	1.0714	1.09014	0.0959614	0.0220019	0.175244	Yes
994	appB	b0979	1.15997	1.26151	0.849104	1.09019	0.1038	0.377902	0.753729	Yes
4261	hflC	b4175	1.20687	0.966917	1.09721	1.09033	0.098897	0.0589443	0.315761	Yes
2260	napH	b2204	1.02472	1.05795	1.18849	1.09039	0.0949471	0.291672	0.67389	Yes
2458	yfeC	b2398	1.02667	0.958274	1.28669	1.09054	0.110067	0.282776	0.66632	Yes
329	yahD	b0318	1.20347	1.03733	1.03121	1.09067	0.101491	0.229048	0.612713	Yes
1094	flgI	b1080	1.12994	1.09662	1.04646	1.09101	0.0982005	0.101987	0.426397	Yes
2991	epd	b2927	1.12544	1.16052	0.987139	1.09103	0.0986039	0.111136	0.443116	Yes
1882	yebU	b1835	0.763159	1.18869	1.32129	1.09105	0.0992536	0.372575	0.749276	Yes
3199	yraH	b3142	1.08603	1.04496	1.14229	1.09109	0.0988776	0.0283971	0.199579	Yes
357	mhpB	b0348	1.27402	0.867069	1.13309	1.09139	0.107342	0.222594	0.611775	Yes
948	ssuB	b0933	0.907328	1.20325	1.16382	1.09147	0.0922448	0.363752	0.744728	Yes
1866	yobD	b1820	1.00724	1.03927	1.22789	1.09147	0.101065	0.102308	0.426402	Yes
1605	flxA	b1566	1.10363	1.28716	0.884303	1.0917	0.0678206	0.731894	0.922064	Yes
3700	rfaY	b3625	0.959072	1.20153	1.11463	1.09174	0.0959554	0.555306	0.849138	Yes
1359	b1329	b1329	0.997895	1.1015	1.17702	1.09214	0.100268	0.152642	0.51476	Yes
1650	tus	b1610	1.05895	1.05355	1.164	1.09216	0.0966457	0.321484	0.703827	Yes
2023	b1976	b1976	0.749298	1.47878	1.04853	1.0922	0.0810136	0.591486	0.862762	Yes
4407	fimG	b4319	1.12302	1.08674	1.0674	1.09239	0.0996984	0.0542925	0.299682	Yes
907	ycaJ	b0892	1.09723	1.08396	1.09651	1.09257	0.100225	0.0310506	0.210402	Yes
2305	yfaW	b2247	1.02215	1.13601	1.11983	1.09266	0.0999443	0.0464371	0.276945	Yes
1008	ymcE	b0991	1.30032	1.09382	0.884275	1.09281	0.0827823	0.50814	0.832652	Yes
2172	yehI	b2118	1.08602	1.05857	1.13389	1.09283	0.101391	0.00200255	0.0296868	Yes
1040	ycdR	b1023	1.10775	1.11033	1.06104	1.09304	0.100407	0.0638834	0.331289	Yes
2246	proL	b2189	0.990375	0.833577	1.45519	1.09305	0.0791655	0.689313	0.904238	Yes
1703	cfa	b1661	1.1818	1.14746	0.949961	1.09308	0.100289	0.252514	0.638227	Yes
999	yccZ	b0983	1.12366	0.980632	1.17565	1.09332	0.105057	0.0232324	0.179915	Yes
440	bolA	b0435	1.16886	1.05534	1.05605	1.09342	0.102648	0.16584	0.533982	Yes
2143	yegS	b2086	1.17844	1.15116	0.951046	1.09355	0.0986978	0.118915	0.458493	Yes
3620	yiaG	b3555	0.995467	0.988689	1.29687	1.09368	0.0935877	0.423237	0.786034	Yes
3099	b3042	b3042	1.24499	0.921993	1.11452	1.09384	0.110418	0.371493	0.748635	Yes
2222	yeiC	b2166	1.09008	1.11699	1.07495	1.09401	0.100709	0.0379676	0.24381	Yes
1549	lsrC	b1514	1.24671	0.84636	1.18914	1.09407	0.126795	0.518565	0.833921	Yes
2199	cdd	b2143	0.92865	1.24329	1.11037	1.0941	0.0828753	0.519905	0.834052	Yes
1942	flhD	b1892	0.954167	1.13505	1.19322	1.09415	0.101264	0.350244	0.732347	Yes
911	dmsC	b0896	1.19798	0.977127	1.10767	1.09426	0.105056	0.0471196	0.278274	Yes
3164	yhaI	b3104	1.10758	1.09459	1.08121	1.09446	0.101858	0.297344	0.6805	Yes
1919	yecN	b1869	1.06186	1.11179	1.1101	1.09459	0.101695	0.129046	0.477088	Yes
934	ycbJ	b0919	1.20977	1.0957	0.980373	1.09528	0.0992602	0.227563	0.611775	Yes
1493	rhsE	b1456	0.972846	1.29846	1.01558	1.09563	0.09682	0.226561	0.611775	Yes
1580	ydfJ	b4600	1.12614	0.990711	1.1707	1.09585	0.102163	0.196698	0.579875	Yes
1411	ydbK	b1378	1.19858	1.03801	1.05107	1.09588	0.103227	0.108415	0.43606	Yes
2125	yegK	b2072	1.03909	1.16286	1.08572	1.09589	0.101887	0.0849512	0.388593	Yes
1843	yeaR	b1797	1.03365	1.0522	1.20204	1.09596	0.106423	0.204018	0.591878	Yes
4272	yjfC	b4186	1.13294	1.09049	1.06467	1.09603	0.105469	0.0416355	0.257615	Yes
1892	yobB	b1843	1.13426	1.05921	1.09482	1.0961	0.105189	0.266832	0.652758	Yes
1963	uvrC	b1913	1.21324	1.11321	0.962272	1.09624	0.106607	0.0841579	0.385936	Yes
854	deoR	b0840	0.969376	1.21085	1.10883	1.09635	0.104305	0.271078	0.658509	Yes
1048	ycdW	b1033	1.10655	1.31942	0.863165	1.09638	0.0967736	0.178803	0.554106	Yes
3081	ygiV	b3023	1.09338	1.07556	1.12073	1.09655	0.105108	0.0980961	0.419159	Yes
1697	sodB	b1656	1.1419	0.98466	1.16314	1.09657	0.104629	0.532713	0.840089	Yes
1648	rstA	b1608	0.65118	1.40139	1.23722	1.0966	0.0731209	0.579663	0.859904	Yes
448	ybaW	b0443	1.11883	1.11226	1.05928	1.09679	0.10559	0.097348	0.418357	Yes
4459	rsmC	b4371	1.12878	1.13533	1.02661	1.09691	0.103389	0.0252324	0.186268	Yes
2847	gudD	b2787	1.15119	1.02624	1.11409	1.09717	0.106325	0.0129398	0.123373	Yes
88	murD	b0088	1.30633	0.899545	1.08596	1.09728	0.0957507	0.67462	0.898833	Yes
2796	ygbK	b2737	1.18113	1.07456	1.03707	1.09759	0.105844	0.0569534	0.307362	Yes
3047	yghS	b2985	1.03034	1.09213	1.17069	1.09772	0.105818	0.0197907	0.162257	Yes
2133	mdtC	b2076	1.08226	1.1409	1.07056	1.0979	0.105793	0.0306732	0.208623	Yes
372	yaiS	b0364	1.18721	1.03471	1.07183	1.09792	0.106119	0.55154	0.849138	Yes
2573	b2510	b2510	0.9931	1.23463	1.06638	1.09804	0.103433	0.292132	0.674521	Yes
842	iaaA	b0828	1.09065	1.16393	1.03957	1.09805	0.105936	0.16553	0.533455	Yes
2964	ygfF	b2902	1.04999	1.16438	1.08057	1.09831	0.105316	0.13916	0.491663	Yes
2036	erfK	b1990	1.01349	1.19771	1.08382	1.09834	0.103376	0.0826591	0.385033	Yes
4260	hflK	b4174	1.12282	0.978407	1.19407	1.09843	0.109458	0.0250847	0.185926	Yes
4402	fimA	b4314	1.1363	1.04192	1.11733	1.09851	0.108037	0.0868047	0.394422	Yes
2275	rcsB	b2217	1.14025	1.01879	1.13656	1.09853	0.109673	0.115568	0.450816	Yes
1722	sufS	b1680	1.41497	0.915018	0.966118	1.0987	0.105681	0.227434	0.611775	Yes
2204	mglC	b2148	1.18926	0.913119	1.19444	1.09894	0.111302	0.0696143	0.347306	Yes
2126	yegL	b2073	1.1394	1.07315	1.0848	1.09912	0.108578	0.0914956	0.406773	Yes
849	yliG	b0835	1.05976	1.12509	1.11262	1.09916	0.108135	0.128747	0.477088	Yes
877	artQ	b0862	1.07381	1.12134	1.10482	1.09999	0.108485	0.358176	0.738725	Yes
3842	yifE	b3764	1.00119	1.15917	1.13989	1.10008	0.107447	0.33951	0.721638	Yes
2219	yeiL	b2163	0.919001	1.48961	0.891642	1.10008	0.097062	0.379821	0.755865	Yes
4415	yjiE	b4327	1.22776	0.985326	1.08748	1.10019	0.11336	0.11465	0.448234	Yes
2277	atoS	b2219	1.07943	1.15218	1.06989	1.1005	0.106868	0.00335709	0.0447762	Yes
2971	ygfB	b2909	1.04034	1.07836	1.18285	1.10052	0.110866	0.092312	0.409374	Yes
2119	udk	b2066	1.05232	0.97549	1.2738	1.10054	0.11264	0.23065	0.613266	Yes
2932	ygeW	b2870	0.977943	1.1422	1.18212	1.10075	0.107192	0.0174043	0.150865	Yes
1520	ddpD	b1484	1.06901	0.984182	1.24907	1.10075	0.1078	0.172532	0.546327	Yes
2340	nuoI	b2281	1.48085	0.677172	1.14447	1.10083	0.0948845	0.663818	0.892542	Yes
2229	yeiQ	b2172	1.12735	1.10795	1.06755	1.10095	0.109801	0.00639613	0.0734874	Yes
1826	mipA	b1782	1.05437	1.01057	1.2382	1.10105	0.110283	0.262832	0.64986	Yes
3239	yhbY	b3180	1.11001	1.01905	1.17421	1.10109	0.108291	0.172452	0.546327	Yes
1277	yciA	b1253	1.20528	1.07598	1.02203	1.1011	0.104714	0.462028	0.807937	Yes
1315	yciW	b1287	0.928052	1.13171	1.24358	1.10111	0.118681	0.25166	0.637625	Yes
2801	nlpD	b2742	1.18093	1.04498	1.07769	1.1012	0.111275	0.0193492	0.160083	Yes
1641	ydgG	b1601	1.25082	1.04248	1.01044	1.10124	0.119439	0.162991	0.52833	Yes
1363	uspE	b1333	1.25013	0.867624	1.18608	1.10128	0.11948	0.314517	0.699525	Yes
2284	yfaQ	b2226	1.12502	1.09303	1.08627	1.10144	0.111012	0.00333174	0.0446527	Yes
888	ybjW	b0873	1.0958	1.09011	1.1188	1.10157	0.110884	0.0159663	0.143345	Yes
858	b0844	b0844	1.18732	1.02749	1.08997	1.10159	0.108391	0.105242	0.430429	Yes
1158	ymfJ	b1144	0.998125	1.06718	1.23986	1.10172	0.104513	0.592191	0.862775	Yes
2067	yeeY	b2015	1.05163	1.1193	1.13427	1.10174	0.109919	0.132208	0.481897	Yes
2510	yffR	b2449	0.988029	1.25324	1.06454	1.10193	0.11283	0.319306	0.703714	Yes
2380	flk	b2321	1.15126	1.13694	1.01763	1.10194	0.112421	0.12492	0.472218	Yes
2311	arnB	b2253	1.12101	1.04368	1.14153	1.10207	0.112946	0.00728955	0.0819679	Yes
4333	yjgI	b4249	1.12976	1.09371	1.08296	1.10215	0.110836	0.169789	0.541865	Yes
4276	yjfP	b4190	1.17031	1.10853	1.02775	1.10219	0.110939	0.0649437	0.333158	Yes
2217	yeiJ	b2161	1.04752	1.25445	1.00509	1.10235	0.108541	0.0554718	0.303123	Yes
3030	yghD	b2968	1.06713	1.09364	1.14734	1.1027	0.110145	0.20833	0.596215	Yes
1166	ymfO	b1151	1.06447	1.22343	1.02071	1.10287	0.115891	0.374256	0.750828	Yes
1249	narH	b1225	1.00618	1.27106	1.03163	1.10296	0.104303	0.147402	0.50411	Yes
985	yccA	b0970	1.10312	1.11645	1.08948	1.10302	0.112106	0.241386	0.624885	Yes
2027	shiA	b1981	1.078	1.10369	1.12791	1.1032	0.112434	0.0958557	0.416944	Yes
1269	oppD	b1246	1.12602	1.04042	1.14338	1.10328	0.112925	0.0248072	0.185845	Yes
1349	ycjX	b1321	1.07071	1.28776	0.95161	1.10336	0.0960548	0.309245	0.69355	Yes
1348	ycjW	b1320	1.12266	0.962556	1.22734	1.10418	0.113843	0.174712	0.549763	Yes
1575	dcp	b1538	1.0534	1.11394	1.14524	1.10419	0.113523	0.13597	0.487505	Yes
3161	yqjF	b3101	0.868689	1.3229	1.12103	1.10421	0.106646	0.371459	0.748635	Yes
2151	gatZ	b2095	1.06346	1.02741	1.22256	1.10447	0.113077	0.0337497	0.223277	Yes
2053	yeeU	b2004	1.15572	1.08938	1.06848	1.10453	0.116963	0.23128	0.614106	Yes
4305	msrA	b4219	0.999727	1.14761	1.16632	1.10455	0.114433	0.0424273	0.260297	Yes
525	ylbF	b0520	1.01586	1.05659	1.24147	1.10464	0.112815	0.18372	0.562847	Yes
2548	hyfE	b2485	1.1108	1.24612	0.957883	1.10493	0.109908	0.138409	0.490004	Yes
1816	b1772	b1772	1.49963	1.21109	0.605548	1.10542	0.0745009	0.635859	0.884165	Yes
2283	yfaP	b2225	1.19476	1.10941	1.01246	1.10554	0.117649	0.112758	0.446119	Yes
706	kdpE	b0694	1.15501	1.08656	1.07517	1.10558	0.114542	0.063941	0.331289	Yes
1358	ycjZ	b1328	1.05855	1.0027	1.25554	1.1056	0.113878	0.0864532	0.393975	Yes
3103	yqiH	b3047	1.1745	1.1449	0.997401	1.1056	0.11385	0.105474	0.430429	Yes
752	tolA	b0739	1.21224	1.05139	1.05345	1.10569	0.113541	0.508867	0.832652	Yes
4332	yjgH	b4248	1.15848	1.01756	1.14106	1.1057	0.115979	0.0774816	0.373227	Yes
2258	napC	b2202	0.986457	1.09496	1.23649	1.10597	0.114579	0.187234	0.568591	Yes
2310	ais	b2252	0.930572	1.05147	1.33693	1.10632	0.098119	0.556174	0.849138	Yes
2107	wcaF	b2054	0.864745	1.29075	1.16408	1.10652	0.100092	0.328077	0.709813	Yes
781	ybhD	b0768	1.10601	1.17389	1.03978	1.10656	0.116153	0.100979	0.425966	Yes
1208	dadX	b1190	1.03427	1.05726	1.22832	1.10662	0.111906	0.27158	0.658509	Yes
2175	yehM	b2120	1.09561	1.19899	1.02709	1.10723	0.115304	0.0118379	0.117474	Yes
1147	hflD	b1132	1.33704	1.10212	0.882931	1.10736	0.116614	0.332499	0.714577	Yes
871	potH	b0856	1.21254	1.08736	1.02221	1.10737	0.119064	0.206734	0.596215	Yes
3026	nupG	b2964	1.12137	1.09899	1.10187	1.10741	0.117876	0.000915847	0.0152638	Yes
1386	sieB	b1353	1.1241	1.06652	1.13268	1.10777	0.117802	0.248543	0.632343	Yes
1445	ynbD	b1411	0.981642	1.21353	1.12858	1.10792	0.112618	0.16332	0.528678	Yes
2838	ygcG	b2778	1.1734	1.24934	0.901292	1.10801	0.102286	0.459241	0.80664	Yes
2279	atoD	b2221	0.958705	1.43384	0.932614	1.10839	0.111445	0.335343	0.719413	Yes
342	prpC	b0333	1.09932	1.2603	0.965869	1.1085	0.116783	0.0887135	0.399266	Yes
1552	lsrF	b1517	1.18029	1.1674	0.979706	1.10913	0.119612	0.0161423	0.144051	Yes
1957	tyrP	b1907	1.05543	0.844436	1.42845	1.10944	0.13716	0.320708	0.703827	Yes
4277	ulaR	b4191	0.878592	1.51573	0.934601	1.10964	0.099632	0.544615	0.845679	Yes
1327	puuR	b1299	0.91617	1.07549	1.33728	1.10965	0.116731	0.280598	0.665479	Yes
1685	b1644	b1644	1.13611	0.956956	1.23629	1.10979	0.115092	0.343436	0.724626	Yes
144	sfsA	b0146	1.11408	1.12376	1.09167	1.10984	0.120173	0.00121889	0.0192478	Yes
2174	yehL	b2119	1.17784	1.08681	1.06517	1.10994	0.12194	0.0414664	0.257446	Yes
2346	nuoB	b2287	1.14115	1.07528	1.11417	1.1102	0.120773	0.35315	0.734896	Yes
2507	yffO	b2446	1.22073	1.2437	0.867866	1.11076	0.130099	0.502653	0.830829	Yes
4361	yjhC	b4280	1.08141	1.07082	1.18027	1.11083	0.121836	0.0987197	0.42034	Yes
1020	agp	b1002	1.11351	1.10963	1.1096	1.11091	0.121613	0.0173028	0.150344	Yes
1751	ydiV	b1707	0.884058	1.22618	1.22279	1.11101	0.127525	0.282896	0.66632	Yes
970	ycbZ	b0955	1.13447	1.17266	1.02593	1.11102	0.120653	0.0941292	0.413583	Yes
3697	rfaL	b3622	1.16743	0.918979	1.24666	1.11102	0.127334	0.397233	0.770418	Yes
967	ymbA	b0952	1.1217	1.16412	1.04749	1.1111	0.119537	0.0280625	0.19868	Yes
3638	bax	b3570	1.05657	1.12929	1.1475	1.11112	0.12116	0.010978	0.111065	Yes
1902	yebK	b1853	1.3543	0.896961	1.08265	1.1113	0.114368	0.481759	0.819649	Yes
4480	yjjK	b4391	1.02691	1.20224	1.10518	1.11144	0.119624	0.0128302	0.123373	Yes
2951	idi	b2889	1.32331	1.04084	0.970863	1.11167	0.126038	0.188971	0.569618	Yes
1531	yddB	b1495	1.1769	1.27717	0.881211	1.11176	0.115231	0.0855253	0.390236	Yes
1667	b1626	b1626	0.929857	1.19297	1.21357	1.11213	0.113486	0.214442	0.60423	Yes
528	purE	b0523	1.33814	1.14794	0.850878	1.11232	0.109423	0.5278	0.838613	Yes
2136	baeR	b2079	1.1825	0.915241	1.23998	1.11257	0.129777	0.126357	0.474071	Yes
835	ybiU	b0821	1.10207	1.14034	1.09597	1.11279	0.123602	0.0137357	0.128742	Yes
4351	idnK	b4268	1.1466	1.09684	1.09495	1.1128	0.124825	0.0489208	0.285861	Yes
1134	nagK	b1119	0.889632	1.20126	1.24802	1.11297	0.122216	0.156958	0.519663	Yes
1694	lhr	b1653	1.07741	1.10268	1.15927	1.11312	0.124111	0.00518466	0.06174	Yes
1598	b1559	b1559	1.27021	1.14052	0.928967	1.11323	0.120625	0.142091	0.496005	Yes
1077	yceB	b1063	1.17624	0.931263	1.23339	1.11363	0.142345	0.4143	0.779253	Yes
1627	ynfF	b1588	1.08277	1.12911	1.13039	1.11409	0.124676	0.254213	0.639553	Yes
604	fepG	b0589	1.1967	1.06821	1.07774	1.11422	0.124914	0.0640817	0.331328	Yes
2430	evgS	b2370	1.10876	1.19217	1.04186	1.11426	0.123923	0.0067525	0.0766409	Yes
1209	b1191	b1191	1.14801	1.15151	1.04519	1.1149	0.125242	0.00202957	0.0298437	Yes
3264	yhbJ	b3205	1.12402	0.949099	1.27232	1.11515	0.132631	0.203091	0.59133	Yes
1726	sufA	b1684	1.28796	1.10972	0.948994	1.11556	0.133548	0.461004	0.807702	Yes
2683	smpA	b2617	0.945232	1.43888	0.9636	1.1159	0.127915	0.397791	0.770418	Yes
2579	yfgA	b2516	1.07914	1.09135	1.17741	1.11597	0.128011	0.0136541	0.128476	Yes
1576	ydfG	b1539	0.959167	1.02481	1.36425	1.11607	0.105774	0.405244	0.774125	Yes
1448	ydcF	b1414	0.932081	1.12836	1.28794	1.11613	0.129036	0.273943	0.659624	Yes
1198	ycgM	b1180	1.1146	0.936163	1.29771	1.11616	0.134002	0.181789	0.558774	Yes
918	pflB	b0903	1.10399	1.14229	1.10221	1.11616	0.127099	5.55236e-06	0.000219198	Yes
290	yagP	b4694	0.942151	1.16628	1.24033	1.11625	0.127876	0.215059	0.605031	Yes
1523	ddpA	b1487	0.902434	1.33315	1.11342	1.11633	0.126971	0.19513	0.579439	Yes
2216	yeiI	b2160	1.03945	1.13053	1.17925	1.11641	0.127323	0.00783583	0.0859882	Yes
1519	ddpF	b1483	1.1724	1.14836	1.02852	1.11643	0.127541	0.0432655	0.263216	Yes
805	ybhR	b0792	1.06526	1.18811	1.09626	1.11654	0.125529	0.155945	0.51928	Yes
2014	hchA	b1967	1.12976	1.02177	1.1986	1.11671	0.130597	0.0206867	0.168841	Yes
1099	b1085	b1085	1.15462	0.741513	1.45423	1.11679	0.138953	0.413754	0.779253	Yes
2766	srlR	b2707	1.01232	1.04779	1.2912	1.1171	0.129151	0.087359	0.395396	Yes
1373	ydaN	b1342	1.0041	1.12422	1.22397	1.11743	0.127288	0.0521832	0.2943	Yes
3871	rffM	b3794	1.24565	0.983351	1.12366	1.11755	0.129265	0.06147	0.324977	Yes
852	yliJ	b0838	1.04395	1.16636	1.14236	1.11756	0.125915	0.0415773	0.257615	Yes
3695	rfaF	b3620	1.37204	0.780993	1.20332	1.11879	0.167012	0.280964	0.665479	Yes
2034	nac	b1988	1.13745	1.20751	1.01141	1.11879	0.134111	0.165318	0.533246	Yes
865	ybjC	b0850	1.24662	0.895497	1.21449	1.11887	0.138549	0.326192	0.70857	Yes
1625	b1586	b1586	1.15196	1.12368	1.08107	1.1189	0.12928	0.238672	0.621402	Yes
763	nadA	b0750	1.10897	1.23177	1.01629	1.11901	0.129808	0.034637	0.227902	Yes
1654	ydgA	b1614	0.931931	1.32312	1.1022	1.11908	0.123641	0.246167	0.629772	Yes
692	ybfN	b0682	1.19864	1.10101	1.05793	1.11919	0.135178	0.241626	0.624961	Yes
1288	trpE	b1264	1.16361	1.09033	1.10465	1.11953	0.132614	0.0448882	0.27082	Yes
2235	yejB	b2178	1.01725	1.13789	1.20393	1.11969	0.130045	0.0535219	0.29769	Yes
3592	yhjK	b3529	1.11557	1.07487	1.16915	1.11986	0.131853	3.25171e-08	2.31573e-06	Yes
586	cusB	b0574	1.11852	1.09047	1.15115	1.12004	0.132501	0.00492413	0.0596148	Yes
2824	cysJ	b2764	1.09243	1.10501	1.1634	1.12028	0.132335	0.0490551	0.285861	Yes
2344	nuoE	b2285	1.42061	1.28862	0.652035	1.12042	0.0954631	0.668282	0.896308	Yes
2191	yohC	b2135	0.870341	1.15942	1.33158	1.12045	0.128351	0.127832	0.475703	Yes
2007	yedA	b1959	1.18189	0.834066	1.3454	1.12045	0.13211	0.271205	0.658509	Yes
4465	ytjA	b4568	1.10714	0.911293	1.34298	1.12047	0.145072	0.326777	0.708993	Yes
2405	yfdC	b2347	1.11381	1.05313	1.19617	1.12103	0.133784	0.0285818	0.200174	Yes
1062	mdoC	b1047	1.12486	1.16956	1.06911	1.12118	0.133464	0.0137533	0.128742	Yes
2078	hisF	b2025	1.14623	0.985523	1.23181	1.12119	0.135746	0.27656	0.662576	Yes
2757	recX	b2698	1.36875	0.92422	1.07085	1.12128	0.134059	0.273052	0.658516	Yes
2428	emrK	b2368	1.13598	1.00057	1.22731	1.12129	0.135856	0.0511492	0.291135	Yes
719	ybfD	b0706	1.35578	1.04344	0.966594	1.12194	0.150004	0.587347	0.861396	Yes
2236	yejE	b2179	1.26154	1.17011	0.934995	1.12222	0.137069	0.12902	0.477088	Yes
1981	yedK	b1931	1.03083	1.299	1.03701	1.12228	0.135056	0.252225	0.638227	Yes
1350	ycjF	b1322	1.18517	1.14021	1.04159	1.12232	0.138971	0.113605	0.447522	Yes
2129	ryeD	b4437	1.06884	1.22062	1.07813	1.12253	0.133844	0.378971	0.755032	Yes
2130	ibsB	b4668	1.06884	1.22062	1.07813	1.12253	0.133844	0.378918	0.755032	Yes
1928	flhE	b1878	1.06288	1.29175	1.01308	1.12257	0.133921	0.0697848	0.347521	Yes
2083	wbbL	b4571	1.09679	1.25784	1.01331	1.12265	0.119001	0.489728	0.823521	Yes
1632	b1593	b1593	0.987173	1.1015	1.2804	1.12303	0.142313	0.237553	0.620233	Yes
4472	deoB	b4383	1.19606	1.08289	1.09072	1.12322	0.139103	0.0127389	0.123052	Yes
1178	ycgE	b1162	1.39631	1.09622	0.877489	1.12334	0.135988	0.191593	0.574147	Yes
3092	nudF	b3034	1.0786	1.18403	1.1106	1.12441	0.136787	0.0545339	0.300557	Yes
983	yccX	b0968	1.26031	1.18153	0.931693	1.12451	0.133641	0.23771	0.620233	Yes
1714	ydhW	b1672	1.16447	1.10474	1.10458	1.1246	0.138992	0.105958	0.431433	Yes
2103	wcaI	b2050	1.07801	1.14563	1.15161	1.12508	0.139025	0.115374	0.450579	Yes
89	ftsW	b0089	1.43483	0.780818	1.16144	1.1257	0.15257	0.27721	0.662823	Yes
1120	ycfM	b1105	1.08788	1.30061	0.989542	1.12601	0.133418	0.252964	0.638918	Yes
3188	agaR	b3131	1.09957	1.18946	1.08905	1.12603	0.137783	0.173661	0.548963	Yes
508	ylbG	b0502	0.884334	1.14969	1.34459	1.12621	0.149557	0.323185	0.704146	Yes
2173	yehK	b4541	1.24912	0.974757	1.15509	1.12632	0.138139	0.22015	0.611775	Yes
2533	yffB	b2471	0.880262	1.33517	1.16411	1.12651	0.124191	0.413901	0.779253	Yes
2100	wcaJ	b2047	0.953402	1.2979	1.12951	1.12694	0.137361	0.124111	0.472218	Yes
1343	ycjS	b1315	0.95773	1.22264	1.20061	1.12699	0.132754	0.0824891	0.385033	Yes
879	artP	b0864	0.941354	1.22691	1.21582	1.12803	0.138935	0.352614	0.734896	Yes
2339	nuoJ	b2280	1.30638	1.11383	0.964363	1.12819	0.151057	0.161785	0.526248	Yes
1799	ynjC	b1755	1.26012	0.988887	1.13634	1.12845	0.145819	0.103897	0.428568	Yes
1418	feaR	b1384	1.05082	1.18332	1.15136	1.1285	0.141902	0.0125662	0.122033	Yes
3052	hybG	b2990	1.00546	0.965722	1.41631	1.12916	0.145858	0.353597	0.734896	Yes
2884	recC	b2822	1.13776	0.982529	1.26738	1.12922	0.148634	0.199625	0.586533	Yes
2972	zapA	b2910	0.957779	1.25259	1.17821	1.12953	0.153006	0.166526	0.535714	Yes
4340	yjgN	b4257	1.13806	1.01093	1.24016	1.12971	0.142312	0.0964725	0.417433	Yes
954	ycbR	b0939	1.03599	1.24254	1.11065	1.12972	0.141188	0.0194025	0.160159	Yes
998	yccY	b0982	1.04793	1.01273	1.32856	1.12974	0.14286	0.0584402	0.313522	Yes
3091	yqiB	b3033	1.08649	1.23205	1.07104	1.12986	0.146953	0.0915739	0.406773	Yes
3319	prmA	b3259	1.06552	1.07159	1.25323	1.13011	0.145945	0.161023	0.526085	Yes
1857	yoaH	b1811	1.24517	1.1348	1.01211	1.13069	0.143621	0.226851	0.611775	Yes
4237	frdC	b4152	1.15786	1.02181	1.2132	1.13096	0.138382	0.213065	0.600818	Yes
2315	arnT	b2257	1.08598	1.07305	1.23398	1.131	0.147873	0.0177564	0.151744	Yes
1087	flgB	b1073	1.0387	1.17732	1.17772	1.13124	0.143412	0.0407115	0.253749	Yes
1119	ycfL	b1104	0.582218	1.65158	1.16056	1.13145	0.129541	0.621003	0.878524	Yes
4280	ulaB	b4194	0.946425	1.41442	1.03356	1.13147	0.14586	0.200503	0.58728	Yes
2786	hypB	b2727	1.02432	1.26529	1.1048	1.13147	0.141621	0.15012	0.508407	Yes
1982	yedL	b1932	1.11007	1.18818	1.09929	1.13251	0.146419	0.0222806	0.176471	Yes
2268	yojI	b2211	1.21725	1.15849	1.02212	1.13262	0.144795	0.0159843	0.143345	Yes
1723	sufD	b1681	1.25586	0.898105	1.24428	1.13275	0.148085	0.038631	0.245249	Yes
2234	yejA	b2177	1.13878	1.15452	1.10551	1.13294	0.147228	0.00310729	0.0421107	Yes
395	yaiA	b0389	1.44418	1.28946	0.665294	1.13298	0.142262	0.377826	0.753729	Yes
3221	nlpI	b3163	1.01982	1.40167	0.977537	1.13301	0.14077	0.212656	0.600468	Yes
960	pyrD	b0945	1.10423	1.06924	1.22569	1.13305	0.146447	0.0281641	0.199012	Yes
1623	speG	b1584	1.12592	1.15323	1.12027	1.13314	0.147732	0.00221059	0.0316097	Yes
2707	ypjI	b4644	1.04082	1.18863	1.1705	1.13332	0.147797	0.222254	0.611775	Yes
2453	nupC	b2393	0.946847	1.23689	1.21671	1.13348	0.153627	0.11806	0.45636	Yes
950	ssuD	b0935	1.11434	1.22588	1.06026	1.13349	0.145851	0.052569	0.295101	Yes
2169	mrp	b2113	1.14717	1.13391	1.11981	1.13363	0.148622	0.024708	0.185845	Yes
988	hyaB	b0973	0.953679	1.28466	1.1639	1.13408	0.147343	0.0268434	0.192679	Yes
2308	b2250	b2250	1.07089	1.2331	1.09828	1.13409	0.14488	0.0905601	0.405067	Yes
1521	ddpC	b1485	1.31275	0.621365	1.46847	1.1342	0.177956	0.327833	0.709813	Yes
2105	fcl	b2052	1.09398	1.21584	1.09554	1.13512	0.148046	0.0122745	0.119841	Yes
2114	wzb	b2061	1.41193	1.24201	0.753107	1.13568	0.16785	0.310408	0.693787	Yes
11	yaaW	b0011	1.05044	1.28797	1.07033	1.13625	0.146127	0.0226728	0.177473	Yes
1849	yeaX	b1803	1.03172	1.15333	1.22457	1.13654	0.155715	0.131752	0.48093	Yes
1292	yciQ	b1268	1.08658	1.22562	1.0977	1.13663	0.150576	0.0245713	0.185845	Yes
2470	yfeH	b2410	1.14876	1.30475	0.956479	1.13666	0.150038	0.131634	0.48093	Yes
832	ybiR	b0818	1.18477	1.06813	1.1577	1.13686	0.151883	0.00525036	0.062318	Yes
1217	dhaL	b1199	0.997265	1.1796	1.23378	1.13688	0.151585	0.124209	0.472218	Yes
4413	yjiC	b4325	1.09009	1.25511	1.06745	1.13755	0.155225	0.368625	0.74754	Yes
1322	sapA	b1294	1.18531	1.35192	0.875713	1.13765	0.153977	0.0565321	0.306612	Yes
1003	ymcD	b0987	1.15549	1.15647	1.10289	1.13828	0.154031	0.0175164	0.151475	Yes
1300	yciX_1	b4522	0.701204	1.53418	1.18055	1.13864	0.0948324	0.642724	0.884671	Yes
1562	yneK	b1527	0.9521	0.997994	1.46602	1.1387	0.122215	0.624699	0.879763	Yes
1213	ymgE	b1195	1.26174	1.3298	0.825277	1.13894	0.139329	0.29394	0.677405	Yes
1398	ynaK	b1365	1.08452	1.20815	1.12423	1.13897	0.153151	0.00186926	0.0280543	Yes
1754	btuE	b1710	1.23084	1.11803	1.06811	1.13899	0.157395	0.0637689	0.331289	Yes
1646	folM	b1606	1.03249	1.18978	1.19535	1.13921	0.152528	0.0187897	0.157221	Yes
1863	manX	b1817	1.15182	1.16982	1.09606	1.13923	0.154875	0.00854396	0.0898852	Yes
936	smtA	b0921	1.09536	1.19838	1.12402	1.13926	0.155171	0.0312073	0.21107	Yes
2723	ygaE	b2664	1.08478	1.18415	1.14892	1.13929	0.154545	0.03229	0.21598	Yes
1045	ymdE	b1028	1.0267	1.05684	1.33689	1.14015	0.142337	0.317934	0.701541	Yes
2331	yfbM	b2272	1.21852	0.764753	1.4383	1.14052	0.16127	0.425494	0.786034	Yes
1010	yccM	b0992	1.1395	1.10366	1.17906	1.14074	0.156906	4.35928e-05	0.00128723	Yes
1057	csgA	b1042	1.17464	1.08019	1.16775	1.14086	0.158921	0.0149378	0.13666	Yes
860	ybjK	b0846	1.03491	1.11385	1.27642	1.14173	0.157058	0.0232138	0.179915	Yes
2518	cchA	b2457	1.25545	1.02107	1.14935	1.14196	0.161714	0.195273	0.579439	Yes
2270	ada	b2213	1.38438	1.04333	0.998202	1.14197	0.149029	0.146113	0.501115	Yes
3707	rfaQ	b3632	1.12983	1.14973	1.14758	1.14238	0.15823	1.75003e-08	1.32419e-06	Yes
2257	ccmA	b2201	1.17913	1.10118	1.14751	1.14261	0.158741	0.00552562	0.0649484	Yes
1833	yeaL	b1789	1.07021	1.25691	1.10103	1.14272	0.153044	0.228856	0.612713	Yes
824	glnH	b0811	1.18291	1.18008	1.06534	1.14278	0.160332	0.00444524	0.0554815	Yes
755	ybgF	b0742	1.1437	1.12526	1.16045	1.14314	0.16058	0.0249583	0.185845	Yes
1788	astE	b1744	1.41158	0.961705	1.05654	1.14328	0.174254	0.106239	0.431609	Yes
840	moeB	b0826	1.23044	1.09901	1.10117	1.14354	0.164402	0.0153804	0.139654	Yes
1334	pspC	b1306	0.523854	1.48429	1.4241	1.14408	0.117431	0.52136	0.834176	Yes
1554	tam	b1519	0.977588	1.17111	1.28397	1.14422	0.157545	0.182816	0.560801	Yes
1201	umuD	b1183	0.759406	1.05492	1.61943	1.14458	0.167537	0.548658	0.848691	Yes
843	gsiA	b0829	1.16036	1.16131	1.11267	1.14478	0.159814	0.0407038	0.253749	Yes
2196	dusC	b2140	1.20627	1.02203	1.20752	1.14527	0.162872	0.00645202	0.073691	Yes
1091	flgF	b1077	0.983246	1.38026	1.07336	1.14562	0.157941	0.0349784	0.229317	Yes
2314	yfbH	b2256	1.22172	1.312	0.904196	1.14597	0.155844	0.0256434	0.188536	Yes
1017	cbpM	b0999	1.45578	1.1594	0.825833	1.14701	0.16689	0.248741	0.632343	Yes
291	ykgT	b4695	1.24776	1.28408	0.910875	1.14757	0.161417	0.410106	0.777964	Yes
1996	fliP	b1948	1.33456	0.898989	1.2098	1.14778	0.166769	0.0409432	0.254633	Yes
2195	yohP	b4679	1.12307	1.24581	1.07472	1.14787	0.162592	0.208778	0.596215	Yes
2101	cpsG	b2048	1.16923	1.19553	1.07995	1.14824	0.16647	0.0388093	0.245567	Yes
1231	ychQ	b1213	1.10921	1.13939	1.19645	1.14835	0.16718	0.043124	0.263131	Yes
1511	fdnH	b1475	0.99959	1.47677	0.968779	1.14838	0.135432	0.227409	0.611775	Yes
556	ybcO	b0549	1.00431	1.14703	1.29442	1.14859	0.162646	0.345082	0.726151	Yes
1992	fliL	b1944	1.11099	0.983419	1.35261	1.14901	0.158335	0.152259	0.513945	Yes
2187	yehZ	b2131	1.055	1.11154	1.28075	1.1491	0.168042	0.00945574	0.097844	Yes
831	mntR	b0817	1.17389	1.19785	1.07571	1.14915	0.166709	0.126455	0.474071	Yes
2306	yfaX	b2248	1.03203	1.27948	1.13634	1.14928	0.159976	0.218284	0.610321	Yes
1638	ydgD	b1598	1.14201	1.27042	1.0364	1.14961	0.166536	0.0231773	0.179915	Yes
1323	ymjA	b1295	0.884439	1.54344	1.02167	1.14985	0.148852	0.366124	0.747057	Yes
1547	lsrR	b1512	1.06895	1.52849	0.852216	1.14988	0.150584	0.184905	0.564347	Yes
1812	ydjB	b1768	1.11717	1.12555	1.20744	1.15005	0.169042	0.00361375	0.0473831	Yes
2226	setB	b2170	1.1838	1.02343	1.24362	1.15028	0.166841	0.0970054	0.417445	Yes
452	ybaO	b0447	1.13555	1.22129	1.09418	1.15034	0.169151	0.0182148	0.15457	Yes
3021	yggL	b2959	1.00224	1.22816	1.22132	1.15057	0.165981	0.0792842	0.378304	Yes
1965	yecF	b1915	1.24232	1.03419	1.17831	1.1516	0.168617	0.0421894	0.259715	Yes
2852	yqcC	b2792	1.13105	1.32923	0.996921	1.1524	0.162396	0.180386	0.556636	Yes
4394	yjhX	b4566	1.17508	1.24784	1.03436	1.15242	0.167302	0.0088378	0.0922382	Yes
4483	yjjX	b4394	1.32275	1.14095	0.993758	1.15249	0.163341	0.294587	0.678034	Yes
3561	dinQ	b4613	0.867914	1.35539	1.235	1.15277	0.147594	0.446603	0.798923	Yes
720	ybgA	b0707	1.29622	0.965471	1.19993	1.15387	0.178121	0.147036	0.503808	Yes
2881	recD	b2819	1.1114	1.17781	1.17356	1.15426	0.172364	0.000115693	0.00289792	Yes
1351	tyrR	b1323	1.28047	1.27605	0.911937	1.15615	0.174135	0.0530523	0.295984	Yes
3010	yqgE	b2948	1.27791	0.946623	1.24561	1.15671	0.178201	0.175585	0.549763	Yes
2044	yoeA	b4582	1.15783	1.26614	1.04624	1.15674	0.174325	0.0643226	0.331328	Yes
779	ybhA	b0766	1.09847	1.11402	1.25877	1.15709	0.172338	0.0129419	0.123373	Yes
2263	napD	b2207	1.23136	1.34812	0.892074	1.15718	0.166806	0.133259	0.483997	Yes
3269	arcZ	b4450	1.18046	0.992829	1.29843	1.15724	0.181087	0.202646	0.591174	Yes
2436	ypdI	b2376	1.02231	0.747357	1.70213	1.15727	0.176729	0.339758	0.721638	Yes
1710	ydhS	b1668	1.11901	1.31267	1.04102	1.15757	0.173751	0.104554	0.429086	Yes
3717	pyrE	b3642	1.1268	1.05468	1.29155	1.15768	0.18183	0.14116	0.496005	Yes
1075	dinI	b1061	1.00242	1.09664	1.37426	1.15778	0.180042	0.0126188	0.122217	Yes
3721	yicG	b3646	1.08966	1.22952	1.1584	1.15919	0.176796	0.000361356	0.00749968	Yes
2873	ygdK	b2811	1.12518	1.07857	1.27511	1.15962	0.175851	0.0527017	0.29539	Yes
539	sfmF	b0534	1.08555	1.17231	1.22134	1.15973	0.17906	0.00317664	0.0428262	Yes
1970	fliY	b1920	1.41705	0.841276	1.22192	1.16008	0.186892	0.367818	0.74754	Yes
1517	b1481	b1481	0.953145	1.47413	1.0532	1.16016	0.152852	0.212776	0.600468	Yes
1458	ydcI	b1422	1.15143	1.25007	1.07953	1.16035	0.175641	0.0250215	0.185845	Yes
3022	yggH	b2960	1.16555	1.13329	1.18359	1.16081	0.181547	0.000563761	0.0105004	Yes
1187	b1171	b1171	1.28392	1.2887	0.911187	1.16127	0.127457	0.632359	0.883284	Yes
3935	dsbA	b3860	0.971438	1.31926	1.1943	1.16167	0.186258	0.0308061	0.209136	Yes
2297	glpT	b2240	1.12398	1.12993	1.23175	1.16189	0.181966	0.000285947	0.00614533	Yes
2190	pbpG	b2134	1.18621	1.24442	1.05761	1.16275	0.18278	0.00283409	0.0388431	Yes
3324	envR	b3264	1.14788	1.26027	1.08146	1.16321	0.180466	0.21248	0.600468	Yes
1958	yecA	b1908	0.946031	1.22224	1.32233	1.16353	0.180398	0.0566609	0.306695	Yes
2090	rfbX	b2037	1.11166	1.21421	1.16535	1.16374	0.182291	0.00605853	0.0703022	Yes
887	hcr	b0872	1.34648	1.02535	1.12046	1.1641	0.192966	0.0956549	0.416569	Yes
1352	tpx	b1324	1.22706	1.27721	0.990782	1.16502	0.189536	0.220014	0.611775	Yes
2962	yqfB	b2900	1.45397	1.10193	0.939857	1.16525	0.191142	0.116394	0.452614	Yes
1037	phoH	b1020	1.22315	1.12054	1.15271	1.16547	0.188455	0.0120031	0.118465	Yes
208	yafD	b0209	1.04806	1.25974	1.18893	1.16558	0.183873	0.0027684	0.0380865	Yes
1497	ydcE	b1461	1.20031	1.00781	1.28886	1.16566	0.177775	0.27838	0.663224	Yes
1504	narZ	b1468	1.20075	1.2057	1.09254	1.16633	0.188391	0.000487955	0.00952825	Yes
1912	yebB	b1862	0.99183	1.42227	1.08505	1.16638	0.171726	0.235008	0.616892	Yes
1870	yobF	b1824	0.8988	1.26577	1.3352	1.16659	0.185172	0.189848	0.571748	Yes
1422	paaA	b1388	1.00688	1.20799	1.2878	1.16755	0.178728	0.102732	0.426916	Yes
1481	yncL	b4598	0.972656	1.2268	1.30481	1.16809	0.177692	0.284713	0.666668	Yes
2253	ccmE	b2197	1.06194	1.20988	1.23325	1.16836	0.188994	0.0268159	0.192679	Yes
536	sfmC	b0531	1.04285	1.28273	1.18015	1.16858	0.187387	0.0911327	0.406626	Yes
2149	gatB	b2093	1.34606	1.08857	1.07164	1.16876	0.193717	0.112406	0.446119	Yes
2179	yehS	b2124	1.09108	1.32245	1.09458	1.16937	0.187953	0.00096367	0.0158373	Yes
819	ybiM	b0806	1.25264	1.22175	1.03687	1.17042	0.188071	0.21934	0.611775	Yes
239	gpt	b0238	1.0983	1.10736	1.30641	1.17069	0.192742	0.0583243	0.313364	Yes
58	hepA	b0059	1.21842	1.13863	1.15549	1.17085	0.193047	6.0212e-12	9.94046e-10	Yes
1446	azoR	b1412	1.33418	0.767773	1.41261	1.17152	0.158177	0.420229	0.784715	Yes
69	sgrS	b4577	1.06034	1.37025	1.08592	1.17217	0.183777	0.204853	0.592849	Yes
1194	minC	b1176	1.11839	1.2568	1.14164	1.17227	0.191712	0.336417	0.720055	Yes
1997	fliQ	b1949	0.922386	1.22103	1.37482	1.17275	0.193398	0.225627	0.611775	Yes
1639	mdtI	b1599	0.933099	1.46707	1.11825	1.1728	0.171641	0.243611	0.626624	Yes
1272	cls	b1249	1.17561	1.30057	1.04475	1.17365	0.193073	0.00423123	0.0537337	Yes
1664	b1624	b1624	0.991119	1.35223	1.18188	1.17507	0.194149	0.0224034	0.176471	Yes
1262	tdk	b1238	1.25432	1.03182	1.24338	1.1765	0.205981	0.034048	0.224841	Yes
1387	b1354	b4527	1.07864	1.24185	1.21067	1.17705	0.194926	0.103091	0.427916	Yes
1655	uidC	b1615	1.18333	1.37409	0.976821	1.17808	0.177942	0.220735	0.611775	Yes
1888	yebY	b1839	1.24121	1.22773	1.06593	1.17829	0.19036	0.202923	0.59133	Yes
2325	elaB	b2266	1.11998	1.26426	1.15126	1.1785	0.199708	0.0160328	0.143426	Yes
1022	wrbA	b1004	1.18959	1.04021	1.30737	1.17906	0.195614	0.022304	0.176471	Yes
2198	yohK	b2142	1.29057	1.14746	1.1008	1.17961	0.202499	0.0148637	0.136524	Yes
1933	cheB	b1883	0.850244	1.36953	1.3216	1.18046	0.202654	0.0728423	0.358001	Yes
2416	oweS	b2358	1.36338	1.09055	1.08863	1.18085	0.205515	0.00206747	0.0300571	Yes
1396	rzoR	b4528	1.24251	1.17278	1.12853	1.18127	0.2146	0.400544	0.772583	Yes
2362	folX	b2303	1.22229	1.1628	1.16117	1.18208	0.207388	4.62658e-06	0.000186708	Yes
1855	b1809	b1809	1.12876	1.13858	1.27981	1.18238	0.202877	0.00845159	0.0894932	Yes
1658	uidR	b1618	1.10726	1.14122	1.29911	1.18253	0.20774	0.105728	0.430979	Yes
2232	spr	b2175	1.34601	1.06384	1.13896	1.18294	0.207799	0.0562463	0.306207	Yes
1006	cspH	b0989	1.22513	1.36484	0.959869	1.18328	0.225614	0.361139	0.741888	Yes
2085	wbbK	b2032	1.11038	1.27935	1.16103	1.18359	0.20683	0.000742046	0.0128953	Yes
4231	ecnA	b4410	1.14987	1.1738	1.23042	1.1847	0.203906	0.385484	0.760798	Yes
850	yliH	b0836	1.34178	1.31851	0.897625	1.18597	0.226505	0.0801461	0.37949	Yes
3863	rffD	b3787	1.22284	1.09518	1.24105	1.18636	0.212635	9.85754e-05	0.00255733	Yes
543	xisD	b4633	1.05757	1.21176	1.29184	1.18706	0.209719	0.0239234	0.182926	Yes
2206	mglB	b2150	1.27131	1.19015	1.10056	1.18734	0.208811	0.0184131	0.155526	Yes
1624	ynfC	b1585	1.24594	1.26338	1.05586	1.18839	0.213144	0.00343732	0.0453976	Yes
1509	yddG	b1473	1.13452	1.21795	1.21462	1.18903	0.214208	7.01265e-05	0.00190074	Yes
3240	greA	b3181	1.13366	1.16	1.27419	1.18929	0.218641	0.0295815	0.203871	Yes
1599	ydfU	b1560	1.11235	1.1753	1.28021	1.18929	0.211927	0.0185731	0.156152	Yes
896	clpS	b0881	0.816742	1.71368	1.03999	1.19014	0.128302	0.627812	0.880391	Yes
3807	pstS	b3728	1.04233	0.914801	1.61372	1.19028	0.265465	0.321505	0.703827	Yes
1046	ycdU	b1029	1.20347	1.04652	1.32176	1.19058	0.217928	0.0405858	0.253749	Yes
1501	narV	b1465	0.715654	1.34406	1.51293	1.19088	0.23157	0.195779	0.57966	Yes
2097	wcaL	b2044	1.14611	1.10054	1.32758	1.19141	0.216167	0.0108291	0.109864	Yes
1353	ycjG	b1325	1.29841	1.14658	1.13081	1.19193	0.216639	0.0218484	0.174913	Yes
855	ybjG	b0841	1.15317	1.25769	1.16512	1.19199	0.213687	0.0169126	0.148373	Yes
4428	yjiS	b4341	1.12862	1.29921	1.15214	1.19332	0.217199	0.026113	0.189685	Yes
2161	yohL	b2105	1.31207	1.00753	1.26365	1.19442	0.222658	0.0145019	0.133689	Yes
3631	yiaB	b3563	1.21477	1.09901	1.26981	1.19453	0.225582	0.0818126	0.383824	Yes
1941	flhC	b1891	1.1533	1.31007	1.12098	1.19478	0.217184	0.00841617	0.0893788	Yes
1086	flgA	b1072	1.08906	1.21985	1.27646	1.19512	0.221382	0.000760625	0.0130928	Yes
1471	ydcP	b1435	1.3972	1.12762	1.06081	1.19521	0.226234	0.00618401	0.0713026	Yes
1193	minD	b1175	1.13783	1.25221	1.19595	1.19533	0.219388	0.0519674	0.293539	Yes
1460	mdoD	b1424	1.07133	1.21005	1.30574	1.19571	0.220365	0.0121168	0.118979	Yes
2074	hisC	b2021	1.19464	1.23505	1.1575	1.19573	0.220269	0.00248931	0.0350433	Yes
1265	ychE	b1242	1.07133	1.16833	1.34847	1.19604	0.213268	0.0840663	0.385936	Yes
3522	ftsX	b3462	1.1237	1.21052	1.25528	1.1965	0.225367	0.0845348	0.387176	Yes
1773	ydjN	b1729	1.13709	1.22243	1.23094	1.19682	0.220848	0.0299279	0.204901	Yes
1210	ldcA	b1192	1.27165	1.19196	1.12787	1.19716	0.218624	0.0209615	0.170448	Yes
1031	ycdC	b1013	1.2698	0.876887	1.44769	1.19813	0.223264	0.294414	0.678034	Yes
2091	rfbC	b2038	1.35243	1.20375	1.04252	1.19957	0.223202	0.00229306	0.0325328	Yes
2182	mlrA	b2127	1.18858	1.21436	1.19668	1.19987	0.226352	0.00432032	0.0545708	Yes
3204	yraM	b3147	1.21897	1.19157	1.1965	1.20235	0.229518	4.5964e-14	9.76704e-12	Yes
16	mokC	b0018	1.33816	1.20943	1.05997	1.20252	0.227359	0.0599648	0.3182	Yes
2712	ypjF	b2646	1.23293	1.22422	1.15811	1.20509	0.235235	0.12648	0.474071	Yes
1522	ddpB	b1486	1.0343	1.40926	1.18326	1.20894	0.225967	0.0628737	0.330398	Yes
1657	uidA	b1617	1.11343	1.40639	1.10936	1.20972	0.234629	0.00374961	0.0479528	Yes
2157	yegW	b2101	1.13579	1.10573	1.38883	1.21012	0.239369	0.015532	0.140132	Yes
1459	ydcJ	b1423	1.3236	1.33503	0.973169	1.2106	0.237874	0.0236678	0.181358	Yes
867	rimK	b0852	1.23754	1.24322	1.15193	1.2109	0.2387	0.000914329	0.0152638	Yes
2059	yeeA	b2008	1.13271	1.33187	1.17445	1.21301	0.240367	0.00296394	0.0403185	Yes
1873	yobH	b4536	1.34056	0.992086	1.30733	1.21333	0.244723	0.0235642	0.181325	Yes
3298	yhcN	b3238	1.74878	0.92037	0.973606	1.21425	0.234865	0.26804	0.654335	Yes
2426	dsdA	b2366	1.11047	1.26013	1.27505	1.21521	0.24112	0.0212582	0.172344	Yes
3860	rfe	b3784	1.30737	1.17931	1.15948	1.21539	0.242938	5.75472e-08	3.73235e-06	Yes
859	ybjJ	b0845	1.2233	1.2743	1.15453	1.21738	0.246184	9.1383e-06	0.000338676	Yes
753	tolB	b0740	1.34153	1.47831	0.834933	1.21826	0.265269	0.101725	0.426397	Yes
2959	ygfY	b2897	1.2653	1.24935	1.14016	1.21827	0.245416	0.0291336	0.202419	Yes
1304	pgpB	b1278	1.5641	0.914909	1.17803	1.21901	0.243011	0.259513	0.646469	Yes
1660	malI	b1620	1.41589	0.843194	1.39945	1.21951	0.268922	0.154102	0.517281	Yes
2160	thiM	b2104	0.974452	1.40907	1.27786	1.22046	0.236254	0.0594017	0.316323	Yes
2266	eco	b2209	1.14552	1.33347	1.18353	1.22084	0.247902	0.135706	0.487505	Yes
1808	selD	b1764	1.19169	1.23281	1.23851	1.221	0.252232	0.00750018	0.0835603	Yes
1553	lsrG	b1518	1.14677	1.09052	1.42678	1.22136	0.256556	0.177126	0.550333	Yes
2493	yfeY	b2432	1.04463	1.23357	1.38647	1.22156	0.231428	0.219545	0.611775	Yes
1802	b1758	b1758	1.10404	0.926983	1.63553	1.22218	0.270331	0.296643	0.679751	Yes
1971	fliZ	b1921	1.48257	1.0153	1.17398	1.22395	0.27125	0.0807637	0.381338	Yes
1565	marR	b1530	1.2802	1.26213	1.13421	1.22551	0.251415	0.0362931	0.234549	Yes
1607	ydfX	b1568	1.3364	1.14969	1.1929	1.22633	0.258767	0.137525	0.490004	Yes
1550	lsrD	b1515	1.2662	1.29307	1.11995	1.22641	0.25436	0.00240828	0.0340345	Yes
2621	glmY	b4441	1.31607	1.21972	1.14573	1.22717	0.257638	0.209328	0.596299	Yes
801	ybhN	b0788	1.09428	1.38103	1.20851	1.22794	0.260789	0.003694	0.0477654	Yes
2251	ccmG	b2195	0.76769	1.36447	1.55195	1.22804	0.250367	0.123203	0.470035	Yes
1076	pyrC	b1062	1.22534	1.24309	1.21682	1.22842	0.260532	0.000138595	0.00335584	Yes
815	ybiJ	b0802	1.0102	1.44652	1.22996	1.22889	0.26464	0.111876	0.444785	Yes
1317	ycjD	b1289	1.18327	1.42711	1.0796	1.22999	0.254178	0.0178738	0.152389	Yes
1712	ydhU	b1670	1.46466	1.16099	1.066	1.23055	0.253787	0.0155488	0.140132	Yes
1840	yoaJ	b4675	1.18318	1.1716	1.34203	1.23227	0.266575	0.0568976	0.307362	Yes
2002	dsrA	b1954	1.04535	1.3048	1.34927	1.23314	0.25227	0.0688601	0.345367	Yes
795	moaB	b0782	0.697663	1.44758	1.55629	1.23384	0.225534	0.275511	0.661373	Yes
1878	proQ	b1831	1.06193	1.17777	1.4628	1.23417	0.272102	0.0148854	0.136524	Yes
741	sucD	b0729	1.53597	1.11391	1.05429	1.23472	0.266236	0.0712686	0.353134	Yes
2197	yohJ	b2141	1.65254	0.985077	1.06951	1.23571	0.249826	0.0839452	0.385935	Yes
2511	yffS	b2450	1.02222	1.11904	1.56727	1.23618	0.261002	0.090723	0.405296	Yes
3869	rffT	b4481	1.31155	1.07118	1.33024	1.23766	0.278865	0.000698439	0.0125581	Yes
2159	thiD	b2103	1.22556	1.31625	1.17316	1.23833	0.270434	0.000167619	0.0039532	Yes
4382	yjhI	b4299	1.15886	1.35434	1.20467	1.23929	0.272242	0.00732742	0.0821395	Yes
3696	rfaC	b3621	1.04386	1.44605	1.23209	1.24067	0.279285	0.125148	0.47249	Yes
2244	yejL	b2187	1.25881	1.40722	1.05746	1.24116	0.264804	0.111267	0.443116	Yes
313	ykgQ	b4631	1.26263	1.03314	1.42835	1.24137	0.256407	0.271036	0.658509	Yes
2037	cobT	b1991	1.136	1.48084	1.12057	1.2458	0.269321	0.0116972	0.116395	Yes
845	yliC	b0831	1.27557	1.25357	1.2138	1.24765	0.28275	0.00010763	0.0027529	Yes
833	ybiS	b0819	1.28084	1.22884	1.23327	1.24765	0.28286	1.80832e-09	1.77509e-07	Yes
935	ycbC	b0920	1.32133	1.17742	1.24845	1.24907	0.287717	0.000714818	0.012603	Yes
17	hokC	b4412	1.38617	1.21205	1.1544	1.25087	0.284883	0.0594367	0.316323	Yes
2048	isrC	b4435	1.11429	1.45651	1.18678	1.25252	0.28143	0.196599	0.579875	Yes
1976	fliT	b1926	1.12557	1.18309	1.45222	1.25362	0.296411	0.0136389	0.128476	Yes
1434	paaY	b1400	1.12801	1.34959	1.28825	1.25528	0.289399	0.0796056	0.378304	Yes
1053	csgF	b1038	1.29924	1.14561	1.32354	1.25613	0.292851	0.0732293	0.359417	Yes
1869	cspC	b1823	1.20459	1.20455	1.35975	1.2563	0.299541	0.208978	0.596215	Yes
3456	mrcA	b3396	1.27703	1.25197	1.24786	1.25895	0.295718	2.41532e-41	4.38622e-38	Yes
1491	yncG	b1454	1.43658	0.819289	1.52882	1.26156	0.33126	0.130886	0.480667	Yes
3532	b3472	b3472	1.18541	1.41103	1.19637	1.26427	0.295616	3.30481e-07	1.84663e-05	Yes
3862	rffE	b3786	1.27937	1.22514	1.29248	1.26566	0.305008	9.99386e-11	1.29635e-08	Yes
3867	rffA	b3791	1.41652	1.28098	1.10286	1.26679	0.302436	6.27889e-06	0.000245214	Yes
3610	proK	b3545	1.11363	1.54493	1.14299	1.26718	0.317259	0.212674	0.600468	Yes
904	lrp	b0889	1.05095	1.51316	1.25132	1.27181	0.307678	0.00798936	0.086619	Yes
1622	ynfB	b1583	0.853269	1.68714	1.28338	1.2746	0.287666	0.0694014	0.346721	Yes
70	sgrT	b4662	1.22849	1.43081	1.16561	1.27497	0.31042	0.103504	0.428556	Yes
1192	minE	b1174	0.643936	1.86536	1.33183	1.28037	0.231776	0.305298	0.689009	Yes
2008	vsr	b1960	1.33746	1.20256	1.30566	1.28189	0.326264	0.00198328	0.0295216	Yes
1561	yneJ	b1526	1.2963	1.33726	1.21249	1.28201	0.322	0.00204709	0.02998	Yes
1649	rstB	b1609	1.07402	1.48345	1.30151	1.28633	0.332431	0.00381495	0.0486172	Yes
3703	rfaB	b3628	1.36653	1.34577	1.14743	1.28658	0.331574	6.74457e-07	3.45018e-05	Yes
995	yccB	b4592	1.39322	1.19513	1.27878	1.28904	0.317212	0.254219	0.639553	Yes
1097	flgL	b1083	1.2459	1.38837	1.23724	1.2905	0.333468	0.000389203	0.00785326	Yes
1771	yniC	b1727	1.39067	1.25975	1.23045	1.29362	0.334487	0.0240105	0.183206	Yes
1779	chbR	b1735	1.30522	1.53336	1.0452	1.29459	0.321356	0.0866525	0.394388	Yes
1713	ydhX	b1671	1.25496	1.75118	0.899811	1.30198	0.310122	0.097651	0.418735	Yes
53	surA	b0053	1.27251	1.52378	1.1363	1.31086	0.353765	0.000368793	0.00752503	Yes
1597	cspF	b1558	1.35457	1.45034	1.14052	1.31515	0.339631	0.0822603	0.384517	Yes
2429	evgA	b2369	1.56693	0.988647	1.39463	1.31674	0.383381	0.0362511	0.234549	Yes
2293	yfaE	b2236	1.21002	1.39341	1.34847	1.3173	0.355945	0.0171934	0.150111	Yes
1337	ycjM	b1309	1.23002	1.32087	1.43633	1.32907	0.375521	0.0162109	0.144309	Yes
1223	ychH	b1205	1.5967	0.862075	1.54306	1.33395	0.364898	0.108301	0.43606	Yes
1578	ydfZ	b1541	1.14726	1.50597	1.35174	1.33499	0.36593	0.156064	0.51928	Yes
1190	ymgJ	b4594	1.35126	0.683475	1.9934	1.34271	0.381525	0.0832827	0.385056	Yes
1711	ydhT	b1669	1.54482	1.54928	0.944618	1.34624	0.349084	0.0552095	0.302445	Yes
1333	pspB	b1305	1.31035	1.17778	1.57101	1.35304	0.414012	0.000442502	0.0087346	Yes
2408	yfdG	b2350	1.46762	1.20647	1.40642	1.36017	0.421852	5.11187e-10	6.18877e-08	Yes
3868	wzxE	b3792	1.36908	1.29346	1.45318	1.37191	0.434334	5.27329e-11	7.09355e-09	Yes
2017	yedX	b1970	1.29343	1.22315	1.62028	1.37895	0.439025	0.000238422	0.00518533	Yes
1467	insP	b4578	1.04801	1.42688	1.67545	1.38345	0.46033	0.007742	0.0854679	Yes
3705	rfaP	b3630	1.36448	1.4629	1.35488	1.39409	0.452777	4.8405e-14	9.76704e-12	Yes
3945	glnG	b3868	1.62176	1.34215	1.22299	1.39563	0.435574	0.00849355	0.0896761	Yes
972	ompA	b0957	1.22751	1.58082	1.38125	1.39653	0.458031	0.000124748	0.00310331	Yes
3702	rfaI	b3627	1.36962	1.28888	1.53267	1.39706	0.461573	4.64909e-14	9.76704e-12	Yes
1806	b1762	b1762	1.54708	1.04106	1.66315	1.41709	0.450155	0.132415	0.481897	Yes
4460	holD	b4372	1.57364	1.62284	1.05992	1.4188	0.500526	0.027894	0.19826	Yes
3706	rfaG	b3631	1.43378	1.39434	1.45512	1.42775	0.49613	1.03673e-29	9.41347e-27	Yes
1604	ydfV	b1565	1.3317	1.54895	1.44293	1.4412	0.504908	1.25429e-06	6.15617e-05	Yes
2070	yefM	b2017	1.42928	1.07351	1.85676	1.45318	0.51029	0.0250025	0.185845	Yes
3866	rffC	b3790	1.32976	1.50326	1.5331	1.45537	0.527802	2.30804e-09	2.18977e-07	Yes
1798	b1754	b1754	1.41563	1.5334	1.46356	1.47086	0.548022	1.65587e-05	0.000562069	Yes
3112	rfaE	b3052	1.45532	1.55892	1.40326	1.4725	0.548976	0.000417127	0.0083702	Yes
3917	rfaH	b3842	1.57814	1.42243	1.68601	1.56219	0.65565	3.70815e-08	2.59e-06	Yes
1355	ymjC	b4525	1.7139	1.30542	1.81222	1.61051	0.691483	0.000360546	0.00749968	Yes
1719	lpp	b1677	1.57974	2.07165	1.38902	1.68014	0.735661	0.00272076	0.0375733	Yes

### Sheet: D
Table S5D: E. coli gene fitness values from 1 doubling to 6 doublings at 18˚C
ID	User defined gene ID number
Gene	Gene name	(Fitness < 0.85)
Loctag	Locus tag
fit_cold6d_1	Fitness of individual genes, calculated from 1 doubling to 6 doublings after cold shock, replicate #1
fit_cold6d_2	Fitness of individual genes, calculated from 1 doubling to 6 doublings after cold shock, replicate #2
fit_cold6d_3	Fitness of individual genes, calculated from 1 doubling to 6 doublings after cold shock, replicate #3
fit_cold6d_avg	Average fitness values from 1 doubling to 6 doublings at 18˚C
logFC (18C_6d/18C_4hr)	log2 fold change of Tn-seq read counts at 6 doubling times after cold shock/4 hours post-shock
PValue	P value calculated using GLM-based differential expression analysis
FDR	P value adjusted using Benjamini Hochberg (BH) method
passfilter_CS18_4hr	Genes having high enough number (> 40) of Tn-seq reads at 4 hours after cold shock; Yes: passing filter; No: not passing filter.
ID	Gene	Loctag	fit_cold6d_1	fit_cold6d_2	fit_cold6d_3	fit_cold6d_avg	logFC (18C_6d/18C_4hr)	PValue	FDR	passfilter_CS18_4hr
3219	deaD	b3162	0.367591	0.575466	0.294743	0.4126	-2.90368	4.18049e-30	1.08454e-27	Yes
935	ycbC	b0920	0.411385	0.494133	0.529966	0.478495	-2.59995	1.32508e-149	2.40635e-146	Yes
3948	bipA	b3871	0.562086	0.613999	0.609387	0.595158	-2.01848	1.38228e-165	5.02044e-162	Yes
2643	srmB	b2576	0.650068	0.47941	0.790158	0.639879	-1.65083	3.01237e-08	1.91946e-06	Yes
3000	speB	b2937	0.652065	0.715796	0.623823	0.663895	-1.67945	1.80512e-52	9.36598e-50	Yes
227	dinJ	b0226	0.733257	0.586777	0.707832	0.675956	-1.60209	6.9507e-48	2.80499e-45	Yes
4318	yjgA	b4234	0.683155	0.704578	0.71339	0.700374	-1.49277	1.30891e-27	3.16932e-25	Yes
2408	yfdG	b2350	0.711711	0.719304	0.707456	0.712824	-1.43517	9.80685e-88	1.18728e-84	Yes
3222	pnp	b3164	0.770095	0.650254	0.771222	0.730524	-1.32384	2.88073e-08	1.86836e-06	Yes
1193	minD	b1175	0.75569	0.749828	0.71336	0.739626	-1.2944	1.26815e-26	2.87871e-24	Yes
2876	metZ	b2814	0.761134	0.736408	0.781559	0.7597	-1.19385	0.000101039	0.00316356	Yes
3263	ptsN	b3204	0.780185	0.75926	0.753698	0.764381	-1.17271	2.63154e-22	3.9824e-20	Yes
51	ksgA	b0051	0.783225	0.73101	0.797407	0.770547	-1.12745	2.74485e-11	2.49232e-09	Yes
3297	argR	b3237	0.813545	0.770789	0.795805	0.79338	-1.02511	4.93365e-12	4.84298e-10	Yes
1194	minC	b1176	0.893069	0.743503	0.755837	0.79747	-1.022	8.99948e-07	4.66944e-05	Yes
82	mraW	b0082	0.798969	0.741141	0.874016	0.804709	-0.979165	1.16223e-06	5.74158e-05	Yes
905	ftsK	b0890	1.01065	0.714189	0.704589	0.809811	-0.859802	0.00591862	0.0895684	Yes
1110	fabF	b1095	0.824151	0.822048	0.83579	0.82733	-0.859769	2.8462e-48	1.29217e-45	Yes
3924	trkH	b3849	0.838176	0.834468	0.821527	0.83139	-0.840549	1.92534e-66	1.39857e-63	Yes
772	galE	b0759	0.860933	0.80315	0.830858	0.831647	-0.839189	6.12534e-24	1.05939e-21	Yes
3858	trxA	b3781	0.797127	0.906782	0.811818	0.838576	-0.813847	4.89584e-06	0.000202065	Yes
3727	recG	b3652	0.815852	0.89976	0.804331	0.839981	-0.796948	5.77592e-17	7.23385e-15	Yes
2561	upp	b2498	0.854016	0.623698	1.04332	0.840344	-0.739386	0.00872245	0.117333	Yes
2564	ppk	b2501	0.901542	0.83762	0.783285	0.840816	-0.792299	4.63772e-15	5.26382e-13	Yes
166	tff	b4414	0.85057	0.813529	0.86741	0.843837	-0.774397	6.4071e-05	0.00217482	Yes
3228	nusA	b3169	0.767815	0.897496	0.884543	0.849951	-0.732988	0.000476719	0.0129212	Yes
927	ihfB	b0912	0.864261	0.910291	0.775496	0.850016	-0.719725	2.0049e-07	1.1033e-05	Yes
1276	tonB	b1252	0.874506	0.888443	0.803986	0.855645	-0.730372	0.00141466	0.0305837	Yes
638	cspE	b0623	0.771985	0.868751	0.928263	0.856333	-0.657586	0.00284934	0.0522667	Yes
2542	gcvR	b2479	0.85418	0.835064	0.884947	0.858064	-0.702245	2.04722e-06	9.0677e-05	Yes
3257	kdsC	b3198	0.820093	0.909148	0.872747	0.86733	-0.666307	0.000133571	0.00397647	Yes
903	trxB	b0888	0.951288	0.841159	0.834156	0.875534	-0.626667	0.0154814	0.170617	Yes
1700	purR	b1658	0.936228	0.845164	0.86067	0.880687	-0.588446	7.87365e-08	4.50403e-06	Yes
4266	rlmB	b4180	0.89186	0.893185	0.861971	0.882339	-0.587456	4.39002e-22	6.37782e-20	Yes
3553	pitA	b3493	0.879228	0.922419	0.84554	0.882396	-0.5908	7.17024e-08	4.26923e-06	Yes
444	lon	b0439	0.809488	0.962633	0.875861	0.882661	-0.583532	0.000212017	0.00611147	Yes
3220	yrbN	b4685	0.944567	0.911488	0.797987	0.884681	-0.571646	0.00852006	0.116991	Yes
3084	qseC	b3026	0.931022	0.715674	1.00921	0.885303	-0.510108	0.0173792	0.183492	Yes
964	uup	b0949	0.879018	0.87619	0.915612	0.890274	-0.544178	1.64497e-17	2.13377e-15	Yes
2581	ndk	b2518	0.902433	0.857085	0.911739	0.890419	-0.540466	0.0895272	0.475348	No
4294	cycA	b4208	0.890996	0.881199	0.900336	0.890844	-0.543452	1.2636e-33	3.82448e-31	Yes
2959	ygfY	b2897	0.919593	0.886262	0.873371	0.893076	-0.528865	4.17529e-06	0.000174306	Yes
2680	grpE	b2614	0.856915	0.905348	0.929839	0.897367	-0.507408	0.00414119	0.0696333	Yes
1578	ydfZ	b1541	0.854279	1.00365	0.835305	0.897743	-0.479107	0.0647529	0.41922	Yes
2869	gcvA	b2808	0.890432	0.886306	0.919913	0.898883	-0.509085	0.00228087	0.0455172	Yes
13	dnaK	b0014	0.918893	0.994911	0.783498	0.899101	-0.570861	0.0591656	0.402415	No
3807	pstS	b3728	1.02776	0.936069	0.733838	0.899221	-0.558929	0.0394315	0.32111	Yes
411	tgt	b0406	0.902622	0.910887	0.889917	0.901142	-0.492352	1.47151e-08	9.89724e-07	Yes
2042	yoeG	b4640	0.943773	0.884404	0.879151	0.902443	-0.479774	0.0220372	0.215359	Yes
147	mrcB	b0149	0.901923	0.918408	0.893565	0.904632	-0.475195	2.80596e-35	9.26477e-33	Yes
3917	rfaH	b3842	0.879146	0.901454	0.934851	0.905151	-0.463064	8.64704e-05	0.00279857	Yes
4011	priA	b3935	0.967216	0.884912	0.863734	0.905287	-0.496117	0.00880814	0.117615	Yes
1205	fadR	b1187	0.920994	0.926772	0.870817	0.906194	-0.466569	1.94763e-05	0.00069351	Yes
3691	tdh	b3616	0.915494	0.863819	0.94002	0.906444	-0.473262	6.93932e-06	0.000276963	Yes
4099	yjbC	b4022	0.916227	0.89217	0.916214	0.908204	-0.455139	7.8048e-25	1.41735e-22	Yes
2636	lepA	b2569	0.929072	0.886678	0.911905	0.909218	-0.455202	0.0244612	0.232574	Yes
4037	oxyR	b3961	0.90569	0.898743	0.923654	0.909362	-0.450944	8.39878e-19	1.12979e-16	Yes
1351	tyrR	b1323	0.92641	0.878668	0.927386	0.910821	-0.442855	1.19901e-06	5.80641e-05	Yes
3001	speA	b2938	0.901587	0.927025	0.910325	0.912979	-0.431644	1.13048e-20	1.5792e-18	Yes
1689	b1648	b1648	0.84221	0.920448	0.979747	0.914135	-0.408823	0.0996396	0.49605	Yes
2954	recJ	b2892	0.912109	0.911968	0.919819	0.914632	-0.424844	6.48065e-23	1.02338e-20	Yes
474	apt	b0469	0.916238	0.901224	0.927236	0.914899	-0.423561	2.75895e-14	2.9472e-12	Yes
696	ybfE	b0685	0.907993	0.940053	0.896731	0.914925	-0.414021	0.00785417	0.111431	Yes
4038	udhA	b3962	0.929307	0.893984	0.921827	0.915039	-0.424524	0.000895209	0.021676	Yes
1223	ychH	b1205	0.888298	0.940918	0.917986	0.915734	-0.41446	0.0686186	0.427492	Yes
795	moaB	b0782	0.949572	0.814721	0.983772	0.916022	-0.397535	0.0566935	0.392959	Yes
2398	sixA	b2340	1.02146	0.86252	0.866472	0.916816	-0.410537	0.00720919	0.103904	Yes
4413	yjiC	b4325	0.912237	0.864334	0.974822	0.917131	-0.410251	0.0191713	0.198376	Yes
3705	rfaP	b3630	0.929882	0.912737	0.912103	0.918241	-0.406046	1.19743e-11	1.14449e-09	Yes
2649	trxC	b2582	0.894492	0.936434	0.926077	0.919001	-0.393127	0.00991553	0.128188	Yes
1869	cspC	b1823	0.927934	0.894265	0.935716	0.919305	-0.39285	0.100927	0.498545	Yes
1143	ycfD	b1128	0.897061	0.950351	0.913002	0.920138	-0.396308	5.22705e-13	5.27352e-11	Yes
943	aspC	b0928	0.899201	0.899765	0.962316	0.920427	-0.398752	1.13093e-05	0.000423459	Yes
1100	rluC	b1086	0.941368	0.910636	0.914226	0.922077	-0.382829	1.88353e-06	8.44568e-05	Yes
3820	gidA	b3741	0.877845	0.939114	0.950116	0.922358	-0.363929	0.184248	0.650306	Yes
3628	ysaB	b4553	0.93082	0.927683	0.910751	0.923084	-0.381465	6.19427e-11	5.48721e-09	Yes
1606	intK	b1567	0.859386	0.967578	0.944049	0.923671	-0.394775	0.0981284	0.495852	Yes
1352	tpx	b1324	0.886844	0.933328	0.95303	0.924401	-0.381436	0.0142656	0.162933	Yes
1140	potB	b1125	0.938563	0.914948	0.921494	0.925002	-0.375144	0.000961829	0.0223413	Yes
3010	yqgE	b2948	0.905037	0.916229	0.956394	0.925887	-0.361768	0.00658232	0.0963992	Yes
3992	pfkA	b3916	0.987843	0.769678	1.02038	0.925966	-0.298219	0.32206	0.773951	Yes
3065	exbD	b3005	0.929111	0.917693	0.933013	0.926606	-0.363816	0.00013014	0.00390636	Yes
3112	rfaE	b3052	0.936784	0.909195	0.93414	0.926706	-0.368079	0.0161599	0.175727	Yes
3706	rfaG	b3631	0.935058	0.90887	0.941903	0.92861	-0.352293	5.82873e-16	7.05665e-14	Yes
1260	galU	b1236	1.04199	0.916472	0.832128	0.930195	-0.334042	0.153717	0.609498	Yes
4483	yjjX	b4394	0.916127	0.98672	0.892045	0.931631	-0.335901	0.0327298	0.283035	Yes
972	ompA	b0957	0.99264	0.909995	0.892335	0.931657	-0.343808	0.0037582	0.0646908	Yes
3692	kbl	b3617	0.967041	0.922547	0.90565	0.931746	-0.340155	2.26972e-06	9.69839e-05	Yes
1571	mgrR	b4698	0.985254	0.917759	0.892804	0.931939	-0.327038	0.0196271	0.201372	Yes
2843	chpR	b2783	0.962835	0.935467	0.897792	0.932031	-0.345287	0.0724964	0.435434	Yes
1053	csgF	b1038	0.889413	0.978272	0.929174	0.932287	-0.332797	0.0421781	0.330866	Yes
2487	ucpA	b2426	0.964026	0.915462	0.922104	0.933864	-0.323993	0.0870622	0.468462	Yes
3306	cafA	b3247	0.936464	0.92581	0.939994	0.934089	-0.327555	6.22863e-16	7.29754e-14	Yes
3066	exbB	b3006	0.936438	0.937172	0.932945	0.935518	-0.320334	3.45989e-08	2.1666e-06	Yes
2844	relA	b2784	0.919493	0.938193	0.949317	0.935668	-0.317692	7.85408e-11	6.79191e-09	Yes
215	aspV	b0216	0.940506	0.924548	0.942423	0.935826	-0.317734	0.00494603	0.0787893	Yes
3203	yraL	b3146	0.941604	0.948868	0.918298	0.936256	-0.314886	4.41888e-05	0.00151409	Yes
1203	dsbB	b1185	0.934308	0.901491	0.973438	0.936412	-0.325693	0.0728753	0.435434	Yes
238	pepD	b0237	0.949914	0.934206	0.926657	0.936926	-0.314818	1.93796e-08	1.27976e-06	Yes
2747	gshA	b2688	0.940443	0.95767	0.912908	0.937007	-0.313116	8.85751e-06	0.000345919	Yes
759	valZ	b0746	0.872118	0.985913	0.953339	0.937124	-0.287107	0.130667	0.571097	Yes
3093	tolC	b3035	0.94197	0.933256	0.937486	0.937571	-0.310164	2.35508e-06	9.94609e-05	Yes
874	rumB	b0859	0.939875	0.952015	0.924262	0.938717	-0.303484	6.52035e-10	4.83304e-08	Yes
995	yccB	b4592	0.872813	0.925286	1.01873	0.938944	-0.291257	0.294607	0.755658	Yes
1888	yebY	b1839	0.942128	0.938401	0.936957	0.939162	-0.302354	0.0443074	0.338275	Yes
2317	b2258	b2258	1.01632	0.839501	0.961917	0.939248	-0.296189	0.233064	0.698994	Yes
512	allR	b0506	0.936512	0.925551	0.955976	0.939346	-0.302172	0.00113177	0.0252819	Yes
4472	deoB	b4383	0.915531	0.946879	0.956443	0.939618	-0.302415	7.94362e-08	4.50403e-06	Yes
2340	nuoI	b2281	0.909432	0.964809	0.944855	0.939698	-0.29959	0.173406	0.63553	Yes
3707	rfaQ	b3632	0.931726	0.934665	0.953275	0.939888	-0.298636	4.33844e-26	8.75402e-24	Yes
2741	ygaH	b2683	0.943225	0.943753	0.934789	0.940589	-0.295451	1.47976e-11	1.37808e-09	Yes
2344	nuoE	b2285	0.904226	1.03355	0.888134	0.94197	-0.241285	0.28152	0.743081	Yes
1355	ymjC	b4525	0.930505	0.942842	0.952973	0.942106	-0.287056	0.128705	0.567604	Yes
1802	b1758	b1758	0.913694	1.00373	0.909522	0.942316	-0.292243	0.259638	0.721874	Yes
1958	yecA	b1908	0.977301	0.955649	0.894346	0.942432	-0.285509	0.00265563	0.0499755	Yes
3785	trmE	b3706	1.06102	0.863384	0.903846	0.942751	-0.229955	0.338286	0.789282	Yes
1653	manA	b1613	0.957504	0.992533	0.878328	0.942788	-0.289586	0.201818	0.670426	Yes
4119	plsB	b4041	0.945652	0.911321	0.973405	0.943459	-0.289739	0.142478	0.59145	Yes
2372	cvpA	b2313	0.951828	0.970483	0.908307	0.943539	-0.289705	0.010874	0.137133	Yes
1797	ynjA	b1753	0.925321	1.02444	0.885905	0.945223	-0.262766	0.163491	0.618605	Yes
3893	corA	b3816	0.942543	0.954371	0.939733	0.945549	-0.271363	0.000441537	0.0122417	Yes
4078	yjaH	b4001	0.943558	0.969118	0.924334	0.94567	-0.267778	0.000548304	0.0142246	Yes
2955	dsbC	b2893	0.985265	0.932221	0.921175	0.94622	-0.258535	0.00701013	0.101437	Yes
735	sdhD	b0722	0.958612	0.915854	0.964286	0.94625	-0.267478	0.0581783	0.399808	Yes
3952	ompL	b3875	0.964935	0.838239	1.03618	0.946451	-0.267195	0.282671	0.743785	Yes
111	pdhR	b0113	1.00021	0.935757	0.904828	0.946933	-0.254125	0.0547735	0.382828	Yes
4248	glyV	b4163	1.06023	0.913501	0.869335	0.947688	-0.29247	0.24178	0.707042	No
3298	yhcN	b3238	0.962671	0.952902	0.928031	0.947868	-0.251245	0.236296	0.703465	Yes
3684	secB	b3609	0.925447	0.965892	0.952929	0.948089	-0.263692	0.0570181	0.394457	Yes
2972	zapA	b2910	1.01538	0.878327	0.950726	0.948146	-0.264167	0.0173458	0.183492	Yes
733	gltA	b0720	0.964757	0.950203	0.930332	0.94843	-0.252883	0.000178693	0.00519209	Yes
771	galT	b0758	0.935214	0.993914	0.916961	0.948696	-0.24783	0.0171879	0.182871	Yes
88	murD	b0088	1.05512	0.910545	0.880655	0.948775	-0.20537	0.370788	0.808777	Yes
1779	chbR	b1735	0.906847	0.926989	1.015	0.949612	-0.243236	0.193137	0.660522	Yes
688	nagB	b0678	0.945103	0.908216	0.996062	0.949794	-0.248074	0.0181336	0.189802	Yes
2453	nupC	b2393	1.00916	0.900876	0.939516	0.94985	-0.258792	0.00868479	0.117333	Yes
1271	b1248	b1248	0.941582	0.989774	0.919351	0.950236	-0.237177	0.323875	0.774889	Yes
570	nohB	b0560	0.936137	0.925272	0.989873	0.950427	-0.243985	0.149188	0.600058	Yes
1709	ydhR	b1667	0.933089	0.932648	0.986927	0.950888	-0.25454	0.15525	0.610692	Yes
2362	folX	b2303	0.942744	0.950764	0.959782	0.951097	-0.243718	7.77892e-08	4.50403e-06	Yes
1604	ydfV	b1565	0.983715	0.915532	0.954515	0.951254	-0.233767	0.0225574	0.218476	Yes
4281	ulaC	b4195	0.951468	0.959593	0.94299	0.95135	-0.243474	0.0312361	0.274644	Yes
734	sdhC	b0721	0.940225	0.965992	0.947835	0.951351	-0.244362	0.0516811	0.369499	Yes
949	ycbM	b0934	0.96392	0.928895	0.961499	0.951438	-0.241785	0.139184	0.586445	Yes
2275	rcsB	b2217	0.968509	0.964507	0.921935	0.951651	-0.241424	0.000574148	0.0144813	Yes
1970	fliY	b1920	0.929627	0.988583	0.936976	0.951729	-0.245088	0.238906	0.706005	Yes
3186	sohA	b3129	0.936498	0.965411	0.953707	0.951872	-0.238371	0.00853596	0.116991	Yes
737	sdhB	b0724	0.974664	0.905274	0.975806	0.951915	-0.235757	0.0211521	0.21281	Yes
1332	pspA	b1304	1.0232	0.90917	0.923767	0.952047	-0.23845	0.110724	0.527063	Yes
687	nagA	b0677	0.960125	0.954661	0.941491	0.952092	-0.237484	0.00876767	0.117506	Yes
3885	cyaY	b3807	0.979352	0.930477	0.947252	0.95236	-0.237943	0.000920776	0.021716	Yes
3131	yqjI	b3071	0.974767	0.940407	0.941989	0.952388	-0.236882	0.0769171	0.447053	Yes
4458	leuQ	b4370	0.903277	0.976431	0.977843	0.952517	-0.237033	0.138549	0.585129	Yes
2420	yfdS	b2362	0.984832	0.93475	0.938068	0.95255	-0.232148	0.0331799	0.285157	Yes
1562	yneK	b1527	0.886372	1.01665	0.954745	0.95259	-0.232005	0.35578	0.797143	Yes
1076	pyrC	b1062	0.959356	0.932756	0.966968	0.953027	-0.235069	0.000572318	0.0144813	Yes
3206	yraO	b3149	0.946708	0.963479	0.948982	0.953057	-0.231992	0.00150681	0.0320043	Yes
3221	nlpI	b3163	0.929401	0.958999	0.970796	0.953065	-0.230305	0.042681	0.331943	Yes
1300	yciX_1	b4522	0.969674	0.902488	0.988173	0.953445	-0.23567	0.251709	0.719282	Yes
2195	yohP	b4679	0.920719	0.953994	0.985669	0.953461	-0.233676	0.0719651	0.434181	Yes
1208	dadX	b1190	0.938196	0.955033	0.967431	0.953553	-0.230666	0.0239517	0.228928	Yes
2732	nrdH	b2673	0.873714	1.01192	0.975051	0.953562	-0.193655	0.258885	0.721067	Yes
1382	recE	b1350	0.948039	0.965896	0.946904	0.953613	-0.230038	0.000123629	0.00374185	Yes
4289	rplI	b4203	0.943351	0.947207	0.970552	0.953703	-0.229982	0.0584419	0.399808	Yes
2632	recO	b2565	0.942901	1.00436	0.914229	0.953829	-0.236192	0.012037	0.14866	Yes
2621	glmY	b4441	0.929808	0.990614	0.941643	0.954022	-0.233978	0.253551	0.71934	Yes
49	apaH	b0049	0.895958	1.14237	0.824276	0.954201	-0.191402	0.479928	0.874932	Yes
1103	yceD	b1088	0.957654	0.96487	0.940823	0.954449	-0.22829	0.0645006	0.419081	Yes
2426	dsdA	b2366	0.983328	0.938991	0.941069	0.954463	-0.222023	0.0336885	0.285214	Yes
4473	deoD	b4384	0.978874	0.946143	0.938576	0.954531	-0.225111	9.89529e-07	5.06193e-05	Yes
599	fes	b0585	0.93701	0.995929	0.931176	0.954705	-0.22276	0.0120556	0.14866	Yes
753	tolB	b0740	0.876339	0.963951	1.02429	0.954859	-0.233234	0.149427	0.600355	Yes
780	ybhE	b0767	1.03824	0.903836	0.922549	0.954876	-0.23769	0.208152	0.67735	Yes
2091	rfbC	b2038	0.931118	0.957571	0.976392	0.955027	-0.222749	0.00233343	0.0460598	Yes
4090	metA	b4013	0.920881	0.983267	0.96138	0.955176	-0.220395	0.00443792	0.0739383	Yes
831	mntR	b0817	0.942496	0.949508	0.974017	0.95534	-0.223333	0.0411757	0.328132	Yes
963	ycbY	b0948	0.9693	0.943301	0.953456	0.955353	-0.221796	5.1324e-06	0.000209448	Yes
3695	rfaF	b3620	0.8728	1.03417	0.959665	0.955545	-0.244398	0.115788	0.537961	Yes
3264	yhbJ	b3205	0.940953	0.982344	0.943448	0.955582	-0.224356	0.0324582	0.281356	Yes
155	yadS	b0157	0.947568	0.95062	0.968646	0.955612	-0.217724	0.0169335	0.18196	Yes
2169	mrp	b2113	0.960521	0.948178	0.958302	0.955667	-0.220523	0.000905049	0.0217033	Yes
4177	phnL	b4096	0.962645	0.949311	0.955131	0.955696	-0.219846	0.0821666	0.457246	Yes
2608	yphB	b2544	0.881994	1.00066	0.98456	0.955739	-0.224098	0.00921975	0.122212	Yes
1868	rrmA	b1822	0.93969	0.932339	0.995224	0.955751	-0.22116	0.111453	0.528456	Yes
4170	rpiR	b4089	0.963728	0.950758	0.953497	0.955994	-0.217847	2.27911e-10	1.83949e-08	Yes
4095	iclR	b4018	0.909402	0.951521	1.00735	0.95609	-0.221771	0.00342953	0.0616636	Yes
2388	aroC	b2329	0.999861	0.94125	0.927465	0.956192	-0.217493	0.0448641	0.338328	Yes
2082	gnd	b2029	0.937996	0.964411	0.966936	0.956448	-0.220137	0.00512668	0.0809569	Yes
1904	lpxM	b1855	0.929237	0.961815	0.978916	0.956656	-0.215184	0.0435603	0.336619	Yes
1123	ycfP	b1108	0.948065	0.990456	0.932038	0.956853	-0.204499	0.298486	0.759153	Yes
741	sucD	b0729	0.875544	0.978665	1.01659	0.956932	-0.20608	0.161163	0.615506	Yes
3967	yiiF	b3890	0.907664	0.961957	1.00195	0.95719	-0.210753	0.186093	0.650306	Yes
142	yadB	b0144	0.957019	0.973963	0.940753	0.957245	-0.210712	0.00107567	0.0244178	Yes
3525	yhhF	b3465	0.970191	0.9497	0.952301	0.957398	-0.209963	0.0215488	0.215359	Yes
2097	wcaL	b2044	0.932367	0.976234	0.963778	0.95746	-0.206526	0.0148134	0.16693	Yes
4231	ecnA	b4410	0.959791	0.928614	0.984512	0.957639	-0.212257	0.366389	0.80455	Yes
3114	ygiF	b3054	0.967877	0.966335	0.939668	0.95796	-0.207926	0.00022585	0.00645897	Yes
1726	sufA	b1684	0.931513	0.962331	0.980276	0.95804	-0.213551	0.239882	0.706039	Yes
3352	zntR	b3292	0.999361	0.909892	0.964981	0.958078	-0.200145	0.120946	0.551852	Yes
2339	nuoJ	b2280	0.941994	0.971637	0.961285	0.958305	-0.212468	0.0496767	0.362793	Yes
4094	arpA	b4017	0.872375	0.981357	1.02196	0.958564	-0.214416	0.218099	0.683465	Yes
1327	puuR	b1299	0.999907	0.933994	0.941836	0.958579	-0.205038	0.059068	0.402415	Yes
1711	ydhT	b1669	1.02287	0.925592	0.927454	0.958638	-0.197069	0.275755	0.739626	Yes
436	cyoB	b0431	0.967581	0.954723	0.953773	0.958692	-0.203895	1.06435e-06	5.36905e-05	Yes
4089	yjaB	b4012	1.00406	0.948893	0.923266	0.95874	-0.206618	0.0591623	0.402415	Yes
686	nagC	b0676	0.930485	0.97109	0.974764	0.95878	-0.200787	0.000716798	0.0177103	Yes
1622	ynfB	b1583	0.992818	0.925313	0.958569	0.9589	-0.210111	0.183013	0.647838	Yes
811	ybiA	b0798	1.03375	0.972693	0.870731	0.959057	-0.217575	0.215169	0.681933	Yes
435	cyoC	b0430	0.96682	0.918073	0.99235	0.959081	-0.193092	0.18779	0.650799	Yes
2023	b1976	b1976	1.02609	0.92098	0.930703	0.959256	-0.208062	0.170274	0.628489	Yes
2119	udk	b2066	0.93652	0.992287	0.949709	0.959506	-0.200498	0.0336682	0.285214	Yes
4287	priB	b4201	1.00197	0.868337	1.0084	0.959567	-0.22922	0.215148	0.681933	Yes
3990	cpxP	b4484	0.967805	0.975946	0.934967	0.959572	-0.196659	0.0161311	0.175727	Yes
3702	rfaI	b3627	0.982833	0.973771	0.922758	0.959787	-0.199091	0.000965746	0.0223413	Yes
70	sgrT	b4662	0.928569	0.997791	0.953786	0.960049	-0.191745	0.311711	0.770877	Yes
4041	trmA	b3965	0.96038	0.991576	0.92866	0.960205	-0.192072	0.000793738	0.0194788	Yes
1877	prc	b1830	0.980917	0.907753	0.992091	0.960253	-0.197674	0.131201	0.572056	Yes
1558	yneG	b1523	1.00584	1.03538	0.839645	0.960286	-0.183759	0.390657	0.814688	Yes
4243	yjeO	b4158	0.99895	0.926513	0.955902	0.960455	-0.19324	0.0509956	0.36604	Yes
220	yafV	b0219	1.00474	0.934641	0.941992	0.960457	-0.196028	0.073846	0.43825	Yes
1579	ydfI	b1542	0.898426	0.936066	1.04695	0.960481	-0.211751	0.142273	0.59145	Yes
1924	cutC	b1874	0.974697	0.937817	0.969183	0.960566	-0.197926	0.198791	0.66944	Yes
3292	yhcM	b3232	0.967754	0.957777	0.956306	0.960612	-0.19471	7.99238e-07	4.26887e-05	Yes
2683	smpA	b2617	1.0087	0.894665	0.979096	0.960821	-0.202371	0.182685	0.647838	Yes
410	queA	b0405	1.00138	0.920008	0.961085	0.960823	-0.189849	0.00961431	0.125609	Yes
1549	lsrC	b1514	0.860158	1.09647	0.926069	0.960901	-0.187362	0.341279	0.79115	Yes
209	yafE	b0210	1.02128	0.933468	0.927973	0.960908	-0.202672	0.0597367	0.404783	Yes
80	fruR	b0080	0.965507	0.980203	0.937094	0.960935	-0.193429	0.0163577	0.176819	Yes
621	ahpC	b0605	0.945621	1.03538	0.901953	0.960983	-0.175301	0.250767	0.718286	Yes
1231	ychQ	b1213	0.978402	0.977478	0.927081	0.960987	-0.192931	0.0197382	0.201941	Yes
441	tig	b0436	0.955616	0.966461	0.961468	0.961181	-0.192435	0.000113314	0.00348775	Yes
2492	b2431	b2431	0.987273	0.932047	0.964372	0.961231	-0.189853	0.0298834	0.267331	Yes
3486	yzgL	b3427	0.934433	0.974533	0.975026	0.96133	-0.185471	0.0602205	0.405796	Yes
2199	cdd	b2143	0.990283	0.958248	0.93553	0.961354	-0.182118	0.158691	0.611854	Yes
1207	dadA	b1189	0.955938	0.951767	0.977295	0.961667	-0.190132	0.00098864	0.0227262	Yes
433	cyoE	b0428	0.979165	0.938962	0.967426	0.961851	-0.18858	0.00863383	0.117333	Yes
226	yafQ	b0225	0.951993	0.954625	0.979263	0.961961	-0.190641	0.186102	0.650306	Yes
2533	yffB	b2471	0.973266	1.02716	0.885498	0.961975	-0.165735	0.276199	0.739626	Yes
3862	rffE	b3786	0.943709	0.976795	0.965449	0.961985	-0.185521	7.84433e-05	0.00256672	Yes
1798	b1754	b1754	0.982249	0.928829	0.975319	0.962132	-0.189654	0.126864	0.565364	Yes
1663	add	b1623	0.919063	1.05791	0.909903	0.962291	-0.179621	0.085185	0.465805	Yes
3881	hemX	b3803	0.966927	0.973223	0.946875	0.962342	-0.18829	9.95977e-06	0.000377793	Yes
1485	yncA	b1448	0.934774	1.00133	0.951126	0.962409	-0.191408	0.0592848	0.402471	Yes
2712	ypjF	b2646	0.965351	0.918609	1.00337	0.962443	-0.185954	0.225194	0.694377	Yes
477	recR	b0472	0.981195	0.93571	0.970534	0.96248	-0.182332	0.022117	0.215359	Yes
3030	yghD	b2968	0.962399	0.97251	0.952956	0.962622	-0.184937	0.0352864	0.295982	Yes
1046	ycdU	b1029	0.95336	0.979098	0.955734	0.962731	-0.18606	0.0799105	0.450945	Yes
1337	ycjM	b1309	0.917227	0.95994	1.0111	0.962755	-0.171454	0.2679	0.731975	Yes
4016	metL	b3940	0.948557	0.991002	0.94883	0.962796	-0.183874	0.00106277	0.0242766	Yes
190	yaeJ	b0191	0.947779	0.983708	0.957471	0.962986	-0.188765	0.071399	0.433206	Yes
1771	yniC	b1727	0.970554	0.947507	0.971222	0.963094	-0.184041	0.21018	0.67735	Yes
1669	rsxB	b1628	0.941054	1.07686	0.871679	0.963198	-0.128124	0.524183	0.890184	Yes
2002	dsrA	b1954	0.965909	0.961082	0.962607	0.963199	-0.18182	0.187169	0.650799	Yes
372	yaiS	b0364	0.988478	0.927876	0.973252	0.963202	-0.176905	0.322746	0.774761	Yes
552	ybcM	b0546	0.983621	0.978818	0.92721	0.963216	-0.180504	0.100621	0.497898	Yes
4175	phnN	b4094	0.945277	0.948555	0.996158	0.96333	-0.188838	0.069918	0.431128	Yes
1806	b1762	b1762	0.973131	0.892463	1.025	0.96353	-0.165552	0.575472	0.911917	Yes
3868	wzxE	b3792	0.966621	1.00497	0.919045	0.963545	-0.18076	0.00565753	0.0871683	Yes
2390	yfcN	b2331	0.928052	0.918435	1.04459	0.963693	-0.181495	0.0620261	0.413356	Yes
1647	ydgC	b1607	0.850791	0.9087	1.13165	0.963715	-0.159229	0.601749	0.91631	Yes
3696	rfaC	b3621	0.955391	0.974062	0.96192	0.963791	-0.174397	0.335305	0.785188	Yes
923	aroA	b0908	0.971383	0.973915	0.946475	0.963924	-0.179329	0.00368712	0.0639995	Yes
2700	yfjR	b2634	0.998631	0.951956	0.941219	0.963935	-0.172802	0.213772	0.681933	Yes
2436	ypdI	b2376	1.02927	0.983447	0.879291	0.964003	-0.203588	0.271936	0.737135	Yes
3449	aroB	b3389	0.955549	0.944033	0.994045	0.964542	-0.173494	0.00113462	0.0252819	Yes
347	cynR	b0338	0.956867	0.968625	0.968384	0.964625	-0.175932	0.00256342	0.0495231	Yes
4123	yjbJ	b4045	0.900854	0.989301	1.00414	0.964764	-0.187653	0.363883	0.801955	Yes
2979	yqfE	b2915	0.989811	0.958487	0.946048	0.964782	-0.170832	0.122318	0.554632	Yes
2580	yfgB	b2517	0.974106	0.959672	0.960616	0.964798	-0.175217	0.0403331	0.325533	Yes
1214	ycgY	b1196	0.98788	0.909651	0.997338	0.964956	-0.175467	0.331253	0.782765	Yes
4004	yiiU	b3928	0.936152	0.998377	0.960887	0.965139	-0.171475	0.0252859	0.237923	Yes
1141	potA	b1126	0.954754	0.963101	0.978038	0.965297	-0.171821	0.0134322	0.156868	Yes
3725	spoT	b3650	0.996846	0.959435	0.940336	0.965539	-0.167038	0.0105001	0.133812	Yes
1198	ycgM	b1180	0.938627	0.988256	0.969866	0.965583	-0.170639	0.0896513	0.475348	Yes
195	rcsF	b0196	0.959509	0.941491	0.99617	0.965723	-0.168373	0.00531137	0.0835104	Yes
3154	exuR	b3094	0.977952	0.958145	0.96129	0.965796	-0.169851	0.0298162	0.267331	Yes
1671	rsxD	b1630	0.98172	1.00853	0.90727	0.965839	-0.159195	0.20954	0.67735	Yes
1942	flhD	b1892	1.01055	0.969823	0.917267	0.965879	-0.165638	0.127198	0.565461	Yes
751	tolR	b0738	0.962174	0.9873	0.948275	0.965916	-0.168429	0.478178	0.873956	Yes
592	ybdJ	b0580	0.96328	0.970771	0.963899	0.965983	-0.169102	0.364507	0.802402	Yes
1833	yeaL	b1789	0.97778	0.980738	0.939515	0.966011	-0.166812	0.189806	0.653135	Yes
2266	eco	b2209	0.940794	0.924088	1.03365	0.966178	-0.165904	0.314904	0.770877	Yes
4069	thiF	b3992	0.974197	0.953572	0.971303	0.966357	-0.166762	0.00354196	0.0627532	Yes
366	yaiN	b0357	0.870456	1.07015	0.958971	0.966525	-0.180333	0.390056	0.814688	Yes
2335	nuoN	b2276	0.957695	0.96027	0.981765	0.966577	-0.163957	0.0776667	0.447053	Yes
1139	potC	b1124	0.961349	0.984845	0.954306	0.966834	-0.162531	0.0663482	0.42366	Yes
1392	ydaU	b1359	0.992045	0.954769	0.954357	0.967057	-0.160145	0.135488	0.57947	Yes
2518	cchA	b2457	0.964883	0.955633	0.981055	0.96719	-0.161113	0.196786	0.667051	Yes
1840	yoaJ	b4675	0.955353	0.946614	0.999614	0.967194	-0.152705	0.27262	0.737135	Yes
2201	yeiS	b2145	0.999067	0.965048	0.937604	0.967239	-0.157556	0.266088	0.730094	Yes
3409	slyD	b3349	0.94728	0.983839	0.970711	0.967277	-0.159874	0.0065671	0.0963992	Yes
2678	ypjD	b2611	0.991056	0.976456	0.934608	0.967373	-0.158778	0.0136969	0.158855	Yes
2511	yffS	b2450	0.954457	1.04143	0.906332	0.967408	-0.154995	0.312448	0.770877	Yes
1517	b1481	b1481	0.996767	0.942229	0.963603	0.967533	-0.156036	0.203357	0.670426	Yes
3932	mobA	b3857	0.974274	0.967286	0.961058	0.967539	-0.160004	0.0133727	0.156732	Yes
4144	yjcD	b4064	0.954706	0.973563	0.974982	0.96775	-0.160357	0.000529227	0.0138284	Yes
1799	ynjC	b1755	0.960878	0.985668	0.956739	0.967762	-0.162293	0.0704386	0.431482	Yes
3304	tldD	b3244	0.982321	0.963106	0.95787	0.967766	-0.159053	2.02551e-05	0.000714238	Yes
3968	fdhE	b3891	0.980873	0.951907	0.970552	0.967778	-0.15873	0.000510866	0.0134973	Yes
2222	yeiC	b2166	0.975955	0.955464	0.972033	0.967817	-0.157832	0.00118779	0.0263051	Yes
4100	yjbD	b4023	0.946132	0.980954	0.977794	0.968294	-0.156254	0.0188835	0.195957	Yes
1467	insP	b4578	1.04753	0.951749	0.906029	0.968436	-0.176556	0.301021	0.761887	Yes
1682	slyB	b1641	0.969272	0.962297	0.974311	0.968627	-0.151081	0.387674	0.814288	Yes
778	modC	b0765	0.982318	0.954822	0.968941	0.968694	-0.15435	0.0432573	0.33528	Yes
1714	ydhW	b1672	0.95603	0.948695	1.00153	0.968752	-0.150269	0.0806092	0.452415	Yes
2867	ygdE	b2806	0.962644	0.966104	0.977804	0.968851	-0.153595	0.00919767	0.122212	Yes
1084	flgN	b1070	1.01006	0.993201	0.90359	0.968949	-0.116504	0.635364	0.924091	Yes
3558	prlC	b3498	0.954324	0.976811	0.976144	0.969093	-0.152197	8.46458e-07	4.45556e-05	Yes
2114	wzb	b2061	0.900371	0.988001	1.019	0.969123	-0.165352	0.317491	0.770877	Yes
2727	ygaP	b2668	0.99355	0.987853	0.926962	0.969455	-0.149596	0.0361792	0.299665	Yes
1641	ydgG	b1601	0.919922	1.00586	0.982647	0.969478	-0.156109	0.0686839	0.427492	Yes
776	modA	b0763	0.927226	1.0002	0.981188	0.969539	-0.145182	0.150464	0.601216	Yes
1446	azoR	b1412	0.915136	1.02451	0.969211	0.969619	-0.14473	0.460551	0.860974	Yes
3340	yrdB	b3280	1.0321	0.95442	0.922362	0.969627	-0.139813	0.244037	0.7089	Yes
1646	folM	b1606	0.992564	0.960254	0.956313	0.96971	-0.148598	0.0220072	0.215359	Yes
4334	yjgJ	b4251	0.985393	0.964705	0.959156	0.969751	-0.149611	0.0086197	0.117333	Yes
2331	yfbM	b2272	0.907282	1.00943	0.993189	0.969966	-0.141815	0.482961	0.875666	Yes
2500	eutL	b2439	1.02476	0.974855	0.910364	0.969993	-0.146288	0.108616	0.521128	Yes
1848	yeaW	b1802	0.951496	0.993986	0.964532	0.970005	-0.147391	0.0795274	0.450945	Yes
877	artQ	b0862	1.00308	0.937126	0.970005	0.970071	-0.146293	0.216158	0.682642	Yes
17	hokC	b4412	1.00465	0.951823	0.953788	0.970086	-0.142911	0.341096	0.79115	Yes
2516	eutE	b2455	0.981506	0.953608	0.975243	0.970119	-0.148091	0.108231	0.520441	Yes
1976	fliT	b1926	0.995252	1.01073	0.904633	0.970206	-0.14934	0.209973	0.67735	Yes
3288	sspB	b3228	1.00302	0.906486	1.00123	0.970243	-0.130829	0.297179	0.759039	Yes
2316	yfbW	b4544	0.975713	0.921581	1.01345	0.970247	-0.151422	0.169898	0.627916	Yes
1702	ydhC	b1660	0.963969	0.957908	0.98928	0.970385	-0.144277	0.13487	0.578334	Yes
405	phoR	b0400	0.969758	0.976687	0.964733	0.970393	-0.146066	0.000573403	0.0144813	Yes
97	yacA	b0097	1.00285	0.936778	0.971808	0.970477	-0.144429	0.280663	0.742627	Yes
1457	trg	b1421	0.969073	0.963713	0.978915	0.970567	-0.146112	0.0944678	0.491557	Yes
221	ivy	b0220	0.951147	0.942376	1.01825	0.970591	-0.144251	0.0984662	0.495852	Yes
3988	cpxA	b3911	0.965443	0.979179	0.967944	0.970856	-0.143583	2.24146e-06	9.69839e-05	Yes
2358	yfcD	b2299	0.946509	0.979182	0.987106	0.970932	-0.141734	0.194288	0.661963	Yes
500	tesA	b0494	0.988817	0.928696	0.99533	0.970948	-0.143352	0.0320354	0.279023	Yes
1138	potD	b1123	0.975041	0.952633	0.985193	0.970956	-0.142812	0.136902	0.580562	Yes
3871	rffM	b3794	0.940641	0.995115	0.97713	0.970962	-0.140748	0.04178	0.329165	Yes
12	yaaI	b0013	0.985792	0.968382	0.958856	0.97101	-0.143583	0.112959	0.531519	Yes
1092	flgG	b1078	0.972229	0.97982	0.96109	0.971046	-0.142731	0.00274815	0.0509248	Yes
1857	yoaH	b1811	0.961216	0.959608	0.992515	0.971113	-0.143287	0.227809	0.694611	Yes
2617	glnB	b2553	0.996494	0.936284	0.980851	0.97121	-0.132383	0.220942	0.688601	Yes
1945	yecG	b1895	1.00635	0.931391	0.9765	0.971412	-0.142288	0.143442	0.592358	Yes
2654	kgtP	b2587	0.95755	0.964645	0.992196	0.971464	-0.141519	0.0507177	0.36549	Yes
1501	narV	b1465	1.00638	0.970779	0.937634	0.971597	-0.158476	0.374177	0.81232	Yes
1244	ychO	b1220	0.981502	0.992374	0.940962	0.971613	-0.142729	0.171171	0.630522	Yes
3557	yhiQ	b3497	0.990347	0.935553	0.988988	0.971629	-0.140255	0.0297201	0.267331	Yes
1268	oppC	b1245	0.980892	0.945452	0.988718	0.971688	-0.143236	0.0472185	0.35185	Yes
1921	yecP	b1871	0.929327	0.986369	0.99964	0.971779	-0.132991	0.256549	0.71934	Yes
1063	mdoG	b1048	0.991519	0.955126	0.968721	0.971789	-0.139414	0.0993888	0.495852	Yes
4261	hflC	b4175	0.962723	0.987744	0.964997	0.971821	-0.139484	0.0078328	0.111431	Yes
1630	b1591	b1591	1.04656	0.915749	0.953188	0.971833	-0.148257	0.352255	0.793666	Yes
993	appC	b0978	0.952443	0.978858	0.984638	0.971979	-0.140487	0.0084816	0.116991	Yes
1393	ydaV	b1360	0.957641	1.00611	0.95233	0.972027	-0.130272	0.217121	0.683342	Yes
2190	pbpG	b2134	0.952796	0.964219	0.999395	0.972137	-0.137521	0.0243091	0.231734	Yes
1775	cedA	b1731	0.97428	0.996846	0.945303	0.972143	-0.144806	0.31162	0.770877	Yes
1664	b1624	b1624	0.988996	0.926323	1.00132	0.972212	-0.136928	0.106343	0.515544	Yes
1718	pykF	b1676	0.966103	0.973097	0.977862	0.972354	-0.135448	0.401735	0.822847	Yes
3844	ilvL	b3766	0.915894	1.01546	0.985829	0.972395	-0.122025	0.393572	0.816831	Yes
1016	torD	b0998	0.974527	0.898382	1.04441	0.972438	-0.133205	0.432802	0.837785	Yes
305	ykgO	b4506	0.998655	0.947148	0.97159	0.972464	-0.133216	0.291303	0.754432	Yes
1323	ymjA	b1295	1.02542	0.927599	0.96453	0.972518	-0.133721	0.416399	0.831689	Yes
1899	eda	b1850	1.04507	0.928201	0.94442	0.972565	-0.147475	0.554301	0.904411	Yes
2881	recD	b2819	0.986515	0.960521	0.970746	0.972594	-0.135163	0.00240246	0.047166	Yes
3017	yggW	b2955	0.939571	0.998225	0.980127	0.972641	-0.135766	0.090778	0.477143	Yes
1668	rsxA	b1627	0.957045	0.988085	0.972863	0.972664	-0.139494	0.277848	0.740385	Yes
544	ybcC	b0539	0.996657	0.965497	0.956263	0.972806	-0.133501	0.0281016	0.259707	Yes
2485	cysU	b2424	0.984944	0.983301	0.950233	0.972826	-0.135856	0.4923	0.877687	Yes
3026	nupG	b2964	0.962596	0.966748	0.989193	0.972846	-0.134084	0.000164071	0.00482052	Yes
1803	nudG	b1759	0.976679	0.883835	1.05926	0.973258	-0.0536	0.837032	0.970658	Yes
2105	fcl	b2052	0.972893	0.980743	0.966295	0.973311	-0.13063	0.0268878	0.250402	Yes
145	yadP	b0147	0.95769	0.98468	0.97766	0.973343	-0.131884	0.0154892	0.170617	Yes
2254	ccmD	b2198	0.976347	1.00443	0.939446	0.973409	-0.142644	0.328725	0.779836	Yes
3285	nanA	b3225	0.971495	0.983584	0.965164	0.973414	-0.131653	0.0148382	0.16693	Yes
4466	yjjU	b4377	0.978465	0.969842	0.972263	0.973524	-0.130873	0.0293487	0.267154	Yes
1386	sieB	b1353	0.944741	0.961401	1.01446	0.973534	-0.130094	0.202688	0.670426	Yes
3522	ftsX	b3462	1.02309	0.973268	0.924327	0.973561	-0.130939	0.313873	0.770877	Yes
3081	ygiV	b3023	0.969177	0.96197	0.989623	0.97359	-0.128231	0.0437838	0.337265	Yes
1715	ydhV	b1673	0.9822	0.96918	0.969566	0.973649	-0.129855	0.121179	0.551882	Yes
1685	b1644	b1644	0.994686	0.973051	0.953301	0.973679	-0.127359	0.294598	0.755658	Yes
3317	yhdT	b3257	0.942536	0.970196	1.00835	0.973693	-0.132827	0.176189	0.64056	Yes
736	sdhA	b0723	0.97886	0.975431	0.967257	0.973849	-0.128952	0.00509103	0.0807451	Yes
1768	ydiZ	b1724	1.02275	0.976758	0.922298	0.973936	-0.137342	0.514559	0.886985	Yes
187	yaeO	b0189	0.967364	0.917039	1.03742	0.973943	-0.130839	0.164907	0.621929	Yes
2326	elaA	b2267	0.969041	0.946651	1.00617	0.973954	-0.128696	0.0987832	0.495852	Yes
3155	yqjA	b3095	0.994805	0.97164	0.95548	0.973975	-0.128715	0.00799565	0.112559	Yes
4042	btuB	b3966	0.96325	0.980913	0.977907	0.974023	-0.127822	1.23269e-06	5.84189e-05	Yes
3880	hemY	b3802	0.955608	0.977761	0.988906	0.974092	-0.126504	8.84196e-05	0.00281702	Yes
3620	yiaG	b3555	0.979316	0.945233	0.997737	0.974095	-0.124608	0.287099	0.747485	Yes
4013	yiiX	b3937	0.951227	0.967768	1.00342	0.974137	-0.13059	0.0143431	0.163304	Yes
850	yliH	b0836	0.940833	0.950949	1.03112	0.974302	-0.144796	0.260578	0.722457	Yes
254	yafY	b0251	0.979372	0.912929	1.03092	0.974408	-0.126638	0.320683	0.773388	Yes
4328	yjgF	b4243	0.965375	0.951075	1.00688	0.974442	-0.128563	0.0698138	0.431128	Yes
1077	yceB	b1063	0.942018	1.05135	0.930009	0.97446	-0.140536	0.420122	0.83313	Yes
1808	selD	b1764	0.991613	0.986437	0.945421	0.97449	-0.128741	0.169766	0.627916	Yes
437	cyoA	b0432	0.990933	0.973516	0.95909	0.974513	-0.12419	0.00360933	0.0630244	Yes
3092	nudF	b3034	0.986455	0.95351	0.983696	0.974554	-0.125589	0.0772713	0.447053	Yes
1522	ddpB	b1486	0.942634	0.944253	1.03699	0.974624	-0.116828	0.333113	0.78486	Yes
769	galM	b0756	0.960656	0.97981	0.983885	0.974783	-0.123681	0.0781593	0.447053	Yes
824	glnH	b0811	0.950157	0.973951	1.00037	0.974825	-0.125904	0.0251566	0.237322	Yes
1512	fdnI	b1476	0.934648	1.02134	0.968496	0.974827	-0.122042	0.562687	0.907589	Yes
50	apaG	b0050	0.979003	0.976385	0.969172	0.974853	-0.124286	0.0211196	0.21281	Yes
4020	yijF	b3944	0.963505	0.995675	0.965524	0.974901	-0.122968	0.0332942	0.285157	Yes
2101	cpsG	b2048	0.98462	0.974605	0.965552	0.974926	-0.120474	0.134088	0.577694	Yes
4049	birA	b3973	1.00949	0.891545	1.02407	0.975035	-0.107037	0.534995	0.89472	Yes
123	hpt	b0125	0.985361	0.994886	0.945091	0.975112	-0.126204	0.322086	0.773951	Yes
3448	damX	b3388	0.98238	0.981605	0.961355	0.975113	-0.123377	3.01246e-05	0.00105204	Yes
2415	yfdN	b2357	0.949166	0.998696	0.977585	0.975149	-0.124057	0.256196	0.71934	Yes
2709	yfjY	b2644	0.965362	0.987026	0.973192	0.975193	-0.120707	0.105658	0.51319	Yes
392	proC	b0386	0.986434	0.96918	0.970094	0.975236	-0.12436	0.34842	0.793666	Yes
3330	yhdY	b3270	0.974568	0.980274	0.970926	0.975256	-0.121665	0.014255	0.162933	Yes
4005	rraA	b3929	0.962812	0.963774	0.999328	0.975305	-0.124889	0.0475456	0.35185	Yes
3218	mtr	b3161	0.959865	0.976575	0.989503	0.975314	-0.122075	0.00626597	0.0932705	Yes
1843	yeaR	b1797	1.00481	0.984866	0.936335	0.975336	-0.121136	0.148375	0.599509	Yes
3410	yheV	b4551	0.967708	1.05131	0.907047	0.975355	-0.0983231	0.629621	0.92093	Yes
434	cyoD	b0429	1.00244	0.937215	0.986598	0.975417	-0.126627	0.275627	0.739626	Yes
2545	hyfB	b2482	0.971077	0.99369	0.961542	0.975436	-0.117696	0.0415136	0.328132	Yes
1499	nhoA	b1463	0.980765	0.964102	0.981481	0.975449	-0.119046	0.12548	0.561954	Yes
2765	gutM	b2706	0.998991	0.906231	1.02132	0.975514	-0.133097	0.291925	0.754432	Yes
1786	b1742	b1742	0.945389	1.06246	0.918844	0.975565	-0.107965	0.549553	0.902435	Yes
1267	oppB	b1244	0.987975	0.973054	0.96575	0.975593	-0.120809	0.0631441	0.416981	Yes
260	insN	b4587	0.995965	0.969268	0.961552	0.975595	-0.118843	0.118491	0.543382	Yes
132	panB	b0134	0.988721	0.980701	0.957486	0.975636	-0.119348	0.036303	0.299665	Yes
1192	minE	b1174	0.993384	0.90905	1.0245	0.975645	-0.114786	0.60954	0.91631	Yes
4073	nudC	b3996	0.972732	0.984565	0.969673	0.975656	-0.120079	0.00215222	0.0434269	Yes
1607	ydfX	b1568	0.951535	1.00527	0.970274	0.975695	-0.116895	0.499416	0.878901	Yes
2378	usg	b2319	1.00341	0.963441	0.960419	0.975758	-0.116409	0.257983	0.720924	Yes
674	ybeZ	b0660	0.977797	0.981126	0.968945	0.975956	-0.118119	0.318549	0.770877	Yes
3249	yrbA	b3190	0.958352	1.00429	0.965351	0.975997	-0.121187	0.163325	0.618605	Yes
3703	rfaB	b3628	0.945268	0.972407	1.01035	0.976008	-0.120469	0.0683884	0.427492	Yes
2786	hypB	b2727	0.970805	0.95796	0.999299	0.976021	-0.120807	0.219021	0.685173	Yes
947	pepN	b0932	0.986333	0.960071	0.981664	0.976023	-0.11673	0.0126009	0.153065	Yes
622	ahpF	b0606	0.966427	0.981989	0.979808	0.976075	-0.116533	0.0650294	0.41952	Yes
843	gsiA	b0829	0.986627	0.963119	0.978524	0.97609	-0.11684	0.134012	0.577694	Yes
836	ybiV	b0822	0.984472	0.93333	1.01079	0.976196	-0.118286	0.262563	0.726223	Yes
3891	uvrD	b3813	0.976357	0.990191	0.962171	0.97624	-0.117434	0.00474052	0.0765225	Yes
3329	yhdX	b3269	0.949189	0.999143	0.980464	0.976265	-0.116608	0.0129351	0.15454	Yes
4260	hflK	b4174	0.980931	0.980132	0.967763	0.976275	-0.117371	0.0163148	0.176819	Yes
3860	rfe	b3784	0.96027	0.978012	0.99085	0.976377	-0.114684	0.0100523	0.129455	Yes
2099	wzxC	b2046	0.98272	0.960283	0.98614	0.976381	-0.115566	0.0333624	0.285157	Yes
482	gsk	b0477	0.991343	0.989423	0.948394	0.976387	-0.116763	0.0362944	0.299665	Yes
1462	rimL	b1427	1.0225	0.958334	0.948601	0.976478	-0.113393	0.468361	0.866872	Yes
455	glnK	b0450	1.04961	0.981481	0.898351	0.976481	-0.12203	0.535305	0.89472	Yes
3915	tatC	b3839	0.983327	0.964367	0.982333	0.976676	-0.11324	0.222289	0.691226	Yes
2263	napD	b2207	0.983111	0.926974	1.01999	0.976693	-0.112239	0.311057	0.770877	Yes
625	rnk	b0610	1.00699	0.978678	0.944626	0.976763	-0.120399	0.422467	0.833329	Yes
827	ompX	b0814	0.957287	0.995252	0.977832	0.97679	-0.109613	0.486552	0.876131	Yes
2682	recN	b2616	0.977603	0.970272	0.982819	0.976898	-0.112372	0.0515951	0.369499	Yes
2373	dedD	b2314	1.01396	0.97366	0.943484	0.977034	-0.105591	0.418696	0.832807	Yes
4280	ulaB	b4194	1.02272	0.915586	0.992868	0.977057	-0.119599	0.293169	0.75517	Yes
4227	yjeI	b4144	1.01636	0.90977	1.00512	0.977084	-0.10133	0.334541	0.78486	Yes
967	ymbA	b0952	0.988235	0.984822	0.95831	0.977122	-0.110939	0.0413317	0.328132	Yes
3488	glgA	b3429	0.999094	0.954559	0.977785	0.977146	-0.112684	0.00482957	0.077615	Yes
1174	mcrA	b1159	1.06773	0.918755	0.945288	0.977258	-0.128892	0.588698	0.914288	Yes
3275	yhcA	b3215	0.964925	0.990742	0.976212	0.977293	-0.10997	0.0573876	0.396258	Yes
3805	pstA	b3726	0.916939	0.999377	1.01559	0.977302	-0.099046	0.422881	0.833329	Yes
2664	yfiA	b2597	0.950628	1.0082	0.973174	0.977335	-0.115645	0.56094	0.907589	Yes
3300	aaeB	b3240	0.999406	0.975683	0.957338	0.977476	-0.111196	0.0153072	0.170617	Yes
2407	intS	b2349	0.982719	0.980842	0.968912	0.977491	-0.109848	0.117287	0.539906	Yes
2645	yfiK	b2578	0.987333	1.00887	0.936312	0.977504	-0.115525	0.163324	0.618605	Yes
806	ybhS	b0793	0.976962	0.997456	0.95815	0.977522	-0.110822	0.0703838	0.431482	Yes
4178	phnK	b4097	0.976003	0.992295	0.964402	0.977567	-0.111009	0.126035	0.563048	Yes
3726	trmH	b3651	1.00507	0.937213	0.990678	0.977652	-0.109283	0.147618	0.599509	Yes
32	carA	b0032	0.946208	0.99723	0.989646	0.977695	-0.108907	0.154312	0.610523	Yes
3392	gspK	b3332	0.977712	0.969691	0.985798	0.977733	-0.109608	8.70701e-05	0.00279857	Yes
14	dnaJ	b0015	0.975435	0.993798	0.96401	0.977748	-0.109678	0.0982131	0.495852	Yes
1057	csgA	b1042	0.98487	0.991973	0.95651	0.977784	-0.111303	0.0875285	0.469577	Yes
3089	yqiA	b3031	0.943364	0.987085	1.00294	0.977797	-0.107254	0.145101	0.594146	Yes
2777	hycH	b2718	1.00394	0.963637	0.965861	0.977814	-0.108736	0.0548193	0.382828	Yes
3936	yihF	b3861	0.971586	0.963371	0.998545	0.977834	-0.110687	0.0769268	0.447053	Yes
1158	ymfJ	b1144	0.884314	1.06061	0.988603	0.977842	-0.1168	0.549516	0.902435	Yes
1638	ydgD	b1598	0.986347	0.952497	0.994841	0.977895	-0.112166	0.125162	0.561954	Yes
1804	ynjH	b1760	1.05868	0.925698	0.949319	0.977898	-0.110752	0.367002	0.804921	Yes
2723	ygaE	b2664	0.992917	0.994492	0.946313	0.977907	-0.107171	0.136442	0.580562	Yes
2704	yfjU	b2638	0.988761	0.985122	0.959979	0.977954	-0.106894	0.280881	0.742627	Yes
1493	rhsE	b1456	0.999559	0.975069	0.959257	0.977962	-0.110674	0.167034	0.626571	Yes
2020	yodA	b1973	0.888719	1.0165	1.02881	0.978012	-0.106687	0.401913	0.822847	Yes
3969	fdoI	b3892	0.970555	0.997453	0.966166	0.978058	-0.108042	0.0291565	0.266934	Yes
755	ybgF	b0742	1.01101	0.958966	0.964215	0.978064	-0.107204	0.133459	0.577694	Yes
1867	b1821	b1821	0.979796	0.97831	0.976262	0.978123	-0.107679	0.392699	0.816815	Yes
2718	b2659	b2659	1.00874	1.00873	0.916955	0.978141	-0.0935952	0.568943	0.909507	Yes
1940	motA	b1890	0.969762	0.975333	0.989377	0.978157	-0.105441	0.25564	0.71934	Yes
983	yccX	b0968	0.979933	0.95097	1.00362	0.978173	-0.107663	0.34067	0.79115	Yes
4149	acs	b4069	0.984659	0.948522	1.00136	0.978179	-0.108837	0.00988651	0.128188	Yes
2853	csrB	b4408	0.937239	1.03332	0.963984	0.97818	-0.117496	0.401641	0.822847	Yes
2010	yedJ	b1962	1.01636	0.925038	0.993228	0.978208	-0.107548	0.239288	0.706005	Yes
3872	yifK	b3795	0.980642	0.97985	0.97416	0.978217	-0.106737	0.000450238	0.0123884	Yes
2791	ygbA	b2732	0.999561	0.979198	0.95592	0.978226	-0.103955	0.207526	0.676602	Yes
1311	yciZ	b4596	0.880246	1.16359	0.89088	0.978237	-0.0515002	0.825343	0.969371	Yes
3215	yhbU	b3158	0.970705	0.982576	0.981447	0.978243	-0.106754	0.0313058	0.274644	Yes
2056	yoeD	b4642	0.99552	0.934102	1.00523	0.978283	-0.103896	0.530065	0.892404	Yes
210	mltD	b0211	0.992682	0.951371	0.990816	0.97829	-0.109823	0.0798465	0.450945	Yes
2547	hyfD	b2484	0.976148	0.962572	0.996472	0.978397	-0.106524	0.0441829	0.338275	Yes
4127	dusA	b4049	0.959066	0.961133	1.01508	0.978426	-0.111135	0.0823652	0.457417	Yes
2204	mglC	b2148	0.989044	0.987532	0.958858	0.978478	-0.107131	0.0806312	0.452415	Yes
103	guaC	b0104	0.98264	0.950986	1.00184	0.978488	-0.106219	0.0209991	0.212447	Yes
1997	fliQ	b1949	0.987603	0.939621	1.0083	0.978508	-0.08865	0.57633	0.912001	Yes
3286	yhcK	b3226	1.00619	0.943178	0.986214	0.978528	-0.106207	0.220508	0.688601	Yes
3740	yicN	b3663	0.988062	0.98994	0.957656	0.978553	-0.105669	0.0997016	0.49605	Yes
2011	b1963	b1963	0.991969	1.01972	0.92401	0.978567	-0.0906566	0.420207	0.83313	Yes
4066	thiH	b3990	0.969358	0.982406	0.984214	0.978659	-0.10504	0.0432947	0.33528	Yes
2831	ygcS	b2771	0.976547	0.960942	0.998577	0.978689	-0.104024	0.0679043	0.427386	Yes
81	mraZ	b0081	1.0298	0.96577	0.940679	0.978748	-0.110694	0.28271	0.743785	Yes
2218	rihB	b2162	0.989042	0.986155	0.961102	0.978766	-0.104572	0.115336	0.537049	Yes
2240	rsuA	b2183	0.95125	1.01959	0.965488	0.978776	-0.10438	0.41128	0.826017	Yes
941	ycbK	b0926	0.973652	0.969359	0.993317	0.978776	-0.103811	0.124649	0.561694	Yes
1040	ycdR	b1023	0.969222	0.973435	0.993673	0.978777	-0.104212	0.0544258	0.381611	Yes
119	speE	b0121	0.990039	0.986248	0.960087	0.978792	-0.105705	0.184664	0.650306	Yes
2093	rfbD	b2040	0.953661	0.984266	0.998531	0.978819	-0.10553	0.0248081	0.234643	Yes
706	kdpE	b0694	0.987927	0.979054	0.969535	0.978839	-0.104194	0.0916376	0.480965	Yes
4276	yjfP	b4190	0.975378	0.992245	0.968956	0.978859	-0.103016	0.0862052	0.467499	Yes
3831	rbsK	b3752	0.97437	1.00063	0.96158	0.97886	-0.103488	0.0332026	0.285157	Yes
428	thiI	b0423	0.981576	0.9746	0.980536	0.978904	-0.103661	0.0635795	0.417565	Yes
845	yliC	b0831	0.963933	1.00663	0.966233	0.978933	-0.103813	0.150182	0.601216	Yes
229	yafM	b0228	0.988755	0.947653	1.00041	0.978938	-0.10549	0.209711	0.67735	Yes
1713	ydhX	b1671	0.999965	0.942399	0.994463	0.978942	-0.10653	0.565876	0.907589	Yes
692	ybfN	b0682	0.886516	1.03539	1.01496	0.978957	-0.0966247	0.401907	0.822847	Yes
1767	pfkB	b1723	0.978189	0.982158	0.976553	0.978967	-0.102824	0.227367	0.694611	Yes
2900	omrB	b4445	1.01487	0.922794	0.999266	0.978978	-0.0946381	0.490525	0.877687	Yes
2401	b2343	b2343	0.924965	0.925501	1.08671	0.979057	-0.105765	0.688019	0.932401	Yes
3345	smf	b4473	0.97124	0.990294	0.9757	0.979078	-0.102596	0.00122076	0.0268715	Yes
2459	yfeD	b2399	0.965032	1.00389	0.968551	0.979159	-0.0981986	0.237803	0.703762	Yes
3638	bax	b3570	0.982144	0.968226	0.987131	0.979167	-0.102633	0.0310062	0.273336	Yes
3863	rffD	b3787	0.982483	0.992197	0.963061	0.979247	-0.102937	0.0584521	0.399808	Yes
251	yafX	b0248	0.959691	0.993355	0.984765	0.979271	-0.100245	0.198538	0.66944	Yes
2573	b2510	b2510	0.990014	0.9705	0.977447	0.97932	-0.101909	0.29909	0.759153	Yes
1683	slyA	b1642	1.0849	0.929998	0.923095	0.979331	-0.103147	0.577532	0.912001	Yes
2421	yfdT	b2363	1.00167	0.937872	0.998562	0.979368	-0.116375	0.660595	0.927064	Yes
4000	fpr	b3924	0.955364	1.00059	0.982155	0.979369	-0.10238	0.0863136	0.467499	Yes
1479	ydcV	b1443	0.997493	0.979741	0.960928	0.979388	-0.0989751	0.411619	0.826017	Yes
117	yacL	b0119	0.966337	1.00689	0.965202	0.979475	-0.0984664	0.049944	0.362793	Yes
1773	ydjN	b1729	0.977668	0.965257	0.995508	0.979478	-0.100967	0.317569	0.770877	Yes
789	bioF	b0776	0.963177	1.02409	0.951334	0.979535	-0.104972	0.185965	0.650306	Yes
1650	tus	b1610	1.00952	0.948173	0.980971	0.979555	-0.0974968	0.317148	0.770877	Yes
1735	ydiN	b1691	0.929123	1.00027	1.00932	0.979572	-0.102922	0.629139	0.92093	Yes
290	yagP	b4694	0.984074	0.988756	0.966394	0.979741	-0.0993125	0.334433	0.78486	Yes
1006	cspH	b0989	0.932683	0.89098	1.11566	0.979774	-0.109334	0.655925	0.926664	Yes
4435	hsdS	b4348	0.964052	0.980391	0.994902	0.979782	-0.0992439	0.0344314	0.290402	Yes
2470	yfeH	b2410	0.992968	0.969541	0.976841	0.979783	-0.0979501	0.323594	0.774889	Yes
1343	ycjS	b1315	0.968883	0.979005	0.991892	0.979927	-0.0970098	0.203601	0.670426	Yes
1891	holE	b1842	0.983125	0.925695	1.03097	0.979931	-0.0984475	0.657923	0.926664	Yes
2994	yggF	b2930	1.00662	0.975814	0.957483	0.979972	-0.100556	0.284132	0.744184	Yes
228	yafL	b0227	0.990402	0.967828	0.981752	0.979994	-0.0967366	0.176999	0.641493	Yes
4174	phnO	b4093	1.01508	1.00101	0.923937	0.980007	-0.0954164	0.235274	0.701571	Yes
1667	b1626	b1626	1.0019	0.947246	0.990942	0.980031	-0.0984249	0.281263	0.742942	Yes
3348	rsmB	b3289	0.960558	0.966326	1.01321	0.980031	-0.100234	0.0822086	0.457246	Yes
197	metI	b0198	0.988078	0.978976	0.97323	0.980095	-0.0978312	0.00871942	0.117333	Yes
2103	wcaI	b2050	1.00249	0.968995	0.969058	0.98018	-0.0984307	0.263933	0.727318	Yes
3274	gltF	b3214	0.976002	0.971478	0.993205	0.980228	-0.0960141	0.0221962	0.215553	Yes
2613	yphG	b2549	1.00235	0.968345	0.969995	0.980229	-0.0980518	0.0124911	0.152241	Yes
4024	frwC	b3949	0.988334	0.975965	0.976435	0.980245	-0.0969801	0.0220541	0.215359	Yes
1413	hslJ	b1379	1.00405	0.97987	0.956818	0.980247	-0.10035	0.213146	0.681933	Yes
2416	oweS	b2358	0.966519	1.01412	0.960109	0.980249	-0.0968291	0.144326	0.592404	Yes
2027	shiA	b1981	0.968614	0.978638	0.993568	0.980273	-0.0953389	0.157431	0.610886	Yes
2646	yfiD	b2579	0.991385	1.07919	0.870492	0.980356	-0.0904835	0.710973	0.937334	Yes
766	ybgS	b0753	0.972579	0.989392	0.979105	0.980359	-0.0959116	0.334447	0.78486	Yes
2441	ypdA	b2380	0.992659	0.967488	0.980941	0.980363	-0.0960889	0.0298417	0.267331	Yes
37	caiC	b0037	0.998039	0.961175	0.981878	0.980364	-0.0963685	0.0045374	0.0745398	Yes
4035	argH	b3960	0.993124	0.990473	0.957814	0.98047	-0.0956322	0.00833414	0.116421	Yes
2740	ygaZ	b2682	0.98154	0.976402	0.983489	0.980477	-0.0952148	0.203409	0.670426	Yes
2044	yoeA	b4582	0.984556	0.938561	1.01833	0.980482	-0.0935437	0.317712	0.770877	Yes
509	ybbB	b0503	0.964999	0.980153	0.996328	0.980494	-0.0959074	0.347045	0.793666	Yes
4277	ulaR	b4191	1.02976	0.975817	0.936004	0.980528	-0.0899168	0.584314	0.912463	Yes
3421	pabA	b3360	0.943317	0.992262	1.00613	0.980569	-0.100242	0.136988	0.580562	Yes
278	yagI	b0272	0.97531	0.987321	0.979197	0.980609	-0.093569	0.200074	0.669803	Yes
3389	gspH	b3329	0.991476	0.980496	0.970015	0.980663	-0.0960472	0.04748	0.35185	Yes
588	pheP	b0576	0.97768	0.984335	0.980055	0.98069	-0.0946354	0.0539323	0.380524	Yes
981	hspQ	b0966	1.01044	0.949419	0.982465	0.980773	-0.0915605	0.127996	0.566238	Yes
136	yadM	b0138	1.00087	0.982518	0.958956	0.98078	-0.0901915	0.188428	0.650799	Yes
266	mmuM	b0261	0.982287	0.97007	0.990028	0.980795	-0.0935885	0.0883306	0.472484	Yes
1706	ydhQ	b1664	1.00378	0.964935	0.97379	0.980834	-0.0925492	0.179872	0.645386	Yes
3935	dsbA	b3860	1.00902	0.944921	0.988563	0.980835	-0.100564	0.241519	0.707042	Yes
1691	nemA	b1650	0.931053	1.02212	0.989355	0.980842	-0.103173	0.350574	0.793666	Yes
390	psiF	b0384	0.96978	0.945816	1.02701	0.98087	-0.098647	0.424776	0.833488	Yes
3058	hybA	b2996	0.943436	0.990602	1.00865	0.980896	-0.0909738	0.156974	0.610886	Yes
2720	gabD	b2661	0.994501	0.962798	0.985402	0.9809	-0.0954145	0.112279	0.530294	Yes
2452	mntH	b2392	0.972912	0.967474	1.00239	0.980925	-0.0924579	0.0919199	0.481667	Yes
3023	mutY	b2961	0.983953	0.965402	0.993425	0.980926	-0.0926284	0.0774082	0.447053	Yes
2739	ygaY	b2681	0.971097	0.966346	1.00569	0.981045	-0.0929497	0.0400258	0.323772	Yes
800	ybhM	b0787	0.901317	0.956044	1.08577	0.981045	-0.0834071	0.647633	0.926664	Yes
4417	yjiG	b4329	0.975011	0.988016	0.980228	0.981085	-0.0933332	0.209304	0.67735	Yes
2824	cysJ	b2764	1.01615	0.963069	0.964073	0.981096	-0.0928831	0.166222	0.624967	Yes
4167	alsC	b4086	0.988502	0.970019	0.984873	0.981131	-0.0925281	0.0120109	0.14866	Yes
3414	yheT	b3353	0.975539	0.976962	0.990908	0.981136	-0.0930573	0.00455612	0.0745398	Yes
309	eaeH	b0297	1.00401	0.970478	0.96903	0.981173	-0.0971746	0.271174	0.736102	Yes
2251	ccmG	b2195	1.03587	0.924916	0.983177	0.98132	-0.106093	0.510828	0.884753	Yes
3164	yhaI	b3104	0.989653	0.99331	0.96106	0.981341	-0.0907231	0.352847	0.794014	Yes
1923	torY	b1873	0.964921	0.981051	0.998164	0.981379	-0.0906031	0.177097	0.641493	Yes
2126	yegL	b2073	0.977997	0.980782	0.985478	0.981419	-0.0914134	0.15506	0.610692	Yes
2449	glk	b2388	0.961991	0.96699	1.01555	0.98151	-0.0915994	0.134342	0.577694	Yes
3914	tatB	b3838	0.995089	0.978255	0.97134	0.981561	-0.0922121	0.193779	0.661471	Yes
1029	b1011	b1011	0.966687	0.928334	1.04968	0.981568	-0.0933541	0.377667	0.812702	Yes
2738	proX	b2679	1.00487	0.994881	0.945051	0.981601	-0.0919779	0.349651	0.793666	Yes
4295	ytfE	b4209	1.0256	0.939621	0.979715	0.981644	-0.100545	0.229632	0.695019	Yes
1586	ynfO	b4533	1.01299	0.990709	0.941277	0.981659	-0.0723649	0.708063	0.937239	Yes
3474	gntY	b3414	0.962733	1.04193	0.940454	0.981707	-0.094863	0.422533	0.833329	Yes
1447	hrpA	b1413	0.974689	0.99212	0.978496	0.981768	-0.0908119	0.0679286	0.427386	Yes
333	yahI	b0323	0.990661	0.974741	0.979938	0.98178	-0.0890985	0.22809	0.694611	Yes
1459	ydcJ	b1423	0.993498	0.954262	0.997673	0.981811	-0.0907204	0.385739	0.814288	Yes
603	fepC	b0588	0.983006	0.992723	0.969731	0.98182	-0.0880196	0.0842232	0.462782	Yes
1166	ymfO	b1151	0.976703	0.928027	1.04074	0.981822	-0.0945109	0.46806	0.866872	Yes
2857	sdaC	b2796	0.99954	0.962823	0.983181	0.981848	-0.0872542	0.00991759	0.128188	Yes
749	ybgC	b0736	1.02905	0.953977	0.962698	0.981909	-0.0920514	0.365405	0.802952	Yes
840	moeB	b0826	0.948123	0.972418	1.02528	0.981941	-0.0930846	0.168501	0.627046	Yes
1022	wrbA	b1004	1.00874	0.941265	0.995981	0.981996	-0.0857253	0.314209	0.770877	Yes
3062	yghZ	b3001	0.981631	0.994875	0.969515	0.982007	-0.0877342	0.0680196	0.427386	Yes
851	yliI	b0837	1.0186	0.939786	0.987692	0.982025	-0.083638	0.254796	0.71934	Yes
3987	yiiM	b3910	0.984708	0.979407	0.982114	0.982076	-0.0877339	0.0838059	0.461886	Yes
291	ykgT	b4695	0.916073	0.971287	1.05891	0.982092	-0.0839982	0.666361	0.927192	Yes
3207	yraP	b3150	0.995834	0.995403	0.955098	0.982112	-0.0860268	0.229623	0.695019	Yes
2496	amiA	b2435	0.998356	1.01498	0.93302	0.982119	-0.0884243	0.318784	0.770877	Yes
763	nadA	b0750	0.993794	0.953798	0.998834	0.982142	-0.0873506	0.153958	0.609786	Yes
2232	spr	b2175	0.937932	1.00352	1.00507	0.982174	-0.0879368	0.416532	0.831689	Yes
1949	araG	b1900	0.953625	0.958782	1.03418	0.982197	-0.0828196	0.407061	0.824403	Yes
283	yagJ	b0276	0.980843	0.983605	0.982187	0.982211	-0.0868081	0.0834726	0.46145	Yes
2231	b2174	b2174	0.97876	0.996673	0.971259	0.982231	-0.0872747	0.130018	0.570319	Yes
313	ykgQ	b4631	0.940751	0.980697	1.0254	0.982284	-0.102852	0.65552	0.926664	Yes
184	ldcC	b0186	0.982146	0.984309	0.980398	0.982284	-0.0867175	0.00230086	0.0456651	Yes
2584	sseA	b2521	0.978855	1.00826	0.959737	0.982285	-0.0862215	0.0923522	0.482623	Yes
1086	flgA	b1072	0.989784	0.990804	0.966374	0.982321	-0.0881538	0.176028	0.64056	Yes
1094	flgI	b1080	0.991318	0.963686	0.992011	0.982338	-0.0868351	0.147811	0.599509	Yes
4412	uxuR	b4324	0.97912	0.972937	0.994971	0.982343	-0.0871663	0.0656978	0.422327	Yes
4071	thiC	b3994	0.975592	0.982864	0.988732	0.982396	-0.0858067	0.00571127	0.0875247	Yes
3350	mscL	b3291	0.978778	0.975987	0.992435	0.9824	-0.0862905	0.00793068	0.112079	Yes
3296	mdh	b3236	0.983001	0.983926	0.980286	0.982404	-0.0863039	0.114182	0.533732	Yes
1213	ymgE	b1195	1.01241	0.94448	0.990631	0.982507	-0.0859436	0.516055	0.887037	Yes
2484	cysW	b2423	1.01889	0.994876	0.933893	0.982553	-0.089844	0.324989	0.776041	Yes
3717	pyrE	b3642	1.04106	0.981403	0.925253	0.982572	-0.079215	0.51867	0.88817	Yes
510	ybbS	b0504	1.02353	0.968693	0.955512	0.982579	-0.0822048	0.459179	0.860974	Yes
133	yadC	b0135	0.977459	0.974377	0.995994	0.98261	-0.0851423	0.0638906	0.417565	Yes
3979	rhaD	b3902	0.951403	0.997922	0.99852	0.982615	-0.0831952	0.127894	0.566238	Yes
1097	flgL	b1083	1.02758	0.971793	0.948504	0.982624	-0.0894473	0.335959	0.786212	Yes
641	tatE	b0627	1.03442	0.914127	0.999378	0.982642	-0.0569995	0.767791	0.951422	Yes
1523	ddpA	b1487	1.02675	0.958904	0.962292	0.982649	-0.0876707	0.369925	0.808777	Yes
2009	dcm	b1961	1.04936	0.964972	0.933637	0.982657	-0.0814854	0.482463	0.875666	Yes
353	lacZ	b0344	0.989335	0.993768	0.965042	0.982715	-0.0848364	0.163326	0.618605	Yes
2333	yfbO	b2274	0.948586	0.922278	1.07738	0.982749	-0.0881612	0.498302	0.878901	Yes
1126	ycfQ	b1111	0.936264	1.02188	0.990231	0.98279	-0.083218	0.601196	0.91631	Yes
126	yadH	b0128	1.00008	0.990099	0.958223	0.982801	-0.0813706	0.0737792	0.43825	Yes
3068	yghB	b3009	0.972475	1.02116	0.954838	0.982823	-0.0835455	0.199925	0.669803	Yes
4282	ulaD	b4196	0.989041	0.968418	0.991054	0.982838	-0.0833939	0.248924	0.714133	Yes
2491	b2430	b2430	0.9925	0.988083	0.967959	0.982847	-0.0848424	0.106459	0.515544	Yes
1918	yecE	b1868	0.993577	0.9876	0.967397	0.982858	-0.0856195	0.458847	0.860974	Yes
1078	grxB	b1064	1.01052	0.938074	0.999982	0.982858	-0.0799445	0.320113	0.772525	Yes
1721	sufE	b1679	0.909078	1.0132	1.02644	0.982907	-0.0713282	0.608042	0.91631	Yes
4399	yjhA	b4311	0.978259	0.97401	0.996507	0.982925	-0.0817928	0.210507	0.677804	Yes
2762	srlE	b2703	0.979715	1.00093	0.968185	0.982945	-0.0835516	0.293791	0.755658	Yes
468	acrA	b0463	0.98136	0.981174	0.98644	0.982991	-0.0831285	0.0774883	0.447053	Yes
349	cynS	b0340	1.00755	0.947974	0.993574	0.983033	-0.0767194	0.581327	0.912463	Yes
2932	ygeW	b2870	0.999603	0.973976	0.975655	0.983078	-0.0829458	0.0652539	0.420217	Yes
2814	ygbT	b2755	0.976763	1.00461	0.967874	0.983082	-0.0826665	0.0752225	0.443414	Yes
3039	glcF	b4467	0.969969	0.991093	0.988297	0.98312	-0.0828593	0.10053	0.497898	Yes
832	ybiR	b0818	0.981503	0.97462	0.993357	0.98316	-0.0818215	0.131176	0.572056	Yes
3959	yihU	b3882	0.98416	0.990474	0.974921	0.983185	-0.0823197	0.139347	0.586451	Yes
4183	phnF	b4102	0.979402	1.00145	0.968737	0.983195	-0.0838055	0.215116	0.681933	Yes
276	yagG	b0270	0.977914	0.977954	0.993753	0.983207	-0.081627	0.129706	0.56964	Yes
1147	hflD	b1132	0.949551	1.0449	0.955456	0.983301	-0.0809851	0.500419	0.878901	Yes
3183	garL	b3126	0.962355	0.991209	0.996442	0.983335	-0.0789741	0.241337	0.707042	Yes
499	ybbO	b0493	0.977713	0.965855	1.00651	0.98336	-0.0816433	0.322195	0.773951	Yes
292	yagQ	b0283	1.00826	0.980933	0.960936	0.983375	-0.0811301	0.132402	0.574534	Yes
2938	b2876	b2876	0.988242	0.967936	0.993961	0.983379	-0.0805201	0.208657	0.67735	Yes
897	clpA	b0882	0.986948	0.973912	0.989401	0.98342	-0.0808201	0.079659	0.450945	Yes
3319	prmA	b3259	1.00657	0.968385	0.975406	0.983454	-0.0794533	0.443647	0.849418	Yes
2212	lysP	b2156	1.00624	0.958512	0.985626	0.983459	-0.0821877	0.163564	0.618605	Yes
4305	msrA	b4219	1.00844	0.966948	0.975054	0.98348	-0.0815423	0.147185	0.599509	Yes
536	sfmC	b0531	1.02703	0.974501	0.948925	0.983486	-0.0744305	0.499431	0.878901	Yes
2383	b2324	b2324	0.987724	0.997769	0.965026	0.983506	-0.0822262	0.130447	0.570824	Yes
3427	nirD	b3366	0.978408	1.02395	0.948195	0.983517	-0.0852054	0.376953	0.812702	Yes
1537	YdeP	b1501	0.993328	0.972478	0.984777	0.983528	-0.0808764	0.101099	0.498545	Yes
3211	yhbP	b3154	0.989326	0.972476	0.988789	0.983531	-0.08075	0.339452	0.790822	Yes
2347	nuoA	b2288	0.989238	0.972659	0.98873	0.983542	-0.0803479	0.538291	0.896188	Yes
359	mhpD	b0350	0.99192	0.957087	1.00166	0.983557	-0.0773888	0.154883	0.610692	Yes
888	ybjW	b0873	1.00028	0.96229	0.988136	0.983568	-0.0790102	0.0854329	0.465904	Yes
4103	yjbE	b4026	0.974217	0.970089	1.00646	0.983589	-0.079549	0.118371	0.543382	Yes
4210	yjdO	b4559	1.01585	0.973438	0.961689	0.983659	-0.0781549	0.594774	0.915908	Yes
1387	b1354	b4527	1.00298	1.00644	0.941772	0.983732	-0.0798301	0.502332	0.879686	Yes
2440	yfdZ	b2379	0.995101	0.975533	0.980724	0.983786	-0.0798617	0.11758	0.540572	Yes
3191	agaW	b3134	1.02489	0.951316	0.975161	0.983789	-0.0846712	0.458617	0.860974	Yes
3951	yihN	b3874	0.982556	0.986613	0.982213	0.983794	-0.07898	1.41222e-05	0.000518098	Yes
1941	flhC	b1891	0.999907	0.970267	0.981245	0.983806	-0.0779397	0.339777	0.791071	Yes
2422	ypdJ	b4545	1.01529	0.980473	0.955708	0.983824	-0.0830537	0.679419	0.932182	Yes
768	gpmA	b0755	0.981643	0.978302	0.991566	0.983837	-0.0781797	0.212128	0.680006	Yes
3198	agaI	b3141	1.00915	0.967484	0.975145	0.983927	-0.0770354	0.194059	0.661807	Yes
2603	hcaF	b2539	0.9843	0.999263	0.968281	0.983948	-0.0783051	0.375325	0.812384	Yes
650	ybeA	b0636	0.973791	0.970972	1.00712	0.98396	-0.0772813	0.186211	0.650306	Yes
1991	fliK	b1943	0.966901	0.989137	0.995863	0.983967	-0.07858	0.265768	0.730094	Yes
2719	ygaF	b2660	0.974617	0.974945	1.00241	0.983992	-0.079288	0.0850865	0.465805	Yes
3311	yhdA	b3252	0.986619	0.991477	0.973926	0.984007	-0.0774036	0.00678884	0.0990244	Yes
4382	yjhI	b4299	0.997824	0.95164	1.00257	0.984012	-0.0801588	0.425203	0.833549	Yes
2427	emrY	b2367	1.00835	0.946791	0.996968	0.984035	-0.0880625	0.423725	0.833329	Yes
2544	hyfA	b2481	0.932487	0.993981	1.02564	0.984037	-0.0714242	0.550853	0.902435	Yes
4351	idnK	b4268	0.976536	0.982817	0.992781	0.984045	-0.0782052	0.215706	0.682444	Yes
1217	dhaL	b1199	1.00501	0.936871	1.01026	0.984047	-0.0772859	0.43122	0.837418	Yes
1017	cbpM	b0999	0.972332	0.940982	1.03889	0.984067	-0.0825538	0.566993	0.907589	Yes
2964	ygfF	b2902	1.00006	0.96886	0.983302	0.984074	-0.0769351	0.278926	0.741624	Yes
2235	yejB	b2178	0.983592	0.996698	0.971971	0.984087	-0.0774997	0.2486	0.713768	Yes
3976	frvB	b3899	0.994877	0.987893	0.969534	0.984101	-0.0778335	0.088942	0.474357	Yes
3184	garP	b3127	1.00136	0.958945	0.992035	0.984115	-0.0770253	0.118975	0.544912	Yes
3130	yqjH	b3070	0.974885	1.01631	0.961249	0.984147	-0.0785013	0.242772	0.708799	Yes
1091	flgF	b1077	1.01425	0.944712	0.993494	0.98415	-0.0801848	0.282869	0.743785	Yes
3957	yihS	b3880	0.987302	0.973501	0.9917	0.984168	-0.0759223	0.0671684	0.425751	Yes
813	ybiB	b0800	0.989234	0.976497	0.98684	0.984191	-0.0772344	0.152856	0.608403	Yes
864	grxA	b0849	1.00113	0.959661	0.991786	0.984192	-0.0685673	0.692481	0.932401	Yes
808	ybhG	b0795	1.00635	0.954266	0.991976	0.984198	-0.0769712	0.160827	0.614867	Yes
3312	yhdH	b3253	0.976364	0.997926	0.978353	0.984214	-0.076455	0.0537912	0.380524	Yes
2031	yeeO	b1985	0.984633	0.990158	0.977986	0.984259	-0.0769605	0.280256	0.742627	Yes
2726	ygaV	b2667	0.996154	0.986444	0.97019	0.984262	-0.0772044	0.182949	0.647838	Yes
3498	yhhX	b3440	0.982578	0.972399	0.997813	0.984263	-0.0772311	0.144374	0.592404	Yes
2748	yqaA	b2689	1.04081	0.927542	0.984459	0.984271	-0.0676633	0.522697	0.890184	Yes
4112	malE	b4034	0.985528	0.98761	0.979686	0.984275	-0.0769765	0.267834	0.731975	Yes
605	fepD	b0590	0.99354	0.974062	0.985273	0.984292	-0.0772718	0.168966	0.627916	Yes
461	ybaA	b0456	0.946217	1.04562	0.961063	0.984301	-0.0608714	0.608529	0.91631	Yes
2583	yfhM	b2520	0.983457	0.985264	0.984188	0.984303	-0.0765123	0.0504051	0.363959	Yes
3205	yraN	b3148	0.95252	1.0373	0.963278	0.984368	-0.0900784	0.460856	0.860974	Yes
1846	yeaU	b1800	0.982952	0.994782	0.975411	0.984382	-0.0761592	0.188502	0.650799	Yes
2274	rcsD	b2216	1.0073	0.961736	0.984131	0.984388	-0.0733761	0.110481	0.526596	Yes
1827	yeaG	b1783	0.979045	0.989374	0.984801	0.984407	-0.0766475	0.116124	0.537961	Yes
2005	yodC	b1957	0.824132	1.12958	0.99961	0.98444	-0.0817488	0.778618	0.957495	Yes
3268	yhbL	b3209	1.00273	0.973473	0.977127	0.984445	-0.0770623	0.0380594	0.312035	Yes
2793	pphB	b2734	0.984569	1.00881	0.960172	0.984517	-0.06932	0.616549	0.917749	Yes
1725	ynhE	b1683	0.964301	1.01861	0.970679	0.984529	-0.0760275	0.21688	0.68318	Yes
1396	rzoR	b4528	0.926023	0.985438	1.04217	0.984544	-0.0961681	0.704139	0.935418	Yes
409	yajB	b0404	0.972236	0.982208	0.999342	0.984596	-0.0749442	0.420923	0.83313	Yes
2549	hyfF	b2486	0.976524	0.992036	0.985231	0.984597	-0.0741766	0.2133	0.681933	Yes
1081	yceH	b1067	0.995055	0.974237	0.984522	0.984605	-0.0756061	0.498285	0.878901	Yes
1048	ycdW	b1033	0.970639	0.984698	0.998964	0.984767	-0.0759848	0.290756	0.753766	Yes
2072	hisG	b2019	1.02658	0.963188	0.964574	0.98478	-0.0746898	0.303398	0.763636	Yes
3890	yigB	b3812	0.988308	0.993289	0.972748	0.984782	-0.0755489	0.162624	0.618605	Yes
2871	b2809	b2809	0.983391	1.00761	0.963426	0.984808	-0.076792	0.538404	0.896188	Yes
855	ybjG	b0841	0.966285	1.01091	0.977315	0.984835	-0.0740885	0.403202	0.822847	Yes
4267	yjfI	b4181	1.0412	0.950682	0.962777	0.984887	-0.0681817	0.653159	0.926664	Yes
3197	agaD	b3140	1.01086	0.982529	0.96132	0.984904	-0.0749002	0.0944034	0.491557	Yes
1129	mfd	b1114	0.983864	0.975145	0.995757	0.984922	-0.0739657	0.144513	0.592404	Yes
1038	ycdP	b1021	1.00461	0.985444	0.964867	0.984973	-0.0738647	0.433777	0.838143	Yes
3148	alx	b3088	0.981945	0.985624	0.987366	0.984978	-0.0731429	0.0425689	0.331943	Yes
3141	fadH	b3081	0.974086	0.993527	0.9874	0.985004	-0.0732544	0.0220262	0.215359	Yes
1224	ychM	b1206	0.977394	1.02296	0.954766	0.985041	-0.0754785	0.21452	0.681933	Yes
954	ycbR	b0939	0.998021	0.96458	0.992562	0.985054	-0.072891	0.226053	0.694611	Yes
3991	fieF	b3915	1.00531	0.973342	0.976548	0.985066	-0.0731281	0.135186	0.579003	Yes
2799	ygbN	b2740	0.994961	0.980305	0.979943	0.98507	-0.0727832	0.202875	0.670426	Yes
4407	fimG	b4319	0.973011	0.969452	1.01278	0.98508	-0.0698948	0.17637	0.640576	Yes
3254	yrbF	b3195	0.997974	0.981384	0.97602	0.985126	-0.0719787	0.0704658	0.431482	Yes
4158	yjcO	b4078	0.983011	0.98554	0.986845	0.985132	-0.0721409	0.0633592	0.417565	Yes
1539	ydeR	b1503	0.963416	1.04358	0.948443	0.985148	-0.0805868	0.742688	0.944465	Yes
2767	gutQ	b2708	0.994235	0.970456	0.990761	0.985151	-0.0712114	0.412261	0.826017	Yes
3060	yghW	b2998	1.07013	0.95895	0.926382	0.985155	-0.0762617	0.56692	0.907589	Yes
920	ycaO	b0905	0.974623	1.00029	0.98079	0.985234	-0.0719956	0.0344612	0.290402	Yes
2325	elaB	b2266	0.988916	0.960419	1.00653	0.985287	-0.0704494	0.390909	0.814688	Yes
1965	yecF	b1915	1.00504	1.00474	0.946162	0.985311	-0.0626187	0.448293	0.852016	Yes
3397	bfd	b3337	0.993819	1.00395	0.958188	0.98532	-0.0698081	0.232344	0.698572	Yes
998	yccY	b0982	0.993168	1.00358	0.959215	0.985322	-0.0720088	0.338387	0.789282	Yes
3559	yhiR	b3499	0.999093	0.975847	0.981135	0.985358	-0.0707775	0.187254	0.650799	Yes
296	yagU	b0287	0.978448	0.974766	1.00296	0.985392	-0.0714066	0.0309906	0.273336	Yes
4479	nadR	b4390	0.960404	1.00143	0.994347	0.985395	-0.0702423	0.0689949	0.428358	Yes
2535	ypfN	b4547	0.927467	1.01188	1.01735	0.985567	-0.0739944	0.529753	0.892404	Yes
2780	hycE	b2721	0.990569	0.977797	0.988463	0.98561	-0.0705283	0.103165	0.505663	Yes
1350	ycjF	b1322	0.972489	0.988858	0.995502	0.985616	-0.0718667	0.411995	0.826017	Yes
4018	katG	b3942	0.988249	0.986619	0.982021	0.98563	-0.0699711	0.108092	0.520441	Yes
4028	frwD	b3953	0.980225	1.00234	0.974344	0.985636	-0.0721847	0.216333	0.682642	Yes
1074	yceP	b1060	0.990511	0.997112	0.969421	0.985681	-0.0679923	0.526827	0.892045	Yes
2507	yffO	b2446	0.954196	1.01508	0.987771	0.985682	-0.0665616	0.730739	0.944465	Yes
2338	nuoK	b2279	0.940227	0.995395	1.02153	0.985717	-0.0771194	0.744754	0.944465	Yes
1064	mdoH	b1049	1.03433	0.954738	0.968119	0.98573	-0.0681327	0.325949	0.777824	Yes
507	ylbI	b4632	0.990526	0.973824	0.993009	0.985786	-0.069394	0.216731	0.68318	Yes
3903	yigL	b3826	0.972228	0.988446	0.996768	0.985814	-0.0687839	0.0727869	0.435434	Yes
4033	argC	b3958	0.988957	0.974379	0.994112	0.985816	-0.0690616	0.0624793	0.414173	Yes
2825	ygcM	b2765	1.02923	0.955036	0.973242	0.985837	-0.0647899	0.589701	0.914288	Yes
1585	nohA	b1548	0.980433	1.02835	0.948734	0.985838	-0.0859914	0.736926	0.944465	Yes
2446	ypdF	b2385	0.986694	0.98763	0.983219	0.985847	-0.0684499	0.275877	0.739626	Yes
162	yaeI	b0164	1.00653	0.989217	0.961875	0.985874	-0.0703175	0.476587	0.872461	Yes
860	ybjK	b0846	0.984358	1.00919	0.964132	0.985892	-0.0699432	0.309288	0.769406	Yes
3535	acpT	b3475	0.992489	0.999175	0.966063	0.985909	-0.0697327	0.29444	0.755658	Yes
708	kdpC	b0696	0.999771	0.895684	1.06227	0.985909	-0.0627478	0.681554	0.932182	Yes
4484	ytjC	b4395	1.00294	0.997731	0.957056	0.98591	-0.0686205	0.287704	0.748524	Yes
1552	lsrF	b1517	0.970666	0.978389	1.00884	0.985965	-0.0698998	0.158288	0.611854	Yes
960	pyrD	b0945	0.98828	0.968927	1.00087	0.986027	-0.0666992	0.315453	0.770877	Yes
69	sgrS	b4577	0.96061	1.00271	0.994851	0.986055	-0.0681656	0.636296	0.92478	Yes
2896	tas	b2834	0.991305	0.986125	0.980774	0.986068	-0.0672211	0.177852	0.641927	Yes
2866	fucR	b2805	0.993737	1.00557	0.95895	0.986087	-0.0658617	0.235105	0.701571	Yes
1460	mdoD	b1424	0.997812	0.943874	1.01661	0.986097	-0.0642082	0.461564	0.86146	Yes
2502	eutB	b2441	0.956858	0.992948	1.0085	0.986101	-0.0620786	0.386211	0.814288	Yes
259	perR	b0254	0.973848	0.986914	0.997565	0.986109	-0.0674927	0.231263	0.698211	Yes
242	phoE	b0241	0.993875	0.981278	0.983279	0.986144	-0.0671437	0.0445741	0.338275	Yes
4336	yjgL	b4253	1.04427	0.926856	0.987326	0.986152	-0.0700784	0.610589	0.91631	Yes
1265	ychE	b1242	1.01602	0.969246	0.973268	0.986176	-0.0672724	0.583389	0.912463	Yes
1898	purT	b1849	0.955051	1.02682	0.976702	0.986192	-0.0675707	0.359569	0.798381	Yes
2281	atoE	b2223	1.00302	0.978351	0.97722	0.986197	-0.064861	0.242703	0.708799	Yes
2054	yeeV	b2005	0.969466	0.984359	1.0048	0.986208	-0.0661562	0.566888	0.907589	Yes
2611	yphE	b2547	0.991871	0.986969	0.979817	0.986219	-0.0672865	0.358143	0.798381	Yes
546	renD	b0542	0.980531	0.953003	1.02525	0.986262	-0.0735679	0.710541	0.937334	Yes
2495	b2434	b2434	0.982097	0.962631	1.01406	0.986263	-0.0672673	0.49645	0.878901	Yes
3079	ygiT	b3021	0.937718	0.99368	1.02742	0.986272	-0.0671953	0.757766	0.948655	Yes
3490	glgX	b3431	0.991192	0.983589	0.984155	0.986312	-0.0663599	0.0133605	0.156732	Yes
4	thrC	b0004	0.999657	0.986494	0.972811	0.98632	-0.066253	0.168283	0.626878	Yes
3192	agaA	b3135	0.979466	1.0017	0.977799	0.98632	-0.0644733	0.285235	0.74564	Yes
1272	cls	b1249	0.992891	0.962707	1.00344	0.986347	-0.0677426	0.312681	0.770877	Yes
4319	pmbA	b4235	0.985509	0.988362	0.985206	0.986359	-0.0663239	0.20975	0.67735	Yes
3100	ygiL	b3043	0.994904	1.00022	0.964163	0.986428	-0.0629652	0.639203	0.926233	Yes
2641	nadB	b2574	0.97774	0.99532	0.986248	0.986436	-0.0663285	0.157353	0.610886	Yes
3055	hybD	b2993	0.96455	1.00904	0.985724	0.986438	-0.0646435	0.561522	0.907589	Yes
3432	yhfN	b3371	0.998474	0.975125	0.985764	0.986455	-0.0650294	0.210716	0.677873	Yes
314	ykgB	b0301	0.944533	1.00759	1.00735	0.98649	-0.0628326	0.450363	0.854681	Yes
4419	yjiI	b4331	0.984092	0.980093	0.995424	0.986537	-0.0644432	0.2043	0.671339	Yes
917	pflA	b0902	0.987922	0.998066	0.973676	0.986555	-0.0647888	0.215074	0.681933	Yes
2730	ygaC	b2671	0.997228	0.970523	0.992003	0.986584	-0.0666705	0.245506	0.71026	Yes
3413	yheS	b3352	0.9955	1.00047	0.963839	0.986603	-0.0651671	0.0261722	0.245626	Yes
1660	malI	b1620	0.921814	1.07256	0.965476	0.986617	-0.0797646	0.669628	0.92778	Yes
1277	yciA	b1253	1.01375	0.938193	1.00792	0.986619	-0.0691289	0.626711	0.920799	Yes
4440	yjiX	b4353	0.97439	0.99129	0.994454	0.986711	-0.0644862	0.363166	0.80173	Yes
752	tolA	b0739	0.946298	1.01537	0.99851	0.986727	-0.0564085	0.741832	0.944465	Yes
3818	atpI	b3739	0.970085	1.00151	0.988591	0.986728	-0.0644047	0.368763	0.80781	Yes
3850	ilvA	b3772	0.997423	0.972156	0.990962	0.986847	-0.0638853	0.037582	0.308818	Yes
452	ybaO	b0447	0.996447	0.95268	1.01146	0.986861	-0.0663015	0.351428	0.793666	Yes
1854	yoaA	b1808	0.983793	0.957601	1.01927	0.986887	-0.0667374	0.277178	0.739626	Yes
2540	nlpB	b2477	1.0193	0.984322	0.95711	0.986912	-0.0637597	0.495164	0.878901	Yes
3188	agaR	b3131	1.01531	0.958456	0.987063	0.986943	-0.0561374	0.577721	0.912001	Yes
16	mokC	b0018	1.00968	0.962346	0.988825	0.986951	-0.0656292	0.583814	0.912463	Yes
106	ppdD	b0108	1.00583	0.970125	0.984915	0.986958	-0.0638167	0.420625	0.83313	Yes
2628	shoB	b4687	1.00923	0.960862	0.990833	0.986975	-0.0626114	0.553381	0.903833	Yes
208	yafD	b0209	0.993271	0.985604	0.98207	0.986982	-0.0633735	0.29877	0.759153	Yes
2539	purC	b2476	1.00299	0.934431	1.02354	0.986985	-0.0488505	0.62261	0.92017	Yes
1805	gdhA	b1761	0.980133	0.985824	0.995251	0.987069	-0.0620784	0.267212	0.731358	Yes
4222	aspA	b4139	0.986137	0.964478	1.0106	0.987071	-0.0584796	0.312249	0.770877	Yes
363	yaiL	b0354	0.990598	0.953201	1.01748	0.987093	-0.0623075	0.27709	0.739626	Yes
4404	fimC	b4316	0.997044	0.970889	0.993348	0.987094	-0.0646915	0.286845	0.74736	Yes
1111	pabC	b1096	0.999393	0.982929	0.979009	0.987111	-0.0603096	0.480524	0.874932	Yes
1655	uidC	b1615	1.03575	0.950156	0.97544	0.987117	-0.062022	0.667611	0.927251	Yes
417	yajI	b0412	0.981182	0.996584	0.983619	0.987128	-0.0611177	0.540308	0.897302	Yes
1849	yeaX	b1803	0.99851	0.989888	0.973052	0.98715	-0.0646538	0.529842	0.892404	Yes
1135	cobB	b1120	1.05778	0.926745	0.976937	0.987154	-0.0678723	0.571401	0.909796	Yes
2350	yfbR	b2291	1.02431	0.944657	0.992505	0.987158	-0.0722458	0.613765	0.916589	Yes
45	yaaU	b0045	0.992869	1.00011	0.968509	0.987164	-0.0606958	0.247844	0.713288	Yes
1170	ymfS	b1155	1.00302	1.01174	0.946754	0.987169	-0.066454	0.527665	0.892404	Yes
2434	frc	b2374	0.987179	0.986696	0.987681	0.987185	-0.0621393	0.178665	0.642488	Yes
779	ybhA	b0766	0.974457	0.993823	0.993371	0.987217	-0.0628725	0.361359	0.798937	Yes
3299	yhcO	b3239	0.947018	1.02736	0.987293	0.987225	-0.0574552	0.64044	0.92654	Yes
866	nfsA	b0851	0.929293	0.995303	1.03716	0.987253	-0.0671412	0.444383	0.849418	Yes
2394	yfcR	b2335	0.981428	0.991407	0.988972	0.987269	-0.061719	0.1266	0.564879	Yes
3052	hybG	b2990	1.05969	0.984648	0.917487	0.987276	-0.0657081	0.674524	0.929828	Yes
3168	yhaM	b4470	0.994157	0.989165	0.978524	0.987282	-0.0618469	0.128841	0.567604	Yes
3823	asnA	b3744	0.98438	0.997128	0.980413	0.987307	-0.0608908	0.0398113	0.323026	Yes
1075	dinI	b1061	1.02761	0.989458	0.94488	0.987315	-0.065732	0.359923	0.798381	Yes
1360	ynaI	b1330	0.961339	0.977576	1.02308	0.98733	-0.051625	0.692295	0.932401	Yes
3460	hslR	b3400	0.988163	0.991312	0.982703	0.987393	-0.0604756	0.182433	0.647838	Yes
149	fhuC	b0151	0.989484	0.984509	0.988255	0.987416	-0.0609937	0.316946	0.770877	Yes
4340	yjgN	b4257	0.981176	0.979764	1.00139	0.987442	-0.0614665	0.471277	0.868431	Yes
3778	recF	b3700	1.02645	0.993366	0.942598	0.987472	-0.0603643	0.256503	0.71934	Yes
304	ykgL	b0295	0.992495	0.939239	1.03076	0.987497	-0.0607079	0.469138	0.866872	Yes
3284	nanT	b3224	0.999222	0.991065	0.972336	0.987541	-0.059238	0.137434	0.58177	Yes
1373	ydaN	b1342	0.974422	1.01321	0.975005	0.987545	-0.0600895	0.357561	0.798381	Yes
2667	tyrA	b2600	1.00602	1.0104	0.946236	0.987551	-0.0591653	0.35898	0.798381	Yes
1483	ydcY	b1446	0.980827	0.912989	1.06893	0.98758	-0.0168154	0.939672	0.990759	Yes
1654	ydgA	b1614	0.959997	0.969677	1.03318	0.987619	-0.0528614	0.618715	0.918375	Yes
3024	yggX	b2962	1.02821	0.974552	0.960109	0.987623	-0.0597876	0.626819	0.920799	Yes
817	ybiX	b0804	0.979051	0.983106	1.00073	0.987628	-0.0581056	0.563231	0.907589	Yes
1301	yciX	b4523	0.988291	0.964052	1.01056	0.987633	-0.0604019	0.565889	0.907589	Yes
2065	yeeF	b2014	0.982743	0.977341	1.00295	0.987679	-0.0577545	0.240594	0.707042	Yes
774	modE	b0761	0.968841	0.999056	0.995144	0.98768	-0.0607756	0.370321	0.808777	Yes
4279	sgaT	b4193	0.983577	0.984138	0.995381	0.987698	-0.0595241	0.0607963	0.406652	Yes
3057	hybB	b2995	0.983767	0.975976	1.00336	0.9877	-0.0593902	0.116105	0.537961	Yes
2809	cysC	b2750	0.98545	0.990071	0.987657	0.987726	-0.0590013	0.509016	0.884144	Yes
988	hyaB	b0973	1.01444	0.959548	0.989446	0.98781	-0.0625413	0.345914	0.793666	Yes
2003	yedP	b1955	1.00165	0.992857	0.968947	0.987818	-0.0626973	0.638484	0.926028	Yes
1292	yciQ	b1268	0.969391	0.952573	1.0415	0.987823	-0.0546913	0.412233	0.826017	Yes
872	potI	b0857	0.969748	1.01253	0.981234	0.987836	-0.060848	0.596264	0.91631	Yes
1661	malX	b1621	1.00787	0.982229	0.973414	0.987838	-0.057697	0.295413	0.755907	Yes
4067	thiG	b3991	1.00097	0.988998	0.973668	0.987877	-0.0588439	0.254136	0.71934	Yes
3047	yghS	b2985	0.998412	0.984588	0.980644	0.987881	-0.0588105	0.193644	0.661471	Yes
3028	yqgA	b2966	0.977086	0.970838	1.01574	0.987888	-0.0559802	0.438409	0.842933	Yes
3210	yhbO	b3153	1.00636	0.956177	1.00119	0.987909	-0.0558745	0.52427	0.890184	Yes
3603	rdlD	b4454	1.00523	0.942623	1.01591	0.987919	-0.0585603	0.450402	0.854681	Yes
3888	yigA	b3810	0.989183	1.00055	0.974073	0.987935	-0.0574866	0.253989	0.71934	Yes
3977	frvA	b3900	0.971009	0.996128	0.996897	0.988012	-0.0573745	0.100432	0.497898	Yes
2554	hyfR	b2491	0.982308	0.990433	0.991335	0.988025	-0.0577252	0.213623	0.681933	Yes
1167	ymfP	b1152	0.988849	0.968644	1.0066	0.98803	-0.0580396	0.350774	0.793666	Yes
3899	recQ	b3822	0.985035	0.99647	0.982587	0.988031	-0.0570234	0.11127	0.528354	Yes
2157	yegW	b2101	0.968133	1.0444	0.95167	0.988069	-0.0543891	0.579432	0.912272	Yes
2714	pinH	b2648	0.979476	1.01928	0.965592	0.988115	-0.0605311	0.391334	0.814979	Yes
2379	pdxB	b2320	0.992649	0.999761	0.971988	0.988133	-0.0571544	0.187138	0.650799	Yes
624	ybdR	b0608	0.990381	1.00585	0.968255	0.988163	-0.0580234	0.231473	0.698264	Yes
2763	srlB	b2704	1.02008	1.03028	0.914236	0.988198	-0.06812	0.678367	0.932182	Yes
3961	yihW	b3884	0.975064	1.01837	0.971189	0.988207	-0.0537244	0.390145	0.814688	Yes
3351	yhdL	b4550	0.993793	0.990784	0.980151	0.988243	-0.0575982	0.402346	0.822847	Yes
1851	fadD	b1805	0.99295	0.983435	0.988363	0.988249	-0.0568106	0.232325	0.698572	Yes
4168	alsA	b4087	0.989889	0.980665	0.994274	0.988276	-0.056986	0.109733	0.524409	Yes
3480	rtcB	b3421	1.00246	0.985034	0.977339	0.988277	-0.0573977	0.0869983	0.468462	Yes
30	rihC	b0030	1.00412	0.980455	0.980314	0.988297	-0.057162	0.240989	0.707042	Yes
4460	holD	b4372	0.941038	0.956807	1.06709	0.98831	-0.0742069	0.737394	0.944465	Yes
2962	yqfB	b2900	0.98417	0.97884	1.00198	0.988329	-0.0584538	0.628877	0.92093	Yes
2154	yegT	b2098	0.983667	0.974408	1.00705	0.988374	-0.0533218	0.453002	0.857376	Yes
2599	csiE	b2535	0.988784	0.984503	0.991861	0.988383	-0.0558861	0.175869	0.64056	Yes
848	yliF	b0834	0.986842	0.99738	0.980938	0.988387	-0.0563225	0.153273	0.608403	Yes
3496	gntR	b3438	0.998115	0.995678	0.971437	0.98841	-0.0575571	0.396294	0.818738	Yes
491	ybaS	b0485	0.988543	0.994036	0.982673	0.988417	-0.0545893	0.447836	0.852016	Yes
3094	ygiB	b3037	0.960021	1.01554	0.989709	0.988424	-0.0549221	0.440822	0.84623	Yes
3978	yiiL	b3901	0.985365	0.986514	0.993415	0.988431	-0.0558889	0.0832385	0.460857	Yes
431	yajQ	b0426	0.970013	1.0057	0.989584	0.988432	-0.0572973	0.426086	0.833549	Yes
2886	ygdB	b2824	1.00648	0.948016	1.01082	0.988437	-0.0541075	0.599919	0.91631	Yes
880	ybjP	b0865	0.985539	0.967899	1.01207	0.988504	-0.0572057	0.543881	0.899859	Yes
3608	dppB	b3543	0.984527	0.986577	0.994474	0.988526	-0.0552896	0.112649	0.531351	Yes
2764	srlD	b2705	0.99542	1.00395	0.966206	0.988526	-0.0547398	0.351524	0.793666	Yes
1939	motB	b1889	0.984763	0.9958	0.985037	0.988533	-0.055897	0.476517	0.872461	Yes
2024	asnT	b1977	1.01663	0.968182	0.980843	0.988552	-0.0561793	0.653314	0.926664	Yes
3386	gspE	b3326	0.995046	0.985232	0.98544	0.988573	-0.0549249	0.0152882	0.170617	Yes
2283	yfaP	b2225	0.979692	0.989312	0.996807	0.988604	-0.0565658	0.44447	0.849418	Yes
3217	yhbW	b3160	0.981426	0.987522	0.996886	0.988611	-0.0557529	0.21767	0.683342	Yes
2068	yeeZ	b2016	0.958254	0.992406	1.01528	0.988645	-0.0475064	0.585476	0.912463	Yes
2278	atoC	b2220	0.990395	0.984823	0.990829	0.988682	-0.0546542	0.180883	0.645386	Yes
3986	kdgT	b3909	1.01544	0.958121	0.992493	0.988684	-0.0533278	0.400983	0.822847	Yes
2367	hisQ	b2308	0.974245	0.982888	1.00896	0.988698	-0.0542975	0.199672	0.669803	Yes
1471	ydcP	b1435	0.936235	1.03816	0.991791	0.988727	-0.0547844	0.504679	0.879979	Yes
448	ybaW	b0443	0.992343	0.966836	1.00706	0.988747	-0.0541183	0.393816	0.81687	Yes
4232	ecnB	b4411	1.00057	1.03931	0.926376	0.988753	-0.0472783	0.710764	0.937334	Yes
2443	ypdC	b2382	0.995411	0.991798	0.979133	0.98878	-0.0556301	0.350952	0.793666	Yes
2563	purN	b2500	0.975931	1.00785	0.982684	0.988823	-0.0566255	0.548546	0.902435	Yes
841	moeA	b0827	0.987216	1.02731	0.952071	0.988865	-0.0495385	0.545842	0.900909	Yes
319	ykgF	b0307	0.983668	0.989545	0.993399	0.988871	-0.0538147	0.340579	0.79115	Yes
1031	ycdC	b1013	1.0115	1.07881	0.876303	0.988872	-0.0286592	0.892211	0.983813	Yes
2431	yfdE	b2371	0.988104	0.989015	0.989505	0.988875	-0.0535147	0.468454	0.866872	Yes
1800	ynjD	b1756	1.00341	0.913652	1.04958	0.988881	-0.0477005	0.641145	0.92654	Yes
1747	ydiA	b1703	1.03295	0.988284	0.945465	0.988901	-0.0506682	0.607425	0.91631	Yes
2433	oxc	b2373	0.997697	0.978784	0.99024	0.988907	-0.0541594	0.265879	0.730094	Yes
3755	yidH	b3676	0.986687	0.985812	0.994232	0.98891	-0.0536679	0.504026	0.87991	Yes
4492	yjtD	b4403	1.0014	0.966489	0.998911	0.988935	-0.0535737	0.289982	0.752297	Yes
3985	sodA	b3908	0.981551	1.00717	0.978129	0.988951	-0.0537658	0.447798	0.852016	Yes
1766	ydiY	b1722	0.983934	0.972756	1.01016	0.988952	-0.0544689	0.501561	0.879185	Yes
18	sokC	b4413	0.994375	1.04348	0.929022	0.98896	-0.054214	0.626582	0.920799	Yes
293	yagR	b0284	1.01191	0.994167	0.960803	0.988961	-0.0497088	0.283502	0.743785	Yes
1812	ydjB	b1768	1.00824	0.974468	0.984204	0.988971	-0.0536974	0.352177	0.793666	Yes
206	dkgB	b0207	0.961685	0.99602	1.00928	0.988995	-0.0510408	0.348748	0.793666	Yes
3193	agaS	b3136	0.95956	1.00285	1.0046	0.989004	-0.0494539	0.499042	0.878901	Yes
1422	paaA	b1388	0.982855	0.972716	1.01151	0.989027	-0.055181	0.612408	0.91631	Yes
2080	wzzB	b2027	0.995667	1.00986	0.961639	0.989057	-0.0521938	0.537358	0.896188	Yes
2546	hyfC	b2483	1.00786	0.967392	0.992073	0.989108	-0.0542954	0.447078	0.851801	Yes
1216	dhaM	b1198	0.969528	1.00792	0.989919	0.989124	-0.0498394	0.628762	0.92093	Yes
3467	yhgF	b3407	0.990516	0.976756	1.00012	0.98913	-0.0526802	0.064415	0.419081	Yes
4161	yjcQ	b4081	0.9703	0.996555	1.00056	0.989138	-0.0512662	0.136474	0.580562	Yes
820	ybiN	b0807	0.985459	0.986213	0.995767	0.989146	-0.0521747	0.348319	0.793666	Yes
2226	setB	b2170	0.975321	0.99163	1.00058	0.989177	-0.0499283	0.617389	0.918246	Yes
1034	efeU	b4490	0.993514	0.996776	0.977269	0.989186	-0.0538165	0.317202	0.770877	Yes
2789	hypE	b2730	1.00744	0.96687	0.993288	0.989201	-0.052837	0.304085	0.763636	Yes
4097	yjbB	b4020	1.00316	0.979071	0.985436	0.989224	-0.0520561	0.141307	0.589915	Yes
2622	purL	b2557	1.0029	0.971812	0.99299	0.989234	-0.0502095	0.386666	0.814288	Yes
458	ybaY	b0453	1.0036	0.991878	0.972223	0.989234	-0.0526926	0.43938	0.844353	Yes
3819	gidB	b3740	0.990795	0.979426	0.997484	0.989235	-0.0526134	0.181389	0.646289	Yes
3965	yiiD	b3888	1.00293	0.990138	0.974639	0.989236	-0.0522061	0.225322	0.694377	Yes
2906	kduD	b2842	0.998384	0.993286	0.976058	0.989243	-0.0517886	0.221065	0.688601	Yes
876	artM	b0861	0.976785	1.00197	0.98897	0.989243	-0.0513697	0.321156	0.773678	Yes
3970	fdoH	b3893	1.00487	0.988545	0.974365	0.989259	-0.0520187	0.178156	0.641927	Yes
3913	b3836	b3836	1.02037	0.962888	0.984557	0.989272	-0.0530545	0.537459	0.896188	Yes
4482	trpR	b4393	0.951924	1.01009	1.00584	0.989284	-0.0470839	0.530359	0.892404	Yes
3900	rhtC	b3823	0.996513	0.997547	0.973848	0.989302	-0.0520563	0.39097	0.814688	Yes
1326	ycjL	b1298	1.01037	0.943593	1.01397	0.989312	-0.0621431	0.558046	0.907236	Yes
3897	yigI	b3820	0.986978	0.987256	0.993702	0.989312	-0.0513609	0.27282	0.737135	Yes
4259	hflX	b4173	1.00874	0.968185	0.991051	0.989326	-0.0498627	0.262455	0.726223	Yes
2893	mutH	b2831	1.02807	0.972029	0.967931	0.989344	-0.0484402	0.64485	0.926664	Yes
3166	yhaK	b3106	0.976394	0.968468	1.02318	0.989348	-0.053984	0.550805	0.902435	Yes
3208	yraQ	b3151	0.98681	0.992113	0.989145	0.989356	-0.051437	0.254763	0.71934	Yes
3214	yhbT	b3157	1.00231	0.997435	0.968376	0.989375	-0.0456925	0.669966	0.92778	Yes
2357	yfcC	b2298	0.991363	0.994122	0.982705	0.989397	-0.0502353	0.313809	0.770877	Yes
3547	rbbA	b3486	0.985288	0.991678	0.991288	0.989418	-0.0509371	0.0501487	0.363553	Yes
956	ycbT	b0941	1.00303	0.966359	0.998962	0.989451	-0.0484152	0.385048	0.814288	Yes
1785	ydjQ	b1741	1.01388	0.928978	1.02551	0.989456	-0.0396823	0.739229	0.944465	Yes
2785	hypA	b2726	0.985436	0.981938	1.00104	0.989471	-0.0498603	0.557946	0.907236	Yes
515	glxR	b0509	1.01381	0.980639	0.973982	0.989477	-0.0525273	0.444049	0.849418	Yes
4428	yjiS	b4341	1.01761	0.96461	0.986242	0.989489	-0.0481871	0.617733	0.918375	Yes
3213	yhbS	b3156	1.0048	0.985264	0.978419	0.989493	-0.0510556	0.277294	0.739626	Yes
432	yajR	b0427	1.00526	0.987631	0.975677	0.989522	-0.0501985	0.233255	0.698994	Yes
955	ycbS	b0940	1.00244	0.983889	0.982277	0.989537	-0.0502782	0.174902	0.638436	Yes
3181	garK	b3124	0.983474	1.00632	0.978864	0.989554	-0.0499884	0.346082	0.793666	Yes
1948	araH	b4460	1.00673	0.997905	0.96409	0.989577	-0.0502265	0.624997	0.920799	Yes
4420	yjiJ	b4332	0.988015	0.994166	0.986613	0.989598	-0.0504837	0.251331	0.718768	Yes
3962	yihX	b3885	0.99914	0.991439	0.978251	0.98961	-0.0499313	0.289947	0.752297	Yes
3202	yraK	b3145	0.980605	0.997482	0.990752	0.989613	-0.0506272	0.150369	0.601216	Yes
3133	ygjG	b3073	1.00282	0.990998	0.975024	0.989615	-0.0499981	0.280939	0.742627	Yes
2017	yedX	b1970	0.9621	1.01966	0.98713	0.989631	-0.0503226	0.666772	0.927192	Yes
181	rnhB	b0183	0.960132	0.960512	1.04826	0.989633	-0.0540784	0.656138	0.926664	Yes
109	ampE	b0111	1.00297	0.981031	0.984903	0.989633	-0.049161	0.358141	0.798381	Yes
3104	yqiI	b3048	1.0045	0.980952	0.983539	0.989662	-0.0516072	0.48624	0.876131	Yes
1487	b1450	b1450	0.98081	0.973119	1.01506	0.989664	-0.0495015	0.561399	0.907589	Yes
2106	gmd	b2053	1.00143	0.965165	1.00247	0.989685	-0.0491668	0.498947	0.878901	Yes
3406	yheO	b3346	0.987742	0.9799	1.00143	0.989691	-0.049981	0.274104	0.739084	Yes
1781	chbC	b1737	1.00853	0.965396	0.995202	0.989709	-0.0467234	0.484633	0.875965	Yes
2743	emrA	b2685	0.982084	0.993844	0.993244	0.989724	-0.0497638	0.255054	0.71934	Yes
312	ykgA	b0300	0.980459	0.947625	1.04114	0.989741	-0.0546396	0.732673	0.944465	Yes
4321	nrdG	b4237	0.97635	0.994615	0.998273	0.989746	-0.0495395	0.134237	0.577694	Yes
1051	ycdZ	b1036	0.965744	1.01952	0.984034	0.989766	-0.0492567	0.386044	0.814288	Yes
3861	wzzE	b3785	0.996998	0.994676	0.977661	0.989778	-0.0497138	0.0950834	0.492555	Yes
1974	fliD	b1924	1.00814	1.00243	0.958846	0.989805	-0.0500986	0.522288	0.890184	Yes
3531	yhhQ	b3471	1.00552	0.989108	0.974872	0.989834	-0.0476739	0.380567	0.812702	Yes
4148	yjcH	b4068	0.999985	0.990561	0.97896	0.989835	-0.0490652	0.571011	0.909796	Yes
2951	idi	b2889	0.950108	1.00681	1.0127	0.989873	-0.0521458	0.585582	0.912463	Yes
3955	yihQ	b3878	0.985378	0.994902	0.989401	0.989893	-0.0483968	0.143343	0.592358	Yes
3287	dcuD	b3227	0.971103	0.998858	0.999884	0.989948	-0.0484789	0.223265	0.693075	Yes
2216	yeiI	b2160	0.989889	0.988583	0.991454	0.989975	-0.0481657	0.311911	0.770877	Yes
2445	ypdE	b2384	0.995862	0.976459	0.99769	0.990003	-0.0469379	0.395857	0.818738	Yes
348	cynT	b0339	1.01836	0.973708	0.977983	0.990016	-0.0515925	0.558354	0.907236	Yes
2631	pdxJ	b2564	0.978696	1.03073	0.960627	0.990017	-0.033693	0.779572	0.957495	Yes
1996	fliP	b1948	0.966584	1.02617	0.977349	0.990033	-0.0492389	0.544077	0.899859	Yes
2811	cysD	b2752	0.987478	0.953451	1.02921	0.990047	-0.04385	0.628322	0.92093	Yes
3106	yqiJ	b3050	1.00358	0.980651	0.985987	0.990072	-0.0484806	0.241655	0.707042	Yes
1580	ydfJ	b4600	1.00134	0.982273	0.986603	0.990073	-0.0490214	0.534728	0.89472	Yes
3305	yhdP	b4472	0.992338	0.988678	0.989207	0.990074	-0.0475978	0.0599451	0.405439	Yes
1651	fumC	b1611	1.00308	1.01796	0.949278	0.990106	-0.0548166	0.557012	0.906634	Yes
1049	ycdX	b1034	0.9937	1.00972	0.967005	0.990143	-0.0416294	0.715629	0.939605	Yes
868	ybjN	b0853	0.996449	0.998381	0.975641	0.990157	-0.045451	0.531184	0.892951	Yes
3007	endA	b2945	0.986832	0.970916	1.01273	0.990161	-0.0478094	0.528991	0.892404	Yes
1333	pspB	b1305	1.03348	1.00326	0.933766	0.990168	-0.0518174	0.652862	0.926664	Yes
2161	yohL	b2105	0.975001	1.00997	0.985551	0.990173	-0.0489151	0.587645	0.914058	Yes
523	fdrA	b0518	0.999709	0.957986	1.01284	0.990178	-0.0476961	0.452493	0.857293	Yes
3040	glcE	b4468	1.01935	0.953481	0.997705	0.99018	-0.0494052	0.497608	0.878901	Yes
3120	ygiP	b3060	0.987342	0.981422	1.00178	0.990182	-0.0467869	0.233795	0.69946	Yes
2782	hycC	b2723	0.994528	0.977863	0.998209	0.9902	-0.0465213	0.388566	0.814288	Yes
858	b0844	b0844	1.01731	0.961876	0.991422	0.990202	-0.0448319	0.501507	0.879185	Yes
3172	tdcE	b3114	0.984207	0.993644	0.992765	0.990206	-0.0468355	0.0650301	0.41952	Yes
2489	yfeU	b2428	1.05455	0.981607	0.934489	0.990215	-0.0405129	0.781753	0.957495	Yes
77	leuO	b0076	0.99045	0.983543	0.996754	0.990249	-0.0465886	0.096389	0.495852	Yes
1929	flhA	b1879	1.00167	1.00463	0.964483	0.990259	-0.0450772	0.373602	0.811556	Yes
57	rluA	b0058	1.0017	0.974342	0.994766	0.990269	-0.0471723	0.347244	0.793666	Yes
593	ybdK	b0581	0.984493	0.98552	1.00084	0.990283	-0.0464323	0.268042	0.731975	Yes
3165	yhaJ	b3105	0.979765	1.00036	0.990747	0.990291	-0.0463578	0.160362	0.614867	Yes
2363	yfcH	b2304	0.987807	0.985075	0.99801	0.990297	-0.0470645	0.299105	0.759153	Yes
2076	hisH	b2023	0.990878	1.00498	0.975183	0.990347	-0.0467433	0.60526	0.91631	Yes
3966	yiiE	b3889	0.930072	0.983504	1.05751	0.990363	-0.0572917	0.786532	0.958348	Yes
1458	ydcI	b1422	0.98929	0.975406	1.00642	0.990371	-0.0444695	0.568088	0.908796	Yes
781	ybhD	b0768	0.986847	0.977927	1.00636	0.990377	-0.047605	0.499853	0.878901	Yes
2205	mglA	b2149	1.00046	0.980456	0.99025	0.99039	-0.0461181	0.390011	0.814688	Yes
3724	rpoZ	b3649	1.01422	0.949092	1.00789	0.990401	-0.0645995	0.687489	0.932401	Yes
2836	ygcF	b2777	0.979861	1.00337	0.988052	0.990429	-0.0467794	0.202535	0.670426	Yes
3279	yhcF	b3219	0.997053	0.991085	0.983155	0.990431	-0.04575	0.111286	0.528354	Yes
3027	speC	b2965	0.998653	0.981529	0.991113	0.990432	-0.0458359	0.223854	0.694312	Yes
2669	yfiL	b2602	1.00439	0.978593	0.988364	0.990449	-0.0451927	0.45396	0.857961	Yes
4422	yjiL	b4334	0.997392	0.991641	0.98235	0.990461	-0.0457358	0.36023	0.798381	Yes
1331	pspF	b1303	1.02457	0.964595	0.982239	0.990469	-0.0497158	0.536579	0.896188	Yes
4072	rsd	b3995	0.982283	1.00504	0.9841	0.990474	-0.0456541	0.534602	0.89472	Yes
3946	glnL	b3869	0.985501	1.00319	0.982785	0.990492	-0.047145	0.405431	0.824023	Yes
2096	wcaM	b2043	1.01474	0.9741	0.982656	0.990499	-0.0440506	0.300325	0.761719	Yes
821	ybiO	b0808	0.991041	0.99097	0.989542	0.990518	-0.0454953	0.407977	0.824403	Yes
1196	ycgK	b1178	0.964878	1.01209	0.9946	0.990523	-0.0420315	0.510589	0.884753	Yes
3954	yihP	b3877	0.968133	0.984472	1.01901	0.990537	-0.0426429	0.404814	0.823831	Yes
3440	yhfW	b3380	0.983901	0.995382	0.992333	0.990539	-0.0451907	0.0991582	0.495852	Yes
3388	gspG	b3328	1.01773	0.98662	0.967291	0.990546	-0.044975	0.400012	0.822847	Yes
3390	yheH	b3330	0.985182	1.00517	0.98134	0.990563	-0.0455107	0.198868	0.66944	Yes
2702	b2636	b2636	0.987008	0.996635	0.988124	0.990589	-0.0456497	0.37497	0.812384	Yes
911	dmsC	b0896	0.985082	0.99559	0.9911	0.990591	-0.046051	0.382637	0.813663	Yes
2078	hisF	b2025	1.00264	0.98783	0.981363	0.99061	-0.0436608	0.725577	0.943161	Yes
2450	yfeO	b2389	0.979981	1.00772	0.984159	0.99062	-0.043528	0.314128	0.770877	Yes
1497	ydcE	b1461	1.02339	1.0006	0.947865	0.99062	-0.0363486	0.82343	0.969371	Yes
3527	yhhM	b3467	1.00738	0.988828	0.975687	0.990632	-0.0453978	0.503477	0.879748	Yes
1814	ydjF	b1770	0.999553	0.979111	0.993273	0.990646	-0.0447025	0.347555	0.793666	Yes
4405	fimD	b4317	0.983163	0.997303	0.991475	0.990647	-0.0447427	2.91426e-09	2.07541e-07	Yes
1367	abgB	b1337	1.00645	0.919626	1.04601	0.990695	-0.0459616	0.761037	0.948655	Yes
1098	rne	b1084	0.964823	0.986747	1.02055	0.990708	-0.0491543	0.689473	0.932401	Yes
3328	yhdW	b3268	0.990932	0.985742	0.995507	0.990727	-0.0446454	0.301626	0.762005	Yes
78	ilvI	b0077	0.976996	1.00443	0.990802	0.990743	-0.0433489	0.31656	0.770877	Yes
492	ybaT	b0486	1.00505	1.01205	0.955147	0.990749	-0.0476016	0.420614	0.83313	Yes
2110	wcaC	b2057	0.997775	0.980583	0.993912	0.990756	-0.0440761	0.435334	0.839684	Yes
373	tauA	b0365	0.990843	0.962447	1.01898	0.990757	-0.0401498	0.530266	0.892404	Yes
1130	ycfT	b1115	0.976711	1.00803	0.987574	0.990771	-0.0450407	0.457494	0.860974	Yes
4385	sgcA	b4302	1.02164	0.944172	1.00658	0.990798	-0.0451487	0.5331	0.893914	Yes
2007	yedA	b1959	1.0033	0.9885	0.980602	0.990799	-0.0443925	0.710409	0.937334	Yes
2430	evgS	b2370	0.997534	0.990927	0.983943	0.990801	-0.0440189	0.333589	0.78486	Yes
2121	alkA	b2068	0.988342	0.993713	0.990395	0.990817	-0.0437409	0.524809	0.890184	Yes
666	gltL	b0652	0.975268	0.999804	0.997385	0.990819	-0.042149	0.645677	0.926664	Yes
2942	ygfM	b2880	1.00568	0.994555	0.972234	0.990822	-0.0431454	0.431715	0.837418	Yes
4113	malK	b4035	0.976657	1.00354	0.992302	0.990834	-0.0437928	0.491711	0.877687	Yes
1288	trpE	b1264	1.01513	0.96779	0.9896	0.990841	-0.0395131	0.547684	0.902126	Yes
738	sucA	b0726	0.915751	1.09142	0.965462	0.990879	-0.0370791	0.842399	0.9713	Yes
4088	yjaA	b4011	1.00916	1.02679	0.936766	0.990905	-0.0650572	0.679012	0.932182	Yes
2711	yfjZ	b2645	0.956428	1.02756	0.988741	0.99091	-0.0438116	0.610965	0.91631	Yes
3960	yihV	b3883	0.999111	0.998752	0.974926	0.99093	-0.0431038	0.350176	0.793666	Yes
3276	yhcD	b3216	1.00226	0.994666	0.97598	0.990969	-0.0429522	0.0970852	0.495852	Yes
3834	yieP	b3755	1.01462	0.979907	0.978425	0.990984	-0.0418758	0.492511	0.877687	Yes
729	ybgO	b0716	0.996099	0.973139	1.00373	0.99099	-0.0446335	0.449756	0.854349	Yes
639	crcB	b0624	0.97588	1.01125	0.985888	0.991006	-0.0410877	0.741493	0.944465	Yes
3983	rhaR	b3906	0.982702	0.994283	0.996086	0.991023	-0.0426566	0.278272	0.74097	Yes
2467	xapA	b2407	0.984961	0.98284	1.0053	0.991033	-0.0425834	0.409223	0.824403	Yes
1605	flxA	b1566	0.918663	1.0515	1.00294	0.991034	-0.0634991	0.748311	0.945346	Yes
3082	ygiW	b3024	1.00908	0.977868	0.98617	0.991039	-0.0442184	0.603444	0.91631	Yes
3391	gspJ	b3331	0.988691	0.996252	0.988176	0.99104	-0.0430468	0.231876	0.698347	Yes
1079	yceL	b1065	1.02389	0.978983	0.970264	0.991047	-0.0442279	0.551966	0.903037	Yes
164	glnD	b0167	1.03234	0.940149	1.00066	0.99105	-0.0449343	0.801771	0.962974	Yes
2648	yfiF	b2581	0.979797	0.997973	0.995386	0.991052	-0.0423944	0.357845	0.798381	Yes
404	phoB	b0399	1.00567	0.979936	0.987561	0.991057	-0.0431224	0.486489	0.876131	Yes
2336	nuoM	b2277	1.02653	0.953366	0.993286	0.99106	-0.041391	0.692989	0.932401	Yes
71	setA	b0070	0.992238	0.992603	0.988398	0.99108	-0.0427787	0.225716	0.694611	Yes
2800	rpoS	b2741	1.01719	0.995221	0.960837	0.991083	-0.0451047	0.673515	0.929188	Yes
1821	b1777	b1777	0.967277	1.03133	0.974756	0.991121	-0.0427529	0.750394	0.945346	Yes
975	b0960	b0960	0.98657	0.988369	0.998434	0.991124	-0.0423069	0.223206	0.693075	Yes
382	ampH	b0376	0.996814	1.00642	0.970144	0.991126	-0.0414857	0.245619	0.71026	Yes
2530	narQ	b2469	0.981862	0.988717	1.00284	0.991141	-0.0423623	0.323532	0.774889	Yes
1598	b1559	b1559	0.997639	0.975519	1.00033	0.991164	-0.0436682	0.593822	0.915908	Yes
4408	fimH	b4320	0.978013	1.00703	0.98848	0.991175	-0.042104	0.185192	0.650306	Yes
3997	yiiR	b3921	1.0028	0.99751	0.973236	0.991183	-0.0408546	0.424306	0.833329	Yes
1710	ydhS	b1668	0.999227	0.99851	0.975819	0.991185	-0.03868	0.716756	0.939605	Yes
1349	ycjX	b1321	1.01237	0.974589	0.986656	0.991204	-0.0393294	0.676525	0.931087	Yes
4117	ubiC	b4039	0.998088	1.00649	0.969041	0.991205	-0.0404903	0.504442	0.879979	Yes
1712	ydhU	b1670	0.972771	1.00697	0.993871	0.991206	-0.0414226	0.690241	0.932401	Yes
3132	aer	b3072	0.979147	0.991143	1.00333	0.991208	-0.041314	0.383046	0.814056	Yes
1451	cybB	b1418	1.00705	1.05185	0.91478	0.991228	-0.0602396	0.718351	0.939605	Yes
387	ddlA	b0381	1.00492	1.01306	0.955738	0.99124	-0.0433724	0.486241	0.876131	Yes
4235	ampC	b4150	0.982199	0.993356	0.998168	0.991241	-0.0416993	0.395385	0.818664	Yes
997	yccC	b0981	0.977949	0.978408	1.01738	0.991246	-0.0399054	0.452722	0.857293	Yes
865	ybjC	b0850	1.01922	0.992724	0.96182	0.991254	-0.0327606	0.81541	0.968521	Yes
801	ybhN	b0788	1.03213	0.935497	1.00626	0.991297	-0.0445376	0.616275	0.917749	Yes
2270	ada	b2213	0.941909	1.01617	1.01586	0.991311	-0.032659	0.749144	0.945346	Yes
34	caiF	b0034	0.99059	0.994905	0.988499	0.991331	-0.0416231	0.244236	0.7089	Yes
3584	yhjC	b3521	0.992894	0.992193	0.988915	0.991334	-0.0411479	0.312055	0.770877	Yes
1772	ydjM	b1728	0.996156	0.983873	0.994042	0.991357	-0.0422179	0.80558	0.964359	Yes
2742	mprA	b2684	0.983659	1.00415	0.98634	0.991382	-0.0431586	0.744507	0.944465	Yes
1121	ycfN	b1106	1.00415	0.982983	0.987025	0.991387	-0.0416397	0.554745	0.90473	Yes
153	clcA	b0155	0.998919	0.977621	0.99771	0.991417	-0.0405618	0.316895	0.770877	Yes
2435	yfdX	b2375	0.966657	1.04712	0.960543	0.991439	-0.0439423	0.756914	0.948655	Yes
4032	argE	b3957	1.0014	0.97992	0.993013	0.991446	-0.0408526	0.197202	0.667051	Yes
3020	yggN	b2958	1.00617	1.02029	0.947881	0.991447	-0.0439874	0.506864	0.881671	Yes
2899	rygA	b4444	0.953643	1.00759	1.0132	0.991477	-0.0367455	0.720204	0.940929	Yes
4019	yijE	b3943	1.01651	0.993106	0.964927	0.991514	-0.0399893	0.373176	0.811556	Yes
2543	bcp	b2480	1.01516	0.979307	0.98014	0.991535	-0.0425027	0.696561	0.933575	Yes
1834	yeaM	b1790	0.959383	0.937273	1.07799	0.99155	-0.0132193	0.920949	0.986916	Yes
3445	gph	b3385	0.990274	0.993511	0.990952	0.991579	-0.0402058	0.178025	0.641927	Yes
288	intF	b0281	0.986751	0.984398	1.00368	0.991608	-0.0408293	0.305654	0.765609	Yes
146	hrpB	b0148	1.00102	0.97454	0.99928	0.991612	-0.0390385	0.258068	0.720924	Yes
2666	pheA	b2599	0.976802	0.999154	0.998902	0.991619	-0.0406404	0.468613	0.866872	Yes
2277	atoS	b2219	0.987374	1.0024	0.985104	0.991626	-0.0401388	0.269024	0.73311	Yes
1782	chbB	b1738	0.9991	0.971236	1.00458	0.991638	-0.0396406	0.606149	0.91631	Yes
2498	yfeG	b2437	1.01486	0.969285	0.990776	0.991641	-0.0397226	0.600958	0.91631	Yes
484	fsr	b0479	1.00702	0.978059	0.989883	0.991653	-0.0383089	0.564056	0.907589	Yes
777	modB	b0764	1.00493	0.986802	0.983227	0.991654	-0.0386756	0.70234	0.933575	Yes
602	fepE	b0587	0.993359	0.968791	1.01283	0.991661	-0.0397824	0.579488	0.912272	Yes
3252	yrbD	b3193	0.985181	1.02122	0.968583	0.991662	-0.042774	0.424465	0.833329	Yes
3487	glgP	b3428	1.00019	0.994273	0.980602	0.991687	-0.0400952	0.101164	0.498545	Yes
2623	mltF	b2558	0.985112	1.0007	0.989282	0.991697	-0.0396151	0.334733	0.78486	Yes
2647	ung	b2580	0.979095	1.00267	0.993437	0.991734	-0.0376259	0.580385	0.912272	Yes
3056	hybC	b2994	0.979639	0.991846	1.00374	0.991742	-0.0395169	0.193117	0.660522	Yes
3307	yhdE	b3248	0.972576	1.00379	0.998892	0.991752	-0.0402667	0.466911	0.866872	Yes
1599	ydfU	b1560	1.02252	0.965631	0.987142	0.991763	-0.0408723	0.647701	0.926664	Yes
1754	btuE	b1710	0.951246	1.02212	1.00201	0.991792	-0.0417086	0.620822	0.919961	Yes
3796	cbrC	b3717	0.992394	0.976885	1.00618	0.991821	-0.0399244	0.388404	0.814288	Yes
241	crl	b0240	1.00356	0.963077	1.00889	0.991842	-0.0447597	0.493055	0.877687	Yes
2174	yehL	b2119	0.973798	0.976191	1.02558	0.991857	-0.0358482	0.547089	0.901555	Yes
2908	yqeF	b2844	0.983565	0.993087	0.99908	0.991911	-0.0380641	0.455103	0.859113	Yes
731	ybgQ	b0718	1.00679	0.980603	0.988409	0.991934	-0.0380226	0.247295	0.712272	Yes
3971	fdoG	b3894	0.984935	0.990507	1.00037	0.991937	-0.0383828	0.089965	0.475974	Yes
3189	kbaZ	b3132	1.01099	0.973404	0.991472	0.991956	-0.0408521	0.418407	0.832807	Yes
4135	yjbQ	b4056	1.02227	0.971767	0.981996	0.992011	-0.0387675	0.576098	0.912001	Yes
1249	narH	b1225	1.01487	0.987948	0.973226	0.992014	-0.0361369	0.614686	0.916854	Yes
2376	dedA	b2317	0.97111	1.03687	0.968076	0.99202	-0.0443271	0.686487	0.932401	Yes
2501	eutC	b2440	0.99622	1.02272	0.957146	0.992028	-0.0443216	0.493216	0.877687	Yes
1550	lsrD	b1515	0.991506	0.998443	0.98615	0.992033	-0.0379434	0.645118	0.926664	Yes
3700	rfaY	b3625	0.927254	0.988365	1.06054	0.992052	-0.0181368	0.910903	0.985523	Yes
3138	ygjI	b3078	0.984621	0.989715	1.00185	0.992063	-0.0378979	0.226705	0.694611	Yes
616	ybdL	b0600	0.996289	0.991958	0.987977	0.992075	-0.0373961	0.462843	0.863403	Yes
4017	metF	b3941	0.99038	0.99968	0.986219	0.992093	-0.036646	0.46324	0.8637	Yes
493	cueR	b0487	1.00526	1.03087	0.940177	0.992101	-0.0253204	0.844947	0.972077	Yes
957	ycbU	b0942	1.00866	1.00368	0.963968	0.992102	-0.0369	0.658912	0.926929	Yes
1625	b1586	b1586	0.991221	1.00918	0.975932	0.992112	-0.04116	0.706911	0.936748	Yes
3956	yihR	b3879	0.992994	0.996918	0.986489	0.992134	-0.0371114	0.148507	0.599509	Yes
2604	hcaC	b2540	0.979353	1.01127	0.985835	0.992151	-0.0379363	0.6816	0.932182	Yes
4111	malF	b4033	0.994971	0.972783	1.0087	0.992152	-0.0380324	0.356355	0.797463	Yes
3631	yiaB	b3563	1.01556	1.02687	0.93406	0.992164	-0.0378178	0.767635	0.951422	Yes
1788	astE	b1744	0.928574	1.07726	0.970692	0.992174	-0.0480428	0.654933	0.926664	Yes
966	pqiB	b0951	1.01716	0.967822	0.991615	0.9922	-0.0346739	0.500673	0.878901	Yes
2736	proV	b2677	0.983171	1.00024	0.993195	0.992201	-0.0373781	0.217872	0.683342	Yes
4454	fhuF	b4367	0.988846	0.996956	0.99082	0.992207	-0.0369758	0.259771	0.721874	Yes
3974	frvR	b3897	0.98271	0.994035	0.999949	0.992231	-0.0370416	0.0370439	0.305087	Yes
3884	cyaA	b3806	1.0928	0.917976	0.96595	0.992242	-0.0345042	0.785299	0.957759	Yes
2113	b2060	b2060	0.987659	0.973975	1.0151	0.992245	-0.0358815	0.469237	0.866872	Yes
3083	qseB	b3025	0.974933	0.999748	1.00206	0.992248	-0.03662	0.373596	0.811556	Yes
647	rlpA	b0633	1.01579	0.999932	0.961062	0.992261	-0.0392051	0.427381	0.833646	Yes
356	mhpA	b0347	0.995196	0.993997	0.987592	0.992261	-0.0367904	0.345271	0.793666	Yes
2790	fhlA	b2731	1.00077	0.988898	0.987132	0.992267	-0.0361251	0.467664	0.866872	Yes
2198	yohK	b2142	0.990943	1.00443	0.98143	0.992269	-0.0366134	0.657546	0.926664	Yes
4352	yjgB	b4269	0.9863	1.00433	0.986239	0.99229	-0.0367836	0.574831	0.911603	Yes
2206	mglB	b2150	0.988871	1.03712	0.950947	0.992314	-0.0377233	0.668178	0.927466	Yes
2810	cysN	b2751	0.976667	0.992685	1.00769	0.992345	-0.0363667	0.584685	0.912463	Yes
2792	mutS	b2733	0.994359	0.982725	1.00008	0.992387	-0.0363245	0.236734	0.703762	Yes
2404	vacJ	b2346	0.952445	1.00805	1.01668	0.992392	-0.0413774	0.565931	0.907589	Yes
2701	ypjK	b2635	0.93715	1.00673	1.0333	0.992394	-0.048879	0.726285	0.943443	Yes
922	serC	b0907	1.00939	0.979715	0.988138	0.992414	-0.0387535	0.58492	0.912463	Yes
2112	wcaA	b2059	1.00541	0.970536	1.00132	0.992421	-0.0364671	0.585586	0.912463	Yes
4421	yjiK	b4333	0.999037	0.998259	0.980017	0.992437	-0.0363073	0.340048	0.79115	Yes
2610	yphD	b2546	0.955657	1.01358	1.00809	0.992443	-0.0380817	0.632191	0.922844	Yes
618	ybdN	b0602	1.00005	0.988193	0.989083	0.992443	-0.0358275	0.464903	0.865746	Yes
3437	yhfT	b3377	0.97573	0.999591	1.0021	0.992475	-0.037058	0.243489	0.7089	Yes
543	xisD	b4633	0.998787	0.979329	0.999357	0.992491	-0.0330223	0.719431	0.940257	Yes
2548	hyfE	b2485	1.00161	0.974696	1.00121	0.992503	-0.03578	0.627799	0.920929	Yes
344	prpE	b0335	0.985362	0.992146	1.00005	0.992518	-0.035082	0.502082	0.879673	Yes
1818	ydjJ	b1774	0.947061	1.0115	1.01902	0.992528	-0.0321172	0.616412	0.917749	Yes
3097	ygiE	b3040	0.969712	0.987639	1.02032	0.992558	-0.0357149	0.529805	0.892404	Yes
886	poxB	b0871	1.00394	0.999651	0.974086	0.99256	-0.0352841	0.436646	0.840441	Yes
1419	feaB	b1385	1.01028	0.981299	0.986128	0.99257	-0.0371115	0.607295	0.91631	Yes
3909	rmuC	b3832	0.988979	0.983814	1.00493	0.992574	-0.0349508	0.217748	0.683342	Yes
3849	ilvD	b3771	0.987007	1.00423	0.98654	0.992593	-0.0351141	0.198803	0.66944	Yes
1296	sohB	b1272	0.998689	0.985767	0.993326	0.992594	-0.0358561	0.523387	0.890184	Yes
1375	dbpA	b1343	1.00202	1.06503	0.910738	0.992596	-0.0344484	0.764662	0.949812	Yes
2260	napH	b2204	0.996608	0.991846	0.989377	0.992611	-0.0349657	0.696803	0.933575	Yes
345	codB	b0336	0.988849	0.99697	0.992048	0.992622	-0.0355545	0.497529	0.878901	Yes
659	ybeR	b0645	1.00428	1.01695	0.956664	0.992633	-0.0420896	0.670035	0.92778	Yes
1986	fliF	b1938	0.995209	0.9975	0.985219	0.992643	-0.0341272	0.55161	0.90299	Yes
121	cueO	b0123	0.990254	0.996224	0.99148	0.992653	-0.0350282	0.45356	0.857961	Yes
3016	yggV	b2954	0.984534	1.01802	0.975438	0.992665	-0.0391799	0.664563	0.927192	Yes
3167	yhaL	b3107	1.04116	0.999859	0.937144	0.992721	-0.0318667	0.887227	0.983499	Yes
2107	wcaF	b2054	1.01002	1.00737	0.960838	0.992741	-0.0345488	0.734877	0.944465	Yes
4026	pflD	b3951	1.00566	0.983885	0.988745	0.992762	-0.0338079	0.324332	0.774984	Yes
3950	yihM	b3873	0.983332	1.00317	0.99179	0.992764	-0.0344362	0.327905	0.778909	Yes
3140	ygjK	b3080	0.999979	0.992711	0.98562	0.99277	-0.0340899	0.244323	0.7089	Yes
2086	wbbJ	b2033	1.0016	0.988632	0.988151	0.992796	-0.0337477	0.599069	0.91631	Yes
514	hyi	b0508	1.01378	0.936839	1.02786	0.992826	-0.0476721	0.788534	0.958407	Yes
4029	yijO	b3954	0.985313	0.992389	1.00078	0.992829	-0.0334332	0.364527	0.802402	Yes
3493	yhgN	b3434	1.01771	0.972955	0.987838	0.992833	-0.0357347	0.474707	0.87072	Yes
883	b0868	b0868	0.985316	0.993676	0.999508	0.992833	-0.0336309	0.380006	0.812702	Yes
4091	aceB	b4014	0.992575	0.994632	0.991293	0.992833	-0.0337685	0.52421	0.890184	Yes
802	ybhO	b0789	1.01052	0.988282	0.979752	0.992852	-0.0329893	0.678282	0.932182	Yes
4255	amiB	b4169	1.00584	0.986389	0.98638	0.992868	-0.0339567	0.308507	0.769219	Yes
1666	ydgT	b1625	0.959576	1.01019	1.00884	0.99287	-0.0325988	0.623306	0.92017	Yes
3012	yggR	b2950	1.0134	0.999341	0.9659	0.992882	-0.0325245	0.595139	0.915908	Yes
4475	lplA	b4386	0.993267	0.971714	1.01366	0.992882	-0.0354658	0.500517	0.878901	Yes
137	htrE	b0139	0.989781	0.995058	0.99381	0.992883	-0.0335897	0.06825	0.427386	Yes
59	polB	b0060	0.995293	0.977408	1.00598	0.992893	-0.0334474	0.326939	0.777952	Yes
4034	argB	b3959	0.994831	0.9844	0.99947	0.9929	-0.0337602	0.406087	0.824158	Yes
607	fepB	b0592	0.96535	0.997446	1.01591	0.992901	-0.0352075	0.402268	0.822847	Yes
1348	ycjW	b1320	0.980723	0.99419	1.00386	0.992923	-0.032383	0.698317	0.933575	Yes
3417	yhfA	b3356	0.958277	1.01755	1.00301	0.992944	-0.0394345	0.632189	0.922844	Yes
1906	yebL	b1857	0.998779	0.977788	1.0023	0.992955	-0.0338927	0.602303	0.91631	Yes
2241	yejH	b2184	0.98804	1.00262	0.988212	0.992957	-0.0328307	0.467239	0.866872	Yes
2820	ygcB	b2761	0.991935	0.999929	0.9872	0.993021	-0.0329779	0.310229	0.770877	Yes
3250	yrbB	b3191	0.975138	1.02629	0.977638	0.993022	-0.0324123	0.563794	0.907589	Yes
1724	sufC	b1682	1.01815	0.959762	1.00123	0.993045	-0.0289112	0.793952	0.961096	Yes
391	yaiC	b0385	1.01831	0.973334	0.987506	0.993052	-0.0302962	0.659664	0.927064	Yes
787	bioA	b0774	0.955247	1.01821	1.0057	0.993053	-0.0308426	0.689015	0.932401	Yes
3923	yigZ	b3848	0.983892	1.0078	0.987501	0.993063	-0.0339905	0.404275	0.823515	Yes
2735	nrdF	b2676	0.959095	1.02232	0.997779	0.993064	-0.0334373	0.580659	0.912272	Yes
1232	ychA	b1214	0.994783	0.97828	1.00614	0.993067	-0.0344702	0.699136	0.933575	Yes
1096	flgK	b1082	1.00112	0.957819	1.02027	0.99307	-0.0295513	0.625331	0.920799	Yes
1830	yeaJ	b1786	1.00324	0.974742	1.00123	0.99307	-0.032421	0.372171	0.810388	Yes
662	ybeU	b0648	0.996466	0.988497	0.99444	0.993134	-0.0323655	0.700681	0.933575	Yes
1308	yciH	b1282	0.963479	0.99184	1.02419	0.993171	-0.0344389	0.756016	0.948655	Yes
2883	ptr	b2821	0.98822	0.98264	1.00866	0.993172	-0.0318921	0.349094	0.793666	Yes
2136	baeR	b2079	0.997042	1.01987	0.962615	0.993176	-0.0369174	0.662288	0.927064	Yes
1353	ycjG	b1325	0.969544	0.988669	1.02132	0.993179	-0.0314885	0.736873	0.944465	Yes
2862	fucP	b2801	0.978227	0.997691	1.00367	0.993197	-0.0318411	0.407919	0.824403	Yes
4030	yijP	b3955	0.993969	0.992339	0.993411	0.99324	-0.0319186	0.22474	0.694377	Yes
75	leuA	b0074	1.02612	0.95545	0.998227	0.993266	-0.0308487	0.518104	0.88762	Yes
2650	yfiP	b2583	0.987287	1.00196	0.99056	0.993268	-0.0317317	0.67361	0.929188	Yes
38	caiB	b0038	0.983324	0.994084	1.0024	0.993269	-0.0316354	0.284655	0.74486	Yes
2177	yehQ	b2122	0.992356	0.997629	0.989971	0.993319	-0.0317359	0.418663	0.832807	Yes
3091	yqiB	b3033	1.01426	0.949122	1.01663	0.993338	-0.0369886	0.668973	0.92778	Yes
138	ecpD	b0140	0.976371	0.997676	1.00598	0.993344	-0.0300855	0.423524	0.833329	Yes
2503	intZ	b2442	1.06681	0.971172	0.942098	0.993361	-0.0352175	0.75884	0.948655	Yes
985	yccA	b0970	0.954385	1.00325	1.02246	0.993364	-0.0318011	0.738763	0.944465	Yes
3322	yhdJ	b3262	0.971507	0.998651	1.00998	0.99338	-0.0310374	0.613404	0.916448	Yes
697	ybfF	b0686	0.989856	1.00816	0.982156	0.993391	-0.0325717	0.616868	0.917847	Yes
4008	hslV	b3932	0.991664	0.993552	0.994967	0.993395	-0.0310197	0.465782	0.866216	Yes
4394	yjhX	b4566	0.989327	0.972776	1.01815	0.993417	-0.0300609	0.634718	0.923967	Yes
2286	b2229	b2229	0.967775	0.973721	1.03877	0.993423	-0.0236126	0.832014	0.969992	Yes
1903	pykA	b1854	0.984554	1.01762	0.978137	0.993437	-0.0297142	0.578287	0.912001	Yes
1934	cheR	b1884	1.0191	0.979821	0.98142	0.993448	-0.0282903	0.76142	0.948655	Yes
2950	yqfG	b4684	0.993446	1.01193	0.974994	0.993457	-0.0305128	0.634314	0.923748	Yes
189	yaeQ	b0190	0.995544	0.975539	1.00933	0.993472	-0.0288941	0.627814	0.920929	Yes
115	yacH	b0117	1.00293	0.979302	0.998226	0.993485	-0.0306578	0.254542	0.71934	Yes
3798	yieL	b3719	0.994649	0.992071	0.993904	0.993541	-0.0304029	0.3501	0.793666	Yes
4252	yjeS	b4166	0.984	1.01165	0.985167	0.993607	-0.0304491	0.505361	0.880661	Yes
2971	ygfB	b2909	0.99724	1.00887	0.97472	0.993608	-0.0303608	0.643369	0.926664	Yes
1263	insZ	b4573	0.97749	1.01615	0.987192	0.993611	-0.0280141	0.773923	0.95511	Yes
4273	aidB	b4187	0.992892	0.978586	1.00937	0.993615	-0.0296272	0.468816	0.866872	Yes
2627	yfhL	b2562	1.0089	1.00829	0.963655	0.993616	-0.0280927	0.663726	0.927192	Yes
2179	yehS	b2124	1.01372	0.973302	0.99386	0.993627	-0.0319921	0.571482	0.909796	Yes
158	dgt	b0160	1.00227	0.991433	0.987179	0.993628	-0.0302451	0.125362	0.561954	Yes
4489	creD	b4400	0.971658	1.01167	0.997641	0.993658	-0.0297918	0.423881	0.833329	Yes
4186	phnC	b4106	1.01868	0.974676	0.98765	0.993667	-0.0307149	0.637549	0.925918	Yes
4145	yjcE	b4065	0.990869	0.996923	0.993255	0.993682	-0.0295525	0.39738	0.820228	Yes
3018	yggM	b2956	0.970274	1.00146	1.00932	0.993684	-0.034223	0.632676	0.922844	Yes
2796	ygbK	b2737	0.995724	0.979125	1.00642	0.993756	-0.0287778	0.603099	0.91631	Yes
3416	prkB	b3355	0.995172	0.983903	1.00223	0.993768	-0.0293288	0.382578	0.813663	Yes
921	ycaP	b0906	0.97451	0.999592	1.00721	0.99377	-0.0299381	0.585865	0.912463	Yes
2429	evgA	b2369	0.897762	1.05012	1.03367	0.993849	-0.0298983	0.867591	0.978868	Yes
489	ybaQ	b0483	1.03205	0.973054	0.976463	0.993854	-0.0285847	0.693845	0.932401	Yes
3754	yidG	b3675	0.997061	1.01463	0.969928	0.993872	-0.0279993	0.663136	0.927064	Yes
4332	yjgH	b4248	0.975862	1.01337	0.992389	0.993874	-0.0266973	0.682994	0.932182	Yes
856	cmr	b0842	0.972594	0.99881	1.01022	0.993874	-0.0300745	0.53794	0.896188	Yes
4150	nrfA	b4070	0.977269	0.989804	1.01457	0.993881	-0.0283385	0.478718	0.873956	Yes
2475	cysK	b2414	0.975907	1.00434	1.00141	0.993885	-0.0292676	0.633086	0.923071	Yes
2660	ryfD	b4609	1.01025	1.02598	0.945422	0.993885	-0.0376019	0.778829	0.957495	Yes
1032	putA	b1014	0.992204	1.0003	0.989263	0.993922	-0.0290642	0.45203	0.856875	Yes
3428	nirC	b3367	1.00022	0.988416	0.99316	0.993932	-0.0284438	0.378236	0.812702	Yes
3528	yhhN	b3468	0.981762	1.00523	0.994807	0.993934	-0.0283149	0.417961	0.832713	Yes
2526	tktB	b2465	0.999364	0.990191	0.992268	0.993941	-0.0282258	0.513808	0.886111	Yes
2774	ascF	b2715	0.999509	0.975539	1.00682	0.993955	-0.027468	0.503368	0.879748	Yes
1395	rzpR	b1362	0.993841	0.957191	1.03085	0.993962	-0.029961	0.81247	0.966554	Yes
3791	yieE	b3712	1.00714	0.987214	0.987592	0.99398	-0.0273496	0.431156	0.837418	Yes
951	ycbO	b0936	1.028	0.970836	0.983144	0.993994	-0.028319	0.608795	0.91631	Yes
105	hofB	b0107	1.00554	0.977763	0.998689	0.993996	-0.0265881	0.605152	0.91631	Yes
2123	yegI	b2070	1.0183	1.00212	0.961622	0.994011	-0.0297425	0.623194	0.92017	Yes
4107	yjbT	b4620	0.994609	0.997262	0.990324	0.994065	-0.0270893	0.808881	0.966128	Yes
790	bioC	b0777	1.01376	1.00467	0.963859	0.994098	-0.034172	0.644345	0.926664	Yes
3580	gadA	b3517	0.99489	0.989834	0.997633	0.994119	-0.0274095	0.613151	0.916447	Yes
2614	yphH	b2550	1.01388	0.980931	0.987629	0.994147	-0.0296558	0.598887	0.91631	Yes
2055	yeeW	b2006	0.987439	1.00361	0.991409	0.994153	-0.0279803	0.791434	0.960404	Yes
4040	yijD	b3964	0.984755	0.992785	1.00494	0.994161	-0.0275452	0.570923	0.909796	Yes
2661	yfiH	b2593	0.999972	0.985585	0.997017	0.994192	-0.0269762	0.376106	0.812702	Yes
675	miaB	b0661	0.996064	1.01208	0.974476	0.994206	-0.0270364	0.56538	0.907589	Yes
2525	talA	b2464	0.999371	0.985823	0.997439	0.994211	-0.0270888	0.688964	0.932401	Yes
791	bioD	b0778	1.01825	0.937828	1.02656	0.994213	-0.0237273	0.860319	0.977968	Yes
2788	hypD	b2729	1.00153	0.995771	0.985375	0.994225	-0.027443	0.421667	0.833329	Yes
3041	glcD	b2979	0.977378	1.01322	0.992127	0.994242	-0.0267002	0.607894	0.91631	Yes
274	yagE	b0268	1.01076	1.00249	0.969482	0.994243	-0.0206182	0.797004	0.962118	Yes
3251	yrbC	b3192	1.00335	1.00116	0.978266	0.994261	-0.0266473	0.570027	0.909796	Yes
521	allC	b0516	0.993593	0.989917	0.999321	0.994277	-0.0268174	0.384197	0.814288	Yes
3216	yhbV	b3159	1.01813	0.96099	1.00372	0.994279	-0.0284937	0.573833	0.911304	Yes
1560	b1525	b1525	0.949924	0.97823	1.05468	0.994279	-0.0314466	0.750141	0.945346	Yes
3470	yhgG	b3410	1.01478	0.9971	0.97097	0.994283	-0.0285411	0.639764	0.926233	Yes
773	modF	b0760	0.984469	0.994653	1.00379	0.994306	-0.0267278	0.577829	0.912001	Yes
1030	b1012	b1012	0.951512	1.02658	1.00483	0.994309	-0.0192866	0.839271	0.971284	Yes
3433	frlC	b4474	0.994256	1.01415	0.974558	0.994321	-0.0260048	0.481054	0.875333	Yes
3801	bglF	b3722	0.98391	0.987378	1.01172	0.994335	-0.0258995	0.355993	0.797143	Yes
3384	gspC	b3324	0.979338	1.00242	1.00125	0.994339	-0.0263603	0.382318	0.813663	Yes
3555	uspA	b3495	0.98463	0.997127	1.00128	0.994347	-0.0259412	0.459113	0.860974	Yes
1729	ydiI	b1686	0.955196	1.04342	0.984449	0.994355	-0.0190727	0.92097	0.986916	Yes
792	uvrB	b0779	1.00239	0.976927	1.0038	0.994372	-0.0262953	0.522248	0.890184	Yes
3395	gspO	b3335	0.989464	0.990016	1.00367	0.994382	-0.0264468	0.445785	0.850348	Yes
796	moaC	b0783	1.01382	1.003	0.966333	0.994385	-0.0280768	0.700141	0.933575	Yes
3420	argD	b3359	0.985852	0.986329	1.01105	0.994411	-0.0267065	0.407255	0.824403	Yes
430	panE	b0425	0.995935	0.995355	0.991998	0.994429	-0.0258762	0.517517	0.887451	Yes
192	yaeF	b0193	1.00011	0.996934	0.986254	0.994434	-0.0263508	0.638482	0.926028	Yes
2585	ryfA	b4440	0.999382	0.995563	0.988417	0.994454	-0.0257749	0.468491	0.866872	Yes
467	acrB	b0462	0.996651	1.00316	0.983566	0.994458	-0.0259143	0.232792	0.698994	Yes
3196	agaC	b3139	0.99268	0.992664	0.99807	0.994471	-0.0256572	0.381513	0.812702	Yes
859	ybjJ	b0845	0.982693	0.993057	1.0077	0.994484	-0.0260646	0.633924	0.923696	Yes
2139	cyaR	b4438	0.95934	0.974495	1.04964	0.994492	-0.032916	0.862746	0.977968	Yes
2851	yqcB	b2791	0.99526	0.982844	1.0054	0.994502	-0.0251476	0.689674	0.932401	Yes
68	sgrR	b0069	1.00604	0.993343	0.984131	0.994506	-0.0257321	0.520675	0.889123	Yes
2236	yejE	b2179	0.997735	0.96391	1.02188	0.99451	-0.0299926	0.738753	0.944465	Yes
1052	csgG	b1037	0.979522	0.987495	1.01653	0.994517	-0.0247784	0.649223	0.926664	Yes
2324	menF	b2265	0.983877	1.0079	0.991779	0.99452	-0.0268106	0.591698	0.915908	Yes
2884	recC	b2822	0.991571	1.03315	0.958861	0.994528	-0.0273238	0.811623	0.966497	Yes
1172	stfE	b1157	0.99197	1.01782	0.973825	0.994538	-0.0228657	0.753046	0.947044	Yes
1344	ycjT	b1316	1.01229	0.988832	0.982627	0.994582	-0.0243387	0.667058	0.927192	Yes
1403	b1372	b1372	0.995434	1.00724	0.981093	0.99459	-0.0249411	0.681635	0.932182	Yes
1179	ycgF	b1163	0.994911	1.03257	0.956325	0.994602	-0.0274137	0.78638	0.958348	Yes
2835	ygcE	b2776	0.993857	0.988576	1.0014	0.994612	-0.0254534	0.557161	0.906634	Yes
2724	ygaU	b2665	0.988105	0.992476	1.00328	0.994619	-0.0260051	0.745549	0.945105	Yes
3339	yrdA	b3279	0.983717	0.985928	1.01424	0.99463	-0.024312	0.517891	0.88762	Yes
3963	rbn	b3886	0.994348	1.00044	0.989106	0.99463	-0.0249549	0.498165	0.878901	Yes
100	yacG	b0101	1.01481	1.02115	0.947947	0.994638	-0.016822	0.876512	0.981045	Yes
3822	asnC	b3743	0.997863	0.989471	0.996584	0.994639	-0.0248391	0.58296	0.912463	Yes
104	hofC	b0106	0.998275	0.99169	0.993956	0.99464	-0.0252642	0.58056	0.912272	Yes
122	gcd	b0124	1.00235	0.984894	0.99676	0.994666	-0.0249053	0.35515	0.796238	Yes
2721	gabT	b2662	0.995119	0.984586	1.00434	0.994681	-0.0237565	0.714398	0.939086	Yes
3546	yhhJ	b3485	0.999221	0.987702	0.997149	0.994691	-0.024477	0.471531	0.868459	Yes
1463	ydcK	b1428	0.976921	0.983463	1.02376	0.994715	-0.0296139	0.678179	0.932182	Yes
3393	yheK	b3333	0.996599	0.984487	1.00308	0.994723	-0.0245346	0.432963	0.837785	Yes
2181	yehU	b2126	1.00173	1.00243	0.980038	0.994731	-0.0242672	0.524733	0.890184	Yes
1070	yceI	b1056	0.999196	0.991214	0.993819	0.994743	-0.0242456	0.525238	0.890184	Yes
4027	pflC	b3952	1.00537	1.00076	0.978095	0.994743	-0.0243197	0.717551	0.939605	Yes
2902	lysA	b2838	0.980411	1.01	0.993846	0.994752	-0.0253859	0.583596	0.912463	Yes
912	ycaC	b0897	0.979767	1.04724	0.957277	0.994763	-0.0334429	0.737846	0.944465	Yes
3324	envR	b3264	1.0087	0.994057	0.981563	0.994775	-0.0252015	0.860395	0.977968	Yes
2038	cobS	b1992	1.03162	1.00678	0.945945	0.994782	-0.0234696	0.836352	0.970658	Yes
578	envY	b0566	0.985386	0.998634	1.00034	0.994787	-0.0245908	0.702256	0.933575	Yes
3318	panF	b3258	1.00922	0.982686	0.992459	0.994788	-0.0232663	0.523358	0.890184	Yes
892	ybjX	b0877	0.999225	0.989151	0.996024	0.9948	-0.0246025	0.635567	0.924091	Yes
1400	ynaA	b1368	1.02215	0.996325	0.966024	0.994832	-0.0260037	0.898907	0.983813	Yes
4023	ptsA	b3947	0.992011	1.01328	0.979238	0.994843	-0.0256044	0.539806	0.896877	Yes
996	appA	b0980	1.00126	0.997847	0.985428	0.994843	-0.0244755	0.612807	0.91631	Yes
3326	acrF	b3266	1.00332	0.989812	0.991523	0.994886	-0.02363	0.407737	0.824403	Yes
2975	rygC	b4446	1.02143	1.01156	0.951687	0.994892	-0.0321935	0.840674	0.971284	Yes
3280	yhcG	b3220	1.00631	0.993624	0.984841	0.994924	-0.0233833	0.503578	0.879748	Yes
1890	yobA	b1841	1.05342	0.947031	0.984353	0.994936	0.00247683	0.990805	0.998019	Yes
3999	yiiT	b3923	1.0014	0.991067	0.992354	0.99494	-0.0234276	0.455097	0.859113	Yes
1575	dcp	b1538	1.00989	0.96773	1.00721	0.994941	-0.0229266	0.762112	0.948655	Yes
159	degP	b0161	0.9764	0.990273	1.01819	0.994953	-0.0245443	0.673028	0.929091	Yes
1841	yeaQ	b1795	0.933082	1.06071	0.991074	0.994957	-0.0136368	0.897969	0.983813	Yes
3438	yhfU	b3378	1.01637	0.984547	0.983977	0.994964	-0.0214768	0.800522	0.962595	Yes
2364	yfcI	b2305	0.990751	0.987912	1.00637	0.995011	-0.023124	0.618012	0.918375	Yes
1866	yobD	b1820	1.01751	0.99432	0.973208	0.995012	-0.0246383	0.689608	0.932401	Yes
4182	phnG	b4101	0.976484	0.945348	1.06324	0.995024	-0.02396	0.841698	0.9713	Yes
2021	yodB	b1974	0.989691	0.987395	1.00807	0.995051	-0.0220151	0.655808	0.926664	Yes
1694	lhr	b1653	0.999567	1.00482	0.980838	0.995075	-0.0223806	0.612429	0.91631	Yes
92	ddlB	b0092	0.951406	1.05518	0.978671	0.995084	-0.0293052	0.733347	0.944465	Yes
2858	sdaB	b2797	0.991753	0.993141	1.00045	0.995113	-0.0224931	0.570804	0.909796	Yes
4092	aceA	b4015	0.98321	0.99167	1.01054	0.99514	-0.0213697	0.653949	0.926664	Yes
2830	ygcR	b2770	0.996186	0.987062	1.00218	0.995144	-0.0226389	0.677501	0.932078	Yes
3325	acrE	b3265	0.993425	0.988415	1.0036	0.995148	-0.0227799	0.522361	0.890184	Yes
3610	proK	b3545	1.02598	0.866855	1.09264	0.995157	-0.00703125	0.977563	0.997217	Yes
1011	torS	b0993	0.999957	1.0027	0.982853	0.995171	-0.022934	0.608621	0.91631	Yes
1000	ymcA	b0984	0.984768	1.00542	0.995337	0.995176	-0.0225165	0.511831	0.885218	Yes
2165	yehB	b2109	0.979921	1.00243	1.00323	0.995195	-0.0217936	0.594447	0.915908	Yes
4278	yjfR	b4192	0.994676	1.00372	0.987191	0.995196	-0.0223157	0.660497	0.927064	Yes
4402	fimA	b4314	0.970302	0.996903	1.01845	0.995218	-0.018175	0.772211	0.953969	Yes
383	sbmA	b0377	0.993223	0.988729	1.00371	0.995221	-0.022479	0.49707	0.878901	Yes
810	rhlE	b0797	1.00996	0.985174	0.99063	0.995254	-0.0220941	0.638684	0.926028	Yes
1245	narL	b1221	1.02787	0.958463	0.999466	0.995267	-0.0214254	0.831053	0.969961	Yes
2102	cpsB	b2049	0.976437	1.02295	0.986443	0.995275	-0.0245411	0.809118	0.966128	Yes
4359	insG	b4278	1.00126	0.992005	0.992598	0.995288	-0.0215891	0.599091	0.91631	Yes
3266	yrbL	b3207	0.988721	1.02934	0.967809	0.995291	-0.020677	0.800661	0.962595	Yes
4256	mutL	b4170	0.994967	1.00261	0.988333	0.995302	-0.0213879	0.559437	0.907236	Yes
3998	yiiS	b3922	0.992962	1.00089	0.992069	0.995308	-0.0215455	0.370721	0.808777	Yes
2773	ascG	b2714	1.01166	0.995021	0.979266	0.995317	-0.0241126	0.699546	0.933575	Yes
3281	yhcH	b3221	0.989484	1.00486	0.991656	0.995333	-0.0206955	0.781114	0.957495	Yes
1861	b1815	b1815	1.02279	0.966182	0.997044	0.995338	-0.0262195	0.695746	0.933575	Yes
1928	flhE	b1878	1.0201	0.980612	0.985337	0.995351	-0.0242822	0.740639	0.944465	Yes
2490	murP	b2429	1.01761	1.00506	0.96363	0.995431	-0.0206038	0.682431	0.932182	Yes
1957	tyrP	b1907	0.970505	1.0053	1.01055	0.995449	-0.0129147	0.925194	0.98768	Yes
2061	dacD	b2010	1.02691	1.00819	0.95125	0.99545	-0.0252266	0.8154	0.968521	Yes
2802	pcm	b2743	0.98045	1.02361	0.982303	0.995456	-0.0176791	0.864878	0.978579	Yes
2598	yfhR	b2534	1.00272	1.03831	0.945408	0.995479	-0.0234984	0.761032	0.948655	Yes
3931	mobB	b3856	0.992952	0.980719	1.01285	0.995506	-0.0203855	0.769763	0.951923	Yes
3050	gss	b2988	0.973119	1.00555	1.00786	0.995508	-0.0189716	0.666922	0.927192	Yes
765	zitB	b0752	1.02416	1.00506	0.95747	0.995562	-0.0251678	0.708413	0.937239	Yes
3548	yhiI	b3487	1.00043	0.987526	0.998761	0.995573	-0.02002	0.630698	0.921809	Yes
2512	eutA	b2451	0.987359	1.00957	0.989815	0.995582	-0.0214995	0.59972	0.91631	Yes
1548	lsrA	b1513	1.01632	0.997205	0.973248	0.995592	-0.0215235	0.833319	0.970658	Yes
198	metN	b0199	0.990249	1.00094	0.995611	0.9956	-0.0192741	0.650811	0.926664	Yes
2722	gabP	b2663	0.996351	0.990819	0.999668	0.995612	-0.0199916	0.390969	0.814688	Yes
4477	serB	b4388	0.981241	1.01821	0.987445	0.995631	-0.0187723	0.761913	0.948655	Yes
3135	ebgR	b3075	0.984514	1.00777	0.994644	0.995644	-0.0191322	0.815456	0.968521	Yes
835	ybiU	b0821	1.01055	0.972533	1.00399	0.995689	-0.0201796	0.685557	0.932401	Yes
1420	tynA	b1386	0.989278	0.995012	1.00281	0.9957	-0.0197105	0.715946	0.939605	Yes
2257	ccmA	b2201	1.00111	0.991147	0.994865	0.995706	-0.0197622	0.727017	0.943656	Yes
1285	trpB	b1261	1.06966	0.967731	0.949731	0.995707	-0.0148345	0.922129	0.986916	Yes
1325	b1297	b1297	0.980751	1.02181	0.984652	0.995737	-0.0193999	0.745881	0.945105	Yes
1740	ydiP	b1696	1.03771	1.02302	0.926533	0.995753	-0.052783	0.820309	0.969371	Yes
4208	yjdJ	b4127	0.984164	0.973422	1.02973	0.995772	-0.022024	0.702214	0.933575	Yes
1248	narG	b1224	0.998591	0.997763	0.990963	0.995772	-0.0190143	0.666868	0.927192	Yes
2695	yfjM	b2629	1.01427	0.993153	0.979917	0.995779	-0.0194873	0.766547	0.951422	Yes
2116	yegH	b2063	0.975542	0.981318	1.0305	0.995786	-0.0193749	0.797837	0.962118	Yes
4369	fecE	b4287	0.989886	0.999009	0.99858	0.995825	-0.0193654	0.585662	0.912463	Yes
2927	b2865	b2865	1.00373	0.988437	0.995347	0.995837	-0.0189944	0.596825	0.91631	Yes
2122	yegD	b2069	0.999109	0.99798	0.990435	0.995841	-0.0184838	0.657796	0.926664	Yes
2311	arnB	b2253	1.00335	0.992897	0.991334	0.99586	-0.0188448	0.652377	0.926664	Yes
2293	yfaE	b2236	0.971488	1.03413	0.982109	0.995908	-0.0236831	0.872095	0.979082	Yes
60	araD	b0061	0.989363	0.99605	1.00234	0.995917	-0.0180651	0.739077	0.944465	Yes
2418	yfdQ	b2360	0.982736	1.00804	0.996988	0.995922	-0.0187968	0.749428	0.945346	Yes
1755	btuC	b1711	1.0221	0.974474	0.991222	0.99593	-0.0189637	0.811523	0.966497	Yes
564	rzpD	b0556	1.01053	1.00343	0.973837	0.995933	-0.0212663	0.788216	0.958407	Yes
257	yafZ	b0252	0.981717	0.999578	1.00655	0.995948	-0.0184682	0.727743	0.943987	Yes
2822	cysH	b2762	0.979152	1.02214	0.986616	0.995969	-0.0206305	0.824025	0.969371	Yes
2310	ais	b2252	0.963083	0.983031	1.04184	0.995986	-0.0130401	0.937446	0.989194	Yes
4384	sgcE	b4301	0.976808	0.998842	1.01232	0.995991	-0.0182828	0.744748	0.944465	Yes
2059	yeeA	b2008	0.997828	0.964038	1.02613	0.995997	-0.0167362	0.834301	0.970658	Yes
2073	hisD	b2020	1.00503	0.989181	0.993831	0.996013	-0.0192646	0.735754	0.944465	Yes
852	yliJ	b0838	0.998662	1.01809	0.971299	0.996015	-0.0174345	0.776569	0.957075	Yes
1946	otsA	b1896	1.00617	1.01465	0.967228	0.996016	-0.0175036	0.653407	0.926664	Yes
4079	yjaI	b4002	1.02351	0.956236	1.00834	0.996031	-0.0201033	0.806431	0.964861	Yes
3856	gpp	b3779	0.986764	0.996367	1.00499	0.996041	-0.0181003	0.58295	0.912463	Yes
3199	yraH	b3142	0.997155	1.00184	0.989245	0.996081	-0.0177204	0.692554	0.932401	Yes
979	yccT	b0964	0.987924	0.978708	1.02163	0.996088	-0.0194741	0.807678	0.96528	Yes
2651	yfiQ	b2584	1.00767	0.990273	0.990362	0.996102	-0.0173637	0.63804	0.926028	Yes
2006	yedI	b1958	0.9899	1.01065	0.987784	0.996111	-0.0193906	0.85965	0.977968	Yes
107	nadC	b0109	0.998761	0.991784	0.997837	0.996127	-0.0177735	0.778913	0.957495	Yes
317	ykgD	b0305	0.988411	1.00963	0.99035	0.99613	-0.0169772	0.749656	0.945346	Yes
3383	gspA	b3323	0.994073	0.999595	0.994757	0.996141	-0.0172411	0.363702	0.801955	Yes
2713	ypjA	b2647	0.991411	0.997612	0.999427	0.99615	-0.0172146	0.315834	0.770877	Yes
3149	sstT	b3089	0.984057	1.00383	1.00058	0.996155	-0.0168442	0.601892	0.91631	Yes
2904	ygeA	b2840	1.02631	0.988132	0.974044	0.996164	-0.0167303	0.794659	0.961106	Yes
110	aroP	b0112	0.999638	0.994167	0.994737	0.996181	-0.017353	0.579807	0.912272	Yes
1815	ydjG	b1771	1.01642	1.01576	0.956368	0.996182	-0.0191097	0.829713	0.969679	Yes
1398	ynaK	b1365	1.00192	0.967438	1.01921	0.99619	-0.0166001	0.734316	0.944465	Yes
2264	napF	b2208	0.999789	0.982622	1.00617	0.996195	-0.0170463	0.799806	0.962524	Yes
3415	yheU	b3354	1.00726	0.989728	0.991628	0.996204	-0.0169256	0.758913	0.948655	Yes
3972	fdhD	b3895	0.988651	0.976201	1.02378	0.996209	-0.0150696	0.755151	0.948377	Yes
2707	ypjI	b4644	1.04039	1.02133	0.926995	0.99624	-0.0234657	0.845364	0.972249	Yes
2694	yfjL	b2628	0.994925	0.997917	0.99595	0.996264	-0.0166525	0.632663	0.922844	Yes
4445	yjjN	b4358	0.995852	1.01254	0.980426	0.996273	-0.0158936	0.701819	0.933575	Yes
2873	ygdK	b2811	0.994167	0.989863	1.00481	0.99628	-0.0167509	0.852323	0.974229	Yes
1688	ydhF	b1647	1.03453	0.952255	1.00206	0.996281	-0.0133189	0.900042	0.983813	Yes
4114	lamB	b4036	0.997448	1.00487	0.98653	0.996283	-0.0165233	0.623392	0.92017	Yes
4381	yjhH	b4298	0.994225	1.0077	0.986951	0.996291	-0.0158431	0.698516	0.933575	Yes
3169	yhaO	b3110	0.988057	1.02437	0.976488	0.996306	-0.0153383	0.749754	0.945346	Yes
1178	ycgE	b1162	0.955083	1.02529	1.00857	0.996315	-0.022589	0.827421	0.969679	Yes
2234	yejA	b2177	0.986077	0.997714	1.00518	0.996324	-0.0172732	0.727228	0.943656	Yes
3170	tdcG	b4471	0.997668	0.995284	0.996029	0.996327	-0.0164775	0.629367	0.92093	Yes
3511	ugpE	b3451	0.990389	0.969336	1.02928	0.996335	-0.0162142	0.780679	0.957495	Yes
919	focA	b0904	1.00359	1.01028	0.975186	0.996354	-0.0172458	0.769838	0.951923	Yes
1010	yccM	b0992	1.00119	0.993469	0.994402	0.996355	-0.0161586	0.670337	0.927823	Yes
630	citF	b0615	1.02299	0.971002	0.995116	0.996368	-0.0181173	0.829966	0.969679	Yes
1334	pspC	b1306	1.09261	0.947355	0.949149	0.996371	-0.0159123	0.930576	0.98819	Yes
3575	mdtE	b3513	0.996047	1.00502	0.988051	0.996371	-0.016265	0.637588	0.925918	Yes
634	citA	b0619	0.989169	1.00144	0.998521	0.996378	-0.0154308	0.820517	0.969371	Yes
2586	sseB	b2522	0.990691	1.00115	0.997311	0.996383	-0.0159913	0.62034	0.919933	Yes
4181	phnH	b4100	0.985052	1.00387	1.00023	0.996384	-0.0155917	0.797338	0.962118	Yes
1880	yebS	b1833	0.984665	1.00099	1.00355	0.996402	-0.0154857	0.817455	0.969371	Yes
3993	sbp	b3917	0.997447	0.990191	1.00159	0.99641	-0.0160508	0.666427	0.927192	Yes
2359	yfcE	b2300	1.03951	0.926403	1.02335	0.99642	-0.0049108	0.967034	0.997217	Yes
3398	chiA	b3338	0.992076	0.997918	0.999291	0.996428	-0.015949	0.147949	0.599509	Yes
513	gcl	b0507	0.989783	0.99451	1.0051	0.996463	-0.0152019	0.667385	0.927251	Yes
3139	ygjJ	b3079	0.999045	0.989789	1.00057	0.996468	-0.0157586	0.661308	0.927064	Yes
4139	yjcB	b4060	0.99448	1.00406	0.990901	0.996481	-0.0159912	0.835657	0.970658	Yes
79	ilvH	b0078	1.00044	0.965115	1.0239	0.996485	-0.0146839	0.781192	0.957495	Yes
4082	purD	b4005	1.02247	0.962684	1.00431	0.99649	-0.0184642	0.766754	0.951422	Yes
1101	yceF	b1087	1.02503	0.9672	0.997254	0.996494	-0.0139584	0.81647	0.969371	Yes
3734	yicT	b4653	0.974836	0.967068	1.04758	0.996495	-0.00573425	0.970727	0.997217	Yes
4274	yjfN	b4188	0.973798	1.02467	0.991025	0.996496	-0.0187021	0.840508	0.971284	Yes
2737	proW	b2678	1.02157	0.965508	1.00253	0.996534	-0.019288	0.756818	0.948655	Yes
1266	oppA	b1243	1.03503	0.995944	0.958642	0.996539	-0.00811392	0.923411	0.987292	Yes
566	borD	b0557	0.962057	1.03425	0.993315	0.996539	-0.0180852	0.800558	0.962595	Yes
3614	tag	b3549	0.977737	1.00704	1.00485	0.996543	-0.0168339	0.718415	0.939605	Yes
4194	basR	b4113	0.989787	1.004	0.995849	0.996546	-0.0150358	0.798055	0.962118	Yes
306	ykgM	b0296	0.970945	1.07439	0.94431	0.996547	-0.0244144	0.82499	0.969371	Yes
2481	yfeS	b2420	1.00384	1.0002	0.985611	0.996552	-0.0156597	0.84085	0.971284	Yes
3594	bcsZ	b3531	0.988613	1.00297	0.998103	0.996563	-0.0153903	0.649905	0.926664	Yes
1892	yobB	b1843	1.01164	0.957041	1.02101	0.996564	-0.00584108	0.950622	0.995577	Yes
959	ycbF	b0944	0.994964	1.01935	0.97542	0.996577	-0.0143739	0.804169	0.963623	Yes
4108	yjbA	b4030	0.985455	0.951507	1.05278	0.99658	-0.0316882	0.740576	0.944465	Yes
118	speD	b0120	1.00575	0.994243	0.989757	0.996583	-0.0145424	0.758432	0.948655	Yes
66	thiP	b0067	1.00094	0.985291	1.00352	0.996585	-0.0150424	0.592159	0.915908	Yes
339	yahO	b0329	0.987311	0.980864	1.0216	0.996591	-0.0137115	0.835897	0.970658	Yes
1873	yobH	b4536	1.00117	1.00912	0.979572	0.996621	-0.0179385	0.866264	0.978853	Yes
1894	ptrB	b1845	1.00857	0.985375	0.995923	0.996622	-0.0153527	0.75223	0.946346	Yes
3232	yhbX	b3173	0.991767	0.99759	1.00054	0.996632	-0.0149482	0.457273	0.860974	Yes
1186	ycgH	b4491	0.997979	1.00801	0.983916	0.996633	-0.0139627	0.819556	0.969371	Yes
924	ycaL	b0909	1.02089	1.0125	0.956578	0.996653	-0.0121746	0.867147	0.978868	Yes
4298	ytfH	b4212	1.00264	1.02705	0.960323	0.996672	-0.0129119	0.871529	0.979082	Yes
992	hyaF	b0977	1.02876	0.954381	1.00689	0.996676	-0.0115762	0.909055	0.985523	Yes
3272	gltB	b3212	1.00607	1.00006	0.983981	0.996704	-0.0146512	0.542911	0.899567	Yes
4441	yjiY	b4354	0.9995	0.99775	0.99288	0.99671	-0.0145741	0.370987	0.808777	Yes
3973	yiiG	b3896	0.969377	1.00705	1.01375	0.996726	-0.0139042	0.731912	0.944465	Yes
258	ykfA	b0253	0.997142	1.00013	0.992912	0.996726	-0.0148557	0.721422	0.941166	Yes
3793	yieG	b3714	1.00788	0.996047	0.986271	0.996731	-0.0140317	0.689241	0.932401	Yes
4162	yjcR	b4082	0.963878	1.02868	0.997652	0.996735	-0.0127605	0.836001	0.970658	Yes
4101	lysC	b4024	0.979795	0.998035	1.01244	0.996757	-0.0144772	0.724624	0.943161	Yes
131	panC	b0133	1.00713	0.979919	1.00324	0.996763	-0.0141941	0.782334	0.957495	Yes
2074	hisC	b2021	1.00277	0.988227	0.999296	0.996764	-0.0139157	0.846429	0.972858	Yes
2290	yfaL	b2233	0.997616	1.00301	0.989722	0.996783	-0.0145964	0.714862	0.939356	Yes
4202	yjdF	b4121	0.995055	0.989093	1.00623	0.996792	-0.013203	0.780529	0.957495	Yes
3463	pck	b3403	0.981669	1.00041	1.00841	0.996828	-0.0141597	0.682409	0.932182	Yes
2323	menD	b2264	1.00678	0.984942	0.998767	0.996831	-0.0138601	0.819453	0.969371	Yes
2229	yeiQ	b2172	0.99857	0.995791	0.996169	0.996844	-0.0137974	0.729818	0.944465	Yes
2510	yffR	b2449	1.01483	0.962763	1.01297	0.996852	-0.0185853	0.869186	0.978879	Yes
3597	yhjQ	b3534	0.986107	1.00102	1.00343	0.996852	-0.0138512	0.744624	0.944465	Yes
63	araC	b0064	0.970528	1.01321	1.00685	0.996865	-0.0139164	0.825328	0.969371	Yes
3556	yhiP	b3496	1.00214	0.978273	1.01022	0.996877	-0.0137791	0.709857	0.937334	Yes
812	dinG	b0799	0.97269	1.03087	0.987082	0.996881	-0.0126564	0.799592	0.962524	Yes
2801	nlpD	b2742	0.979756	0.999597	1.01131	0.996887	-0.0144395	0.760155	0.948655	Yes
3049	pitB	b2987	1.01127	0.985325	0.994236	0.996944	-0.0129339	0.725808	0.943161	Yes
2	thrA	b0002	0.99016	0.998103	1.00257	0.996944	-0.0135182	0.621898	0.920054	Yes
4022	fsaB	b3946	0.976425	0.99053	1.02392	0.996958	-0.0125389	0.822843	0.969371	Yes
2515	eutJ	b2454	0.991305	1.0114	0.988172	0.99696	-0.0126886	0.8446	0.972077	Yes
3921	fadB	b3846	1.00822	0.986353	0.99631	0.996961	-0.012903	0.691725	0.932401	Yes
236	ykfJ	b0235	1.02096	0.98599	0.983948	0.996967	-0.0119269	0.841048	0.971284	Yes
1315	yciW	b1287	1.06832	0.967161	0.955481	0.996988	-0.0223384	0.828503	0.969679	Yes
2215	nfo	b2159	0.988924	1.00816	0.993899	0.996995	-0.0120904	0.844756	0.972077	Yes
1128	ycfS	b1113	0.937807	1.00821	1.04497	0.996995	-0.0147771	0.836743	0.970658	Yes
1643	pntA	b1603	0.932775	1.04908	1.00914	0.997	-0.0102903	0.922211	0.986916	Yes
539	sfmF	b0534	1.02284	0.980208	0.988002	0.997015	-0.0127446	0.832154	0.969992	Yes
2963	bglA	b2901	1.00382	0.988359	0.99888	0.99702	-0.0123753	0.733822	0.944465	Yes
4373	fecA	b4291	1.00354	1.00094	0.986596	0.997022	-0.0133788	0.611693	0.91631	Yes
1527	yddW	b1491	0.984345	1.02181	0.984927	0.997027	-0.0138069	0.813355	0.96729	Yes
669	gltI	b0655	1.02167	1.0239	0.945526	0.99703	-0.0101207	0.927481	0.987764	Yes
4179	phnJ	b4098	0.992246	0.985797	1.01306	0.997034	-0.0128865	0.740862	0.944465	Yes
3159	yqjE	b3099	1.03065	0.98867	0.971779	0.997034	-0.0111996	0.90306	0.983813	Yes
1431	paaJ	b1397	0.999933	0.975246	1.01602	0.997066	-0.0109641	0.879507	0.982449	Yes
3762	yidP	b3684	0.961381	1.05328	0.976589	0.997085	-0.0153721	0.821128	0.969371	Yes
524	ylbE	b4572	1.01798	0.978771	0.994592	0.997116	-0.0119235	0.864105	0.978008	Yes
3908	udp	b3831	1.00479	0.980368	1.0062	0.997118	-0.0134761	0.711447	0.937334	Yes
2143	yegS	b2086	0.986077	0.992892	1.0125	0.997158	-0.0129639	0.837007	0.970658	Yes
4283	ulaE	b4197	0.996899	0.993562	1.00102	0.997161	-0.0119359	0.844046	0.971964	Yes
42	fixB	b0042	1.00035	0.99165	0.999485	0.997163	-0.0123426	0.802986	0.963032	Yes
1739	b1695	b1695	0.982774	1.01507	0.993695	0.997179	-0.0104579	0.907116	0.984947	Yes
1819	ydjK	b1775	0.994134	1.00124	0.996197	0.99719	-0.012405	0.759335	0.948655	Yes
207	yafC	b0208	1.00164	0.984435	1.00552	0.997199	-0.0112316	0.810553	0.966497	Yes
3916	tatD	b4483	0.992496	1.0204	0.978714	0.997205	-0.0117176	0.711854	0.937334	Yes
3494	gntU	b4476	0.98933	0.990154	1.01217	0.997217	-0.0120588	0.749121	0.945346	Yes
151	fhuB	b0153	0.985709	1.00457	1.00144	0.997241	-0.010824	0.781968	0.957495	Yes
466	ybaJ	b0461	0.988458	1.00842	0.994865	0.997249	-0.0115587	0.865524	0.978736	Yes
3396	bfr	b3336	0.98826	1.00523	0.998278	0.997256	-0.0121958	0.717257	0.939605	Yes
3426	nirB	b3365	0.99283	1.00535	0.993621	0.997266	-0.011802	0.645153	0.926664	Yes
3853	ppiC	b3775	0.983465	0.993403	1.01499	0.997285	-0.011732	0.912763	0.985653	Yes
130	yadD	b0132	0.964053	1.01786	1.00996	0.99729	-0.014474	0.802717	0.963032	Yes
1250	narJ	b1226	1.00914	1.00469	0.978068	0.997299	-0.0131296	0.884486	0.983499	Yes
3510	ugpC	b3450	1.0137	0.976781	1.00145	0.997308	-0.0122264	0.814704	0.968521	Yes
2131	b2074	b2074	0.992165	0.965949	1.03388	0.997332	-0.0110719	0.889806	0.983813	Yes
1778	chbF	b1734	1.02326	1.00747	0.961333	0.997353	-0.0145039	0.859901	0.977968	Yes
1844	yeaS	b1798	0.97509	1.05708	0.959968	0.997378	-0.0160504	0.867924	0.978868	Yes
2387	mepA	b2328	0.978185	1.00442	1.00954	0.997382	-0.013948	0.801727	0.962974	Yes
3243	yhbE	b3184	1.00074	0.965575	1.02593	0.997413	-0.00774702	0.893281	0.983813	Yes
3051	b2989	b2989	1.02929	0.964776	0.998223	0.997428	-0.00974745	0.894246	0.983813	Yes
1777	chbG	b1733	0.976898	1.01189	1.0035	0.99743	-0.00871578	0.922064	0.986916	Yes
3827	rbsD	b3748	0.986805	1.01765	0.98784	0.997431	-0.0108487	0.836611	0.970658	Yes
2538	ypfJ	b2475	0.979626	1.03792	0.974776	0.997439	-0.0153415	0.829638	0.969679	Yes
2149	gatB	b2093	0.96615	1.02594	1.00024	0.997445	-0.0156427	0.897175	0.983813	Yes
3660	selB	b3590	0.988946	0.999656	1.00375	0.99745	-0.0106261	0.728417	0.944186	Yes
601	entF	b0586	0.991524	1.00124	0.999621	0.99746	-0.0108029	0.742806	0.944465	Yes
2483	cysA	b2422	0.991886	1.00705	0.99348	0.997471	-0.0109061	0.848386	0.973975	Yes
440	bolA	b0435	0.99183	0.999605	1.00101	0.997481	-0.011238	0.878689	0.982143	Yes
999	yccZ	b0983	0.99111	1.01833	0.983054	0.997498	-0.0125941	0.784142	0.957634	Yes
1914	yebC	b1864	0.976657	1.01154	1.00435	0.997513	-0.0084281	0.89072	0.983813	Yes
1635	ynfM	b1596	0.980352	0.99125	1.02095	0.997519	-0.0125555	0.825448	0.969371	Yes
1743	ydiS	b1699	0.989183	1.02199	0.981414	0.997528	-0.01083	0.898542	0.983813	Yes
2428	emrK	b2368	1.01271	1.00362	0.976269	0.997533	-0.00897429	0.896936	0.983813	Yes
684	asnB	b0674	0.9989	0.995664	0.998067	0.997543	-0.010269	0.793206	0.960949	Yes
3385	yheF	b3325	0.999931	1.00097	0.991855	0.997586	-0.0101802	0.710959	0.937334	Yes
1372	b1341	b1341	0.976305	0.995456	1.02102	0.997595	-0.0127925	0.831775	0.969992	Yes
3697	rfaL	b3622	0.980577	1.00243	1.00982	0.99761	-0.013369	0.928541	0.988122	Yes
1994	fliN	b1946	0.978794	0.98726	1.02681	0.997623	-0.0105417	0.924675	0.98768	Yes
3906	metE	b3829	0.995696	0.995868	1.00133	0.997631	-0.0100857	0.737023	0.944465	Yes
508	ylbG	b0502	1.05167	0.983778	0.9575	0.997651	-0.0191715	0.898562	0.983813	Yes
4191	proP	b4111	1.008	0.990572	0.99442	0.997663	-0.00902413	0.770376	0.952026	Yes
3072	yqhG	b3013	1.00075	0.984942	1.00731	0.997665	-0.0102645	0.797138	0.962118	Yes
2984	ygfH	b2920	0.988579	1.00042	1.004	0.997665	-0.0102968	0.851094	0.974229	Yes
2976	ibsC	b4665	1.01583	1.00433	0.972874	0.997678	-0.0195881	0.919674	0.986916	Yes
707	kdpD	b0695	0.985138	1.00272	1.00518	0.997678	-0.0102421	0.751517	0.946104	Yes
3253	yrbE	b3194	0.997393	1.0093	0.986377	0.997691	-0.00981432	0.785208	0.957759	Yes
3327	yhdV	b3267	0.991428	0.987865	1.01379	0.997693	-0.0097609	0.859312	0.977968	Yes
1219	b1201	b1201	1.01297	0.990833	0.989293	0.997698	-0.00986727	0.878219	0.982143	Yes
1197	ycgL	b1179	1.05398	0.960357	0.978772	0.997702	0.00647578	0.970813	0.997217	Yes
486	ybaK	b0481	0.95543	1.03863	0.999057	0.997707	-0.0137318	0.913485	0.985673	Yes
1264	adhE	b1241	0.994269	1.00399	0.994865	0.997709	-0.00965052	0.825001	0.969371	Yes
873	ybjO	b0858	1.04758	1.06553	0.880076	0.997729	-0.0421083	0.839215	0.971284	Yes
497	ybbM	b0491	1.00169	0.992102	0.999414	0.997736	-0.00973608	0.871551	0.979082	Yes
862	ybjL	b0847	0.992574	1.00163	0.999013	0.99774	-0.00981412	0.819059	0.969371	Yes
1486	yncB	b1449	1.03043	0.951241	1.01163	0.997766	-0.00604577	0.929929	0.98819	Yes
1286	trpC	b1262	1.00716	0.975862	1.01027	0.997767	-0.0109241	0.863314	0.977968	Yes
571	ylcF	b4634	0.984469	1.01548	0.993398	0.997782	-0.0075587	0.931707	0.98819	Yes
3771	dgoA	b4477	1.00415	0.973828	1.01537	0.997782	-0.00856235	0.914912	0.986775	Yes
2692	yfjJ	b2626	1.00062	1.01211	0.980623	0.997783	-0.0102967	0.910903	0.985523	Yes
1090	flgE	b1076	0.996269	1.00129	0.99579	0.997784	-0.00843746	0.90293	0.983813	Yes
3033	yghG	b2971	1.02341	0.983965	0.985981	0.997786	-0.00896099	0.847907	0.97394	Yes
1534	b1498	b1498	1.03977	0.954527	0.999076	0.99779	-0.00422277	0.96978	0.997217	Yes
4171	rpiB	b4090	1.00226	0.998985	0.992131	0.997793	-0.00954533	0.871028	0.979082	Yes
1003	ymcD	b0987	0.985272	1.01299	0.995117	0.997794	-0.00836129	0.896653	0.983813	Yes
1717	ydhZ	b1675	1.04951	0.979285	0.964613	0.997802	-0.00167165	0.989466	0.998019	Yes
73	leuC	b0072	0.994082	1.00058	0.998752	0.997803	-0.00923599	0.798402	0.962118	Yes
502	ybbP	b0496	0.980775	1.02421	0.988444	0.997808	-0.00836146	0.858688	0.977968	Yes
3759	yidL	b3680	1.00463	0.992596	0.996213	0.997812	-0.00900439	0.838457	0.971284	Yes
2188	bglX	b2132	0.995477	1.00798	0.989981	0.997814	-0.009859	0.803062	0.963032	Yes
1981	yedK	b1931	1.03928	1.00329	0.950888	0.997818	-0.00253905	0.982736	0.998019	Yes
3151	uxaA	b3091	0.998788	1.00636	0.988366	0.99784	-0.00923681	0.732303	0.944465	Yes
2612	yphF	b2548	0.98946	0.993734	1.01039	0.997861	-0.0089456	0.842961	0.97133	Yes
2816	b2757	b2757	0.989755	1.00447	0.999378	0.997869	-0.0085957	0.804041	0.963623	Yes
1746	pps	b1702	1.00805	0.983305	1.00229	0.997881	-0.00883497	0.842953	0.97133	Yes
2659	clpB	b2592	0.993062	1.00509	0.995506	0.997885	-0.00856459	0.798039	0.962118	Yes
2696	yfjN	b2630	0.994209	1.01736	0.982105	0.997892	-0.0112357	0.817432	0.969371	Yes
3241	dacB	b3182	0.993258	0.99858	1.00185	0.997896	-0.00868901	0.739931	0.944465	Yes
635	citB	b0620	1.0292	0.972679	0.991834	0.997905	-0.0111742	0.8563	0.977705	Yes
3677	yibL	b3602	1.00839	0.984373	1.00097	0.99791	-0.00720292	0.912952	0.985653	Yes
3036	yghK	b2975	0.993817	1.00186	0.998054	0.997911	-0.00849338	0.698441	0.933575	Yes
4220	cutA	b4137	0.962523	1.01016	1.02112	0.997933	-0.00800613	0.89324	0.983813	Yes
1520	ddpD	b1484	1.0314	0.977166	0.985263	0.997944	-0.0112573	0.886334	0.983499	Yes
527	purK	b0522	1.01222	1.00273	0.978894	0.997948	-0.00960141	0.899739	0.983813	Yes
2710	ypjJ	b4548	1.01724	0.980084	0.996522	0.997949	-0.00808967	0.943248	0.991858	Yes
284	yagK	b0277	1.00188	0.996496	0.995471	0.99795	-0.00848741	0.779835	0.957495	Yes
351	lacA	b0342	1.01096	0.982318	1.00069	0.997991	-0.00838601	0.850293	0.974229	Yes
2744	emrB	b2686	0.99774	0.983862	1.01245	0.998017	-0.0069788	0.8638	0.977968	Yes
3035	yghJ	b4466	0.985376	1.00644	1.00227	0.998029	-0.00812929	0.746836	0.945105	Yes
1020	agp	b1002	1.00279	0.997661	0.993633	0.998029	-0.00816301	0.872332	0.979082	Yes
322	betA	b0311	1.00465	0.981863	1.00759	0.998034	-0.00752287	0.823751	0.969371	Yes
4411	uxuB	b4323	1.00498	0.999005	0.990124	0.998037	-0.00768872	0.826252	0.969555	Yes
2094	rfbB	b2041	1.00001	0.984004	1.01021	0.998074	-0.00791197	0.759782	0.948655	Yes
2600	hcaT	b2536	0.976186	1.01383	1.00421	0.998076	-0.00752526	0.889599	0.983813	Yes
128	yadE	b0130	0.992149	0.993138	1.00894	0.998076	-0.00790938	0.884151	0.983499	Yes
3767	yidR	b3689	0.995394	1.00069	0.998158	0.998082	-0.00766485	0.762226	0.948655	Yes
2267	mqo	b2210	0.980389	1.00651	1.00736	0.998087	-0.00776597	0.867471	0.978868	Yes
3800	bglB	b3721	0.9889	0.999212	1.00618	0.998097	-0.00786833	0.714329	0.939086	Yes
328	yahC	b0317	0.975847	0.993434	1.02501	0.998098	-0.013101	0.897276	0.983813	Yes
297	ykgJ	b0288	1.00408	0.997974	0.992273	0.998109	-0.00752038	0.794122	0.961096	Yes
3830	rbsB	b3751	0.991871	1.007	0.995621	0.998164	-0.00711757	0.861807	0.977968	Yes
2566	yfgF	b2503	1.02269	0.9669	1.00491	0.998166	-0.00686314	0.893374	0.983813	Yes
323	betB	b0312	1.0071	1.00344	0.983974	0.99817	-0.00863873	0.850686	0.974229	Yes
4462	yjjG	b4374	1.00149	0.983412	1.00972	0.998205	-0.00750418	0.901854	0.983813	Yes
3294	degQ	b3234	1.0017	0.989424	1.00354	0.998222	-0.0072222	0.852275	0.974229	Yes
2943	xdhD	b2881	1.00824	0.979059	1.00738	0.998229	-0.00784336	0.821297	0.969371	Yes
2797	ygbL	b2738	0.996775	0.984884	1.01303	0.998231	-0.00747782	0.936263	0.989194	Yes
3411	kefB	b3350	0.99682	0.990563	1.00733	0.998239	-0.00708987	0.773667	0.95511	Yes
3422	fic	b3361	0.993141	0.994494	1.00709	0.998241	-0.00754738	0.889967	0.983813	Yes
3515	livG	b3455	0.98401	1.02062	0.990154	0.998262	-0.00591291	0.905626	0.984083	Yes
3019	ansB	b2957	0.978023	1.00728	1.00958	0.998295	-0.00683187	0.89274	0.983813	Yes
2804	truD	b2745	1.0139	1.00654	0.974462	0.998301	-0.00575896	0.908116	0.985514	Yes
3436	yhfS	b3376	0.996374	0.989397	1.00914	0.998302	-0.00666751	0.839567	0.971284	Yes
3107	yqiK	b3051	1.0207	0.984873	0.989405	0.998324	-0.00579477	0.89014	0.983813	Yes
1993	fliM	b1945	1.02575	1.02641	0.942844	0.998333	-0.00610471	0.932142	0.98819	Yes
301	yagY	b0292	0.980096	1.02239	0.992515	0.998335	-0.00447807	0.937001	0.989194	Yes
4306	ytfM	b4220	1.00118	0.999293	0.994584	0.998354	-0.00641232	0.861056	0.977968	Yes
490	copA	b0484	0.986862	0.997843	1.01038	0.998362	-0.00696371	0.843846	0.971964	Yes
1576	ydfG	b1539	0.989966	0.999868	1.00527	0.998367	-0.00655088	0.958736	0.996945	Yes
139	yadN	b0141	0.997867	1.00139	0.995871	0.998375	-0.00622737	0.945703	0.993157	Yes
447	ybaV	b0442	1.00674	1.00525	0.983189	0.998392	-0.00606236	0.909612	0.985523	Yes
4451	yjjP	b4364	0.995464	0.995901	1.00382	0.998395	-0.00632682	0.869823	0.979082	Yes
3536	nikA	b3476	1.00325	0.996844	0.995119	0.998405	-0.00636011	0.885258	0.983499	Yes
2361	yfcG	b2302	0.990162	0.99185	1.01322	0.998411	-0.0063483	0.877562	0.981918	Yes
1730	ydiJ	b1687	1.03265	0.963294	0.999323	0.998422	-0.00547429	0.931739	0.98819	Yes
3073	yqhH	b3014	0.970836	0.998116	1.02633	0.998426	-0.0105105	0.89784	0.983813	Yes
2725	yqaE	b2666	0.97087	1.02186	1.00259	0.998438	-0.00109835	0.990841	0.998019	Yes
3678	lldP	b3603	0.993045	0.994884	1.00741	0.998445	-0.00590757	0.80512	0.964126	Yes
3071	yqhE	b3012	0.998357	0.995281	1.00172	0.998452	-0.0057563	0.904718	0.983813	Yes
3387	gspF	b3327	0.99974	0.990381	1.0053	0.998473	-0.0054985	0.842293	0.9713	Yes
2271	yojL	b2214	1.00496	0.97311	1.0174	0.99849	-0.00806228	0.920022	0.986916	Yes
2690	alpA	b2624	0.993175	0.983553	1.01876	0.998496	-0.00460183	0.95465	0.996945	Yes
2616	hmp	b2552	1.00923	1.00459	0.981672	0.998499	-0.00411514	0.935986	0.989194	Yes
1963	uvrC	b1913	0.955879	1.01084	1.02889	0.998535	-0.00575372	0.925406	0.98768	Yes
273	yagA	b0267	0.99563	0.995451	1.00455	0.998543	-0.00537236	0.923342	0.987292	Yes
2238	yejG	b2181	0.991497	1.03225	0.971938	0.99856	-0.00409888	0.967255	0.997217	Yes
4169	alsB	b4088	0.985846	1.00759	1.00226	0.998565	-0.00505743	0.866403	0.978853	Yes
19	nhaA	b0019	1.00504	0.987996	1.00271	0.998583	-0.00507964	0.915664	0.986916	Yes
1297	yciN	b1273	0.932813	1.01165	1.0513	0.998586	0.00784682	0.974652	0.997217	Yes
2847	gudD	b2787	0.998702	1.00897	0.988124	0.998598	-0.00554054	0.89631	0.983813	Yes
2894	ygdQ	b2832	0.999844	1.0086	0.987358	0.998601	-0.00475492	0.946192	0.993228	Yes
248	yafW	b0246	1.02526	0.976361	0.994204	0.998609	-0.00771396	0.920974	0.986916	Yes
987	hyaA	b0972	0.954025	1.02321	1.01867	0.998636	-0.00539743	0.931943	0.98819	Yes
3730	yicH	b3655	1.00533	0.997058	0.993654	0.99868	-0.00447951	0.86357	0.977968	Yes
3103	yqiH	b3047	0.995351	1.01096	0.989752	0.998687	-0.00311001	0.964436	0.997217	Yes
2888	ppdA	b2826	1.00043	1.00346	0.992194	0.998695	-0.00522835	0.918594	0.986916	Yes
2864	fucK	b2803	0.999273	0.994604	1.00221	0.998697	-0.00425173	0.921994	0.986916	Yes
915	ycaN	b0900	0.990806	1.01961	0.985688	0.998701	-0.00529264	0.905779	0.984083	Yes
2171	yehH	b4499	0.992287	1.00399	0.999846	0.998707	-0.00460573	0.842218	0.9713	Yes
3672	yibI	b3598	1.00276	1.01631	0.977059	0.998708	-0.00260988	0.955921	0.996945	Yes
402	sbcC	b0397	1.00687	0.993991	0.995258	0.998708	-0.00478441	0.888545	0.983601	Yes
764	pnuC	b0751	0.986605	1.00605	1.00351	0.998723	-0.00517332	0.952949	0.996945	Yes
358	mhpC	b0349	0.993816	0.995894	1.00647	0.998727	-0.00498937	0.921864	0.986916	Yes
2815	ygcH	b2756	1.00258	0.9927	1.00091	0.998729	-0.00419753	0.94067	0.990759	Yes
3212	yhbQ	b3155	0.977101	1.01371	1.00539	0.998733	-0.00457858	0.956039	0.996945	Yes
4346	yjgR	b4263	1.00506	0.995994	0.99517	0.998742	-0.00407257	0.919804	0.986916	Yes
2307	yfaY	b2249	1.00015	1.00416	0.991961	0.998757	-0.00444983	0.943675	0.99202	Yes
4001	glpX	b3925	0.989445	0.995251	1.01159	0.998762	-0.00406874	0.921565	0.986916	Yes
2729	ygaW	b2670	0.964339	0.992758	1.03919	0.998763	0.000475387	0.994918	0.998705	Yes
1639	mdtI	b1599	0.963339	0.987692	1.04526	0.998763	-0.00260187	0.985779	0.998019	Yes
2558	yfgD	b2495	0.983962	1.01202	1.00034	0.998774	-0.00464387	0.95762	0.996945	Yes
4096	metH	b4019	0.991017	0.990047	1.01527	0.998777	-0.00488321	0.860921	0.977968	Yes
3063	yqhA	b3002	1.03111	0.995786	0.969481	0.998793	-0.00224893	0.98797	0.998019	Yes
2152	gatY	b2096	0.991199	0.988264	1.01695	0.998804	-0.00740167	0.934201	0.988818	Yes
2519	eutI	b2458	0.991585	0.999289	1.00555	0.998807	-0.00343721	0.95788	0.996945	Yes
1971	fliZ	b1921	0.959254	1.06594	0.971231	0.998808	-0.0240959	0.875348	0.980952	Yes
375	tauC	b0367	0.96452	1.04292	0.989014	0.998818	0.00850196	0.933229	0.988818	Yes
970	ycbZ	b0955	1.00677	0.997548	0.992138	0.99882	-0.00298511	0.966828	0.997217	Yes
1876	htpX	b1829	1.01606	0.970384	1.01004	0.99883	-0.00606243	0.941112	0.990759	Yes
2120	yegE	b2067	0.994727	1.02289	0.978894	0.998837	-0.00314762	0.93726	0.989194	Yes
4109	xylE	b4031	0.996959	0.996127	1.00343	0.998838	-0.00376078	0.820452	0.969371	Yes
2297	glpT	b2240	1.00952	1.00888	0.978158	0.998853	-0.00312915	0.949872	0.995078	Yes
4361	yjhC	b4280	0.963435	1.01494	1.01819	0.998856	-0.000815113	0.991118	0.998019	Yes
3043	yghO	b2981	0.985891	1.00945	1.00127	0.998868	-0.00397138	0.929325	0.98819	Yes
4308	ytfP	b4222	0.994547	1.01467	0.987428	0.998882	0.000267989	0.997836	0.998705	Yes
4297	ytfG	b4211	1.02691	0.958871	1.01092	0.998899	-0.00302075	0.96577	0.997217	Yes
2705	yfjV	b2641	0.97674	1.01129	1.00868	0.998904	-0.00132208	0.984976	0.998019	Yes
393	yaiI	b0387	0.979389	1.00272	1.01461	0.998907	-0.00525066	0.95428	0.996945	Yes
3489	glgC	b3430	0.987655	1.00238	1.00672	0.998917	-0.00384928	0.904534	0.983813	Yes
3075	sufI	b3017	1.00825	0.993726	0.9948	0.998924	-0.00354679	0.918847	0.986916	Yes
2132	mdtB	b2075	0.98697	1.01183	0.997986	0.998929	-0.00474062	0.899995	0.983813	Yes
2812	iap	b2753	1.00469	1.00685	0.985267	0.998935	-0.00362303	0.904252	0.983813	Yes
3439	php	b3379	0.995906	0.986972	1.01394	0.99894	-0.00248207	0.961743	0.997159	Yes
318	ykgE	b0306	0.999232	0.988478	1.00911	0.998941	-0.00385752	0.927022	0.987764	Yes
43	fixC	b0043	1.01644	0.988882	0.991498	0.998942	-0.00525236	0.936024	0.989194	Yes
135	yadL	b0137	0.993884	1.01326	0.989745	0.998964	-0.00312422	0.960822	0.996945	Yes
2991	epd	b2927	1.00076	0.974671	1.02149	0.998973	-0.00509983	0.933911	0.988818	Yes
4350	idnD	b4267	1.00015	0.994209	1.00259	0.998982	-0.00375402	0.927543	0.987764	Yes
3520	livJ	b3460	1.00378	0.983454	1.00975	0.998995	-0.00379723	0.926561	0.987764	Yes
1619	rspB	b1580	1.01102	0.986759	0.999216	0.998998	-0.00405208	0.964336	0.997217	Yes
2437	yfdY	b2377	1.04178	1.00726	0.948036	0.999024	-0.00546052	0.964685	0.997217	Yes
2202	yeiT	b2146	0.978194	1.02667	0.992209	0.999024	-0.00134497	0.980909	0.997944	Yes
464	maa	b0459	0.991806	1.00697	0.998308	0.999027	-0.00369179	0.909568	0.985523	Yes
1436	ydbA	b4492	1.0156	0.992291	0.989189	0.999028	-0.00354233	0.952944	0.996945	Yes
2013	yedS	b4496	0.986117	1.0205	0.990511	0.999041	-0.00278509	0.947478	0.993912	Yes
3231	argG	b3172	1.01098	0.997222	0.989037	0.999081	-0.00237162	0.955641	0.996945	Yes
4200	melA	b4119	0.998426	0.985008	1.01392	0.999117	-0.00347087	0.9306	0.98819	Yes
4363	yjhD	b4281	0.995759	1.00147	1.00015	0.999127	-0.00271125	0.956655	0.996945	Yes
1900	edd	b1851	0.995848	1.00199	0.999581	0.99914	-0.00227032	0.957331	0.996945	Yes
2514	eutG	b2453	1.01566	0.987635	0.994136	0.999143	-0.00160687	0.974768	0.997217	Yes
1885	pphA	b1838	1.00801	1.02434	0.965127	0.99916	-0.00599988	0.944968	0.992805	Yes
1033	putP	b1015	0.992395	0.999687	1.00543	0.999169	-0.00243874	0.953545	0.996945	Yes
2626	yfhH	b2561	0.98168	1.01247	1.00347	0.999207	-0.000154397	0.998165	0.998715	Yes
1546	ydeV	b1511	0.987521	0.990804	1.01934	0.99922	-0.00285528	0.96774	0.997217	Yes
4141	soxS	b4062	0.99183	0.998463	1.00738	0.999223	0.000686722	0.995014	0.998705	Yes
875	artJ	b0860	1.00007	1.00649	0.991134	0.999231	-0.00122497	0.988968	0.998019	Yes
3852	ilvC	b3774	1.005	0.990674	1.00203	0.999234	-0.0027754	0.922245	0.986916	Yes
2842	chpA	b2782	1.06343	0.934815	0.999503	0.999249	0.00132245	0.991085	0.998019	Yes
3042	glcC	b2980	0.974299	1.00366	1.01981	0.999257	-0.00343927	0.94585	0.993157	Yes
1938	cheA	b1888	0.987693	1.02439	0.98575	0.999277	-0.00118747	0.986531	0.998019	Yes
3455	yrfD	b3395	1.00163	0.99259	1.00363	0.999286	-0.00161877	0.971533	0.997217	Yes
826	rhtA	b0813	0.99951	1.01289	0.985462	0.999286	-0.00103017	0.983077	0.998019	Yes
1950	araF	b1901	1.04025	0.988536	0.969081	0.999289	-0.00377694	0.968846	0.997217	Yes
661	ybeT	b0647	1.00787	1.00017	0.989864	0.999299	-0.00317378	0.967668	0.997217	Yes
4365	insO	b4623	1.0169	0.97833	1.00268	0.999302	-0.00274676	0.964444	0.997217	Yes
3792	yieF	b3713	0.992073	0.987771	1.01809	0.99931	-0.00110824	0.982297	0.998019	Yes
2092	rfbA	b2039	1.00537	1.00054	0.992025	0.999311	-0.0019787	0.949423	0.994895	Yes
3538	nikC	b3478	0.996423	0.998247	1.00331	0.999328	-0.00153765	0.963916	0.997217	Yes
2826	ygcN	b2766	0.995873	1.00767	0.994505	0.999348	-0.00102981	0.974514	0.997217	Yes
4006	menA	b3930	1.00039	0.999298	0.998406	0.999366	-0.00129102	0.965342	0.997217	Yes
346	codA	b0337	0.994253	1.005	0.998857	0.99937	-0.00197603	0.972267	0.997217	Yes
3944	yshB	b4686	1.00742	1.01659	0.974199	0.999403	0.00359874	0.964989	0.997217	Yes
4147	actP	b4067	0.998492	0.994932	1.00482	0.999416	-0.00128871	0.973956	0.997217	Yes
3491	glgB	b3432	1.00033	1.00688	0.991073	0.999427	-0.0010574	0.97257	0.997217	Yes
2671	yfiN	b2604	1.01744	0.989396	0.991483	0.99944	-0.00197772	0.972804	0.997217	Yes
2172	yehI	b2118	1.00692	1.01211	0.979302	0.999444	-0.0012642	0.96911	0.997217	Yes
1082	mviM	b1068	1.00165	1.00273	0.993967	0.99945	-0.00120688	0.977189	0.997217	Yes
39	caiA	b0039	0.965431	1.01974	1.0132	0.999457	-0.00470124	0.93681	0.989194	Yes
2192	yohD	b2136	1.03344	1.01178	0.95318	0.999468	-0.000247637	0.99788	0.998705	Yes
722	ybgH	b0709	1.00947	0.985722	1.00324	0.999476	-0.00196886	0.959541	0.996945	Yes
3187	yhaV	b3130	1.00642	0.966418	1.02571	0.999513	0.00130592	0.98491	0.998019	Yes
4160	yjcP	b4080	1.02839	0.988019	0.98215	0.999521	0.00176336	0.969149	0.997217	Yes
400	yajF	b0394	1.02299	0.974153	1.00144	0.99953	-0.00184843	0.977198	0.997217	Yes
4080	zraS	b4003	1.02322	0.984174	0.991198	0.999531	-0.00449769	0.940017	0.990759	Yes
2845	rumA	b2785	1.00291	1.02348	0.972215	0.999534	0.00249437	0.966687	0.997217	Yes
4348	idnT	b4265	1.01926	0.992495	0.986917	0.999557	-0.000604022	0.986056	0.998019	Yes
767	aroG	b0754	0.968272	1.00533	1.02509	0.999563	-0.00353336	0.966054	0.997217	Yes
2402	fadL	b2344	1.0021	1.00875	0.987844	0.999564	0.000778656	0.989138	0.998019	Yes
334	yahJ	b0324	1.01393	1.00549	0.979293	0.999569	-0.00055399	0.992248	0.998019	Yes
2448	ypdH	b2387	0.988033	1.01481	0.995873	0.999573	0.00219914	0.978272	0.997217	Yes
4415	yjiE	b4327	0.972163	1.035	0.991569	0.999576	-0.00180752	0.979799	0.997374	Yes
2211	cirA	b2155	1.01909	1.01782	0.961827	0.999578	0.000219324	0.996934	0.998705	Yes
3617	yiaD	b3552	0.99334	0.997585	1.00785	0.999593	-0.000334021	0.99177	0.998019	Yes
1751	ydiV	b1707	1.05598	0.97142	0.971383	0.999595	-0.00864276	0.941549	0.990932	Yes
2314	yfbH	b2256	0.977403	0.991541	1.0299	0.999614	-0.000903553	0.98961	0.998019	Yes
709	kdpB	b0697	0.986238	1.00729	1.00532	0.999617	-0.000176771	0.996489	0.998705	Yes
222	yafH	b0221	1.01604	1.01305	0.969807	0.999634	0.0004289	0.991762	0.998019	Yes
1722	sufS	b1680	0.955091	1.04035	1.00349	0.999644	-0.00342874	0.968675	0.997217	Yes
470	kefA	b0465	1.02346	0.981397	0.994071	0.999644	0.000143822	0.996536	0.998705	Yes
1345	ycjU	b1317	1.01597	1.02269	0.960274	0.999646	0.00208954	0.983408	0.998019	Yes
3509	ugpQ	b3449	0.989251	1.01222	0.997483	0.999651	-0.000673625	0.991073	0.998019	Yes
4303	ytfK	b4217	1.02591	1.01637	0.9567	0.999658	-0.00397515	0.96369	0.997217	Yes
828	ybiP	b0815	0.997436	1.01057	0.990969	0.99966	-0.000814245	0.984207	0.998019	Yes
3174	tdcC	b3116	1.00317	1.00876	0.987163	0.999698	-0.00059021	0.987661	0.998019	Yes
4219	dipZ	b4136	1.01096	0.99714	0.991007	0.999701	0.00033463	0.992073	0.998019	Yes
2930	xdhC	b2868	1.01097	0.974378	1.01376	0.999704	0.00165538	0.979112	0.997242	Yes
1341	ycjQ	b1313	1.00737	0.975048	1.01674	0.999717	0.00221432	0.974527	0.997217	Yes
4190	yjcZ	b4110	0.992537	1.02782	0.978873	0.999742	0.00288986	0.961262	0.996946	Yes
2999	yggG	b2936	1.01588	0.985618	0.997784	0.999761	0.00151692	0.977886	0.997217	Yes
590	nfnB	b0578	0.987059	0.993419	1.01885	0.999775	-5.43031e-05	0.999285	0.999285	Yes
3854	yifN	b3777	0.999945	1.01292	0.986473	0.999779	0.00130331	0.975996	0.997217	Yes
4031	ppc	b3956	0.991945	1.0053	1.00213	0.999791	0.0011326	0.975294	0.997217	Yes
711	kdpF	b4513	1.00214	1.00134	0.99594	0.999805	0.000888609	0.991791	0.998019	Yes
1369	abgR	b1339	0.998088	1.02751	0.973839	0.999811	-0.000338371	0.99654	0.998705	Yes
2197	yohJ	b2141	0.961536	1.06556	0.972346	0.999815	0.000184308	0.998971	0.999246	Yes
4070	thiE	b3993	1.01383	1.00473	0.980897	0.999819	0.00027319	0.995826	0.998705	Yes
931	ycaQ	b0916	0.99651	1.01698	0.985976	0.99982	-0.000144036	0.997644	0.998705	Yes
3851	ilvY	b3773	1.00568	0.995687	0.998103	0.999823	0.000904039	0.982518	0.998019	Yes
3225	truB	b3166	0.999185	1.01072	0.989575	0.999827	0.00130382	0.97912	0.997242	Yes
4104	yjbF	b4027	0.966346	1.02664	1.0065	0.999828	0.00681727	0.91147	0.985653	Yes
3600	yhjT	b3537	0.997454	0.99122	1.01082	0.999833	-0.000656692	0.994103	0.998705	Yes
3282	yhcI	b3222	1.00606	1.00905	0.984379	0.999833	0.00142073	0.979426	0.997274	Yes
2601	hcaR	b2537	1.00445	1.01435	0.980775	0.999858	0.00035074	0.995311	0.998705	Yes
4134	aphA	b4055	0.987585	1.00744	1.00456	0.999863	0.00108677	0.977468	0.997217	Yes
604	fepG	b0589	1.02028	0.98021	0.999122	0.99987	0.0039419	0.953134	0.996945	Yes
3121	ttdA	b3061	1.00337	0.992013	1.00424	0.999874	0.00108299	0.972042	0.997217	Yes
4193	basS	b4112	1.01363	0.98083	1.00521	0.999892	0.000715931	0.982978	0.998019	Yes
2285	yfaS	b4500	0.997241	1.0034	0.999038	0.999894	0.00122187	0.968991	0.997217	Yes
279	argF	b0273	0.984489	1.01611	0.999088	0.999897	0.00043557	0.993588	0.998705	Yes
4189	yjdA	b4109	0.990689	0.994951	1.01407	0.999905	0.000883335	0.978723	0.997242	Yes
216	yafT	b0217	1.0072	1.04204	0.95049	0.999911	-0.00663556	0.95889	0.996945	Yes
2937	yqeB	b2875	1.01262	0.988401	0.998719	0.999914	0.00109257	0.980432	0.997739	Yes
854	deoR	b0840	1.03512	0.986779	0.97785	0.999916	-0.0030391	0.974277	0.997217	Yes
4486	creA	b4397	1.00642	0.974715	1.01868	0.999936	0.00163912	0.983139	0.998019	Yes
4098	pepE	b4021	1.01579	0.994056	0.989976	0.999939	0.00201319	0.963458	0.997217	Yes
2337	nuoL	b2278	0.995749	1.00162	1.00246	0.999941	0.00174022	0.971409	0.997217	Yes
3303	aaeR	b3243	1.00115	1.00634	0.992337	0.999941	0.00136181	0.98882	0.998019	Yes
4379	yjhF	b4296	0.989021	1.01097	0.999892	0.999961	0.00144249	0.958988	0.996945	Yes
3760	glvG	b4556	0.984797	0.988751	1.02638	0.999976	0.000760961	0.987994	0.998019	Yes
1411	ydbK	b1378	0.996605	1.00595	0.997436	0.999997	0.00135838	0.983075	0.998019	Yes
2028	amn	b1982	1.00555	1.00664	0.987839	1.00001	0.0028729	0.941108	0.990759	Yes
1434	paaY	b1400	1.02234	0.984328	0.993359	1.00001	0.00163638	0.991961	0.998019	Yes
1879	yebR	b1832	1.00817	0.960978	1.03092	1.00002	0.00424204	0.969538	0.997217	Yes
2360	yfcF	b2301	1.02442	1.01143	0.964243	1.00003	-0.00167208	0.98463	0.998019	Yes
4021	gldA	b3945	0.990572	1.0123	0.997222	1.00003	0.00255864	0.955768	0.996945	Yes
3552	yhiN	b3492	1.00679	0.993579	0.999744	1.00004	0.00271537	0.944546	0.992648	Yes
4324	treB	b4240	1.00853	1.001	0.990602	1.00004	0.00163513	0.964531	0.997217	Yes
4296	ytfF	b4210	1.00149	1.00665	0.992027	1.00006	0.00249179	0.942372	0.991511	Yes
4307	ytfN	b4221	0.998841	1.00152	0.999935	1.0001	0.00239131	0.891624	0.983813	Yes
3596	yhjO	b3533	0.991308	1.00067	1.00833	1.0001	0.00267123	0.918235	0.986916	Yes
1998	fliR	b1950	0.958149	1.02893	1.01327	1.00012	0.00974242	0.959997	0.996945	Yes
3587	yhjG	b3524	0.990895	1.01168	0.997796	1.00012	0.00259079	0.92934	0.98819	Yes
4310	chpB	b4225	1.0181	0.980453	1.00182	1.00013	0.00368891	0.952722	0.996945	Yes
4132	tyrB	b4054	0.994791	0.997959	1.00763	1.00013	0.00265568	0.934138	0.988818	Yes
2029	yeeN	b1983	1.01354	0.941419	1.04544	1.00013	-0.00319682	0.978271	0.997217	Yes
1791	astA	b1747	1.00821	1.00838	0.983898	1.00016	0.00196858	0.974035	0.997217	Yes
799	ybhL	b0786	0.985329	1.02095	0.994212	1.00016	0.00219773	0.960218	0.996945	Yes
2794	ygbI	b2735	0.99836	0.984913	1.01723	1.00017	0.00174608	0.985163	0.998019	Yes
2386	yfcA	b2327	1.00039	0.993864	1.00627	1.00017	0.00282702	0.976029	0.997217	Yes
3770	dgoD	b4478	0.999241	1.008	0.99329	1.00018	0.0025322	0.953827	0.996945	Yes
1897	yebG	b1848	1.05115	0.994946	0.954488	1.00019	0.00214071	0.991984	0.998019	Yes
4357	yjgX	b4575	1.00787	0.982412	1.01035	1.00021	0.00181486	0.958437	0.996945	Yes
3604	yhjV	b3539	0.995916	0.998727	1.00605	1.00023	0.00281462	0.901882	0.983813	Yes
916	ycaK	b0901	0.992511	1.01496	0.993237	1.00024	0.00346562	0.923169	0.987292	Yes
894	macB	b0879	0.993539	0.99434	1.01286	1.00025	0.00404005	0.921063	0.986916	Yes
1919	yecN	b1869	0.994707	0.985615	1.02042	1.00025	0.00252901	0.969726	0.997217	Yes
1204	nhaB	b1186	1.00278	0.98967	1.00831	1.00025	0.00209144	0.972661	0.997217	Yes
581	nfrB	b0569	0.990979	1.02666	0.983117	1.00025	0.00233311	0.960368	0.996945	Yes
658	ybeQ	b0644	0.990788	1.00476	1.00535	1.0003	0.00456715	0.926261	0.987764	Yes
1008	ymcE	b0991	1.03442	0.974385	0.992095	1.0003	0.00925427	0.940782	0.990759	Yes
3468	feoA	b3408	1.00267	0.993659	1.0046	1.00031	0.00317695	0.911838	0.985653	Yes
2191	yohC	b2135	1.02598	0.994376	0.98057	1.00031	0.000370118	0.996475	0.998705	Yes
230	lfhA	b0229	0.972498	1.0236	1.00483	1.00031	0.00101653	0.986661	0.998019	Yes
2405	yfdC	b2347	0.986326	1.02013	0.994481	1.00031	0.00482151	0.936724	0.989194	Yes
3136	ebgA	b3076	1.00099	1.00405	0.995919	1.00032	0.00344804	0.903731	0.983813	Yes
3964	dtd	b3887	0.971849	1.02661	1.00255	1.00034	0.0059603	0.916093	0.986916	Yes
1269	oppD	b1246	0.983885	0.994337	1.02279	1.00034	0.00455575	0.927384	0.987764	Yes
940	ycbB	b0925	0.967616	1.04978	0.983643	1.00035	0.0033119	0.960004	0.996945	Yes
3595	bcsB	b3532	1.00071	1.00762	0.992724	1.00035	0.00356424	0.883374	0.983499	Yes
2944	ygfO	b2882	0.99721	1.01561	0.988266	1.00036	0.00472106	0.885484	0.983499	Yes
1789	astB	b1745	0.998586	0.964804	1.03772	1.00037	0.00749045	0.927371	0.987764	Yes
2037	cobT	b1991	1.01272	0.993494	0.994963	1.00039	0.00306378	0.976917	0.997217	Yes
4204	dcuB	b4123	0.99692	0.987972	1.01631	1.0004	0.00398297	0.90245	0.983813	Yes
3605	dppF	b3540	1.0091	0.977851	1.01439	1.00045	0.00402233	0.91998	0.986916	Yes
3560	gor	b3500	1.02648	1.06323	0.911702	1.00047	0.00637598	0.977902	0.997217	Yes
1951	yecI	b1902	1.02752	0.990454	0.983444	1.00047	0.00566561	0.956472	0.996945	Yes
598	fepA	b0584	0.987168	1.01814	0.99611	1.00047	0.00564924	0.882072	0.983499	Yes
2173	yehK	b4541	0.97494	1.04641	0.980106	1.00049	0.0109684	0.921824	0.986916	Yes
2829	ygcQ	b2769	1.03765	0.957359	1.00646	1.00049	0.000249183	0.997415	0.998705	Yes
478	htpG	b0473	1.01463	0.987042	0.999841	1.0005	0.00574104	0.863531	0.977968	Yes
784	ybhJ	b0771	0.995409	0.99372	1.01241	1.00051	0.00478707	0.839954	0.971284	Yes
1218	b1200	b1200	0.977807	0.975733	1.04803	1.00052	0.00280275	0.976259	0.997217	Yes
804	ybhQ	b0791	1.00698	1.02384	0.97075	1.00052	0.0110423	0.924291	0.98768	Yes
2391	b2332	b2332	0.993369	1.00894	0.999263	1.00053	0.00490738	0.895172	0.983813	Yes
2341	nuoH	b2282	0.980487	1.02139	0.999703	1.00053	0.00214046	0.985955	0.998019	Yes
4481	slt	b4392	0.99741	1.00889	0.995356	1.00055	0.00463265	0.871972	0.979082	Yes
1199	ycgN	b1181	0.999032	0.992658	1.01002	1.00057	0.00463143	0.924577	0.98768	Yes
1155	intE	b1140	1.00128	0.988242	1.01222	1.00058	0.00448382	0.910027	0.985523	Yes
72	leuD	b0071	0.999285	0.994858	1.00761	1.00058	0.00504167	0.937003	0.989194	Yes
3459	yrfG	b3399	1.00273	1.0173	0.981713	1.00058	0.00432837	0.909461	0.985523	Yes
3447	dam	b3387	1.01322	1.00929	0.979268	1.00059	0.00479534	0.915049	0.986775	Yes
2036	erfK	b1990	0.995381	0.986529	1.0199	1.0006	0.00449485	0.939548	0.990759	Yes
1468	insQ	b1432	0.962717	1.00629	1.03284	1.00061	0.0116061	0.910772	0.985523	Yes
10	yaaH	b0010	1.00127	1.00108	0.999564	1.00064	0.00512142	0.942876	0.991754	Yes
3163	yhaH	b3103	1.00865	1.01258	0.980691	1.00064	0.00627931	0.889209	0.983813	Yes
2327	elaC	b2268	1.00274	0.994104	1.00513	1.00066	0.00562963	0.927661	0.987764	Yes
2832	ygcU	b4463	1.00956	0.994447	0.997959	1.00066	0.00546369	0.901957	0.983813	Yes
2933	ygeX	b2871	1.02359	0.988103	0.990276	1.00066	0.00445851	0.92223	0.986916	Yes
884	ybjT	b0869	1.00872	0.981174	1.0121	1.00067	0.0077377	0.893939	0.983813	Yes
3424	ppiA	b3363	0.996739	1.0002	1.00506	1.00067	0.00466477	0.910823	0.985523	Yes
1013	torR	b0995	1.04489	1.0063	0.950807	1.00067	0.0127174	0.89437	0.983813	Yes
4396	yjhR	b4308	0.999003	0.996117	1.0069	1.00067	0.00532326	0.780538	0.957495	Yes
3526	yhhL	b3466	0.977171	0.976714	1.04816	1.00068	0.00327055	0.972445	0.997217	Yes
2079	hisI	b2026	1.0048	1.005	0.992314	1.00071	0.0059407	0.908453	0.985514	Yes
974	yccR	b0959	0.996058	1.01511	0.990951	1.00071	0.00511777	0.917743	0.986916	Yes
3105	glgS	b3049	0.978822	1.00294	1.02045	1.00074	0.00293258	0.960685	0.996945	Yes
2769	norV	b2710	1.00229	1.00005	1.00001	1.00078	0.00585793	0.876426	0.981045	Yes
3866	rffC	b3790	1.00549	0.993825	1.00312	1.00081	0.00480919	0.955381	0.996945	Yes
667	gltK	b0653	1.00478	1.00348	0.994262	1.00084	0.00636442	0.919154	0.986916	Yes
453	mdlA	b0448	0.99682	1.00131	1.00443	1.00085	0.00636757	0.883161	0.983499	Yes
958	b0943	b0943	0.994478	1.00694	1.0012	1.00087	0.00568404	0.940602	0.990759	Yes
4081	zraR	b4004	0.997384	1.007	0.99827	1.00089	0.00619308	0.86883	0.978879	Yes
2781	hycD	b2722	1.00449	0.975717	1.02246	1.00089	-0.000515486	0.995031	0.998705	Yes
2582	pbpC	b2519	1.00276	0.991895	1.00802	1.00089	0.0056346	0.912224	0.985653	Yes
2733	nrdI	b2674	0.974521	0.959518	1.06864	1.00089	0.00965001	0.928043	0.987881	Yes
961	ycbW	b0946	1.00861	1.01432	0.979752	1.00089	0.00738124	0.947715	0.993912	Yes
1989	fliI	b1941	0.971269	1.0098	1.02168	1.00092	0.00854228	0.898278	0.983813	Yes
2522	eutP	b2461	1.00356	1.01288	0.986325	1.00092	0.00770396	0.876058	0.981045	Yes
889	ybjE	b0874	0.986447	1.01838	0.997973	1.00094	0.00644661	0.880534	0.982519	Yes
1852	yeaY	b1806	1.01545	1.00649	0.980872	1.00094	0.00448934	0.965909	0.997217	Yes
368	yaiX	b4579	1.06477	0.941928	0.996126	1.00094	-0.000425343	0.996565	0.998705	Yes
585	cusF	b0573	0.989166	1.01117	1.00254	1.00096	0.00658346	0.875237	0.980952	Yes
4188	phnA	b4108	1.00314	0.976939	1.02282	1.00096	0.00434605	0.947938	0.993912	Yes
3658	aldB	b3588	1.0178	0.991227	0.993874	1.00097	0.0075	0.792832	0.960949	Yes
3593	bcsC	b3530	0.999335	1.00735	0.996228	1.00097	0.00671693	0.725575	0.943161	Yes
3074	ygiQ	b4469	0.992521	1.00614	1.00426	1.00097	0.00646997	0.795524	0.961832	Yes
2051	yeeS	b2002	0.963222	1.00693	1.03279	1.00098	0.0013035	0.984539	0.998019	Yes
1882	yebU	b1835	1.05066	0.955231	0.99707	1.00099	0.000335201	0.997587	0.998705	Yes
3194	kbaY	b3137	1.01246	0.985688	1.00482	1.00099	0.00743087	0.832384	0.969992	Yes
4469	yjjI	b4380	1.00527	1.01056	0.987149	1.00099	0.00849276	0.871961	0.979082	Yes
2300	glpC	b2243	0.98499	1.00226	1.01573	1.00099	0.00651832	0.913194	0.985653	Yes
2305	yfaW	b2247	1.02818	0.98555	0.989305	1.00101	0.00648871	0.896662	0.983813	Yes
1175	icdC	b4519	0.984406	0.979251	1.03942	1.00102	0.00564925	0.96699	0.997217	Yes
4433	yjiW	b4347	1.00257	0.993363	1.00718	1.00104	0.00716655	0.828467	0.969679	Yes
909	dmsA	b0894	1.01682	1.00554	0.980767	1.00104	0.00715211	0.872232	0.979082	Yes
423	pgpA	b0418	0.960823	1.01307	1.02929	1.00106	0.0160212	0.86825	0.978868	Yes
3733	selC	b3658	0.962388	1.00872	1.03208	1.00106	0.0108812	0.948347	0.994054	Yes
3119	ygiH	b3059	0.980406	1.02847	0.994345	1.00107	0.0116007	0.890891	0.983813	Yes
1453	ydcA	b1419	0.995615	1.00901	0.998654	1.00109	0.00687196	0.954196	0.996945	Yes
2499	b2438	b2438	1.03068	0.984429	0.988216	1.00111	0.00884312	0.886227	0.983499	Yes
52	pdxA	b0052	1.00368	0.995463	1.00419	1.00111	0.00745476	0.859934	0.977968	Yes
161	yaeH	b0163	1.01265	1.02257	0.968109	1.00111	0.00868736	0.929462	0.98819	Yes
3539	nikD	b3479	0.997107	1.01635	0.989909	1.00112	0.00621447	0.887732	0.983499	Yes
2497	hemF	b2436	1.0068	1.00445	0.992112	1.00112	0.00723326	0.934367	0.988818	Yes
2444	ypdD	b2383	0.994528	1.01885	0.990059	1.00114	0.00763635	0.806862	0.964912	Yes
2272	ompC	b2215	0.995794	0.992547	1.0152	1.00118	0.00874402	0.866468	0.978853	Yes
4397	yjhS	b4309	1.0087	0.99808	0.996826	1.0012	0.00795109	0.743506	0.944465	Yes
4358	yjgZ	b4277	1.01346	0.95482	1.03535	1.00121	0.00146716	0.987082	0.998019	Yes
4153	nrfD	b4073	1.0136	0.993446	0.9966	1.00121	0.00832097	0.862493	0.977968	Yes
2298	glpA	b2241	0.991153	0.996678	1.01582	1.00122	0.00823024	0.828835	0.969679	Yes
4211	lysU	b4129	0.998425	0.998851	1.00638	1.00122	0.00795455	0.517443	0.887451	Yes
591	ybdF	b0579	1.02888	1.01729	0.957498	1.00122	0.00666161	0.934284	0.988818	Yes
1656	uidB	b1616	0.994206	1.01304	0.996417	1.00122	0.00780095	0.9045	0.983813	Yes
1816	b1772	b1772	1.01102	0.943297	1.04937	1.00123	0.00843403	0.957146	0.996945	Yes
1937	cheW	b1887	0.989949	0.995156	1.01859	1.00123	0.00873341	0.887977	0.983499	Yes
1220	ycgV	b1202	0.985671	1.02006	0.997995	1.00124	0.00798732	0.871614	0.979082	Yes
2988	mscS	b2924	0.990271	1.01793	0.995547	1.00125	0.00652345	0.868333	0.978868	Yes
240	frsA	b0239	1.00005	0.998231	1.00547	1.00125	0.00834345	0.838825	0.971284	Yes
4388	sgcC	b4304	1.01436	0.992634	0.996781	1.00126	0.00769529	0.797856	0.962118	Yes
4487	creB	b4398	0.984744	1.0053	1.01375	1.00127	0.0088683	0.852017	0.974229	Yes
2348	lrhA	b2289	0.990213	1.00122	1.0124	1.00128	0.00932027	0.787679	0.958407	Yes
1256	purU	b1232	1.04772	0.982655	0.973486	1.00129	0.0130034	0.8802	0.982449	Yes
555	ninE	b0548	0.970394	1.0301	1.00338	1.00129	0.0087137	0.947924	0.993912	Yes
562	essD	b0554	0.984752	1.01335	1.00581	1.0013	0.00682194	0.893936	0.983813	Yes
2863	fucI	b2802	1.00895	1.00991	0.985062	1.00131	0.00735587	0.857378	0.977968	Yes
2642	yfiC	b2575	0.969244	1.00703	1.02765	1.00131	0.00814544	0.882368	0.983499	Yes
3200	yraI	b3143	1.02091	1.00216	0.980884	1.00132	0.00828026	0.849696	0.974229	Yes
4137	uvrA	b4058	1.0087	1.00526	0.990041	1.00133	0.00838932	0.743523	0.944465	Yes
1510	fdnG	b1474	1.0036	1.02979	0.97062	1.00134	0.00767661	0.899677	0.983813	Yes
4322	nrdD	b4238	1.00537	1.00439	0.99428	1.00135	0.0086234	0.684991	0.932401	Yes
2284	yfaQ	b2226	0.998407	0.989339	1.01632	1.00136	0.00812976	0.828585	0.969679	Yes
2330	yfbL	b2271	1.00097	1.02943	0.973737	1.00138	0.00909311	0.931052	0.98819	Yes
2935	b2873	b2873	1.01603	0.988341	0.999766	1.00138	0.00913266	0.834789	0.970658	Yes
2189	dld	b2133	0.994301	0.9997	1.01015	1.00138	0.00821127	0.884524	0.983499	Yes
1979	yedE	b1929	1.01015	0.99228	1.00179	1.00141	0.0087313	0.821858	0.969371	Yes
573	ybcY	b0562	1.00556	0.991582	1.00708	1.00141	0.0089539	0.834304	0.970658	Yes
1342	b1314	b1314	1.04626	0.979271	0.978696	1.00141	0.00281649	0.971763	0.997217	Yes
2568	yfgH	b2505	1.04255	0.991066	0.970639	1.00142	0.00537812	0.935278	0.989194	Yes
1723	sufD	b1681	0.984898	1.03999	0.97938	1.00142	0.00922108	0.896941	0.983813	Yes
3607	dppC	b3542	1.00299	0.991882	1.00941	1.00143	0.00890638	0.825387	0.969371	Yes
2699	yfjQ	b2633	0.995812	1.01295	0.995541	1.00144	0.00902381	0.881551	0.983351	Yes
713	rhsC	b0700	0.999593	0.988419	1.01632	1.00144	0.00797463	0.876394	0.981045	Yes
2961	yqfA	b2899	0.972038	1.03045	1.00187	1.00145	0.0115858	0.861206	0.977968	Yes
4105	yjbG	b4028	1.00805	0.999831	0.996523	1.00147	0.00920819	0.8738	0.979821	Yes
3848	ilvE	b3770	1.00908	0.992174	1.00318	1.00148	0.00883698	0.791977	0.960742	Yes
3943	hemN	b3867	0.993713	1.00761	1.00313	1.00148	0.00986192	0.762424	0.948655	Yes
4410	uxuA	b4322	0.978418	1.03927	0.986763	1.00148	0.00789773	0.859788	0.977968	Yes
881	ybjQ	b0866	0.944972	0.968652	1.09089	1.00151	-0.02694	0.912072	0.985653	Yes
4478	radA	b4389	1.00638	1.01313	0.985015	1.00151	0.00949491	0.819985	0.969371	Yes
3469	feoB	b3409	1.00201	1.0022	1.0004	1.00153	0.00954132	0.562869	0.907589	Yes
4253	yjeF	b4167	1.00604	1.01106	0.987508	1.00154	0.00928328	0.873338	0.979605	Yes
2936	yqeA	b2874	0.992242	1.00293	1.00949	1.00156	0.00903159	0.888155	0.983499	Yes
611	entA	b0596	1.01017	0.993963	1.00055	1.00156	0.00938842	0.89241	0.983813	Yes
3145	ygjP	b3085	1.01337	1.00584	0.985492	1.00157	0.00975859	0.908212	0.985514	Yes
2397	yfcV	b2339	1.00367	0.988274	1.01279	1.00158	0.0108333	0.859844	0.977968	Yes
362	mhpT	b0353	1.03149	0.988306	0.984938	1.00158	0.00677268	0.925036	0.98768	Yes
2929	xdhB	b2867	1.00696	0.991865	1.006	1.00161	0.00887728	0.902652	0.983813	Yes
2133	mdtC	b2076	0.993606	0.999167	1.01208	1.00162	0.00946479	0.845781	0.972421	Yes
1035	ycdO	b1018	0.995362	1.01055	0.998966	1.00163	0.00932858	0.868991	0.978879	Yes
2879	b2817	b2817	0.977983	1.02166	1.00533	1.00166	0.010101	0.860786	0.977968	Yes
4124	yjbK	b4046	0.981074	1.00564	1.01826	1.00166	0.0102226	0.895287	0.983813	Yes
2016	yedW	b1969	1.01286	1.02137	0.97083	1.00169	0.0114218	0.90375	0.983813	Yes
783	ybhI	b0770	1.00317	0.996077	1.00583	1.00169	0.0106241	0.747077	0.945105	Yes
3996	yiiQ	b3920	0.994065	1.02508	0.985933	1.00169	0.0107397	0.880127	0.982449	Yes
3095	ygiC	b3038	1.00426	0.997973	1.00286	1.0017	0.010413	0.792518	0.960949	Yes
613	cstA	b0598	0.994133	1.01264	0.998315	1.0017	0.00991324	0.732783	0.944465	Yes
936	smtA	b0921	1.02303	0.983127	0.998973	1.00171	0.0100404	0.888114	0.983499	Yes
798	moaE	b0785	0.979739	0.989741	1.03566	1.00171	0.0107914	0.902328	0.983813	Yes
342	prpC	b0333	0.987694	0.995907	1.02158	1.00173	0.00829746	0.903218	0.983813	Yes
910	dmsB	b0895	1.01478	1.02134	0.969122	1.00175	0.00963343	0.916639	0.986916	Yes
1750	ydiU	b1706	1.01213	1.00647	0.986672	1.00176	0.00883124	0.901387	0.983813	Yes
298	yagV	b0289	0.995232	0.985591	1.02447	1.00176	0.0127342	0.862167	0.977968	Yes
2153	b2097	b2097	0.991464	1.00808	1.00578	1.00177	0.011104	0.854853	0.976361	Yes
1426	paaE	b1392	1.01517	0.995829	0.994328	1.00178	0.0124748	0.879855	0.982449	Yes
3031	yghE	b2969	1.01068	1.01406	0.980595	1.00178	0.0105029	0.920808	0.986916	Yes
2287	yfaA	b2230	1.00309	1.02402	0.978313	1.00181	0.0111851	0.809824	0.966459	Yes
2909	yqeG	b2845	1.00712	1.00336	0.994978	1.00182	0.0109146	0.664239	0.927192	Yes
620	dsbG	b0604	1.04014	0.999851	0.965485	1.00182	0.0134848	0.86128	0.977968	Yes
4330	pyrB	b4245	1.00375	1.00334	0.998391	1.00183	0.0112141	0.765678	0.950749	Yes
4302	ytfJ	b4216	1.02857	1.00791	0.969009	1.00183	0.0107495	0.824069	0.969371	Yes
4418	yjiH	b4330	0.979746	1.0318	0.993995	1.00185	0.0126891	0.850662	0.974229	Yes
299	yagW	b0290	0.996369	1.00084	1.00835	1.00185	0.0115129	0.780529	0.957495	Yes
3277	yhcE	b4569	1.01081	1.00117	0.993671	1.00188	0.011408	0.783764	0.957495	Yes
3425	tsgA	b3364	1.00485	1.00096	0.999933	1.00191	0.0112291	0.739397	0.944465	Yes
496	ybbL	b0490	0.986313	0.999478	1.01998	1.00192	0.0101018	0.861361	0.977968	Yes
469	acrR	b0464	1.01208	0.994196	0.999512	1.00193	0.0116197	0.747081	0.945105	Yes
3115	htrG	b3055	1.01488	1.01202	0.978903	1.00193	0.0125162	0.809995	0.966459	Yes
1677	pdxY	b1636	1.01241	0.994538	0.998862	1.00194	0.0110216	0.884839	0.983499	Yes
3824	yieM	b3745	1.00312	0.999627	1.00308	1.00194	0.0116095	0.57797	0.912001	Yes
3589	kdgK	b3526	1.00569	0.99046	1.00967	1.00194	0.01203	0.662686	0.927064	Yes
11	yaaW	b0011	1.0239	1.00436	0.977581	1.00195	0.0136845	0.829732	0.969679	Yes
2098	wcaK	b2045	1.00344	1.0021	1.00044	1.00199	0.0118875	0.741592	0.944465	Yes
3059	hybO	b2997	1.02684	0.99444	0.984712	1.002	0.0106931	0.820533	0.969371	Yes
6	yaaA	b0006	1.00214	0.992495	1.0116	1.00208	0.0126119	0.785252	0.957759	Yes
914	b0899	b0899	0.987018	1.01946	0.999844	1.00211	0.0131907	0.689767	0.932401	Yes
726	ybgL	b0713	1.05172	0.995108	0.95955	1.00213	0.0119373	0.884156	0.983499	Yes
329	yahD	b0318	1.00316	0.994791	1.00854	1.00216	0.0139032	0.868368	0.978868	Yes
3067	metC	b3008	1.00432	1.00583	0.996404	1.00218	0.0129308	0.699805	0.933575	Yes
354	lacI	b0345	0.966021	1.01617	1.02441	1.0022	0.0156327	0.782504	0.957495	Yes
3313	yrdF	b4697	0.959595	1.0428	1.00423	1.00221	0.0168914	0.840889	0.971284	Yes
4223	b4140	b4140	1.00238	0.994288	1.00998	1.00222	0.0130132	0.788359	0.958407	Yes
3561	dinQ	b4613	0.981631	0.977289	1.04777	1.00223	0.0273987	0.886199	0.983499	Yes
2506	yffN	b2445	0.945818	1.07477	0.986183	1.00226	0.00605106	0.960987	0.996945	Yes
4370	fecD	b4288	0.995369	1.01782	0.993581	1.00226	0.0143465	0.730807	0.944465	Yes
3537	nikB	b3477	0.998698	1.01141	0.996668	1.00226	0.0137451	0.717536	0.939605	Yes
4409	gntP	b4321	1.00335	0.990218	1.01331	1.00229	0.0126753	0.682905	0.932182	Yes
2555	focB	b2492	0.982099	1.00809	1.0167	1.0023	0.0141321	0.820003	0.969371	Yes
580	nfrA	b0568	1.01161	0.994679	1.00064	1.00231	0.0132124	0.621676	0.920054	Yes
2761	srlA	b2702	1.00698	0.985603	1.01435	1.00231	0.0158374	0.825514	0.969371	Yes
2772	hydN	b2713	0.991682	1.00058	1.01471	1.00232	0.0133614	0.848474	0.973975	Yes
285	yagL	b0278	0.995024	1.00262	1.00933	1.00233	0.0141127	0.836944	0.970658	Yes
148	fhuA	b0150	0.997042	1.0037	1.00638	1.00237	0.0132737	0.675633	0.930213	Yes
4007	hslU	b3931	0.988992	1.01188	1.00628	1.00239	0.0140593	0.681143	0.932182	Yes
1925	yecM	b1875	0.985594	1.02057	1.00105	1.0024	0.0130054	0.878845	0.982143	Yes
3430	yhfL	b3369	1.01357	0.996806	0.996855	1.00241	0.013582	0.77003	0.951923	Yes
891	ybjD	b0876	1.02405	1.00964	0.973578	1.00242	0.01677	0.767024	0.951422	Yes
2244	yejL	b2187	0.974656	0.995021	1.03766	1.00244	0.0204524	0.901052	0.983813	Yes
2455	yfeA	b2395	0.994007	0.989833	1.02351	1.00245	0.0127881	0.798605	0.962118	Yes
3201	yraJ	b3144	1.00667	1.0005	1.00019	1.00245	0.0140372	0.594262	0.915908	Yes
2771	hypF	b2712	1.00707	0.999487	1.00081	1.00245	0.0141474	0.720507	0.940986	Yes
3799	bglH	b3720	1.00204	1.00184	1.0035	1.00246	0.0141479	0.187801	0.650799	Yes
2784	hycA	b2725	0.999428	0.987471	1.02049	1.00246	0.0134009	0.888182	0.983499	Yes
770	galK	b0757	0.995841	1.00961	1.00197	1.00247	0.013182	0.79014	0.959383	Yes
3025	mltC	b2963	0.999747	1.00017	1.00753	1.00248	0.0144642	0.700123	0.933575	Yes
3806	pstC	b3727	0.976309	0.992909	1.03827	1.0025	0.0178668	0.852067	0.974229	Yes
1062	mdoC	b1047	1.01274	0.981832	1.01294	1.0025	0.013159	0.80653	0.964861	Yes
3152	uxaC	b3092	0.995759	1.01703	0.994775	1.00252	0.0145679	0.653084	0.926664	Yes
2948	ygfT	b2887	1.01015	0.998996	0.998445	1.00253	0.0147269	0.716193	0.939605	Yes
2557	yfgC	b2494	1.0028	0.971063	1.03373	1.00253	0.0163459	0.809185	0.966128	Yes
2875	mltA	b2813	0.999292	1.00303	1.00529	1.00254	0.0145298	0.692224	0.932401	Yes
325	betT	b0314	0.995733	1.00542	1.00653	1.00256	0.014772	0.708606	0.937239	Yes
224	yafJ	b0223	0.996006	0.987613	1.02407	1.00256	0.0146815	0.821375	0.969371	Yes
4076	yjaG	b3999	0.987821	1.00623	1.01364	1.00256	0.0126188	0.905017	0.983844	Yes
4371	fecC	b4289	1.00432	1.01905	0.984326	1.00257	0.0135815	0.651504	0.926664	Yes
4400	fimB	b4312	0.997351	0.997373	1.01302	1.00258	0.014834	0.740458	0.944465	Yes
247	ykfI	b0245	1.0206	0.986731	1.00043	1.00259	0.0167801	0.780479	0.957495	Yes
3582	treF	b3519	1.003	0.998471	1.0063	1.00259	0.0149248	0.600167	0.91631	Yes
378	yaiT	b4580	1.00592	0.997728	1.00414	1.0026	0.0149013	0.528209	0.892404	Yes
3015	yggU	b2953	0.923476	0.989878	1.09444	1.0026	-0.00324247	0.984992	0.998019	Yes
2520	eutT	b2459	1.03663	0.971235	0.999949	1.00261	0.0125113	0.856648	0.977796	Yes
990	hyaD	b0975	1.00793	1.00865	0.991263	1.00261	0.0133949	0.885086	0.983499	Yes
3934	yihE	b3859	0.98381	0.994737	1.02931	1.00262	0.0158455	0.691611	0.932401	Yes
3419	yhfK	b3358	0.990681	1.01057	1.00677	1.00267	0.0155254	0.398178	0.820762	Yes
4471	deoA	b4382	1.01869	0.998093	0.991235	1.00267	0.0149446	0.65267	0.926664	Yes
2033	cbl	b1987	0.985578	1.01157	1.01091	1.00268	0.0192621	0.793157	0.960949	Yes
3457	nudE	b3397	0.984303	1.0235	1.00027	1.00269	0.013406	0.775342	0.956212	Yes
3904	yigM	b3827	0.991542	1.0315	0.985055	1.0027	0.0144244	0.803145	0.963032	Yes
2552	hyfI	b2489	1.00593	1.01784	0.984339	1.0027	0.0152971	0.830047	0.969679	Yes
3070	yqhD	b3011	0.988514	1.00839	1.01126	1.00272	0.0160997	0.666394	0.927192	Yes
744	mngB	b0732	1.00805	1.00467	0.995451	1.00272	0.0153089	0.431284	0.837418	Yes
3434	frlD	b3374	0.997818	1.01333	0.997157	1.00277	0.0152241	0.759258	0.948655	Yes
4215	cadC	b4133	0.994565	1.00161	1.01214	1.00277	0.0162222	0.624608	0.920799	Yes
4339	yjgM	b4256	0.999392	1.02208	0.986873	1.00278	0.0162932	0.658783	0.926929	Yes
1626	ynfE	b1587	1.00106	0.999716	1.00762	1.0028	0.0161566	0.768168	0.951565	Yes
2981	yliK	b2917	1.00662	1.00072	1.00106	1.0028	0.0161237	0.612665	0.91631	Yes
3462	yhgE	b3402	0.998485	1	1.00992	1.0028	0.0159381	0.553449	0.903833	Yes
3579	gadX	b3516	1.01078	1.00807	0.989619	1.00282	0.0160483	0.779975	0.957495	Yes
3271	yhcC	b3211	0.989255	1.00405	1.01518	1.00283	0.0172724	0.717115	0.939605	Yes
2898	aas	b2836	1.0013	0.999826	1.00737	1.00283	0.0163474	0.645765	0.926664	Yes
4176	phnM	b4095	0.989262	1.02251	0.99672	1.00283	0.0152195	0.83109	0.969961	Yes
3	thrB	b0003	1.01659	1.00558	0.986327	1.00283	0.0170546	0.704996	0.935718	Yes
331	yahF	b0320	0.983467	1.03339	0.991645	1.00283	0.0168279	0.749583	0.945346	Yes
4106	yjbH	b4029	1.0206	1.0038	0.984263	1.00289	0.0175111	0.701538	0.933575	Yes
3454	yrfC	b3394	0.980733	1.00758	1.02039	1.0029	0.017456	0.749213	0.945346	Yes
3331	yhdZ	b3271	0.994401	1.01533	0.99899	1.00291	0.0166231	0.818904	0.969371	Yes
2653	yfiM	b2586	0.991568	1.01369	1.00353	1.00293	0.0170043	0.878756	0.982143	Yes
3732	yicJ	b3657	1.01301	1.00505	0.990786	1.00295	0.016784	0.621524	0.920054	Yes
1330	puuE	b1302	1.00247	1.00006	1.00638	1.00297	0.0180895	0.892863	0.983813	Yes
3533	yhhS	b3473	0.997297	1.00836	1.00329	1.00298	0.017023	0.570736	0.909796	Yes
3048	yghT	b2986	0.973998	1.02953	1.00547	1.003	0.0202414	0.724549	0.943161	Yes
1518	osmC	b1482	0.993205	1.02705	0.988745	1.003	0.0127853	0.932137	0.98819	Yes
1922	bisZ	b1872	1.02651	1.00656	0.975937	1.003	0.0164132	0.740443	0.944465	Yes
2413	yfdL	b2355	1.00869	0.997376	1.00295	1.003	0.0168601	0.701817	0.933575	Yes
3795	yieI	b3716	0.997793	1.00937	1.00186	1.00301	0.0170227	0.662094	0.927064	Yes
2062	sbcB	b2011	1.00198	1.01122	0.995858	1.00302	0.0176705	0.734704	0.944465	Yes
1504	narZ	b1468	1.01641	0.973717	1.01896	1.00303	0.0147444	0.783346	0.957495	Yes
3037	glcB	b2976	0.997518	1.013	0.998608	1.00304	0.0165664	0.598831	0.91631	Yes
520	ylbA	b0515	1.00227	0.99275	1.01411	1.00304	0.0181045	0.6618	0.927064	Yes
338	yahN	b0328	0.994884	0.988809	1.02553	1.00307	0.0186616	0.662568	0.927064	Yes
2537	ypfI	b2474	1.01883	0.989632	1.00077	1.00308	0.0170998	0.700801	0.933575	Yes
589	ybdG	b0577	1.0015	1.00276	1.00497	1.00308	0.017161	0.378231	0.812702	Yes
2081	ugd	b2028	1.00901	0.997891	1.00234	1.00308	0.0175672	0.700001	0.933575	Yes
4327	mgtA	b4242	1.01248	0.997334	0.99947	1.0031	0.0180223	0.712033	0.937334	Yes
1173	pin	b1158	1.05555	0.975392	0.978438	1.00313	0.0127133	0.893916	0.983813	Yes
4216	yjdQ	b4654	0.991325	0.990833	1.02739	1.00318	0.0162264	0.840224	0.971284	Yes
847	yliE	b0833	1.03787	0.980448	0.991301	1.00321	0.0186846	0.691465	0.932401	Yes
2115	wza	b2062	0.99909	0.995632	1.0149	1.00321	0.0180671	0.738147	0.944465	Yes
1644	ydgH	b1604	1.04885	0.966015	0.994833	1.00323	0.0163191	0.882734	0.983499	Yes
3046	yghR	b2984	1.00022	0.976036	1.03345	1.00324	0.0178136	0.738032	0.944465	Yes
928	ycaI	b0913	1.0053	1.00012	1.0043	1.00324	0.0181988	0.562788	0.907589	Yes
300	yagX	b0291	1.01159	0.996704	1.00142	1.00324	0.017694	0.652612	0.926664	Yes
2246	proL	b2189	1.05042	1.01244	0.946872	1.00324	0.0314546	0.873027	0.979559	Yes
3994	cdh	b3918	1.03078	1.0034	0.975563	1.00325	0.0173136	0.736019	0.944465	Yes
1738	ydiF	b1694	0.985056	0.983247	1.04146	1.00325	0.0201914	0.810974	0.966497	Yes
244	proA	b0243	1.03164	0.984953	0.993197	1.00326	0.0206197	0.705138	0.935718	Yes
3394	pshM	b3334	1.00224	1.01945	0.988125	1.00327	0.018789	0.683508	0.93222	Yes
1028	ycdK	b1010	0.999749	0.996102	1.01397	1.00327	0.0195832	0.826738	0.969555	Yes
2067	yeeY	b2015	1.0118	0.969475	1.02862	1.0033	0.0173117	0.811258	0.966497	Yes
2381	yfcJ	b2322	0.989313	1.00596	1.01463	1.0033	0.0167739	0.746059	0.945105	Yes
3484	glpE	b3425	0.990428	1.01777	1.00173	1.00331	0.0189265	0.702494	0.933575	Yes
3549	yhiJ	b3488	1.00061	0.990381	1.01907	1.00335	0.0180047	0.688901	0.932401	Yes
2447	ypdG	b2386	0.985067	1.01925	1.00576	1.00336	0.0179976	0.672541	0.929091	Yes
2947	ygfS	b2886	1.03858	0.975655	0.995846	1.00336	0.0289007	0.730575	0.944465	Yes
4154	nrfE	b4074	1.00415	1.01339	0.992537	1.00336	0.0190081	0.574081	0.911304	Yes
4426	yjiP	b4339	1.01286	0.99507	1.00223	1.00339	0.0185586	0.515667	0.887037	Yes
1377	intR	b1345	1.01554	0.990168	1.00447	1.00339	0.0189523	0.740551	0.944465	Yes
2313	yfbG	b2255	0.988355	1.01453	1.00732	1.0034	0.0193738	0.606085	0.91631	Yes
542	intD	b0537	1.00595	0.999219	1.00507	1.00341	0.0189392	0.596854	0.91631	Yes
275	yagF	b0269	1.00452	1.01501	0.990748	1.00343	0.0198302	0.692592	0.932401	Yes
9	mog	b0009	1.01687	0.992282	1.00113	1.00343	0.0193674	0.762131	0.948655	Yes
2524	maeB	b2463	0.990658	1.02387	0.995798	1.00344	0.0194022	0.753985	0.947316	Yes
3729	yicE	b3654	1.01399	0.989986	1.00637	1.00345	0.0198213	0.463914	0.864514	Yes
2734	nrdE	b2675	1.01215	0.996051	1.00215	1.00345	0.0197476	0.559303	0.907236	Yes
462	ylaB	b0457	1.00434	1.00068	1.00533	1.00345	0.0190708	0.51269	0.885347	Yes
3173	tdcD	b3115	1.00531	1.00202	1.00308	1.00347	0.0191779	0.334252	0.78486	Yes
2872	csdA	b2810	1.00807	0.97231	1.03005	1.00347	0.012145	0.872118	0.979082	Yes
2887	ppdB	b2825	0.98839	1.00215	1.01994	1.00349	0.0184805	0.802584	0.963032	Yes
398	ykiA	b0392	0.998396	1.00368	1.00845	1.00351	0.01955	0.510626	0.884753	Yes
2480	yfeK	b2419	0.989955	1.01963	1.00098	1.00352	0.0157163	0.887602	0.983499	Yes
74	leuB	b0073	1.01019	0.995981	1.00444	1.00354	0.0193679	0.683109	0.932182	Yes
2411	tfaS	b2353	1.01065	0.988267	1.01173	1.00355	0.019491	0.605812	0.91631	Yes
2776	hycI	b2717	1.00995	1.03578	0.964938	1.00356	0.0218784	0.786689	0.958348	Yes
401	araJ	b0396	0.993374	1.00864	1.00867	1.00356	0.020047	0.516643	0.887451	Yes
3606	dppD	b3541	1.00407	1.00164	1.005	1.00357	0.0196398	0.612645	0.91631	Yes
3656	yiaV	b3586	0.98613	1.01817	1.00642	1.00357	0.0184375	0.671312	0.928133	Yes
660	djlB	b0646	0.995531	1.0089	1.00633	1.00359	0.0198341	0.531588	0.893029	Yes
1569	ydeE	b1534	1.02126	1.00098	0.988528	1.00359	0.0170508	0.854714	0.976361	Yes
4115	malM	b4037	1.00831	1.00869	0.993793	1.0036	0.0193459	0.679494	0.932182	Yes
3461	yrfI	b3401	1.00488	1.01479	0.991124	1.0036	0.0201101	0.690284	0.932401	Yes
3722	yicF	b3647	0.987266	1.01593	1.0076	1.0036	0.0204115	0.491734	0.877687	Yes
2818	ygcK	b2759	1.01058	1.00645	0.99383	1.00362	0.0207484	0.706341	0.936748	Yes
1134	nagK	b1119	1.01472	1.01263	0.98352	1.00362	0.0186465	0.828286	0.969679	Yes
1154	lit	b1139	1.01578	1.05812	0.937017	1.00364	0.00621241	0.965471	0.997217	Yes
786	ybhB	b0773	1.04262	0.95077	1.01753	1.00364	0.0188637	0.826555	0.969555	Yes
3665	yibJ	b3595	0.999123	1.00104	1.01076	1.00364	0.0196941	0.539549	0.896861	Yes
4430	yjiV	b4486	1.01287	0.99807	0.999996	1.00364	0.0201962	0.381309	0.812702	Yes
2417	yfdP	b2359	0.998266	1.01676	0.995934	1.00365	0.0193121	0.794647	0.961106	Yes
3765	ibpA	b3687	0.990615	1.01249	1.0079	1.00367	0.0213751	0.611774	0.91631	Yes
1041	ycdS	b1024	1.01065	0.992888	1.00746	1.00367	0.0206207	0.565082	0.907589	Yes
2395	yfcS	b2336	1.01395	1.00863	0.988498	1.00369	0.0224935	0.768466	0.951609	Yes
4206	dcuS	b4125	0.99748	1.00913	1.00453	1.00371	0.0214168	0.610183	0.91631	Yes
1142	pepT	b1127	0.989753	1.03913	0.982273	1.00372	0.0204099	0.699041	0.933575	Yes
2560	uraA	b2497	0.997894	1.02092	0.992361	1.00373	0.020427	0.642544	0.926664	Yes
1059	ymdA	b1044	0.971272	1.02508	1.01487	1.00374	0.0258155	0.821604	0.969371	Yes
1824	yeaD	b1780	1.01452	0.97946	1.01724	1.00374	0.0246611	0.74036	0.944465	Yes
335	yahK	b0325	1.00072	1.01023	1.00031	1.00375	0.0209923	0.589312	0.914288	Yes
1572	ydeH	b1535	0.996737	1.00132	1.01323	1.00376	0.021636	0.798675	0.962118	Yes
1515	sfcA	b1479	0.981977	1.02036	1.009	1.00378	0.0164078	0.863754	0.977968	Yes
1280	ompW	b1256	1.01043	1.01498	0.986022	1.00381	0.0223937	0.694813	0.933269	Yes
3601	bcsG	b3538	0.989428	1.0062	1.01585	1.00383	0.0209217	0.405432	0.824023	Yes
1037	phoH	b1020	0.983614	1.0241	1.0038	1.00384	0.0202978	0.784942	0.957759	Yes
863	ybjM	b0848	1.0143	1.01312	0.984112	1.00384	0.0190629	0.76755	0.951422	Yes
3064	yghA	b3003	1.01836	1.00349	0.989674	1.00384	0.022027	0.711856	0.937334	Yes
3061	yghX	b4658	0.985382	1.03309	0.993071	1.00385	0.0201404	0.742633	0.944465	Yes
2425	dsdX	b2365	1.00365	0.991909	1.01599	1.00385	0.0209825	0.651822	0.926664	Yes
1859	yeaB	b1813	1.0193	0.983381	1.00891	1.00386	0.0211339	0.749807	0.945346	Yes
3309	mreC	b3250	1.08589	0.880808	1.0449	1.00386	0.0734994	0.760786	0.948655	Yes
3273	gltD	b3213	0.99154	1.02226	0.997809	1.00387	0.0213679	0.65762	0.926664	Yes
3507	ggt	b3447	1.00035	1.00729	1.00398	1.00388	0.0212634	0.460386	0.860974	Yes
3435	yhfR	b3375	0.987185	1.01521	1.00925	1.00388	0.0226324	0.651244	0.926664	Yes
340	prpR	b0330	1.00192	1.03178	0.977949	1.00388	0.0204491	0.670832	0.927823	Yes
2562	purM	b2499	0.966527	1.02778	1.01737	1.00389	0.0236648	0.810823	0.966497	Yes
3737	nlpA	b3661	1.0015	1.00798	1.00222	1.0039	0.0213443	0.346786	0.793666	Yes
76	leuL	b0075	0.986232	1.02048	1.00509	1.00393	0.0225528	0.668276	0.927466	Yes
2779	hycF	b2720	1.02083	1.01683	0.974151	1.00394	0.0204617	0.775333	0.956212	Yes
1206	ycgB	b1188	0.990821	0.997228	1.02378	1.00394	0.0225227	0.612763	0.91631	Yes
332	yahG	b0321	0.996549	1.03245	0.982848	1.00395	0.0259796	0.597456	0.91631	Yes
3833	hsrA	b3754	1.00885	1.00657	0.996487	1.00397	0.0217221	0.499008	0.878901	Yes
3542	rhsB	b3482	1.01708	0.987889	1.00696	1.00398	0.0220498	0.608928	0.91631	Yes
1500	yddE	b1464	1.00054	1.00484	1.0066	1.00399	0.0221834	0.695313	0.933575	Yes
3137	ebgC	b3077	0.995756	1.00538	1.01089	1.00401	0.0222182	0.484053	0.875965	Yes
2523	b2462	b2462	1.01262	1.01109	0.988483	1.00407	0.0236272	0.600461	0.91631	Yes
3618	yiaE	b3553	1.01962	0.993236	0.999381	1.00408	0.0224355	0.574042	0.911304	Yes
4393	yjhQ	b4307	0.999146	0.987417	1.02569	1.00408	0.0214896	0.657494	0.926664	Yes
4474	yjjJ	b4385	1.01463	1.01086	0.986813	1.0041	0.0211334	0.691547	0.932401	Yes
384	yaiW	b0378	1.03486	0.991749	0.985708	1.00411	0.0218847	0.684256	0.932401	Yes
1519	ddpF	b1483	0.979734	1.00551	1.02712	1.00412	0.0225681	0.71815	0.939605	Yes
3267	mtgA	b3208	1.0189	1.00677	0.986774	1.00415	0.0209394	0.700593	0.933575	Yes
3629	yiaH	b3561	1.01424	1.0013	0.996927	1.00416	0.022873	0.153221	0.608403	Yes
3481	rtcR	b3422	1.02726	0.989555	0.995757	1.00419	0.022615	0.544444	0.900054	Yes
239	gpt	b0238	0.967107	1.04869	0.99678	1.00419	0.0305632	0.760525	0.948655	Yes
3636	xylH	b3568	1.00121	1.01175	0.999778	1.00425	0.0239975	0.592564	0.915908	Yes
4015	metB	b3939	0.999268	1.00957	1.0039	1.00425	0.0230531	0.664687	0.927192	Yes
869	potF	b0854	0.992927	1.00862	1.0112	1.00425	0.0213212	0.818227	0.969371	Yes
4347	idnR	b4264	1.01033	0.992816	1.00968	1.00428	0.0230594	0.496451	0.878901	Yes
4392	yjhP	b4306	1.02897	1.01245	0.971436	1.00428	0.0205239	0.729298	0.944318	Yes
1577	ydfH	b1540	1.04043	0.978547	0.993881	1.00429	0.0144506	0.9584	0.996945	Yes
3676	yibT	b4554	1.0107	0.953969	1.04819	1.00429	0.0235795	0.793573	0.961073	Yes
627	citT	b0612	0.988019	1.01028	1.01458	1.00429	0.0239261	0.607477	0.91631	Yes
1339	ycjO	b1311	1.00509	0.99773	1.01011	1.00431	0.0238405	0.657735	0.926664	Yes
1087	flgB	b1073	0.996095	1.02341	0.993436	1.00431	0.0245374	0.723093	0.942668	Yes
3541	nikR	b3481	1.02996	0.990327	0.992689	1.00432	0.023173	0.720983	0.941166	Yes
1416	ynbE	b1382	1.05753	1.05393	0.901526	1.00433	0.0408288	0.84705	0.973263	Yes
2465	xapR	b2405	1.00369	1.00534	1.00399	1.00434	0.023563	0.611496	0.91631	Yes
3005	galP	b2943	0.997892	1.00969	1.00545	1.00434	0.0236305	0.483562	0.875666	Yes
701	ybfG	b0691	1.02809	0.991489	0.993465	1.00435	0.0222351	0.669364	0.92778	Yes
3826	trkD	b3747	1.0096	1.00087	1.00258	1.00435	0.0234406	0.34901	0.793666	Yes
3157	yqjC	b3097	1.00515	1.01685	0.991061	1.00435	0.0239408	0.753762	0.947316	Yes
1597	cspF	b1558	1.00816	1.03881	0.966106	1.00436	0.0167086	0.930242	0.98819	Yes
1931	cheZ	b1881	1.01649	1.01255	0.984047	1.00436	0.024072	0.737847	0.944465	Yes
2319	menE	b2260	1.00365	1.00875	1.00071	1.00437	0.0240902	0.559529	0.907236	Yes
3975	frvX	b3898	0.985575	0.996248	1.03133	1.00439	0.0230324	0.679677	0.932182	Yes
330	yahE	b0319	1.00059	1.01198	1.00063	1.0044	0.0238811	0.657227	0.926664	Yes
4464	osmY	b4376	1.03034	1.00829	0.974627	1.00442	0.0212015	0.769146	0.951923	Yes
948	ssuB	b0933	1.01435	1.00671	0.992225	1.00443	0.0239913	0.812267	0.966554	Yes
4164	yjcS	b4083	0.996932	1.01191	1.00446	1.00444	0.0236955	0.262736	0.726223	Yes
1847	yeaV	b1801	0.998532	1.01922	0.995574	1.00444	0.0244548	0.711284	0.937334	Yes
7	yaaJ	b0007	0.995191	1.00046	1.0177	1.00445	0.0240263	0.509616	0.884753	Yes
2396	yfcU	b4661	1.01306	0.994714	1.00559	1.00445	0.0242209	0.409797	0.825045	Yes
1445	ynbD	b1411	1.03558	0.981995	0.995825	1.00447	0.0275774	0.731582	0.944465	Yes
2466	xapB	b2406	0.983811	1.02178	1.00783	1.00447	0.0242976	0.549614	0.902435	Yes
825	dps	b0812	1.00172	0.997961	1.01381	1.00449	0.0240909	0.707718	0.937239	Yes
3773	dgoR	b4479	1.00995	0.981813	1.02175	1.00451	0.019231	0.799635	0.962524	Yes
3571	hdeA	b3510	1.00101	1.00283	1.00969	1.00451	0.024425	0.199742	0.669803	Yes
3878	aslA	b3801	1.00101	1.0134	0.99918	1.00453	0.0247416	0.353641	0.794779	Yes
918	pflB	b0903	1.00192	1.00634	1.00536	1.00454	0.0246383	0.372854	0.811387	Yes
3476	malQ	b3416	1.00746	1.00343	1.00281	1.00457	0.0248296	0.437258	0.841165	Yes
2128	ibsA	b4667	0.9824	0.980781	1.05053	1.00457	0.027456	0.82159	0.969371	Yes
2371	purF	b2312	1.03308	0.984125	0.996546	1.00458	0.0223089	0.786838	0.958348	Yes
326	yahA	b0315	1.00453	0.998635	1.0106	1.00459	0.0250923	0.337167	0.787945	Yes
2688	intA	b2622	0.994602	1.03255	0.986617	1.00459	0.0253857	0.666206	0.927192	Yes
1860	sdaA	b1814	1.03404	1.02891	0.950853	1.0046	0.0280212	0.797172	0.962118	Yes
3613	yhjY	b3548	1.00836	0.977926	1.02751	1.0046	0.0236549	0.512315	0.885218	Yes
2100	wcaJ	b2047	1.0009	0.980161	1.03275	1.00461	0.0267506	0.763061	0.949065	Yes
526	ybcF	b0521	0.975832	1.0318	1.00624	1.00462	0.0215019	0.836307	0.970658	Yes
53	surA	b0053	0.993181	0.993475	1.02721	1.00462	0.0230983	0.812339	0.966554	Yes
583	cusR	b0571	1.00887	1.02665	0.978351	1.00462	0.0264516	0.684588	0.932401	Yes
2213	yeiE	b2157	1.0296	1.00175	0.982532	1.00463	0.0223086	0.783342	0.957495	Yes
3209	yraR	b3152	0.995236	1.01781	1.00089	1.00465	0.025369	0.738829	0.944465	Yes
4244	yjeP	b4159	0.999401	1.00383	1.01074	1.00466	0.0251395	0.1833	0.647838	Yes
1002	ymcC	b0986	0.991485	1.00484	1.01767	1.00466	0.0268704	0.600733	0.91631	Yes
2315	arnT	b2257	1.02575	0.992646	0.995607	1.00467	0.0259136	0.674586	0.929828	Yes
4198	adiA	b4117	0.995763	1.00867	1.00958	1.00467	0.0250931	0.430214	0.837373	Yes
1627	ynfF	b1588	0.975089	1.01336	1.02557	1.00468	0.0291095	0.788733	0.958407	Yes
1442	b1408	b1408	0.966866	1.03023	1.01696	1.00469	0.0242842	0.82524	0.969371	Yes
3797	yieK	b3718	1.02755	0.993311	0.993212	1.00469	0.026138	0.728226	0.944186	Yes
454	mdlB	b0449	1.00675	0.991122	1.01622	1.0047	0.0254326	0.506776	0.881671	Yes
1073	solA	b1059	1.00511	1.00875	1.00024	1.0047	0.0249773	0.447242	0.851801	Yes
1955	ftn	b1905	1.01182	1.01227	0.990016	1.0047	0.0252706	0.662924	0.927064	Yes
3344	smg	b3284	1.01618	1.01101	0.987093	1.00476	0.0244694	0.586674	0.912939	Yes
1810	sppA	b1766	0.997519	1.00777	1.009	1.00476	0.0253134	0.639846	0.926233	Yes
689	nagE	b0679	0.998409	1.01027	1.00563	1.00477	0.0245101	0.606308	0.91631	Yes
3846	ilvG	b4488	0.992308	1.0108	1.01121	1.00477	0.0259885	0.397815	0.820479	Yes
1149	ymfB	b1134	0.949608	1.00053	1.06424	1.00479	0.0218536	0.894441	0.983813	Yes
327	yahB	b0316	0.989677	1.01867	1.00604	1.00479	0.0262885	0.529943	0.892404	Yes
2004	b1956	b1956	0.99834	1.02034	0.995742	1.00481	0.0262363	0.651994	0.926664	Yes
2329	yfbK	b2270	1.00204	1.01506	0.997341	1.00481	0.0259097	0.539513	0.896861	Yes
2946	ygfQ	b4464	1.00298	0.978685	1.03289	1.00485	0.0328191	0.642124	0.926664	Yes
350	cynX	b0341	1.00528	1.01964	0.989654	1.00486	0.0252681	0.641235	0.92654	Yes
2409	yfdH	b2351	1.00579	1.00068	1.0082	1.00489	0.0262027	0.381434	0.812702	Yes
2760	mltB	b2701	1.00055	1.03031	0.983838	1.0049	0.0268926	0.709698	0.937334	Yes
1202	umuC	b1184	1.0294	1.02925	0.956081	1.00491	0.0349018	0.679584	0.932182	Yes
702	ybfI	b4636	0.975503	1.01147	1.02783	1.00493	0.0217256	0.783258	0.957495	Yes
1376	ydaO	b1344	1.07349	0.94979	0.99153	1.00494	0.0318466	0.823126	0.969371	Yes
3014	yggT	b2952	1.03674	0.987084	0.991035	1.00495	0.0257333	0.723082	0.942668	Yes
3150	ygjV	b3090	0.994054	1.02525	0.995574	1.00496	0.0260671	0.618418	0.918375	Yes
2698	yfjP	b2632	1.01745	1.00504	0.992413	1.00497	0.0266825	0.639494	0.926233	Yes
3453	yrfB	b3393	0.997694	1.00188	1.01534	1.00497	0.0269452	0.693909	0.932401	Yes
185	yaeR	b0187	0.956485	1.03698	1.02152	1.00499	0.0268828	0.807105	0.964912	Yes
2203	yeiA	b2147	1.01354	1.00054	1.00091	1.005	0.0277128	0.528115	0.892404	Yes
3143	ygjN	b3083	1.03133	0.987801	0.995965	1.00503	0.0267567	0.715634	0.939605	Yes
3323	yhdU	b3263	0.998984	1.02427	0.991853	1.00504	0.0261496	0.721294	0.941166	Yes
4239	frdA	b4154	1.00063	1.0181	0.996491	1.00507	0.027433	0.295453	0.755907	Yes
1365	ogt	b1335	1.00437	0.953319	1.05757	1.00508	0.0182097	0.912398	0.985653	Yes
2320	menC	b2261	0.989721	1.00585	1.01969	1.00509	0.0270284	0.669212	0.92778	Yes
2343	nuoF	b2284	1.07494	0.989626	0.950724	1.0051	0.0266095	0.830765	0.969961	Yes
3147	ygjR	b3087	1.02137	0.990038	1.00395	1.00512	0.029165	0.593763	0.915908	Yes
837	ybiW	b0823	1.00099	1.01122	1.00315	1.00512	0.0276649	0.458532	0.860974	Yes
4390	sgcX	b4305	1.00174	0.992861	1.02076	1.00512	0.0272572	0.388599	0.814288	Yes
3790	yidZ	b3711	0.994472	1.02637	0.994534	1.00513	0.0266121	0.528532	0.892404	Yes
1012	torT	b0994	1.0003	1.0274	0.98769	1.00513	0.0294737	0.744474	0.944465	Yes
1168	ymfQ	b1153	0.976987	1.01978	1.01874	1.00517	0.033333	0.738688	0.944465	Yes
3775	yidA	b3697	1.00717	0.991858	1.0165	1.00518	0.0270005	0.326636	0.777929	Yes
4354	intB	b4271	1.00537	1.00719	1.00297	1.00518	0.0277448	0.209626	0.67735	Yes
1825	yeaE	b1781	0.975852	1.01833	1.02139	1.00519	0.023226	0.805041	0.964126	Yes
2977	serA	b2913	0.990001	1.01712	1.00849	1.0052	0.0255173	0.692155	0.932401	Yes
668	gltJ	b0654	1.02459	1.00195	0.989097	1.00521	0.0280492	0.485413	0.876131	Yes
794	moaA	b0781	1.01965	1.00614	0.989847	1.00521	0.0270934	0.602236	0.91631	Yes
1907	znuC	b1858	0.9779	1.02681	1.01105	1.00526	0.0341068	0.736349	0.944465	Yes
2970	pepP	b2908	0.992884	1.00301	1.01987	1.00526	0.027771	0.609646	0.91631	Yes
4122	dinF	b4044	0.985215	1.01903	1.01164	1.00529	0.0287404	0.535108	0.89472	Yes
1163	oweE	b4692	1.03616	0.983915	0.995809	1.00529	0.0358783	0.820375	0.969371	Yes
1171	tfaE	b1156	1.02046	0.963696	1.03173	1.0053	0.0300837	0.828448	0.969679	Yes
3099	b3042	b3042	0.978864	1.04907	0.987963	1.0053	0.0244465	0.841999	0.9713	Yes
3661	selA	b3591	1.00686	1.01418	0.994879	1.00531	0.028193	0.361234	0.798937	Yes
4325	treR	b4241	1.01038	1.00444	1.00113	1.00532	0.0286176	0.341125	0.79115	Yes
568	ybcW	b0559	1.01068	1.01102	0.994272	1.00532	0.0274713	0.788339	0.958407	Yes
2312	yfbF	b2254	0.998739	0.996518	1.02071	1.00532	0.0273921	0.589736	0.914288	Yes
934	ycbJ	b0919	1.0028	1.04115	0.972044	1.00533	0.030344	0.710894	0.937334	Yes
2014	hchA	b1967	0.986678	1.01869	1.01066	1.00534	0.0293088	0.600422	0.91631	Yes
4453	bglJ	b4366	1.0184	1.00201	0.995636	1.00535	0.0271197	0.546247	0.900909	Yes
3577	gadW	b3515	1.00639	1.01204	0.997646	1.00536	0.0289071	0.377258	0.812702	Yes
3477	malP	b3417	1.00828	1.00751	1.00034	1.00537	0.02888	0.291816	0.754432	Yes
4165	alsK	b4084	1.01273	0.988003	1.01541	1.00538	0.0299214	0.561308	0.907589	Yes
978	mgsA	b0963	1.00783	1.02059	0.987763	1.00539	0.0292405	0.662831	0.927064	Yes
2322	yfbB	b2263	1.01089	0.988791	1.01655	1.00541	0.0272957	0.790328	0.959383	Yes
1967	yecC	b1917	1.01571	0.979713	1.02086	1.00543	0.0327113	0.645398	0.926664	Yes
2253	ccmE	b2197	1.01349	1.01392	0.988932	1.00545	0.0275526	0.744071	0.944465	Yes
3514	livF	b3454	0.995468	0.997507	1.02345	1.00548	0.0301184	0.491663	0.877687	Yes
2974	ygfA	b2912	0.907203	1.0176	1.09172	1.00551	0.0739006	0.78201	0.957495	Yes
2193	yohF	b2137	1.02268	1.0482	0.945666	1.00551	0.037034	0.696175	0.933575	Yes
3185	garD	b3128	1.01482	0.99251	1.00924	1.00552	0.0284677	0.498203	0.878901	Yes
516	ybbW	b0511	0.981606	1.00067	1.0343	1.00553	0.0274054	0.595964	0.91631	Yes
2703	yfjT	b2637	1.03026	0.98952	0.996795	1.00553	0.028384	0.849313	0.974229	Yes
4203	fumB	b4122	1.01111	0.987716	1.01777	1.00553	0.0300312	0.470463	0.868031	Yes
3123	ygjE	b3063	1.01141	1.01159	0.993605	1.00554	0.0298612	0.354222	0.79514	Yes
2798	ygbM	b2739	1.00269	0.980616	1.03331	1.00554	0.028685	0.61555	0.917749	Yes
385	yaiY	b0379	1.04764	0.989198	0.979799	1.00554	0.0371224	0.751959	0.946332	Yes
253	ykfB	b0250	1.03183	1.00193	0.982878	1.00555	0.0259562	0.761634	0.948655	Yes
857	ybjH	b0843	1.01322	0.955459	1.04798	1.00555	0.0209398	0.897256	0.983813	Yes
2768	ygaA	b2709	1.01414	1.02478	0.977759	1.00556	0.0291007	0.629843	0.92093	Yes
3590	yhjJ	b3527	1.00809	1.00339	1.00526	1.00558	0.0298128	0.00446529	0.0740545	Yes
2303	yfaU	b2245	0.999077	1.00031	1.01736	1.00558	0.029645	0.585749	0.912463	Yes
3153	exuT	b3093	0.997137	1.00467	1.01504	1.00561	0.0297418	0.426413	0.833549	Yes
4329	pyrI	b4244	0.996768	1.0166	1.00348	1.00561	0.0289654	0.4884	0.877687	Yes
2672	yfiB	b2605	0.988551	1.02106	1.00725	1.00562	0.0314451	0.626965	0.920799	Yes
2531	acrD	b2470	0.994875	1.01332	1.00875	1.00565	0.0304831	0.362816	0.80155	Yes
2239	bcr	b2182	1.03251	0.977229	1.00722	1.00565	0.0335452	0.57816	0.912001	Yes
2194	mdtQ	b2139	1.00599	1.00932	1.00171	1.00567	0.0306206	0.578776	0.912272	Yes
3802	bglG	b3723	1.02148	0.948406	1.04714	1.00567	0.0171513	0.906341	0.984399	Yes
4241	yjeM	b4156	0.996705	1.00163	1.0187	1.00568	0.0305204	0.171081	0.630522	Yes
2252	ccmF	b2196	1.02182	0.990245	1.00499	1.00569	0.0316686	0.51957	0.888455	Yes
2620	yfhK	b2556	1.01577	1.01745	0.983967	1.00573	0.0315152	0.533682	0.894477	Yes
4224	yjeH	b4141	1.00801	1.0088	1.00044	1.00575	0.0307394	0.357528	0.798381	Yes
3247	sfsB	b3188	1.00379	1.02663	0.986846	1.00575	0.0288398	0.740059	0.944465	Yes
41	fixA	b0041	1.02006	1.00248	0.99473	1.00576	0.0297396	0.605595	0.91631	Yes
700	ybfP	b0689	1.01967	0.970405	1.02724	1.00577	0.0326856	0.508924	0.884144	Yes
4467	yjjV	b4378	1.00908	1.02029	0.987955	1.00578	0.0296868	0.655853	0.926664	Yes
2366	hisM	b2307	1.02068	0.989568	1.0071	1.00578	0.0319765	0.563981	0.907589	Yes
2823	cysI	b2763	1.02826	0.998623	0.990478	1.00579	0.0298228	0.634024	0.923696	Yes
1701	ydhB	b1659	0.975295	0.978537	1.06357	1.0058	0.0414426	0.783682	0.957495	Yes
498	ybbN	b0492	0.998671	0.999892	1.01886	1.00581	0.02958	0.575765	0.911983	Yes
1418	feaR	b1384	1.01827	0.993211	1.00595	1.00581	0.0303252	0.589811	0.914288	Yes
4320	cybC	b4236	1.02401	1.02041	0.973052	1.00582	0.0279305	0.681383	0.932182	Yes
1930	flhB	b1880	1.01951	0.998291	0.999722	1.00584	0.0298681	0.593926	0.915908	Yes
2230	yeiR	b2173	0.997184	0.996255	1.02423	1.00589	0.030823	0.593289	0.915908	Yes
20	nhaR	b0020	0.989172	1.00053	1.02799	1.0059	0.0296325	0.487435	0.876853	Yes
3982	rhaS	b3905	0.98126	1.01979	1.01665	1.0059	0.0326515	0.475156	0.87072	Yes
3774	yidX	b3696	1.00991	1.01729	0.990512	1.0059	0.0319308	0.512877	0.885347	Yes
3735	setC	b3659	1.00821	1.01697	0.992644	1.00594	0.0319768	0.359771	0.798381	Yes
640	ybeM	b4581	0.996435	1.00794	1.01346	1.00594	0.0323029	0.723844	0.94297	Yes
503	rhsD	b0497	0.999708	1.00375	1.0144	1.00596	0.0315809	0.143679	0.592358	Yes
4383	sgcR	b4300	1.00717	0.9885	1.0222	1.00596	0.0306633	0.61874	0.918375	Yes
913	ycaD	b0898	1.00616	1.01711	0.994699	1.00599	0.0310155	0.491014	0.877687	Yes
191	nlpE	b0192	1.03521	0.983849	0.998931	1.006	0.0288205	0.656199	0.926664	Yes
4304	ytfL	b4218	0.996752	1.00857	1.01272	1.00601	0.0314988	0.39412	0.816953	Yes
4212	yjdL	b4130	1.01157	0.996815	1.00967	1.00602	0.0320508	0.233074	0.698994	Yes
3551	yhiM	b3491	1.00123	1.00906	1.00777	1.00602	0.0317454	5.8237e-06	0.000235019	Yes
4468	yjjW	b4379	1.01729	1.02166	0.979118	1.00602	0.0295374	0.488302	0.877687	Yes
3423	yhfG	b3362	1.00028	1.00547	1.01233	1.00603	0.0321658	0.606344	0.91631	Yes
3616	bisC	b3551	1.01502	1.00169	1.00143	1.00605	0.0315658	0.188089	0.650799	Yes
2060	sbmC	b2009	0.991602	1.00956	1.017	1.00606	0.0323213	0.742595	0.944465	Yes
3787	tnaA	b3708	1.0136	0.994994	1.0096	1.00606	0.0324914	0.12932	0.568633	Yes
2572	xseA	b2509	1.00429	0.991735	1.02218	1.00607	0.0298651	0.642096	0.926664	Yes
3659	yiaY	b3589	1.01013	1.00183	1.00626	1.00607	0.0324313	0.198878	0.66944	Yes
3742	ade	b3665	0.998078	1.01441	1.00574	1.00608	0.0321053	0.215449	0.682223	Yes
1528	gadC	b1492	1.05479	0.975293	0.988155	1.00608	0.0334262	0.588033	0.914271	Yes
1357	ycjY	b1327	0.976941	1.01395	1.02741	1.0061	0.0339471	0.511603	0.885218	Yes
2175	yehM	b2120	1.0169	0.986645	1.01486	1.00614	0.0322121	0.478706	0.873956	Yes
976	yccF	b0961	1.00067	1.0256	0.992157	1.00614	0.0314546	0.686719	0.932401	Yes
3534	yhhT	b3474	1.01138	0.993901	1.01316	1.00615	0.0321294	0.333613	0.78486	Yes
2925	ygeQ	b2863	0.993664	1.00694	1.01787	1.00616	0.0331405	0.424062	0.833329	Yes
4093	aceK	b4016	1.04133	0.996535	0.980635	1.00617	0.0308276	0.550671	0.902435	Yes
3922	pepQ	b3847	1.0178	1.00199	0.998719	1.00617	0.0321776	0.300849	0.761887	Yes
3495	gntK	b3437	0.997923	1.01807	1.00253	1.00618	0.0324638	0.672982	0.929091	Yes
4180	phnI	b4099	1.00485	1.00675	1.00694	1.00618	0.0326995	0.49382	0.878149	Yes
1616	ydfE	b1577	0.995553	1.0192	1.00384	1.0062	0.0336492	0.651999	0.926664	Yes
977	helD	b0962	0.974803	1.01791	1.02593	1.00621	0.0295222	0.726883	0.943656	Yes
4395	yjhZ	b4657	1.01711	0.995377	1.00619	1.00623	0.0327053	0.29418	0.755658	Yes
3506	yrhB	b3446	0.994947	0.996318	1.02749	1.00625	0.0305355	0.769272	0.951923	Yes
3828	rbsA	b3749	1.00037	1.01494	1.00345	1.00625	0.0330327	0.191844	0.658581	Yes
3761	glvC	b3683	1.00498	1.01216	1.00167	1.00627	0.0332107	0.37059	0.808777	Yes
849	yliG	b0835	1.02702	0.9909	1.0009	1.00627	0.0314112	0.657402	0.926664	Yes
4221	dcuA	b4138	1.00423	1.00156	1.01307	1.00629	0.0333232	0.348491	0.793666	Yes
2269	alkB	b2212	1.02343	0.963874	1.03156	1.00629	0.0271065	0.780815	0.957495	Yes
1390	ydaS	b1357	0.987302	0.992853	1.03875	1.0063	0.0324157	0.862233	0.977968	Yes
277	yagH	b0271	0.993493	1.00183	1.02359	1.00631	0.0345085	0.318583	0.770877	Yes
3649	sgbH	b3581	0.982666	1.02016	1.01612	1.00632	0.0315023	0.545237	0.900909	Yes
316	ykgC	b0304	1.00611	1.01058	1.00229	1.00632	0.0333127	0.180876	0.645386	Yes
2895	ygdR	b2833	0.997683	1.04902	0.972383	1.00636	0.0373184	0.623496	0.92017	Yes
1069	yceA	b1055	1.02379	0.995665	0.99967	1.00637	0.0323954	0.681463	0.932182	Yes
2803	surE	b2744	0.972775	1.03546	1.01101	1.00641	0.0325017	0.582811	0.912463	Yes
3006	sprT	b2944	0.989571	1.00888	1.02087	1.00644	0.0318626	0.580719	0.912272	Yes
2268	yojI	b2211	1.02246	0.992035	1.00488	1.00646	0.0337341	0.572168	0.910256	Yes
232	dinB	b0231	0.987375	1.01	1.02207	1.00648	0.0332957	0.525826	0.890766	Yes
3752	emrD	b3673	0.991185	1.00734	1.021	1.00651	0.033558	0.327085	0.777952	Yes
3825	yieN	b3746	1.01563	1.00674	0.997183	1.00652	0.0347856	0.143666	0.592358	Yes
4349	idnO	b4266	1.00658	0.997267	1.01572	1.00652	0.0343076	0.352214	0.793666	Yes
231	mbhA	b0230	1.01942	0.970659	1.02949	1.00652	0.0377295	0.541185	0.898348	Yes
2985	ygfI	b2921	1.01055	0.996282	1.01274	1.00652	0.034991	0.260044	0.722079	Yes
2513	eutH	b2452	1.00611	0.996157	1.01737	1.00655	0.0358471	0.572653	0.910628	Yes
1188	ymgG	b1172	0.966429	1.01541	1.0378	1.00655	0.0390004	0.708545	0.937239	Yes
2196	dusC	b2140	1.01906	1.00732	0.993267	1.00655	0.0342445	0.563862	0.907589	Yes
2731	ygaM	b2672	0.998173	1.02219	0.999284	1.00655	0.0334523	0.693819	0.932401	Yes
2207	galS	b2151	0.993116	1.01409	1.0125	1.00657	0.036347	0.564507	0.907589	Yes
2693	yfjK	b2627	1.00696	1.00603	1.00674	1.00658	0.0347412	0.389826	0.814688	Yes
720	ybgA	b0707	1.0058	1.04162	0.972364	1.00659	0.0305557	0.801496	0.962974	Yes
267	afuC	b0262	1.00765	1.01096	1.00121	1.0066	0.0349945	0.485586	0.876131	Yes
3009	gshB	b2947	1.00763	1.02619	0.986102	1.00664	0.0367711	0.759579	0.948655	Yes
2053	yeeU	b2004	0.985426	0.98001	1.05449	1.00664	0.0355732	0.713315	0.938393	Yes
1837	yoaF	b1793	1.06306	0.964205	0.992671	1.00664	0.0330236	0.83662	0.970658	Yes
4159	fdhF	b4079	0.993389	1.02117	1.00538	1.00665	0.0341158	0.26946	0.73311	Yes
4380	yjhG	b4297	1.01241	0.999413	1.00813	1.00665	0.0349738	0.089315	0.474952	Yes
3599	bcsE	b3536	0.988903	1.02146	1.00961	1.00666	0.033865	0.314177	0.770877	Yes
3905	metR	b3828	1.02586	0.99637	0.997786	1.00667	0.0352969	0.423025	0.833329	Yes
2901	galR	b2837	1.01375	1.01501	0.991253	1.00667	0.0357831	0.40304	0.822847	Yes
3301	aaeA	b3241	1.01613	0.996143	1.0078	1.00669	0.035051	0.435794	0.839684	Yes
989	hyaC	b0974	0.998963	0.981612	1.03953	1.0067	0.0331057	0.756002	0.948655	Yes
3769	dgoT	b3691	1.00745	1.0142	0.998452	1.0067	0.0356589	0.234584	0.701241	Yes
4443	yjiZ	b4356	0.99824	0.998209	1.02367	1.00671	0.0363894	0.346218	0.793666	Yes
3283	nanE	b3223	1.02124	1.00039	0.998522	1.00671	0.034081	0.510655	0.884753	Yes
4398	yjhT	b4310	1.01341	1.0036	1.00319	1.00674	0.0355006	0.204613	0.671339	Yes
249	ykfH	b4504	1.00628	1.03928	0.974669	1.00674	0.0249919	0.832452	0.969992	Yes
4218	yjdC	b4135	1.02987	0.999691	0.990667	1.00674	0.0379049	0.530479	0.892404	Yes
2346	nuoB	b2287	1.0333	0.99894	0.988065	1.00677	0.0398252	0.757158	0.948655	Yes
55	djlA	b0055	1.00947	1.00213	1.00871	1.00677	0.0360644	0.4926	0.877687	Yes
1624	ynfC	b1585	1.02299	0.983273	1.01407	1.00678	0.0354588	0.621241	0.920054	Yes
3343	yrdD	b3283	1.00219	1.00176	1.01642	1.00679	0.0359657	0.300853	0.761887	Yes
2186	yehY	b2130	1.05313	0.981306	0.985979	1.0068	0.0281816	0.697552	0.933575	Yes
2931	ygeV	b2869	1.0026	1.0068	1.0111	1.00683	0.0360892	0.159148	0.612393	Yes
556	ybcO	b0549	0.99593	1.04628	0.978289	1.00683	0.0317442	0.852342	0.974229	Yes
2868	ygdD	b2807	0.995969	1.03229	0.992256	1.00684	0.0383339	0.699779	0.933575	Yes
3034	b2972	b2972	1.00665	1.01419	0.999678	1.00684	0.0359735	0.353843	0.794779	Yes
56	yabP	b4659	1.01583	0.9982	1.00652	1.00685	0.0366397	0.22828	0.694611	Yes
4374	fecR	b4292	1.00123	1.00857	1.01077	1.00686	0.0359221	0.444505	0.849418	Yes
559	ybcQ	b0551	1.00684	0.985645	1.02811	1.00686	0.03281	0.499923	0.878901	Yes
1856	yoaC	b1810	1.02687	1.01631	0.977426	1.00687	0.0373285	0.654825	0.926664	Yes
156	btuF	b0158	1.00012	0.988669	1.03183	1.00687	0.0388308	0.533096	0.893914	Yes
2159	thiD	b2103	0.999063	1.01054	1.01103	1.00688	0.0369459	0.60127	0.91631	Yes
3764	ibpB	b3686	1.00654	1.00077	1.01334	1.00688	0.0356986	0.537114	0.896188	Yes
4450	yjjB	b4363	1.00572	0.974968	1.03997	1.00688	0.0398601	0.751352	0.946104	Yes
1796	ydjZ	b1752	1.01303	1.01448	0.993145	1.00688	0.0353438	0.725005	0.943161	Yes
1036	ycdB	b1019	1.01995	1.00755	0.993188	1.00689	0.0359768	0.658003	0.926664	Yes
3519	yhhK	b3459	1.01322	0.991395	1.01609	1.0069	0.0375374	0.579215	0.912272	Yes
1511	fdnH	b1475	1.02434	0.992391	1.00401	1.00691	0.0380606	0.733313	0.944465	Yes
2342	nuoG	b2283	0.984349	0.995927	1.04047	1.00692	0.038456	0.693684	0.932401	Yes
2668	aroF	b2601	0.971544	1.01809	1.03115	1.00693	0.0399316	0.518937	0.88821	Yes
982	yccW	b0967	0.97418	1.05173	0.994947	1.00695	0.0317301	0.665693	0.927192	Yes
3984	rhaT	b3907	1.00732	1.01974	0.993833	1.00696	0.0356436	0.43334	0.838068	Yes
1649	rstB	b1609	1.06856	0.981719	0.970627	1.00697	0.0341666	0.763276	0.949065	Yes
40	caiT	b0040	1.02309	0.995975	1.00185	1.00697	0.0358593	0.316848	0.770877	Yes
623	uspG	b0607	1.05411	0.981989	0.984923	1.00701	0.0356973	0.614004	0.916589	Yes
2138	yegQ	b2081	1.00451	0.991479	1.02503	1.00701	0.0371106	0.401973	0.822847	Yes
3314	yrdE	b4646	1.0133	0.988948	1.01879	1.00701	0.0356943	0.763572	0.949108	Yes
2034	nac	b1988	0.996828	0.968689	1.05553	1.00701	0.0326162	0.733552	0.944465	Yes
1056	csgB	b1041	1.00023	1.01046	1.01037	1.00702	0.037477	0.612734	0.91631	Yes
4439	yjiA	b4352	1.00537	1.00817	1.00756	1.00703	0.0371048	0.211216	0.67828	Yes
2354	yfbV	b2295	1.02842	0.996138	0.996552	1.00704	0.0377886	0.531296	0.892951	Yes
1262	tdk	b1238	1.01728	1.04652	0.957373	1.00706	0.037878	0.69296	0.932401	Yes
2819	ygcL	b2760	1.0214	1.00002	0.999754	1.00706	0.0375295	0.260578	0.722457	Yes
3475	gntT	b3415	1.00151	1.00864	1.01104	1.00706	0.0371247	0.187932	0.650799	Yes
3270	arcB	b3210	0.997596	1.00131	1.02229	1.00707	0.0378567	0.573569	0.911304	Yes
703	potE	b0692	1.01476	0.999026	1.00743	1.00707	0.0374481	0.470934	0.86824	Yes
2766	srlR	b2707	1.0213	1.01364	0.986355	1.0071	0.0362777	0.628164	0.92093	Yes
2176	yehP	b2121	1.00596	0.995667	1.01968	1.0071	0.0360107	0.532978	0.893914	Yes
2259	napB	b2203	1.03659	0.998268	0.986451	1.0071	0.035107	0.570484	0.909796	Yes
1863	manX	b1817	0.995963	1.00554	1.01993	1.00715	0.0374652	0.519196	0.888234	Yes
2602	hcaE	b2538	0.98591	1.02018	1.01538	1.00715	0.0415131	0.566198	0.907589	Yes
2127	ryeC	b4436	0.988363	0.977863	1.05524	1.00716	0.039813	0.685009	0.932401	Yes
3080	b3022	b3022	0.993276	0.998486	1.02973	1.00717	0.0381292	0.393176	0.816815	Yes
1596	cspB	b1557	0.971272	0.947535	1.10275	1.00719	0.0411061	0.85245	0.974229	Yes
1545	yneO	b4696	1.00137	1.02517	0.99502	1.00719	0.0370347	0.505556	0.880661	Yes
3588	yhjH	b3525	1.02558	1.0131	0.982932	1.0072	0.0381648	0.494738	0.878901	Yes
1698	ydhP	b1657	1.01553	1.00167	1.00441	1.0072	0.038154	0.635161	0.924091	Yes
3078	ygiS	b3020	1.00872	1.02143	0.99146	1.0072	0.0380067	0.263294	0.72666	Yes
2151	gatZ	b2095	0.995342	1.01535	1.01094	1.00721	0.0383318	0.467501	0.866872	Yes
900	aat	b0885	1.00669	1.00229	1.01266	1.00722	0.0377118	0.620549	0.919933	Yes
2104	wcaH	b2051	0.999557	1.04517	0.976962	1.00723	0.0414255	0.826326	0.969555	Yes
4429	yjiT	b4342	1.00716	0.992463	1.02212	1.00725	0.0391696	0.258736	0.721067	Yes
99	mutT	b0099	1.03218	0.967908	1.02178	1.00729	0.0430251	0.685264	0.932401	Yes
2778	hycG	b2719	1.01642	0.985812	1.01966	1.0073	0.039209	0.619947	0.919791	Yes
2486	cysP	b2425	1.00373	0.989521	1.0287	1.00732	0.0400715	0.515874	0.887037	Yes
4427	yjiR	b4340	1.01867	0.996459	1.00686	1.00733	0.0386395	0.345887	0.793666	Yes
1662	malY	b1622	1.01721	0.993017	1.01177	1.00733	0.0390725	0.651468	0.926664	Yes
1831	yeaK	b1787	0.977356	1.02068	1.024	1.00735	0.036788	0.643325	0.926664	Yes
4434	ryjC	b4625	0.997318	1.0247	1.00002	1.00735	0.0377531	0.344443	0.793666	Yes
1415	ydbH	b1381	0.997526	1.01186	1.0127	1.00736	0.0394416	0.460866	0.860974	Yes
4313	ytfR	b4485	0.978333	1.02497	1.01882	1.00738	0.0403785	0.512036	0.885218	Yes
2142	b2085	b2085	1.00264	0.990328	1.02918	1.00738	0.0416707	0.76044	0.948655	Yes
3788	tnaB	b3709	1.00895	1.00173	1.01147	1.00738	0.0387696	0.0442989	0.338275	Yes
2125	yegK	b2072	1.01295	1.00866	1.00055	1.00738	0.0390879	0.503151	0.879748	Yes
2708	yfjX	b2643	0.996413	1.02225	1.00354	1.0074	0.0373354	0.651659	0.926664	Yes
388	yaiB	b0382	1.02436	1.00014	0.99771	1.0074	0.0383633	0.461067	0.860974	Yes
4436	hsdM	b4349	1.00713	1.02531	0.989771	1.00741	0.0384661	0.33325	0.78486	Yes
1324	ycjJ	b1296	0.995726	1.01434	1.01219	1.00742	0.0397233	0.651519	0.926664	Yes
2850	yqcA	b2790	1.01851	1.02558	0.97817	1.00742	0.0442945	0.589748	0.914288	Yes
1274	kch	b1250	0.957101	1.07161	0.993593	1.00744	0.0425281	0.675152	0.929902	Yes
4140	yjcC	b4061	1.01441	0.995005	1.01291	1.00744	0.038551	0.202617	0.670426	Yes
2162	yohM	b2106	1.01168	1.01879	0.991878	1.00745	0.0404432	0.42535	0.833549	Yes
3619	yiaF	b3554	1.01013	1.00302	1.00921	1.00745	0.0392509	0.185928	0.650306	Yes
2025	yeeJ	b1978	1.00244	1.0274	0.992549	1.00746	0.0390035	0.173792	0.636105	Yes
196	metQ	b0197	1.02266	1.01182	0.98792	1.00747	0.0403091	0.422941	0.833329	Yes
574	tfaX	b0563	0.962644	1.03759	1.0222	1.00748	0.0423229	0.649752	0.926664	Yes
4485	rob	b4396	1.01636	1.00673	0.999358	1.00748	0.039582	0.276513	0.739626	Yes
407	proY	b0402	1.00772	1.02531	0.989428	1.00749	0.041184	0.465053	0.865746	Yes
2380	flk	b2321	0.995263	1.00427	1.02293	1.00749	0.0371022	0.610873	0.91631	Yes
3766	yidQ	b3688	1.01744	1.01571	0.98931	1.00749	0.0423029	0.544018	0.899859	Yes
3685	grxC	b3610	0.985562	1.00613	1.03078	1.00749	0.0380036	0.55024	0.902435	Yes
1828	yeaH	b1784	1.00598	1.00141	1.01518	1.00753	0.039164	0.550571	0.902435	Yes
1312	gmr	b1285	0.999961	1.01304	1.00969	1.00757	0.0388524	0.651551	0.926664	Yes
2928	xdhA	b2866	1.01419	1.01475	0.993766	1.00757	0.0408845	0.398746	0.821466	Yes
2217	yeiJ	b2161	1.00327	0.984006	1.03552	1.0076	0.0387357	0.491144	0.877687	Yes
2488	yfeT	b2427	0.992348	1.02359	1.00686	1.0076	0.0384207	0.574655	0.911603	Yes
4337	argI	b4254	1.01694	0.988793	1.01721	1.00765	0.0412523	0.4869	0.876324	Yes
3634	xylF	b3566	1.00865	0.992065	1.02226	1.00766	0.0409136	0.217716	0.683342	Yes
4064	htrC	b3989	1.02331	1.00824	0.991445	1.00766	0.0393139	0.457512	0.860974	Yes
1874	kdgR	b1827	0.982769	0.977997	1.06233	1.0077	0.0574625	0.704666	0.935718	Yes
2438	ddg	b2378	0.982326	0.99182	1.04907	1.00774	0.0405545	0.515632	0.887037	Yes
483	ybaL	b0478	1.00291	1.0013	1.01903	1.00775	0.0408994	0.328581	0.779836	Yes
2058	yeeX	b2007	1.00561	1.00988	1.0078	1.00776	0.0408406	0.725315	0.943161	Yes
1322	sapA	b1294	1.00751	0.984375	1.03154	1.00781	0.0339531	0.672215	0.929028	Yes
2137	b2080	b2080	1.03453	1.0817	0.907204	1.00781	0.0219084	0.901672	0.983813	Yes
518	ybbY	b0513	1.0039	1.01919	1.00045	1.00785	0.0409688	0.19088	0.655891	Yes
2163	b2107	b2107	0.994906	1.02699	1.00171	1.00787	0.0411674	0.323385	0.774889	Yes
3958	yihT	b3881	0.993787	1.03621	0.993608	1.00787	0.0423061	0.404884	0.823831	Yes
2282	atoB	b2224	1.00504	1.00527	1.01333	1.00788	0.041839	0.409185	0.824403	Yes
2301	yfaD	b2244	1.01169	1.03044	0.981538	1.00789	0.0417216	0.493959	0.878149	Yes
3763	yidE	b3685	1.01954	1.00181	1.00233	1.0079	0.0412001	0.166715	0.626173	Yes
2227	yeiW	b4502	0.980297	0.975241	1.06819	1.00791	0.0508215	0.683224	0.932182	Yes
3662	yibF	b3592	1.0188	1.01105	0.993891	1.00791	0.0414001	0.376209	0.812702	Yes
3431	yhfM	b3370	0.996856	1.01614	1.01076	1.00792	0.0413017	0.0967649	0.495852	Yes
2237	yejF	b2180	1.01426	0.995661	1.01387	1.00793	0.0414846	0.386007	0.814288	Yes
1347	ompG	b1319	1.02816	0.993296	1.00239	1.00795	0.0405449	0.431342	0.837418	Yes
612	ybdB	b0597	0.963898	1.03513	1.02482	1.00795	0.0330823	0.756529	0.948655	Yes
3540	nikE	b3480	1.00423	1.0214	0.998273	1.00797	0.0426595	0.489437	0.877687	Yes
2907	kduI	b2843	1.0173	0.983435	1.02322	1.00798	0.0413513	0.403289	0.822847	Yes
2996	cmtA	b2933	1.02487	0.994525	1.00456	1.00799	0.0424604	0.28306	0.743785	Yes
740	sucC	b0728	0.968165	1.0315	1.02437	1.00801	0.0426409	0.599541	0.91631	Yes
715	ybfO	b0703	1.00291	1.00518	1.01597	1.00802	0.0422477	0.136755	0.580562	Yes
1645	ydgI	b1605	1.02423	1.00402	0.995812	1.00802	0.0443243	0.654823	0.926664	Yes
2795	ygbJ	b2736	0.993771	1.03403	0.996305	1.00804	0.0439616	0.40743	0.824403	Yes
2168	yehE	b2112	0.99942	1.01413	1.01061	1.00805	0.0419453	0.29249	0.755027	Yes
3953	yihO	b3876	1.00921	1.01278	1.00222	1.00807	0.0420512	0.0388099	0.317472	Yes
4131	alr	b4053	1.01816	1.01566	0.990395	1.00807	0.0413337	0.38628	0.814288	Yes
1652	fumA	b1612	1.0219	1.02739	0.975064	1.00812	0.0444412	0.754045	0.947316	Yes
4185	phnD	b4105	0.975818	1.02238	1.02616	1.00812	0.0469686	0.475125	0.87072	Yes
2261	napG	b2205	0.989981	1.03085	1.00359	1.00814	0.04212	0.575023	0.911603	Yes
1433	paaX	b1399	0.981201	1.01693	1.02631	1.00815	0.044214	0.645644	0.926664	Yes
4387	sgcQ	b4303	1.01368	1.00201	1.00878	1.00816	0.0429781	0.405773	0.824158	Yes
2859	ygdG	b2798	1.01424	0.979954	1.03031	1.00817	0.0423479	0.614559	0.916854	Yes
3576	mdtF	b3514	1.0105	1.01031	1.00378	1.0082	0.0428645	0.0351995	0.295937	Yes
2880	argA	b2818	1.02379	0.994844	1.00598	1.00821	0.04311	0.442919	0.848909	Yes
3563	arsB	b3502	1.00055	1.01054	1.01356	1.00822	0.0428301	0.0839676	0.462076	Yes
2609	yphC	b2545	1.01655	1.03521	0.972909	1.00822	0.040656	0.528979	0.892404	Yes
1794	ydjX	b1750	0.996172	1.01074	1.01781	1.00824	0.0435226	0.477631	0.873933	Yes
3569	yhiD	b3508	0.998824	1.016	1.00992	1.00825	0.0433806	0.0663718	0.42366	Yes
3748	ilvB	b3671	1.01338	1.00536	1.00601	1.00825	0.0430925	0.109684	0.524409	Yes
2349	yfbQ	b2290	1.00884	1.01854	0.997439	1.00827	0.0426527	0.239667	0.706039	Yes
1987	fliG	b1939	1.01792	1.00798	0.999023	1.00831	0.0439857	0.603531	0.91631	Yes
1977	amyA	b1927	1.02947	0.992955	1.00251	1.00831	0.0437786	0.38474	0.814288	Yes
265	ykfD	b0260	1.01767	0.977065	1.03022	1.00832	0.0430332	0.480586	0.874932	Yes
4437	hsdR	b4350	1.00798	1.01082	1.00617	1.00832	0.0435403	0.0798426	0.450945	Yes
2775	ascB	b2716	0.981344	1.02007	1.02359	1.00834	0.0440084	0.417724	0.832713	Yes
1441	ydbD	b1407	1.04033	1.02068	0.964001	1.00834	0.0438572	0.706946	0.936748	Yes
408	malZ	b0403	1.01907	1.00706	0.998924	1.00835	0.043228	0.261807	0.725312	Yes
1125	ycfJ	b1110	0.976057	1.0189	1.0301	1.00835	0.0451467	0.492225	0.877687	Yes
4271	yjfM	b4185	1.01371	1.00919	1.00236	1.00842	0.0434708	0.302104	0.762005	Yes
628	citG	b0613	1.02585	0.969911	1.02954	1.00843	0.0428591	0.576908	0.912001	Yes
953	ycbQ	b0938	0.976345	1.03906	1.00992	1.00844	0.0420219	0.682228	0.932182	Yes
2808	ygbE	b2749	1.05986	0.99004	0.975459	1.00845	0.0436404	0.484771	0.875965	Yes
2783	hycB	b2724	1.01925	1.01612	0.990025	1.00846	0.0448421	0.439801	0.844716	Yes
1162	ymfM	b1148	0.965011	1.076	0.984395	1.00847	0.0321061	0.865556	0.978736	Yes
3615	yiaC	b3550	1.01891	0.970778	1.03579	1.00849	0.0413922	0.480107	0.874932	Yes
2135	baeS	b2078	1.01272	1.02806	0.984733	1.00851	0.0437893	0.419543	0.83313	Yes
456	amtB	b0451	0.99614	1.02181	1.00759	1.00851	0.044137	0.333759	0.78486	Yes
389	phoA	b0383	1.01545	1.01203	0.998172	1.00855	0.0446373	0.124118	0.560199	Yes
3513	ugpB	b3453	0.989298	1.04285	0.993555	1.00857	0.0466463	0.341858	0.79135	Yes
365	frmA	b0356	0.979317	1.02679	1.01961	1.00857	0.0432442	0.473056	0.870385	Yes
2085	wbbK	b2032	1.03428	0.989597	1.00189	1.00859	0.0435747	0.472118	0.869098	Yes
994	appB	b0979	0.996219	0.955324	1.07425	1.0086	0.0378029	0.746799	0.945105	Yes
127	yadI	b0129	1.01827	1.00906	0.998476	1.0086	0.0456396	0.380124	0.812702	Yes
1748	aroH	b1704	1.0275	1.02127	0.977111	1.00863	0.0437623	0.420131	0.83313	Yes
3483	glpG	b3424	0.994077	1.01962	1.01221	1.00863	0.0447139	0.167704	0.626571	Yes
3464	envZ	b3404	1.02624	1.01286	0.986933	1.00868	0.0451656	0.298434	0.759153	Yes
1531	yddB	b1495	1.01658	0.979903	1.02955	1.00868	0.045283	0.496265	0.878901	Yes
4003	glpF	b3927	1.02545	1.01623	0.984374	1.00868	0.045845	0.4087	0.824403	Yes
1195	ycgJ	b1177	1.0223	0.997129	1.00668	1.0087	0.0463038	0.664884	0.927192	Yes
3687	gpmI	b3612	1.01493	0.99698	1.01423	1.00871	0.0455541	0.0757492	0.444215	Yes
1455	mokB	b1420	0.960284	1.03392	1.03194	1.00871	0.0479006	0.772903	0.9545	Yes
2247	yejO	b2190	0.997259	1.01924	1.00972	1.00874	0.0453249	0.192388	0.659549	Yes
252	ykfF	b0249	1.01723	1.03367	0.975325	1.00874	0.0420269	0.649492	0.926664	Yes
610	entB	b0595	1.0269	1.01234	0.986986	1.00874	0.0455513	0.379888	0.812702	Yes
1240	chaA	b1216	1.00236	1.01549	1.0084	1.00875	0.0455235	0.280247	0.742627	Yes
481	aes	b0476	1.01576	1.01136	0.999171	1.00876	0.046255	0.36544	0.802952	Yes
2262	napA	b2206	1.01075	1.00929	1.00628	1.00877	0.0458193	0.256769	0.71934	Yes
1530	pqqL	b1494	0.997298	1.00301	1.02603	1.00878	0.0443464	0.414054	0.828109	Yes
1122	nagZ	b1107	0.956557	1.04392	1.02587	1.00878	0.0492893	0.697572	0.933575	Yes
721	phr	b0708	1.03915	1.00836	0.979044	1.00885	0.0456879	0.432246	0.837418	Yes
2088	wbbH	b2035	0.999733	1.02325	1.0036	1.00886	0.0465649	0.411484	0.826017	Yes
1340	ycjP	b1312	1.01383	1.01535	0.997565	1.00891	0.0451673	0.482471	0.875666	Yes
1476	ydcS	b1440	1.00599	1.01613	1.00466	1.00893	0.0459175	0.519893	0.888589	Yes
2220	yeiM	b2164	1.0366	0.974998	1.0152	1.00893	0.0452434	0.459728	0.860974	Yes
2369	argT	b2310	1.00586	1.02215	0.99891	1.00897	0.044975	0.378203	0.812702	Yes
586	cusB	b0574	1.00019	1.02706	0.999725	1.00899	0.0485988	0.297659	0.759153	Yes
3756	yidI	b3677	0.989633	1.02262	1.01474	1.009	0.0442771	0.55225	0.903094	Yes
890	aqpZ	b0875	1.03826	1.00081	0.987981	1.00902	0.0490945	0.445065	0.849882	Yes
3758	yidK	b3679	1.00857	1.00801	1.01049	1.00902	0.0470228	0.0970803	0.495852	Yes
2214	yeiH	b2158	1.01974	0.988112	1.01925	1.00903	0.0461265	0.248398	0.713768	Yes
637	crcA	b0622	1.01238	1.02669	0.988149	1.00907	0.0475088	0.491035	0.877687	Yes
2208	yeiB	b2152	1.02026	0.994059	1.01291	1.00907	0.0483662	0.385086	0.814288	Yes
1966	sdiA	b1916	1.01058	1.01086	1.0059	1.00911	0.0475785	0.157124	0.610886	Yes
815	ybiJ	b0802	1.04142	0.929864	1.05609	1.00912	0.0440083	0.788173	0.958407	Yes
4375	fecI	b4293	1.01674	1.00901	1.00167	1.00914	0.0468426	0.594668	0.915908	Yes
3720	dinD	b3645	1.02396	1.00213	1.00134	1.00914	0.0474472	0.157199	0.610886	Yes
3879	ryiA	b4456	0.999823	1.01422	1.01342	1.00916	0.0487205	0.395582	0.818664	Yes
2150	gatA	b2094	1.00204	1.00665	1.01884	1.00918	0.0475544	0.538732	0.896324	Yes
743	mngA	b0731	0.989723	1.0149	1.02292	1.00918	0.0489176	0.304445	0.763636	Yes
1336	pspE	b1308	0.986705	1.00448	1.03643	1.0092	0.0527693	0.622698	0.92017	Yes
2063	yeeD	b2012	0.962295	1.00679	1.05855	1.00921	0.0406535	0.764293	0.949679	Yes
3612	yhjX	b3547	1.01553	0.999971	1.01214	1.00922	0.0474051	0.0774595	0.447053	Yes
3341	aroE	b3281	1.00777	1.01688	1.00304	1.00923	0.0479818	0.0687378	0.427492	Yes
4442	tsr	b4355	1.01733	1.001	1.00937	1.00923	0.0486229	0.183364	0.647838	Yes
4184	phnE	b4104	0.950961	1.09241	0.984356	1.00924	0.0454356	0.718745	0.939698	Yes
2861	fucA	b2800	1.00895	0.997149	1.02165	1.00925	0.0486432	0.427381	0.833646	Yes
3671	yibH	b3597	0.988177	1.01869	1.02094	1.00927	0.0466768	0.254298	0.71934	Yes
2940	ygfK	b2878	1.00447	1.00733	1.01603	1.00928	0.0481936	0.117285	0.539906	Yes
4201	melB	b4120	0.997868	1.01403	1.01602	1.00931	0.0475843	0.105039	0.511395	Yes
2049	flu	b2000	1.01376	1.00417	1.01001	1.00932	0.0485116	0.115854	0.537961	Yes
2134	mdtD	b2077	1.00969	0.996574	1.02178	1.00935	0.0475166	0.448223	0.852016	Yes
371	yaiP	b0363	1.01469	0.998462	1.01493	1.00936	0.0487756	0.0993837	0.495852	Yes
4333	yjgI	b4249	1.0237	0.996376	1.00802	1.00936	0.0498438	0.533933	0.894486	Yes
1169	ycfK	b1154	1.01407	1.01966	0.99442	1.00938	0.0500564	0.377396	0.812702	Yes
3473	yhgH	b3413	1.01394	1.00267	1.01157	1.00939	0.0488668	0.296489	0.757811	Yes
4129	qor	b4051	0.998723	1.02873	1.00075	1.0094	0.0496218	0.254202	0.71934	Yes
576	ompT	b0565	1.01596	1.00385	1.00844	1.00941	0.0495471	0.123361	0.558662	Yes
4403	fimI	b4315	1.00955	1.00052	1.01817	1.00942	0.0485054	0.221403	0.689064	Yes
560	nmpC	b0553	0.995438	1.00242	1.03039	1.00942	0.0479996	0.188351	0.650799	Yes
2550	hyfG	b2487	1.00566	0.999345	1.0233	1.00944	0.0487038	0.387274	0.814288	Yes
501	ybbA	b0495	1.02418	0.997633	1.0065	1.00944	0.0478271	0.566315	0.907589	Yes
212	yafS	b0213	1.01047	1.0166	1.00128	1.00945	0.0485199	0.442603	0.848751	Yes
3466	greB	b3406	1.00813	1.0044	1.01586	1.00946	0.0486106	0.327288	0.777952	Yes
4446	mdoB	b4359	1.01367	0.999148	1.01557	1.00946	0.0491085	0.0319668	0.279023	Yes
144	sfsA	b0146	1.01339	0.987409	1.02761	1.00947	0.0494488	0.178043	0.641927	Yes
3747	ilvN	b3670	1.00835	1.0052	1.01488	1.00948	0.0498939	0.403289	0.822847	Yes
907	ycaJ	b0892	1.00016	1.03069	0.997624	1.00949	0.0506254	0.272644	0.737135	Yes
4010	cytR	b3934	1.01047	0.999773	1.01827	1.0095	0.0495476	0.227155	0.694611	Yes
1790	astD	b1746	1.01197	1.01731	0.999247	1.00951	0.0492266	0.38466	0.814288	Yes
4195	yjdB	b4114	1.01353	1.01638	0.998763	1.00956	0.0491793	0.0530141	0.377543	Yes
4444	yjjM	b4357	1.01133	1.00507	1.01235	1.00958	0.0496957	0.160171	0.614867	Yes
211	gloB	b0212	0.99947	1.0168	1.01254	1.0096	0.0498212	0.69101	0.932401	Yes
3545	yhhI	b3484	1.06117	1.02841	0.939301	1.00963	0.0325898	0.851345	0.974229	Yes
4364	yjhE	b4282	1.00868	1.02689	0.993316	1.00963	0.0487042	0.433841	0.838143	Yes
3090	cpdA	b3032	0.995946	1.01235	1.02061	1.00963	0.0488019	0.360282	0.798381	Yes
3847	ilvM	b3769	1.00744	1.01313	1.00835	1.00964	0.0506917	0.650612	0.926664	Yes
2745	luxS	b2687	1.01906	1.01369	0.996185	1.00964	0.0507709	0.349566	0.793666	Yes
2474	cysZ	b2413	1.01084	0.995651	1.02247	1.00966	0.0507421	0.377561	0.812702	Yes
1745	fadK	b1701	1.03663	0.982467	1.00989	1.00966	0.0516314	0.473346	0.870477	Yes
2087	wbbI	b2034	0.990476	1.01675	1.02179	1.00967	0.0492732	0.177908	0.641927	Yes
1309	osmB	b1283	1.01583	0.983792	1.0294	1.00967	0.0525412	0.482123	0.875666	Yes
3517	livH	b3457	1.00497	1.00953	1.01452	1.00967	0.0500376	0.32408	0.774889	Yes
950	ssuD	b0935	1.02132	0.978877	1.02883	1.00968	0.0523914	0.482658	0.875666	Yes
324	betI	b0313	0.989434	1.02535	1.01433	1.00971	0.0471097	0.460189	0.860974	Yes
1475	ydcR	b1439	1.02834	0.974491	1.02632	1.00972	0.0479561	0.446011	0.850348	Yes
3591	dctA	b3528	1.00234	0.996398	1.03042	1.00972	0.0496887	0.140026	0.587569	Yes
3382	pioO	b3322	1.02093	1.00553	1.00272	1.00973	0.0507515	0.244709	0.7089	Yes
4213	cadA	b4131	1.00561	1.01328	1.01038	1.00976	0.0507171	0.0220754	0.215359	Yes
962	ycbX	b0947	1.00507	0.997455	1.02682	1.00978	0.0504793	0.483482	0.875666	Yes
1674	nth	b1633	1.04332	0.962778	1.02334	1.00981	0.0484732	0.682023	0.932182	Yes
664	hscC	b0650	1.01601	1.00957	1.00386	1.00981	0.0509424	0.201199	0.669803	Yes
505	ylbH	b0499	1.00767	0.996632	1.02516	1.00982	0.0497717	0.706498	0.936748	Yes
579	ybcH	b0567	1.01437	1.00762	1.0075	1.00983	0.0506643	0.239742	0.706039	Yes
545	peaD	b4508	1.01168	1.01866	0.999295	1.00988	0.0519685	0.604689	0.91631	Yes
3625	insK	b3558	1.00704	1.01091	1.0117	1.00988	0.051128	0.0448993	0.338328	Yes
457	tesB	b0452	0.985821	0.993561	1.05037	1.00992	0.0521774	0.375272	0.812384	Yes
608	entC	b0593	1.00511	1.02564	0.999017	1.00992	0.0521109	0.293102	0.75517	Yes
710	kdpA	b0698	1.01114	1.01985	0.998783	1.00992	0.052403	0.182712	0.647838	Yes
2828	ygcP	b2768	1.01888	1.00506	1.00584	1.00993	0.049801	0.642951	0.926664	Yes
532	ybcI	b0527	0.997479	1.01437	1.01795	1.00993	0.0500618	0.490835	0.877687	Yes
3500	yhhY	b3441	1.00487	1.01533	1.00961	1.00993	0.0510613	0.0992331	0.495852	Yes
1354	mpaA	b1326	1.04645	0.984106	0.999327	1.00996	0.0474194	0.612271	0.91631	Yes
65	thiQ	b0066	0.985911	1.04177	1.00224	1.00997	0.0500998	0.459189	0.860974	Yes
3516	livM	b3456	1.02841	1.01154	0.989992	1.00998	0.0520086	0.321873	0.773951	Yes
517	allB	b0512	0.991815	1.0193	1.01884	1.00999	0.0509117	0.214743	0.681933	Yes
5	yaaX	b0005	0.981626	1.03594	1.01249	1.01002	0.0491703	0.570362	0.909796	Yes
2980	argP	b2916	1.00081	1.00766	1.0216	1.01003	0.0521302	0.386413	0.814288	Yes
1137	ymfA	b1122	1.0298	0.992558	1.00775	1.01004	0.0522003	0.368178	0.807014	Yes
2050	b2001	b2001	1.00542	1.02862	0.996183	1.01008	0.0512208	0.252536	0.71934	Yes
3902	pldB	b3825	0.992286	1.0169	1.0211	1.0101	0.052806	0.0706861	0.431482	Yes
3674	mtlD	b3600	1.02251	1.00092	1.00688	1.0101	0.0532549	0.158187	0.611854	Yes
3144	ygjO	b3084	0.991989	1.04267	0.995662	1.01011	0.0506115	0.326409	0.777898	Yes
3497	yhhW	b3439	1.01655	0.994417	1.01942	1.01013	0.0513815	0.243232	0.7089	Yes
1001	ymcB	b0985	0.994977	1.02278	1.01267	1.01014	0.0518052	0.33735	0.787945	Yes
2958	ygfX	b2896	1.00791	0.978831	1.04368	1.01014	0.0509261	0.458446	0.860974	Yes
4187	phnB	b4107	0.977682	1.0141	1.03867	1.01015	0.0517202	0.608402	0.91631	Yes
3647	yiaO	b3579	0.99428	1.01363	1.02256	1.01016	0.0533233	0.150241	0.601216	Yes
2280	atoA	b2222	1.0036	1.04508	0.981953	1.01021	0.0514806	0.558689	0.907236	Yes
3949	yihL	b3872	1.00294	1.02646	1.00128	1.01023	0.0540593	0.202323	0.670426	Yes
3641	yiaI	b3573	1.01879	0.994945	1.01697	1.01023	0.0526916	0.412326	0.826017	Yes
3581	yhjA	b3518	1.01062	1.01504	1.00513	1.01026	0.0532082	0.00193628	0.0395088	Yes
1408	ynaF	b1376	1.01908	1.01781	0.993899	1.01026	0.0545238	0.508708	0.884144	Yes
3896	rarD	b3819	1.00262	1.01529	1.01295	1.01029	0.0534507	0.0425938	0.331943	Yes
3182	garR	b3125	1.00368	1.00401	1.02324	1.01031	0.0533487	0.326374	0.777898	Yes
4316	fbp	b4232	1.018	1.01159	1.00139	1.01032	0.0531407	0.155808	0.610886	Yes
2351	yfbS	b2292	1.01137	1.01646	1.00319	1.01034	0.0542581	0.15047	0.601216	Yes
263	ykfC	b0258	1.04413	0.991414	0.995499	1.01035	0.0521926	0.352194	0.793666	Yes
3635	xylG	b3567	1.02021	1.00684	1.00399	1.01035	0.0538136	2.63503e-26	5.62965e-24	Yes
3710	mutM	b3635	1.00588	0.996442	1.02873	1.01035	0.0543229	0.152765	0.608403	Yes
237	prfH	b0236	1.00502	1.00966	1.01641	1.01036	0.0539656	0.303652	0.763636	Yes
4299	cpdB	b4213	1.00459	1.0148	1.01171	1.01037	0.053851	0.0497818	0.362793	Yes
1115	ycfH	b1100	1.01074	1.00259	1.0178	1.01038	0.0542259	0.199424	0.669803	Yes
2365	hisP	b2306	1.01148	1.03425	0.985418	1.01038	0.0517099	0.444588	0.849418	Yes
3586	yhjE	b3523	1.0024	1.00089	1.02789	1.01039	0.0533434	0.169945	0.627916	Yes
1215	treA	b1197	1.00227	1.01022	1.0187	1.01039	0.0537476	0.214128	0.681933	Yes
1836	yeaO	b1792	1.00626	1.00827	1.01673	1.01042	0.0558236	0.674909	0.929902	Yes
2855	yqcD	b2794	1.00167	1.01454	1.01509	1.01043	0.0537247	0.307239	0.769051	Yes
4425	yjiO	b4337	1.02198	0.981718	1.02761	1.01044	0.0551004	0.30433	0.763636	Yes
3622	hokA	b4455	1.0357	1.00259	0.993048	1.01045	0.0507246	0.582379	0.912463	Yes
3478	malT	b3418	1.01289	1.00496	1.0135	1.01045	0.053929	0.0355694	0.296984	Yes
