## Supplemental Table 5 for "Cross-species phenotypic profiling uncovers functional determinants of bacterial cold shock adaptation" (part 2 of 2)

### Sheet: D (continued)
Table S5D: E. coli gene fitness values from 1 doubling to 6 doublings at 18˚C
2147	gatD	b2091	0.99759	1.03477	0.999031	1.01046	0.0543408	0.236964	0.703762	Yes
4488	creC	b4399	1.00907	1.00651	1.01581	1.01046	0.0544513	0.247181	0.712272	Yes
2983	ygfG	b2919	0.994818	1.00127	1.03536	1.01048	0.0537007	0.431672	0.837418	Yes
3570	hdeB	b3509	1.01508	0.976027	1.04038	1.01049	0.0501099	0.45402	0.857961	Yes
2939	ygfJ	b2877	0.999428	1.02924	1.00286	1.01051	0.0561	0.34973	0.793666	Yes
2064	yeeE	b2013	0.996967	1.00898	1.02559	1.01051	0.054947	0.272317	0.737135	Yes
3751	tisB	b4618	1.02069	1.00426	1.00671	1.01056	0.054506	0.546449	0.900909	Yes
1454	hokB	b4428	0.969728	1.01632	1.04564	1.01056	0.0529729	0.749968	0.945346	Yes
1684	ydhI	b1643	0.963869	1.04713	1.02069	1.01056	0.0523385	0.595582	0.916203	Yes
4236	frdD	b4151	1.08982	0.952089	0.989855	1.01059	0.0681157	0.6884	0.932401	Yes
609	entE	b0594	1.01784	0.993144	1.02078	1.01059	0.0555831	0.304312	0.763636	Yes
3639	malS	b3571	1.01024	1.01221	1.00936	1.0106	0.0548757	0.0508847	0.365967	Yes
2043	yoeH	b4641	1.02443	0.984063	1.02336	1.01062	0.0574583	0.515583	0.887037	Yes
2008	vsr	b1960	0.988923	0.988938	1.05402	1.01063	0.061885	0.546148	0.900909	Yes
1975	fliS	b1925	1.0094	1.0201	1.00241	1.01064	0.0554432	0.458752	0.860974	Yes
4196	adiC	b4115	1.00503	1.00625	1.02066	1.01065	0.0546561	0.0713121	0.433206	Yes
4207	yjdI	b4126	1.00335	1.00789	1.02075	1.01066	0.0551235	0.114369	0.533919	Yes
1381	recT	b1349	0.977293	1.05013	1.0046	1.01067	0.0541148	0.504156	0.87991	Yes
67	tbpA	b0068	1.00267	1.02316	1.00619	1.01067	0.0556912	0.289041	0.750926	Yes
846	yliD	b0832	0.992095	1.02155	1.01842	1.01069	0.0559007	0.266953	0.731202	Yes
3003	yqgC	b2940	0.970273	1.03291	1.02894	1.01071	0.0556495	0.543471	0.899859	Yes
3353	yhdN	b3293	0.982088	1.01433	1.03577	1.01073	0.0566674	0.474585	0.87072	Yes
805	ybhR	b0792	1.02017	1.01679	0.995235	1.01073	0.0561037	0.522005	0.890184	Yes
1039	ycdQ	b1022	1.00746	1.01726	1.00751	1.01074	0.056168	0.207343	0.676602	Yes
1257	ychJ	b1233	1.04904	0.982057	1.00125	1.01078	0.0556354	0.656116	0.926664	Yes
724	ybgJ	b0711	0.987209	1.0231	1.02209	1.0108	0.0554056	0.524043	0.890184	Yes
4156	nrfG	b4076	0.999463	0.998153	1.03481	1.01081	0.0569733	0.384162	0.814288	Yes
2846	barA	b2786	1.00581	1.01478	1.01185	1.01081	0.0558356	1.7211e-14	1.89425e-12	Yes
2834	yqcE	b2775	1.00815	1.01309	1.01127	1.01084	0.0562016	0.154536	0.610692	Yes
1089	flgD	b1075	0.994531	0.983047	1.05503	1.01087	0.0580164	0.562949	0.907589	Yes
320	ykgG	b0308	1.02037	1.01293	0.999323	1.01087	0.0550693	0.380815	0.812702	Yes
1050	ycdY	b1035	0.995269	0.985908	1.05144	1.01087	0.0530788	0.351815	0.793666	Yes
2854	syd	b2793	1.01111	1.02843	0.993109	1.01088	0.0555923	0.136581	0.580562	Yes
652	cobC	b0638	1.02784	1.02173	0.983228	1.01093	0.0573241	0.413825	0.828105	Yes
194	yaeB	b0195	1.02896	0.998444	1.00542	1.01094	0.0551914	0.409251	0.824403	Yes
2606	hcaD	b2542	1.04169	1.02987	0.961347	1.01097	0.0607545	0.434627	0.838769	Yes
2995	yggP	b4465	1.01347	1.01323	1.0062	1.01097	0.0567232	0.0929954	0.485287	Yes
3623	mokA	b4647	1.03583	1.00541	0.991687	1.01098	0.0533169	0.565145	0.907589	Yes
1061	ymdC	b1046	1.01658	1.01308	1.00329	1.01098	0.0578203	0.34484	0.793666	Yes
2306	yfaX	b2248	1.02605	0.98717	1.01974	1.01099	0.0594661	0.640987	0.92654	Yes
4110	malG	b4032	1.00346	1.00549	1.02406	1.011	0.0563494	0.332462	0.784602	Yes
2848	gudX	b2788	1.00212	1.00448	1.02642	1.01101	0.0560649	0.270055	0.734163	Yes
537	sfmD	b0532	1.0247	1.00828	1.00017	1.01105	0.0565009	0.229528	0.695019	Yes
4470	deoC	b4381	1.05592	0.9437	1.0336	1.01107	0.0580649	0.47392	0.87072	Yes
2509	yffQ	b2448	1.02458	1.01132	0.99734	1.01108	0.0545092	0.625543	0.920799	Yes
3045	yghQ	b2983	1.00816	1.00014	1.02494	1.01108	0.0585018	0.283468	0.743785	Yes
572	tfaD	b0561	1.01266	0.993574	1.02706	1.0111	0.0600437	0.470582	0.868031	Yes
1088	flgC	b1074	1.04442	1.01202	0.976887	1.01111	0.0620909	0.593994	0.915908	Yes
665	rihA	b0651	1.00623	1.01554	1.01161	1.01113	0.0576187	0.0445553	0.338275	Yes
3117	bacA	b3057	1.00727	1.0145	1.01164	1.01114	0.0575561	0.309171	0.769406	Yes
3794	yieH	b3715	1.00411	1.01437	1.01495	1.01114	0.0577811	0.147894	0.599509	Yes
4214	cadB	b4132	0.996508	1.01504	1.0219	1.01115	0.0584461	0.0781605	0.447053	Yes
785	ybhC	b0772	1.0049	1.00742	1.02115	1.01116	0.0565384	0.148557	0.599509	Yes
1972	fliA	b1922	1.0233	1.00169	1.00865	1.01121	0.0597607	0.371994	0.810388	Yes
522	allD	b0517	1.02949	1.018	0.986209	1.01123	0.0591209	0.291607	0.754432	Yes
2296	glpQ	b2239	1.01204	1.01523	1.00644	1.01124	0.0577322	0.227127	0.694611	Yes
1015	torA	b0997	1.0085	1.01611	1.00913	1.01125	0.058095	0.144489	0.592404	Yes
3269	arcZ	b4450	1.02553	1.02077	0.987453	1.01125	0.0570671	0.684507	0.932401	Yes
4272	yjfC	b4186	0.998789	1.01117	1.02384	1.01126	0.0565697	0.269466	0.73311	Yes
4142	soxR	b4063	1.01448	1.02105	0.998432	1.01132	0.0577352	0.482949	0.875666	Yes
3479	rtcA	b4475	1.01668	1.0028	1.01452	1.01133	0.0578813	0.0881415	0.472168	Yes
549	emrE	b0543	1.00545	1.01811	1.01047	1.01135	0.0584935	0.0438296	0.337265	Yes
1270	oppF	b1247	0.971354	1.01305	1.04971	1.01137	0.0577844	0.515287	0.887037	Yes
1473	yncN	b4532	1.02996	0.987076	1.01712	1.01139	0.0601982	0.632576	0.922844	Yes
2419	b2361	b2361	1.00641	0.987202	1.04059	1.0114	0.0617641	0.201173	0.669803	Yes
3843	yifB	b3765	1.01459	1.00065	1.01898	1.01141	0.0589492	0.0700345	0.431128	Yes
3832	rbsR	b3753	1.02202	1.00764	1.00457	1.01141	0.0577689	0.174137	0.636285	Yes
101	yacF	b0102	1.02629	1.02143	0.986543	1.01142	0.0574767	0.426059	0.833549	Yes
4416	iadA	b4328	0.997676	0.991711	1.04496	1.01145	0.059584	0.219749	0.686858	Yes
160	yaeG	b0162	1.01392	1.00898	1.01154	1.01148	0.0591098	0.352185	0.793666	Yes
2587	pepB	b2523	0.996626	1.02998	1.00783	1.01148	0.0579401	0.29848	0.759153	Yes
33	carB	b0033	0.997493	1.01985	1.01718	1.01151	0.0599105	0.0850819	0.465805	Yes
399	rdgC	b0393	1.01111	1.0177	1.00574	1.01152	0.0597362	0.0763423	0.44578	Yes
381	yaiV	b0375	0.992884	1.06045	0.981252	1.01153	0.0627485	0.551689	0.90299	Yes
3086	mdaB	b3028	1.02499	1.03646	0.9732	1.01155	0.0575767	0.470372	0.868031	Yes
2334	yfbP	b2275	0.996706	1.02318	1.0148	1.01156	0.0601502	0.363339	0.80173	Yes
1561	yneJ	b1526	0.95647	1.03858	1.03965	1.01157	0.0689139	0.501111	0.879185	Yes
1648	rstA	b1608	1.01411	1.00846	1.01227	1.01161	0.0593223	0.651671	0.926664	Yes
3670	yibU	b4652	1.00515	1.01769	1.01203	1.01162	0.0602506	0.0988109	0.495852	Yes
1835	yeaN	b1791	1.03088	1.00765	0.996342	1.01162	0.0609291	0.397467	0.820228	Yes
4002	glpK	b3926	0.999961	1.01833	1.01661	1.01163	0.0611465	0.0813771	0.45471	Yes
1838	yeaP	b1794	1.00723	1.03139	0.99635	1.01166	0.059255	0.424049	0.833329	Yes
3731	yicI	b3656	1.00635	1.00756	1.02122	1.01171	0.0607884	0.0423682	0.331641	Yes
4151	nrfB	b4071	0.995482	1.01962	1.02012	1.01174	0.0628228	0.32978	0.780301	Yes
1659	hdhA	b1619	1.01767	0.990455	1.02711	1.01174	0.0563249	0.427261	0.833646	Yes
2109	wcaD	b2056	0.988877	1.0405	1.0059	1.01176	0.0590585	0.369445	0.808777	Yes
2527	ypfG	b2466	1.00841	0.986603	1.04033	1.01178	0.0646688	0.419523	0.83313	Yes
1905	yebA	b1856	1.04087	0.987383	1.00728	1.01185	0.0610664	0.388226	0.814288	Yes
1845	yeaT	b1799	1.00278	1.00436	1.02842	1.01186	0.058643	0.654849	0.926664	Yes
1093	flgH	b1079	0.989271	1.03566	1.01064	1.01186	0.0624494	0.491458	0.877687	Yes
3567	slp	b3506	1.0121	1.0159	1.00758	1.01186	0.0614597	0.0108282	0.137031	Yes
1060	ymdB	b1045	1.01009	1.00598	1.01964	1.0119	0.0620509	0.441143	0.846397	Yes
643	ybeF	b0629	1.01934	0.989528	1.02689	1.01192	0.0628497	0.0971279	0.495852	Yes
1014	torC	b0996	0.999828	1.01777	1.0182	1.01193	0.061627	0.403494	0.822847	Yes
3757	yidJ	b3678	1.01182	1.00223	1.02178	1.01194	0.0616547	0.0984368	0.495852	Yes
4309	chpS	b4224	1.01562	1.02882	0.991463	1.01197	0.0613751	0.317113	0.770877	Yes
352	lacY	b0343	0.997125	1.00626	1.03262	1.012	0.060936	0.113034	0.531519	Yes
3609	dppA	b3544	1.01718	0.987747	1.03112	1.01201	0.0593836	0.14899	0.599925	Yes
438	ampG	b0433	1.00224	1.01315	1.02068	1.01202	0.0620489	0.00437452	0.0732177	Yes
1883	yebV	b1836	1.0498	0.971438	1.01483	1.01202	0.0558819	0.654508	0.926664	Yes
3937	yihG	b3862	1.01117	1.00735	1.0176	1.01204	0.062348	0.0732998	0.436434	Yes
4376	insA-7	b4294	1.04911	1.02952	0.957513	1.01205	0.0552163	0.789859	0.959383	Yes
3572	hdeD	b3511	1.01681	1.00607	1.0133	1.01206	0.0620672	0.000882755	0.0215179	Yes
582	cusS	b0570	1.01988	1.00797	1.00837	1.01207	0.0625472	0.189898	0.653135	Yes
360	mhpF	b0351	1.0115	1.02248	1.00225	1.01208	0.0614914	0.235534	0.701772	Yes
797	moaD	b0784	1.04316	0.967985	1.02511	1.01208	0.0649832	0.625998	0.920799	Yes
4268	yjfJ	b4182	1.01358	1.00258	1.02013	1.0121	0.0613079	0.144008	0.592404	Yes
732	ybgD	b0719	1.01386	1.00246	1.02009	1.01214	0.061773	0.0750825	0.443414	Yes
3741	yicO	b3664	1.01401	1.01553	1.00688	1.01214	0.0624986	0.000676412	0.0168269	Yes
4237	frdC	b4152	1.0401	0.968656	1.02767	1.01214	0.0591562	0.591938	0.915908	Yes
2309	yfaO	b2251	1.01579	1.01848	1.0022	1.01216	0.0619861	0.244481	0.7089	Yes
1363	uspE	b1333	1.02007	1.05706	0.959422	1.01218	0.0692713	0.556272	0.906634	Yes
3642	yiaJ	b3574	1.01434	0.995504	1.02671	1.01218	0.0610611	0.404158	0.823515	Yes
3920	fadA	b3845	1.01788	1.02265	0.996062	1.0122	0.0636086	0.0624909	0.414173	Yes
3128	ygjF	b3068	1.03176	0.996953	1.00789	1.0122	0.0570005	0.609448	0.91631	Yes
1933	cheB	b1883	1.0322	1.02768	0.97677	1.01222	0.0601603	0.590824	0.915085	Yes
3898	pldA	b3821	1.01338	1.02218	1.0011	1.01222	0.062446	0.0714456	0.433206	Yes
4480	yjjK	b4391	1.012	0.991814	1.03285	1.01222	0.0638211	0.179808	0.645386	Yes
1317	ycjD	b1289	1.0003	0.975302	1.06108	1.01223	0.0691219	0.51221	0.885218	Yes
451	cof	b0446	0.982102	1.02056	1.03408	1.01225	0.0633929	0.169128	0.627916	Yes
3877	aslB	b3800	1.00422	1.02021	1.01239	1.01227	0.0637973	0.171429	0.630831	Yes
2817	ygcJ	b2758	1.01482	1.01915	1.00291	1.01229	0.0632642	0.200203	0.669803	Yes
2504	yffL	b2443	1.02025	1.01365	1.00322	1.01237	0.064451	0.308155	0.769219	Yes
2856	ygdH	b2795	1.01143	1.01157	1.01413	1.01238	0.063651	0.0414256	0.328132	Yes
2039	cobU	b1993	1.02873	1.00081	1.00766	1.0124	0.0641471	0.366734	0.80482	Yes
287	yagN	b0280	0.973031	1.0351	1.02912	1.01242	0.0635633	0.411263	0.826017	Yes
1792	astC	b1748	1.01156	0.993043	1.03268	1.01243	0.0627759	0.329609	0.780301	Yes
1807	topB	b1763	1.01206	1.0272	0.998062	1.01244	0.0620385	0.557016	0.906634	Yes
2279	atoD	b2221	1.03949	1.01822	0.979607	1.01244	0.0674472	0.556782	0.906634	Yes
1478	ydcU	b1442	0.999708	1.02957	1.00809	1.01246	0.0657469	0.376404	0.812702	Yes
1080	rimJ	b1066	1.01093	1.02696	0.999562	1.01249	0.0648077	0.237346	0.703762	Yes
1936	tar	b1886	1.0141	1.00401	1.01939	1.0125	0.064337	0.231034	0.698099	Yes
463	ylaC	b0458	1.01001	0.999644	1.02788	1.01251	0.0635631	0.303481	0.763636	Yes
3441	yhfX	b3381	0.984125	1.02705	1.02639	1.01252	0.0656882	0.108144	0.520441	Yes
1509	yddG	b1473	1.03229	1.00727	0.99808	1.01255	0.0631073	0.233495	0.699138	Yes
1444	ynbC	b1410	1.02347	0.996701	1.01747	1.01255	0.0654343	0.30856	0.769219	Yes
1889	yebZ	b1840	1.02128	0.973887	1.04256	1.01258	0.0597861	0.595004	0.915908	Yes
2569	yfgI	b2506	0.954071	1.03698	1.04669	1.01258	0.0536164	0.781657	0.957495	Yes
4368	yjhV	b4286	1.01309	1.03048	0.994455	1.01268	0.064678	0.310616	0.770877	Yes
2047	yeeP	b1999	1.00501	0.994684	1.03844	1.01271	0.0611472	0.510156	0.884753	Yes
657	ybeL	b0643	1.03264	0.973505	1.03201	1.01272	0.061063	0.406179	0.824158	Yes
367	yaiO	b0358	1.00307	1.01603	1.01917	1.01276	0.065805	0.0706058	0.431482	Yes
415	yajD	b0410	1.02727	0.985567	1.02547	1.01277	0.0676163	0.378454	0.812702	Yes
1632	b1593	b1593	1.01018	1.04464	0.98354	1.01278	0.0643	0.590058	0.914288	Yes
3568	dctR	b3507	1.01317	1.01395	1.01123	1.01279	0.0657566	0.0659366	0.422958	Yes
3680	lldD	b3605	1.00514	1.01787	1.01538	1.0128	0.0656663	0.100511	0.497898	Yes
2852	yqcC	b2792	1.02202	0.992355	1.0241	1.01282	0.0663654	0.578206	0.912001	Yes
1424	paaC	b1390	1.03554	1.00961	0.993341	1.01283	0.0716573	0.549408	0.902435	Yes
1574	ydeJ	b1537	1.01514	1.00747	1.01587	1.01283	0.0662462	0.417768	0.832713	Yes
3675	mtlR	b3601	1.0092	1.01658	1.01277	1.01285	0.0662132	0.279803	0.742627	Yes
3583	yhjB	b3520	1.0093	1.02855	1.00079	1.01288	0.0651938	0.0892357	0.474952	Yes
3690	yibD	b3615	1.01885	1.00134	1.01855	1.01291	0.0665596	0.029524	0.267331	Yes
3429	cysG	b3368	1.03468	0.997709	1.00638	1.01292	0.0668281	0.113124	0.531519	Yes
2019	yedZ	b1972	0.977009	1.00086	1.06091	1.01293	0.0659126	0.303408	0.763636	Yes
3585	yhjD	b3522	0.999368	1.02325	1.0162	1.01294	0.0673044	0.0758296	0.444215	Yes
2255	ccmC	b2199	1.04094	1.0029	0.994976	1.01294	0.066029	0.330006	0.780327	Yes
2256	ccmB	b2200	1.01257	1.01106	1.01521	1.01295	0.0665104	0.415254	0.830051	Yes
1881	yebT	b1834	1.01466	1.02374	1.00046	1.01295	0.0680232	0.139941	0.587569	Yes
1156	ymfG	b1141	1.00662	0.99686	1.03557	1.01301	0.0651564	0.500533	0.878901	Yes
973	sulA	b0958	1.00197	1.03537	1.0018	1.01305	0.0679405	0.21466	0.681933	Yes
2986	yggE	b2922	1.03798	1.01333	0.987876	1.01306	0.0668727	0.205204	0.672217	Yes
46	kefF	b0046	1.00581	1.00985	1.02361	1.01309	0.0674136	0.196425	0.667051	Yes
1935	tap	b1885	1.01687	0.995288	1.0272	1.01312	0.0665473	0.237386	0.703762	Yes
255	ykfL	b4627	1.03816	1.03971	0.961674	1.01318	0.0684652	0.562245	0.907589	Yes
4455	yjjZ	b4567	1.02334	1.02105	0.99515	1.01318	0.0683029	0.323848	0.774889	Yes
3789	mdtL	b3710	1.00808	1.01539	1.01615	1.0132	0.0680762	0.0605153	0.406222	Yes
2442	ypdB	b2381	1.02509	0.985343	1.02919	1.01321	0.0691632	0.285578	0.745665	Yes
341	prpB	b0331	1.01941	1.02989	0.990488	1.01326	0.0691961	0.38876	0.814288	Yes
4300	cysQ	b4214	1.00843	1.03004	1.00133	1.01327	0.0671624	0.229252	0.695019	Yes
1787	spy	b1743	1.01323	0.998849	1.02772	1.01327	0.0650877	0.364883	0.802698	Yes
1191	ycgI	b4521	1.00888	0.93938	1.09156	1.01327	0.0795053	0.600254	0.91631	Yes
4378	yjhU	b4295	1.02519	0.988175	1.02657	1.01331	0.0695728	0.124005	0.560199	Yes
1209	b1191	b1191	1.00716	1.01133	1.02145	1.01331	0.0682905	0.0885354	0.472883	Yes
3302	yhcR	b3242	1.03975	1.01083	0.989438	1.01334	0.0676698	0.350412	0.793666	Yes
2304	b2246	b2246	1.01354	1.02198	1.00451	1.01335	0.0685871	0.29272	0.755083	Yes
2897	ygeD	b2835	1.01582	1.0092	1.01509	1.01337	0.0688041	0.0742771	0.440089	Yes
1982	yedL	b1932	1.01582	0.99653	1.02786	1.0134	0.0687066	0.276823	0.739626	Yes
942	ycbL	b0927	1.00282	1.00057	1.03697	1.01345	0.0748686	0.502892	0.879748	Yes
357	mhpB	b0348	0.986992	1.05127	1.00213	1.01346	0.0644383	0.460743	0.860974	Yes
1555	b1520	b1520	0.984456	0.991195	1.06476	1.01347	0.0733819	0.520695	0.889123	Yes
374	tauB	b0366	0.998609	1.03206	1.00982	1.0135	0.0660579	0.286501	0.746999	Yes
2607	yphA	b2543	0.993667	0.993297	1.05355	1.0135	0.0785341	0.432142	0.837418	Yes
4269	yjfK	b4183	1.02843	0.975262	1.03688	1.01352	0.0722986	0.19249	0.659549	Yes
4172	yjdP	b4487	1.05195	0.99451	0.994115	1.01352	0.0648914	0.483642	0.875666	Yes
3901	rhtB	b3824	1.02272	1.0048	1.01307	1.01353	0.0694251	0.0779957	0.447053	Yes
2249	narP	b2193	0.993583	1.02531	1.02179	1.01356	0.069551	0.283629	0.743785	Yes
4438	mrr	b4351	1.00877	1.0204	1.01153	1.01357	0.0697964	0.0556193	0.386991	Yes
308	ykgP	b4630	1.06212	0.987019	0.99172	1.01362	0.0669869	0.742052	0.944465	Yes
833	ybiS	b0819	1.01467	1.00768	1.01852	1.01362	0.0697749	0.132027	0.573591	Yes
4372	fecB	b4290	0.994599	1.00988	1.03643	1.01364	0.0701986	0.0716643	0.433808	Yes
2749	yqaB	b2690	0.99291	1.02927	1.01877	1.01365	0.0714624	0.235122	0.701571	Yes
2353	b2294	b2294	1.02651	1.02014	0.994341	1.01366	0.0703365	0.308577	0.769219	Yes
3667	yibS	b4650	0.916424	1.08643	1.03814	1.01366	0.0418517	0.851486	0.974229	Yes
1291	yciO	b1267	1.0279	0.94276	1.07036	1.01368	0.0727616	0.69657	0.933575	Yes
2670	yfiR	b2603	1.02974	1.00407	1.00724	1.01368	0.0711414	0.167562	0.626571	Yes
3673	mtlA	b3599	1.01492	1.00667	1.01964	1.01374	0.0707598	0.00650668	0.0963992	Yes
3679	lldR	b3604	1.01685	1.01738	1.00707	1.01377	0.0711297	0.180403	0.645386	Yes
691	ybfM	b0681	1.02066	0.992352	1.02849	1.01383	0.0704187	0.140136	0.587569	Yes
494	ybbJ	b0488	1.04003	0.963959	1.03751	1.01383	0.0595504	0.524481	0.890184	Yes
2083	wbbL	b4571	1.06681	1.04648	0.928218	1.01384	0.0873156	0.608766	0.91631	Yes
2759	ygaD	b2700	0.99395	1.02809	1.01955	1.01386	0.0719564	0.378701	0.812702	Yes
2299	glpB	b2242	1.02731	1.02434	0.99002	1.01389	0.0703765	0.163878	0.618716	Yes
554	ybcN	b0547	1.03659	1.0157	0.989402	1.0139	0.0746221	0.42226	0.833329	Yes
2528	yffH	b2467	1.03338	0.992343	1.016	1.01391	0.0683107	0.351921	0.793666	Yes
980	b0965	b0965	0.980851	1.02616	1.0348	1.01394	0.0821564	0.584583	0.912463	Yes
1543	hipA	b1507	1.01669	1.03557	0.989558	1.01394	0.0736029	0.478944	0.873956	Yes
1842	yoaG	b1796	0.996843	0.977897	1.06708	1.01394	0.0605444	0.553958	0.904259	Yes
4275	yjfO	b4189	1.03424	1.01252	0.995104	1.01395	0.072555	0.125215	0.561954	Yes
563	ybcS	b0555	1.00748	1.01308	1.02135	1.01397	0.0720616	0.0988445	0.495852	Yes
3749	ivbL	b3672	0.984196	1.03646	1.02132	1.01399	0.0756597	0.377925	0.812702	Yes
870	potG	b0855	1.00838	0.987711	1.04588	1.01399	0.0682352	0.352626	0.79401	Yes
3529	zntA	b3469	1.03193	0.994362	1.01569	1.014	0.0716764	0.256516	0.71934	Yes
1670	rsxC	b1629	1.03464	0.996587	1.01079	1.01401	0.0684908	0.315204	0.770877	Yes
488	ybaP	b0482	1.009	1.03025	1.00277	1.01401	0.0723012	0.201985	0.670426	Yes
2596	yfhQ	b2532	0.965243	1.09848	0.97844	1.01405	0.0650067	0.547986	0.902215	Yes
1642	pntB	b1602	1.03659	1.01824	0.987358	1.01406	0.0638167	0.599805	0.91631	Yes
3054	hybE	b2992	1.00918	1.00545	1.02756	1.01406	0.0731752	0.159169	0.612393	Yes
1826	mipA	b1782	1.00649	1.01185	1.02384	1.01406	0.0734468	0.451696	0.85669	Yes
4009	ftsN	b3933	1.00462	1.01397	1.02371	1.0141	0.0710617	0.161508	0.616055	Yes
3745	uhpB	b3668	1.02639	0.994407	1.02149	1.0141	0.07224	0.0309753	0.273336	Yes
587	cusA	b0575	1.04344	1.00883	0.990023	1.0141	0.0715468	0.0647377	0.41922	Yes
782	ybhH	b0769	1.04237	0.99507	1.00495	1.01413	0.0734175	0.204505	0.671339	Yes
1584	stfQ	b1547	1.02788	1.0319	0.982628	1.01414	0.0701943	0.474294	0.87072	Yes
1026	ycdI	b1008	0.998505	1.0481	0.995852	1.01415	0.0777784	0.426349	0.833549	Yes
4152	nrfC	b4072	1.03916	1.00078	1.00258	1.01417	0.0705702	0.160758	0.614867	Yes
4292	ytfB	b4206	1.02008	1.01555	1.0069	1.01417	0.0722672	0.0863584	0.467499	Yes
3829	rbsC	b3750	1.02619	1.01021	1.00618	1.01419	0.0723531	0.0799944	0.450945	Yes
256	ykfK	b4628	1.09389	0.982761	0.965941	1.0142	0.0750528	0.644117	0.926664	Yes
3069	yqhC	b3010	1.02258	1.04191	0.978219	1.01424	0.0712626	0.275101	0.739626	Yes
3562	arsR	b3501	1.0037	1.0086	1.03055	1.01428	0.0721594	0.347819	0.793666	Yes
2393	yfcQ	b2334	1.01753	1.03151	0.993955	1.01433	0.0706451	0.349203	0.793666	Yes
1054	csgE	b1039	0.984803	1.00764	1.05067	1.01437	0.078029	0.338574	0.789282	Yes
1633	dgsA	b1594	0.940885	1.05159	1.05065	1.01437	0.0834493	0.624916	0.920799	Yes
4335	yjgK	b4252	1.00632	1.01637	1.02044	1.01438	0.0741933	0.0698526	0.431128	Yes
663	djlC	b0649	1.01761	1.00338	1.02214	1.01438	0.0735289	0.201077	0.669803	Yes
3146	ygjQ	b3086	1.02711	1.01993	0.996169	1.0144	0.0727658	0.457538	0.860974	Yes
1119	ycfL	b1104	1.10763	0.985593	0.95008	1.01443	0.0375527	0.885243	0.983499	Yes
3632	xylB	b3564	1.01434	1.00604	1.023	1.01446	0.0740169	0.00460655	0.0750268	Yes
1631	b1592	b1592	1.02932	0.995026	1.0191	1.01448	0.074375	0.27736	0.739626	Yes
2903	lysR	b2839	0.995443	1.05371	0.994382	1.01451	0.0751115	0.255388	0.71934	Yes
2505	yffM	b2444	1.02125	1.09278	0.929554	1.01453	0.0476401	0.778356	0.957495	Yes
4423	yjiM	b4335	1.03498	1.00814	1.00047	1.01453	0.0763356	0.189028	0.651994	Yes
4233	sugE	b4148	1.01678	1.03392	0.992945	1.01455	0.0726501	0.34619	0.793666	Yes
3718	rph	b3643	1.0405	1.01232	0.990978	1.0146	0.0776339	0.0800824	0.450945	Yes
2787	hypC	b2728	1.04012	0.997185	1.00658	1.01463	0.0731488	0.346474	0.793666	Yes
2770	norW	b2711	1.04644	1.00854	0.988961	1.01465	0.0772687	0.286286	0.746975	Yes
818	fiu	b0805	1.01612	1.00833	1.01956	1.01467	0.0751775	0.0920366	0.481667	Yes
3122	ttdB	b3062	0.988327	1.04177	1.01409	1.01473	0.0815542	0.342959	0.792907	Yes
2841	mazG	b2781	1.00902	1.01989	1.01538	1.01476	0.0748568	0.252836	0.71934	Yes
1703	cfa	b1661	0.999269	1.03015	1.01492	1.01478	0.0738777	0.396169	0.818738	Yes
803	ybhP	b0790	1.04449	0.965701	1.0342	1.0148	0.0813945	0.318184	0.770877	Yes
120	yacC	b0122	1.03464	1.00783	1.00193	1.0148	0.0793661	0.467298	0.866872	Yes
4265	vacB	b4179	1.08119	0.932266	1.03097	1.01481	0.0670439	0.571628	0.909796	Yes
2684	b2618	b2618	1.03677	1.02482	0.982882	1.01482	0.0655368	0.626333	0.920799	Yes
606	ybdA	b0591	1.02909	0.987492	1.02802	1.01487	0.0771708	0.167251	0.626571	Yes
439	yajG	b0434	0.997526	1.04521	1.00197	1.0149	0.0785757	0.130328	0.570824	Yes
3772	dgoK	b3693	1.02947	1.00596	1.00928	1.0149	0.0769979	0.0503015	0.363934	Yes
3472	bioH	b3412	1.01231	1.01146	1.0211	1.01495	0.0768031	0.066999	0.425751	Yes
1370	isrA	b4426	0.995184	0.984913	1.06483	1.01497	0.0768527	0.661617	0.927064	Yes
807	ybhF	b0794	1.0168	1.0206	1.00768	1.01503	0.0761689	0.226969	0.694611	Yes
1469	b1433	b1433	1.03505	0.999524	1.01057	1.01505	0.0788205	0.435734	0.839684	Yes
2187	yehZ	b2131	1.00993	1.0245	1.01071	1.01505	0.0765964	0.229398	0.695019	Yes
3611	yhjW	b3546	1.01751	1.01659	1.01108	1.01506	0.0770479	7.2707e-05	0.00241525	Yes
3753	yidF	b3674	1.02523	1.00054	1.01943	1.01507	0.0772747	0.0216661	0.215359	Yes
2757	recX	b2698	1.00818	1.03512	1.00191	1.01507	0.0767289	0.525127	0.890184	Yes
2170	metG	b2114	1.0398	1.00878	0.996644	1.01507	0.0743767	0.723695	0.94297	Yes
3892	yigE	b4482	1.0281	1.01003	1.00712	1.01508	0.0784481	0.254161	0.71934	Yes
2148	gatC	b2092	0.99173	1.04035	1.0133	1.01513	0.0786137	0.295503	0.755907	Yes
4401	fimE	b4313	1.01076	1.04872	0.985902	1.01513	0.0770815	0.258374	0.720924	Yes
1488	yncD	b1451	1.01919	1.01066	1.01571	1.01519	0.0778233	0.0799375	0.450945	Yes
4136	yjbR	b4057	0.987891	1.04321	1.01451	1.0152	0.0776241	0.313804	0.770877	Yes
822	glnQ	b0809	0.991742	1.01975	1.0342	1.01523	0.077308	0.248479	0.713768	Yes
4457	leuP	b4369	0.999835	0.983991	1.06187	1.01523	0.0880298	0.589163	0.914288	Yes
1498	b1462	b1462	1.02093	0.997461	1.02737	1.01526	0.0765755	0.660558	0.927064	Yes
4197	adiY	b4116	1.02121	1.00935	1.01527	1.01528	0.0779477	0.0219267	0.215359	Yes
1243	ychN	b1219	1.01386	1.0094	1.02262	1.01529	0.0763233	0.428119	0.834637	Yes
2182	mlrA	b2127	1.00728	1.01396	1.02465	1.0153	0.0781522	0.316842	0.770877	Yes
1364	fnr	b1334	1.0438	0.943817	1.05839	1.01534	0.0809754	0.661378	0.927064	Yes
2493	yfeY	b2432	0.999182	1.07046	0.9764	1.01535	0.100843	0.586344	0.912816	Yes
4290	yjfZ	b4204	1.03672	1.01277	0.996565	1.01535	0.0773869	0.0867257	0.468462	Yes
1563	ydeA	b1528	1.00533	0.990342	1.05039	1.01536	0.0784731	0.311228	0.770877	Yes
2155	yegU	b2099	1.01656	1.02692	1.00265	1.01538	0.0782661	0.206468	0.67497	Yes
1801	b1757	b1757	0.995818	1.06673	0.983592	1.01538	0.0814331	0.40095	0.822847	Yes
584	cusC	b0572	1.01074	1.01924	1.01617	1.01539	0.0787679	0.0145746	0.165422	Yes
2874	ygdL	b2812	1.00636	1.00332	1.03648	1.01539	0.0778019	0.134508	0.577694	Yes
1503	narY	b1467	1.02934	1.02181	0.995016	1.01539	0.0785234	0.158445	0.611854	Yes
1242	chaC	b1218	0.973354	1.03432	1.03857	1.01541	0.0754769	0.359713	0.798381	Yes
1150	ymfC	b1135	0.998932	1.04407	1.00332	1.01544	0.0813272	0.348703	0.793666	Yes
2276	rcsC	b2218	1.01815	1.0063	1.0219	1.01545	0.0789655	0.0810859	0.453781	Yes
4414	yjiD	b4326	1.00632	0.999755	1.04033	1.01547	0.0791053	0.0498501	0.362793	Yes
4163	ytcA	b4622	1.02949	1.00358	1.01334	1.01547	0.0804984	0.283282	0.743785	Yes
968	rmf	b0953	1.01391	1.05057	0.98193	1.01547	0.0807968	0.566814	0.907589	Yes
1954	yecR	b1904	0.993035	1.01339	1.04	1.01548	0.0907026	0.568248	0.908796	Yes
4234	blc	b4149	1.01007	1.03612	1.00032	1.0155	0.0801874	0.158598	0.611854	Yes
844	yliB	b0830	1.01312	1.01878	1.01472	1.01554	0.0797135	0.163678	0.618605	Yes
1525	b1489	b1489	1.01559	0.981922	1.04911	1.01554	0.0782022	0.313965	0.770877	Yes
429	thiJ	b0424	1.01434	1.01121	1.02112	1.01556	0.0792268	0.114756	0.535039	Yes
1741	ydiQ	b1697	1.00915	1.03134	1.00626	1.01558	0.0770645	0.307942	0.769219	Yes
728	abrB	b0715	1.01032	1.02294	1.01349	1.01558	0.0793994	0.12599	0.563048	Yes
272	yagB	b0266	1.00842	1.02969	1.0087	1.0156	0.0792421	0.140523	0.587995	Yes
4157	gltP	b4077	1.01631	1.00697	1.02353	1.01561	0.0810645	0.0863689	0.467499	Yes
355	mhpR	b0346	1.00529	1.07679	0.96478	1.01562	0.0842836	0.381393	0.812702	Yes
35	caiE	b0035	1.01169	1.0231	1.01209	1.01562	0.0799861	0.151206	0.603495	Yes
2250	ccmH	b2194	1.0353	0.994248	1.01744	1.01566	0.0794226	0.10833	0.520441	Yes
2551	hyfH	b2488	1.02108	0.97791	1.04803	1.01567	0.078819	0.387244	0.814288	Yes
234	yafO	b0233	1.00081	1.0079	1.03846	1.01573	0.0875647	0.563781	0.907589	Yes
1608	dicC	b1569	0.971272	1.08746	0.988456	1.01573	0.0662596	0.661537	0.927064	Yes
3032	yghF	b2970	1.01352	1.01009	1.0236	1.01574	0.0796567	0.07483	0.442642	Yes
2532	ypfM	b4606	0.969514	1.06261	1.01511	1.01574	0.0661439	0.513346	0.885735	Yes
3689	yibQ	b3614	1.0073	1.02621	1.01376	1.01576	0.0816085	0.0115571	0.145243	Yes
2424	dsdC	b2364	0.984695	1.02334	1.03931	1.01578	0.0794542	0.380882	0.812702	Yes
553	ylcH	b4588	1.03198	1.01823	0.997173	1.01579	0.0819109	0.269435	0.73311	Yes
1629	ynfH	b1590	0.996254	1.05311	0.998083	1.01582	0.0759656	0.498078	0.878901	Yes
225	yafK	b0224	1.00648	1.00873	1.0323	1.01583	0.0830294	0.121758	0.553398	Yes
1095	flgJ	b1081	1.0044	1.02138	1.02187	1.01588	0.0812122	0.163064	0.618605	Yes
4173	phnP	b4092	1.00418	1.01544	1.02806	1.01589	0.0811044	0.0475657	0.35185	Yes
965	pqiA	b0950	0.992352	1.04757	1.00776	1.0159	0.0798583	0.16749	0.626571	Yes
396	aroM	b0390	1.02612	1.00696	1.01462	1.0159	0.0825777	0.0603331	0.405796	Yes
2144	gatR	b4498	1.0162	1.01445	1.01711	1.01592	0.0814731	0.0638585	0.417565	Yes
2219	yeiL	b2163	1.04934	0.971707	1.02684	1.01596	0.0745782	0.496432	0.878901	Yes
646	dacA	b0632	1.0318	1.01694	0.999238	1.01599	0.0819198	0.0901625	0.475974	Yes
946	pncB	b0931	1.01956	1.03534	0.993135	1.01601	0.0856278	0.318793	0.770877	Yes
2949	ygfU	b2888	1.01985	0.999291	1.02892	1.01602	0.0814837	0.0128845	0.154444	Yes
1551	lsrB	b1516	1.05684	0.972685	1.01857	1.01603	0.08392	0.386626	0.814288	Yes
1968	yecS	b1918	0.989015	1.01206	1.0471	1.01606	0.0826071	0.361413	0.798937	Yes
403	sbcD	b0398	1.03399	1.0174	0.996843	1.01608	0.085277	0.188182	0.650799	Yes
2941	b2879	b2879	1.01719	1.0169	1.01414	1.01608	0.0823136	0.131407	0.572268	Yes
3867	rffA	b3791	0.979184	1.02447	1.04458	1.01608	0.0843745	0.201105	0.669803	Yes
535	sfmA	b0530	1.03815	0.994141	1.01607	1.01612	0.0853832	0.645333	0.926664	Yes
4284	ulaF	b4198	0.998655	1.01641	1.0333	1.01612	0.0840521	0.185064	0.650306	Yes
3653	ysaD	b4649	1.08221	0.964045	1.00218	1.01614	0.0728943	0.481289	0.875333	Yes
3743	uhpT	b3666	1.01532	1.01208	1.02105	1.01615	0.0827053	0.0170794	0.182871	Yes
2392	yfcP	b2333	1.02262	1.00775	1.01812	1.01617	0.0830993	0.0671579	0.425751	Yes
3518	livK	b3458	1.00855	1.02574	1.01422	1.01617	0.0823586	0.0409276	0.328132	Yes
4293	fklB	b4207	1.00204	1.02209	1.0244	1.01617	0.0803983	0.15545	0.610692	Yes
725	ybgK	b0712	1.01947	1.01052	1.01858	1.01619	0.0833321	0.124163	0.560199	Yes
871	potH	b0856	0.99495	1.00029	1.05339	1.01621	0.0784843	0.399755	0.822847	Yes
1547	lsrR	b1512	0.989176	0.976685	1.08292	1.01626	0.0796059	0.479088	0.873956	Yes
3512	ugpA	b3452	1.01484	1.03102	1.00293	1.01626	0.0848533	0.147862	0.599509	Yes
2982	argK	b2918	0.995286	1.04949	1.00402	1.01627	0.0751607	0.43665	0.840441	Yes
4102	pgi	b4025	1.04423	1.04338	0.961278	1.0163	0.082131	0.317771	0.770877	Yes
1448	ydcF	b1414	0.992392	1.07593	0.98063	1.01632	0.0809477	0.489663	0.877687	Yes
3443	yhfZ	b3383	1.01818	1.01787	1.01291	1.01632	0.0833453	0.113693	0.533506	Yes
525	ylbF	b0520	1.0474	1.00198	0.999698	1.01636	0.0867001	0.301502	0.762005	Yes
2565	ppx	b2502	1.02654	1.00164	1.02106	1.01641	0.0827225	0.226465	0.694611	Yes
4025	frwB	b3950	0.98402	1.05128	1.01398	1.01643	0.0698413	0.658957	0.926929	Yes
2432	yfdV	b2372	1.02598	1.01384	1.00959	1.01647	0.0838794	0.155176	0.610692	Yes
3458	yrfF	b3398	0.96941	1.03568	1.04436	1.01648	0.0790589	0.652762	0.926664	Yes
879	artP	b0864	1.01881	0.994596	1.03606	1.01649	0.0860325	0.561557	0.907589	Yes
44	fixX	b0044	1.01656	1.02466	1.00825	1.01649	0.0843648	0.42073	0.83313	Yes
1489	yncE	b1452	0.998499	0.990388	1.06059	1.01649	0.0899029	0.361175	0.798937	Yes
1912	yebB	b1862	1.01598	1.00865	1.02488	1.0165	0.0851174	0.55307	0.903833	Yes
1554	tam	b1519	0.982888	1.03857	1.02808	1.01652	0.0924209	0.429252	0.835947	Yes
1071	yceJ	b1057	1.01688	0.994242	1.03844	1.01652	0.0839373	0.216247	0.682642	Yes
3239	yhbY	b3180	1.02619	0.994952	1.02843	1.01652	0.0847916	0.280519	0.742627	Yes
2945	guaD	b2883	1.00798	1.02037	1.0215	1.01661	0.084509	0.104663	0.510936	Yes
295	yagT	b0286	1.01449	0.973773	1.06162	1.01663	0.0731928	0.392857	0.816815	Yes
4367	insM	b4561	1.0188	1.03373	0.997527	1.01669	0.0868639	0.370035	0.808777	Yes
2243	yejK	b2186	1.01297	1.0143	1.02283	1.0167	0.0852346	0.0202991	0.205939	Yes
558	ylcG	b4509	1.09635	1.05069	0.903098	1.01671	0.0633448	0.728969	0.944318	Yes
3644	yiaL	b3576	1.01188	1.02325	1.01502	1.01672	0.0858307	0.0636422	0.417565	Yes
2644	yfiE	b2577	1.08998	0.975503	0.984735	1.01674	0.0895707	0.341669	0.79135	Yes
3156	yqjB	b3096	1.00015	1.01384	1.03628	1.01676	0.0864694	0.185323	0.650306	Yes
1284	trpA	b1260	0.996847	1.02456	1.02897	1.01679	0.0829708	0.417204	0.832573	Yes
3038	glcG	b2977	1.03745	1.0108	1.00218	1.01681	0.0913002	0.392896	0.816815	Yes
2468	yfeN	b2408	1.01237	1.01618	1.02194	1.01683	0.0857973	0.040539	0.326469	Yes
89	ftsW	b0089	0.975618	1.04963	1.02525	1.01683	0.0760316	0.584591	0.912463	Yes
3721	yicG	b3646	1.01935	1.00467	1.02655	1.01686	0.0871273	0.0762445	0.44578	Yes
4238	frdB	b4153	1.00215	0.995853	1.05258	1.01686	0.0884003	0.0992914	0.495852	Yes
2860	fucO	b2799	1.02736	1.01964	1.00366	1.01689	0.0864433	0.0870676	0.468462	Yes
445	hupB	b0440	1.0463	1.00042	1.00396	1.01689	0.0863273	0.278896	0.741624	Yes
3716	ttk	b3641	1.03604	0.984308	1.03043	1.01693	0.0888534	0.0675467	0.427386	Yes
838	ybiY	b0824	1.01952	1.00374	1.02779	1.01702	0.0896191	0.207185	0.676602	Yes
1358	ycjZ	b1328	1.02876	1.02159	1.00072	1.01702	0.0875409	0.181502	0.646289	Yes
3161	yqjF	b3101	1.05233	1.00066	0.998119	1.01704	0.086847	0.460428	0.860974	Yes
3255	yrbG	b3196	1.00674	1.03178	1.01265	1.01706	0.0876675	0.00700281	0.101437	Yes
2521	eutQ	b2460	0.998985	1.01589	1.03632	1.01706	0.086355	0.310666	0.770877	Yes
3713	radC	b3638	1.03814	0.998858	1.01419	1.01707	0.0872494	0.055797	0.387485	Yes
2536	ypfH	b2473	1.02091	1.01659	1.01379	1.0171	0.0871711	0.0980486	0.495852	Yes
793	ybhK	b0780	1.0322	1.03961	0.979557	1.01712	0.0873216	0.259124	0.721179	Yes
2000	dsrB	b1952	1.04099	0.995813	1.01472	1.01717	0.0850164	0.319886	0.772525	Yes
3471	yhgA	b3411	0.997979	1.04487	1.0087	1.01718	0.0859885	0.0446128	0.338275	Yes
2258	napC	b2202	1.02692	1.03978	0.984903	1.0172	0.0891923	0.298713	0.759153	Yes
4377	insB-7	b4576	0.999563	1.02821	1.024	1.01726	0.0844309	0.229603	0.695019	Yes
3508	yhhA	b3448	1.02931	1.00564	1.01684	1.01726	0.0892814	0.180131	0.645386	Yes
1862	yoaE	b1816	1.01295	1.02792	1.01105	1.01731	0.0876271	0.180542	0.645386	Yes
867	rimK	b0852	1.01087	1.02288	1.01817	1.01731	0.088424	0.211116	0.67828	Yes
2308	b2250	b2250	1.03222	0.994602	1.02522	1.01735	0.0906281	0.282319	0.743785	Yes
1329	puuB	b1301	1.00965	1.03302	1.00939	1.01735	0.0871229	0.246427	0.710899	Yes
730	ybgP	b0717	1.00213	1.0103	1.03973	1.01739	0.0867404	0.172896	0.634591	Yes
2070	yefM	b2017	1.06965	1.03151	0.951182	1.01745	0.0790455	0.717883	0.939605	Yes
631	citE	b0616	0.999393	1.01559	1.03746	1.01748	0.0888344	0.244758	0.7089	Yes
4317	mpl	b4233	1.00179	1.02188	1.02877	1.01748	0.090105	0.00557104	0.0868413	Yes
3907	ysgA	b3830	0.991066	1.03677	1.02468	1.0175	0.0908055	0.0300097	0.267801	Yes
3204	yraM	b3147	1.01239	1.0183	1.02188	1.01752	0.0898129	0.00259386	0.0495837	Yes
3693	htrL	b3618	1.03907	1.00365	1.00989	1.01754	0.0883159	0.0629996	0.416784	Yes
4315	yjfF	b4231	1.01773	1.00944	1.02546	1.01754	0.0901509	0.143686	0.592358	Yes
1524	ddpX	b1488	1.0185	1.01658	1.01764	1.01757	0.0897094	0.380689	0.812702	Yes
3738	yicS	b4555	1.00918	1.03957	1.00411	1.01762	0.0878892	0.107471	0.519063	Yes
842	iaaA	b0828	0.995201	1.03208	1.02578	1.01768	0.0947586	0.209981	0.67735	Yes
4459	rsmC	b4371	1.03104	0.998896	1.02317	1.0177	0.0896065	0.0494645	0.362207	Yes
3592	yhjK	b3529	1.01642	1.0115	1.02532	1.01775	0.0906414	0.000122281	0.00373214	Yes
719	ybfD	b0706	0.976505	1.03637	1.04041	1.01776	0.0777853	0.77562	0.956229	Yes
1908	znuB	b1859	1.02054	1.03576	0.996991	1.01776	0.0884397	0.133675	0.577694	Yes
1858	pabB	b1812	1.0068	1.00721	1.0393	1.01777	0.0921557	0.275777	0.739626	Yes
1769	yniA	b1725	1.00518	1.02109	1.02706	1.01778	0.0918493	0.185028	0.650306	Yes
723	ybgI	b0710	1.02136	1.00144	1.03083	1.01788	0.089507	0.410232	0.825464	Yes
2001	b1953	b1953	1.06402	1.01309	0.97654	1.01788	0.0886726	0.394306	0.816953	Yes
2015	yedV	b1968	1.06124	1.03711	0.955401	1.01792	0.087944	0.665083	0.927192	Yes
3171	yhaR	b3113	1.00948	1.00647	1.03819	1.01805	0.0933178	0.195454	0.664689	Yes
4205	dcuR	b4124	1.00647	1.03983	1.0079	1.01807	0.0928983	0.00850163	0.116991	Yes
3645	yiaM	b3577	1.05573	0.98989	1.00866	1.01809	0.0909654	0.160545	0.614867	Yes
944	ompF	b0929	0.997521	1.02922	1.02758	1.01811	0.0946082	0.142363	0.59145	Yes
4285	yjfY	b4199	1.02228	1.01127	1.02086	1.01814	0.0920823	0.0410101	0.328132	Yes
1731	ydiK	b1688	1.04189	1.05333	0.95931	1.01818	0.0944713	0.258278	0.720924	Yes
1658	uidR	b1618	0.986833	1.06238	1.00556	1.01826	0.0885278	0.486284	0.876131	Yes
397	yaiE	b0391	1.04275	1.01544	0.996621	1.01827	0.095321	0.064253	0.418971	Yes
3022	yggH	b2960	1.01887	1.02601	1.01	1.01829	0.0926991	0.07322	0.436434	Yes
1302	acnA	b1276	1.02036	0.986794	1.04774	1.0183	0.0969374	0.218866	0.685173	Yes
4432	mcrB	b4346	0.992949	1.06338	0.998561	1.0183	0.102025	0.273178	0.737135	Yes
64	yabI	b0065	1.02748	1.00784	1.01961	1.01831	0.0927067	0.202714	0.670426	Yes
1992	fliL	b1944	1.03469	1.01776	1.00249	1.01831	0.0959363	0.381236	0.812702	Yes
36	caiD	b0036	1.00233	1.01681	1.03602	1.01839	0.0938337	0.134562	0.577694	Yes
1058	csgC	b1043	1.02849	1.00479	1.02192	1.0184	0.0931315	0.0639224	0.417565	Yes
1988	fliH	b1940	1.00756	1.03101	1.01671	1.01843	0.0939156	0.189854	0.653135	Yes
896	clpS	b0881	0.958912	1.05684	1.03969	1.01848	0.111483	0.670755	0.927823	Yes
125	yadG	b0127	1.01995	1.06019	0.975379	1.01851	0.0977414	0.301752	0.762005	Yes
1673	rsxE	b1632	1.01276	1.03323	1.00955	1.01851	0.0936169	0.141699	0.590875	Yes
1829	yeaI	b1785	0.961199	1.06537	1.02923	1.0186	0.0940405	0.729157	0.944318	Yes
1402	insH-5	b1370	1.04778	1.01744	0.990577	1.0186	0.098125	0.354504	0.79528	Yes
1164	aaaE	b4693	1.04077	1.01174	1.00332	1.01861	0.0933545	0.168101	0.626842	Yes
1117	fhuE	b1102	1.01762	1.00793	1.03037	1.01864	0.0939368	0.0298494	0.267331	Yes
2905	araE	b2841	1.02848	1.02053	1.00694	1.01865	0.0950093	0.00566402	0.0871683	Yes
1875	b1828	b1828	1.05598	0.975512	1.02453	1.01867	0.0904372	0.242975	0.708825	Yes
108	ampD	b0110	1.00354	1.01773	1.03484	1.0187	0.0954303	0.0852865	0.465805	Yes
2556	yfgO	b2493	1.04029	1.01395	1.00194	1.01873	0.0931955	0.209735	0.67735	Yes
551	ybcL	b0545	1.02989	1.01959	1.00685	1.01878	0.0958995	0.136853	0.580562	Yes
8	talB	b0008	1.00851	1.02691	1.02101	1.01881	0.0957112	0.0215921	0.215359	Yes
2075	hisB	b2022	1.02616	1.02142	1.00892	1.01883	0.0967056	0.201089	0.669803	Yes
3655	yiaU	b3585	1.01304	1.00818	1.03554	1.01892	0.0962684	0.00148367	0.0318856	Yes
4389	sgcB	b4565	1.0313	1.0223	1.00336	1.01899	0.096582	0.15704	0.610886	Yes
4155	nrfF	b4075	0.991945	1.03133	1.03371	1.019	0.0987013	0.167856	0.626571	Yes
2934	ygeY	b2872	1.01975	1.03917	0.998184	1.01904	0.0971136	0.0778935	0.447053	Yes
2228	yeiP	b2171	1.00956	1.00497	1.04272	1.01908	0.0983342	0.227827	0.694611	Yes
704	speF	b0693	1.01062	0.998898	1.04776	1.01909	0.0973653	0.0199413	0.202876	Yes
1540	ydeS	b1504	0.991015	1.03176	1.03462	1.01913	0.098434	0.359507	0.798381	Yes
2987	argO	b2923	1.01962	1.06764	0.970324	1.0192	0.0954804	0.177153	0.641493	Yes
449	ybaX	b0444	1.01436	1.02342	1.01986	1.01921	0.0977983	0.00653891	0.0963992	Yes
1293	rluB	b1269	1.06455	1.02295	0.970132	1.01921	0.111026	0.492614	0.877687	Yes
1275	yciI	b1251	1.02778	1.04491	0.984975	1.01922	0.0946952	0.426984	0.833646	Yes
3451	hofQ	b3391	1.03192	1.02167	1.00424	1.01928	0.0976624	0.00218513	0.0438474	Yes
1502	narW	b1466	1.04452	0.99235	1.02098	1.01928	0.100726	0.145597	0.594837	Yes
3053	hybF	b2991	0.994981	1.02881	1.03409	1.01929	0.0962169	0.284192	0.744184	Yes
3681	yibK	b3606	1.0233	1.00619	1.02881	1.01943	0.0981813	0.0603213	0.405796	Yes
3911	yigP	b3834	1.02721	1.02137	1.00974	1.01944	0.0983419	0.180893	0.645386	Yes
2517	cchB	b2456	1.0627	1.00983	0.985841	1.01946	0.0959361	0.341336	0.79115	Yes
2117	asmA	b2064	1.03082	1.02198	1.00563	1.01948	0.100738	0.0613036	0.409292	Yes
2992	yggC	b2928	1.00568	1.0043	1.04851	1.0195	0.0961485	0.10695	0.517233	Yes
4075	nfi	b3998	1.0223	1.00171	1.03464	1.01955	0.0978825	0.0713595	0.433206	Yes
3864	rffG	b3788	0.996559	1.02662	1.03557	1.01958	0.100226	0.00356887	0.062923	Yes
1027	rarA	b1009	1.02201	1.03488	1.00197	1.01962	0.104047	0.266147	0.730094	Yes
2158	yegX	b2102	1.02576	1.02605	1.00709	1.01964	0.100012	0.104444	0.510553	Yes
2605	hcaB	b2541	0.973164	1.04477	1.04099	1.01964	0.0984535	0.204618	0.671339	Yes
343	prpD	b0334	1.00962	1.03423	1.01525	1.0197	0.0995688	0.0807172	0.452415	Yes
1429	paaH	b1395	1.05752	0.975065	1.02656	1.01971	0.10098	0.104826	0.511046	Yes
4199	melR	b4118	1.01869	1.03362	1.00702	1.01978	0.102185	0.114127	0.533732	Yes
788	bioB	b0775	1.0119	1.03644	1.01103	1.01979	0.102963	0.315739	0.770877	Yes
3989	cpxR	b3912	1.03387	1.02729	0.998357	1.01984	0.10138	0.0492008	0.361005	Yes
2728	stpA	b2669	1.02434	1.02845	1.00684	1.01988	0.10156	0.00407418	0.0688253	Yes
887	hcr	b0872	0.975	1.0752	1.00945	1.01988	0.0982724	0.390555	0.814688	Yes
893	b0878	b0878	1.03544	1.01347	1.01075	1.01989	0.102819	0.197187	0.667051	Yes
1855	b1809	b1809	1.01384	1.023	1.02304	1.01996	0.100818	0.185206	0.650306	Yes
4312	ytfQ	b4227	1.06457	0.956582	1.03898	1.02004	0.114778	0.292052	0.754432	Yes
3640	avtA	b3572	1.02669	1.02201	1.01144	1.02004	0.102059	0.000436955	0.0122079	Yes
1417	ydbL	b1383	1.05421	0.954145	1.05181	1.02006	0.107334	0.542821	0.899567	Yes
2482	cysM	b2421	1.00088	0.980756	1.07855	1.02006	0.08915	0.542159	0.899553	Yes
3701	rfaJ	b3626	1.05314	1.0234	0.98368	1.02007	0.106881	0.39334	0.816815	Yes
2180	yehT	b2125	1.01521	1.02372	1.02149	1.02014	0.102117	0.239127	0.706005	Yes
1686	ydhK	b1645	1.01534	1.02027	1.02508	1.02023	0.102611	0.0273341	0.253907	Yes
2412	yfdK	b2354	1.05287	1.00076	1.00708	1.02023	0.100523	0.320091	0.772525	Yes
2479	pdxK	b2418	1.00338	1.00357	1.0539	1.02028	0.0973671	0.155531	0.610692	Yes
819	ybiM	b0806	1.0105	1.03138	1.01898	1.02029	0.10561	0.484613	0.875965	Yes
2089	glf	b2036	1.00885	1.03227	1.01976	1.02029	0.102214	0.0539565	0.380524	Yes
3654	yiaT	b3584	1.01689	1.01481	1.02925	1.02032	0.103467	0.0126619	0.153293	Yes
1811	ansA	b1767	1.01674	1.06103	0.983266	1.02034	0.0996862	0.156831	0.610886	Yes
1201	umuD	b1183	1.09483	1.09767	0.869041	1.02051	0.10938	0.693187	0.932401	Yes
218	yafU	b0218	1.01091	0.948247	1.10241	1.02052	0.117255	0.584311	0.912463	Yes
727	nei	b0714	1.04405	0.98168	1.03599	1.02057	0.0998276	0.231885	0.698347	Yes
1665	blr	b4409	0.993733	1.05769	1.01032	1.02058	0.100067	0.228086	0.694611	Yes
416	tsx	b0411	1.03985	1.01256	1.00933	1.02058	0.105428	0.0128822	0.154444	Yes
1335	pspD	b1307	0.992254	0.985898	1.08365	1.0206	0.109141	0.537578	0.896188	Yes
2156	yegV	b2100	1.02242	1.02535	1.01438	1.02072	0.105378	0.147572	0.599509	Yes
294	yagS	b0285	1.00816	1.01863	1.03542	1.02074	0.102746	0.110021	0.525092	Yes
1466	ydcL	b1431	1.03582	1.00442	1.02199	1.02074	0.108671	0.408464	0.824403	Yes
2184	yehW	b2128	1.05832	1.03154	0.972399	1.02075	0.107731	0.280008	0.742627	Yes
446	ppiD	b0441	1.00939	1.03606	1.01697	1.0208	0.106556	0.00315967	0.0573795	Yes
2849	gudP	b2789	1.02049	0.996852	1.04519	1.02084	0.107603	0.0168639	0.18175	Yes
1978	yedD	b1928	1.01876	1.03902	1.00486	1.02088	0.102416	0.32123	0.773678	Yes
2302	ypaA	b4543	1.05351	0.993241	1.01605	1.02093	0.100297	0.387583	0.814288	Yes
2625	yfhB	b2560	0.977389	1.06113	1.02429	1.02093	0.103318	0.102259	0.502174	Yes
748	ybgE	b0735	0.978735	1.00983	1.07428	1.02095	0.104315	0.332218	0.784536	Yes
129	panD	b0131	1.01904	1.02403	1.02003	1.02103	0.106883	0.253195	0.71934	Yes
597	entD	b0583	1.01185	1.00278	1.04847	1.02103	0.109056	0.0825192	0.457572	Yes
2345	nuoC	b2286	0.9997	1.05645	1.00696	1.02104	0.109793	0.205952	0.673891	Yes
617	ybdM	b0601	1.01	1.05135	1.00182	1.02106	0.106187	0.10569	0.51319	Yes
1973	fliC	b1923	1.00787	1.03371	1.02198	1.02119	0.106452	0.0979207	0.495852	Yes
2077	hisA	b2024	0.992187	1.05894	1.01244	1.02119	0.093299	0.605325	0.91631	Yes
2223	fruA	b2167	1.03187	1.00431	1.02773	1.0213	0.109535	0.032115	0.279047	Yes
1368	ydaJ	b1338	1.0139	1.00943	1.04075	1.02136	0.109818	0.255825	0.71934	Yes
2352	yfbT	b2293	0.976503	1.01908	1.06885	1.02148	0.112261	0.445472	0.850212	Yes
2618	yfhA	b2554	1.01336	1.02507	1.02612	1.02152	0.108875	0.0227386	0.218483	Yes
450	ybaE	b0445	1.02549	1.0137	1.02551	1.02157	0.109713	0.00320578	0.0579273	Yes
485	ushA	b0480	1.0008	1.02513	1.03877	1.02157	0.11096	0.0155393	0.170617	Yes
2529	aegA	b2468	1.03716	1.02736	1.00022	1.02158	0.111503	0.0728073	0.435434	Yes
2140	ogrK	b2082	1.01217	1.01117	1.04179	1.02171	0.112163	0.328955	0.779872	Yes
839	mipB	b0825	1.01674	1.03139	1.01714	1.02176	0.109341	0.244152	0.7089	Yes
4314	ytfT	b4230	1.01799	1.03343	1.01406	1.02182	0.111368	0.017121	0.182871	Yes
3412	kefG	b3351	1.02387	1.03818	1.00359	1.02188	0.112086	0.0119319	0.14866	Yes
632	citD	b0617	0.969546	1.06047	1.03563	1.02188	0.115091	0.517248	0.887451	Yes
3646	yiaN	b3578	1.02119	1.02003	1.02447	1.0219	0.111319	2.26819e-06	9.69839e-05	Yes
4128	yjbO	b4050	0.965916	1.05948	1.04032	1.02191	0.105782	0.432312	0.837418	Yes
633	citC	b0618	1.01881	1.01728	1.02994	1.02201	0.112108	0.0474556	0.35185	Yes
2576	yfgM	b2513	1.01928	1.05371	0.993503	1.02216	0.114896	0.241678	0.707042	Yes
2200	sanA	b2144	1.0031	1.05943	1.00428	1.02227	0.113043	0.0622016	0.413766	Yes
2575	yfgL	b2512	1.04777	0.980455	1.03859	1.02227	0.115686	0.256444	0.71934	Yes
3728	gltS	b3653	1.02454	1.02112	1.02132	1.02233	0.113409	0.00784486	0.111431	Yes
2629	ryfC	b4608	1.01611	1.0824	0.968495	1.02233	0.118637	0.263204	0.72666	Yes
1870	yobF	b1824	1.05757	0.990346	1.0193	1.0224	0.110016	0.428511	0.834952	Yes
3637	xylR	b3569	1.00769	1.02483	1.03485	1.02246	0.113339	0.0172197	0.182871	Yes
243	proB	b0242	1.01092	1.03438	1.0221	1.02247	0.114264	0.0489199	0.360399	Yes
2321	menB	b2262	1.04222	1.01406	1.0113	1.02252	0.115528	0.274835	0.739626	Yes
1161	ymfL	b1147	1.01342	1.03315	1.02107	1.02254	0.112834	0.505893	0.880826	Yes
2210	yeiG	b2154	0.984891	1.03912	1.04379	1.0226	0.113491	0.208445	0.67735	Yes
4264	yjeB	b4178	0.995488	1.00227	1.0701	1.02262	0.118392	0.22835	0.694611	Yes
3643	yiaK	b3575	1.01992	1.03473	1.01321	1.02262	0.114201	0.0415169	0.328132	Yes
528	purE	b0523	1.05006	1.06263	0.955227	1.02264	0.141774	0.408334	0.824403	Yes
2827	ygcO	b2767	0.983272	1.06389	1.02085	1.02267	0.11491	0.083804	0.461886	Yes
376	tauD	b0368	1.05138	1.0014	1.01533	1.0227	0.120095	0.200774	0.669803	Yes
1346	ycjV	b4524	1.03917	1.01665	1.01271	1.02284	0.115189	0.029251	0.266934	Yes
2035	asnV	b1989	0.917013	1.05906	1.09253	1.02287	0.0969909	0.550183	0.902435	Yes
406	brnQ	b0401	1.02656	1.02362	1.01862	1.02293	0.116878	0.00579724	0.0882401	Yes
3624	insJ	b3557	1.01598	1.01068	1.04247	1.02304	0.118512	0.0949391	0.492555	Yes
882	ybjR	b0867	1.03944	1.00956	1.02053	1.02318	0.11642	0.0116454	0.145848	Yes
150	fhuD	b0152	1.03272	1.01504	1.02198	1.02325	0.117887	0.00350985	0.0626015	Yes
685	nagD	b0675	1.03044	1.02594	1.01346	1.02328	0.117536	0.0856219	0.466235	Yes
1120	ycfM	b1105	1.04457	0.976378	1.04898	1.02331	0.120675	0.295536	0.755907	Yes
1465	tehB	b1430	1.04295	1.01887	1.00818	1.02333	0.119493	0.237946	0.703762	Yes
1449	aldA	b1415	1.01046	1.02246	1.03742	1.02345	0.118408	0.131565	0.572269	Yes
991	hyaE	b0976	1.01217	1.05901	0.99919	1.02346	0.111372	0.358059	0.798381	Yes
1247	narK	b1223	1.03103	1.04477	0.994636	1.02348	0.118055	0.251002	0.718391	Yes
3554	yhiO	b3494	1.01589	1.05582	0.998778	1.02349	0.118365	0.0262398	0.245627	Yes
2377	truA	b2318	1.06659	1.07931	0.924597	1.0235	0.0864443	0.713354	0.938393	Yes
2233	rtn	b2176	1.03306	1.00058	1.03706	1.02357	0.119699	0.00263308	0.0498091	Yes
3578	gadY	b4452	1.02502	1.02464	1.02124	1.02363	0.120123	0.0410485	0.328132	Yes
1421	maoC	b1387	1.03927	0.993513	1.03824	1.02367	0.124815	0.109374	0.524071	Yes
2619	yfhG	b2555	1.04015	1.002	1.02899	1.02371	0.115795	0.0979704	0.495852	Yes
895	cspD	b0880	1.05536	1.12868	0.887209	1.02375	0.121477	0.538245	0.896188	Yes
3408	slyX	b3348	1.11482	0.999436	0.957179	1.02381	0.125793	0.358798	0.798381	Yes
1505	narU	b1469	1.04861	0.982177	1.04067	1.02382	0.127689	0.148926	0.599925	Yes
4291	ytfA	b4205	1.01298	1.03939	1.01922	1.02386	0.121568	0.0048718	0.0779488	Yes
1024	ycdG	b1006	1.0088	1.05136	1.01236	1.02417	0.123252	0.0988891	0.495852	Yes
1556	uxaB	b1521	1.0664	1.01228	0.993941	1.02421	0.119559	0.0692357	0.42912	Yes
3113	glnE	b3053	1.01625	1.02185	1.03502	1.02437	0.124354	0.00131139	0.0285208	Yes
1947	otsB	b1897	1.02404	1.03451	1.01463	1.02439	0.123856	0.0268878	0.250402	Yes
3021	yggL	b2959	1.0484	1.02249	1.00242	1.02444	0.12231	0.187313	0.650799	Yes
1783	osmE	b1739	1.06378	1.07466	0.934911	1.02445	0.0852282	0.641333	0.92654	Yes
302	yagZ	b0293	1.0413	0.998691	1.03342	1.02447	0.124048	0.0175178	0.184419	Yes
3744	uhpC	b3667	1.02823	1.03492	1.01028	1.02448	0.124328	0.000281356	0.00792158	Yes
1568	ydeD	b1533	1.10005	0.98989	0.983622	1.02452	0.116286	0.559042	0.907236	Yes
395	yaiA	b0389	0.980518	1.02619	1.06691	1.02454	0.112999	0.479036	0.873956	Yes
3564	arsC	b3503	1.00315	1.01685	1.05417	1.02472	0.12439	0.0665995	0.424367	Yes
2400	yfcY	b2342	1.01525	1.03648	1.02269	1.02481	0.125919	0.0220056	0.215359	Yes
1793	xthA	b1749	1.0575	1.01363	1.00336	1.02483	0.130997	0.145308	0.594321	Yes
1480	ydcW	b1444	1.01267	1.03134	1.0305	1.02484	0.126177	0.0121426	0.14866	Yes
4039	fabR	b3963	1.03153	1.00477	1.03836	1.02489	0.125736	0.00200638	0.0407105	Yes
1481	yncL	b4598	1.00897	1.02747	1.03838	1.02494	0.128266	0.434327	0.838636	Yes
3407	fkpA	b3347	1.01156	1.03895	1.02448	1.025	0.126392	7.65209e-06	0.000302091	Yes
337	yahM	b0327	1.03671	1.03633	1.00198	1.02501	0.122302	0.0797005	0.450945	Yes
878	artI	b0863	1.01869	1.01517	1.04117	1.02501	0.127441	0.156687	0.610886	Yes
3736	yicL	b3660	1.01785	1.04052	1.01671	1.02503	0.127461	1.16982e-06	5.74158e-05	Yes
1491	yncG	b1454	0.975185	1.13316	0.966915	1.02509	0.108195	0.615855	0.917749	Yes
4228	yjeJ	b4145	1.0449	1.01973	1.01071	1.02511	0.125873	0.0176581	0.185359	Yes
2865	fucU	b2804	0.937607	1.07442	1.06341	1.02515	0.113489	0.492904	0.877687	Yes
1795	ydjY	b1751	1.07093	1.04104	0.963507	1.02516	0.142411	0.263711	0.727257	Yes
3190	agaV	b3133	1.02271	1.04234	1.01061	1.02522	0.128276	0.172975	0.634591	Yes
2993	yggD	b2929	1.00478	1.03179	1.03916	1.02524	0.125329	0.111904	0.529473	Yes
1279	yciC	b1255	1.00476	1.00765	1.06378	1.02539	0.132994	0.169357	0.627916	Yes
1917	yecD	b1867	1.03599	1.01837	1.02184	1.0254	0.127897	0.141052	0.58953	Yes
3452	yrfA	b3392	1.01343	1.0249	1.03788	1.0254	0.129806	0.00262209	0.0498091	Yes
1902	yebK	b1853	1.06001	1.03405	0.982216	1.02542	0.129783	0.421315	0.833329	Yes
2494	b2433	b2433	1.03058	1.01509	1.03062	1.02543	0.128825	0.545785	0.900909	Yes
1490	ansP	b1453	1.02995	1.05342	0.992929	1.02543	0.133217	0.127579	0.566238	Yes
1338	ycjN	b1310	1.00783	1.07722	0.991494	1.02551	0.139521	0.12893	0.567604	Yes
823	glnP	b0810	1.02086	1.01221	1.04369	1.02558	0.127363	0.165412	0.622565	Yes
1521	ddpC	b1485	0.963823	1.10643	1.00684	1.0257	0.109901	0.542767	0.899567	Yes
1720	ynhG	b1678	1.02431	1.02162	1.03129	1.02574	0.130549	0.0121564	0.14866	Yes
3919	fre	b3844	1.02313	1.05665	0.997451	1.02574	0.129418	0.224591	0.694377	Yes
1657	uidA	b1617	1.0757	0.985364	1.01633	1.0258	0.133065	0.0950547	0.492555	Yes
3768	yidS	b3690	1.00811	1.04848	1.02106	1.02588	0.128122	0.0121136	0.14866	Yes
1105	plsX	b1090	1.06548	0.979757	1.03246	1.0259	0.12466	0.211591	0.678885	Yes
3776	yidB	b3698	1.02324	1.04494	1.01012	1.0261	0.136913	0.119342	0.545908	Yes
1697	sodB	b1656	1.0679	1.0229	0.987686	1.02616	0.132334	0.426022	0.833549	Yes
4391	yjhY	b4656	1.03791	1.0369	1.00457	1.02646	0.133092	0.0900704	0.475974	Yes
4465	ytjA	b4568	1.00907	1.09982	0.97052	1.02647	0.128833	0.374959	0.812384	Yes
1366	ydaH	b1336	1.04439	1.02537	1.00966	1.02647	0.134613	0.111959	0.529473	Yes
3663	rhsA	b3593	1.03434	1.01005	1.03506	1.02648	0.13351	0.0137336	0.158855	Yes
540	fimZ	b0535	1.04322	1.01957	1.01667	1.02649	0.134527	0.517516	0.887451	Yes
3158	yqjD	b3098	1.00446	0.996798	1.07847	1.02658	0.126495	0.270283	0.734232	Yes
2018	yedY	b1971	1.02149	0.9974	1.06102	1.02664	0.132462	0.165071	0.621929	Yes
3456	mrcA	b3396	1.02463	1.02649	1.02889	1.02667	0.135142	3.31564e-10	2.61791e-08	Yes
1776	katE	b1732	1.03986	1.03019	1.01006	1.0267	0.135455	0.0227009	0.218483	Yes
4083	purH	b4006	1.04091	1.04112	0.998156	1.02673	0.137224	0.00580655	0.0882401	Yes
2423	torI	b4501	1.03188	1.03599	1.01244	1.02677	0.134402	0.0391011	0.319135	Yes
1969	yedO	b1919	0.957505	1.04307	1.07979	1.02679	0.128336	0.258437	0.720924	Yes
834	ybiT	b0820	1.03836	1.0211	1.02116	1.02687	0.136798	0.0199197	0.202876	Yes
2141	yegZ	b2083	1.01309	1.02061	1.04715	1.02695	0.130009	0.500551	0.878901	Yes
3175	tdcB	b3117	1.03454	1.02527	1.02117	1.02699	0.136371	0.000512838	0.0134973	Yes
1440	ydbC	b1406	1.0529	1.00368	1.02442	1.027	0.133677	0.0541841	0.381389	Yes
1287	trpD	b1263	1.01893	1.0855	0.977091	1.02717	0.151511	0.308487	0.769219	Yes
557	rusA	b0550	1.01982	1.08859	0.973393	1.02727	0.143569	0.29877	0.759153	Yes
626	rna	b0611	1.01594	1.02313	1.04284	1.0273	0.138696	0.0726856	0.435434	Yes
1737	aroD	b1693	1.01799	1.03648	1.02807	1.02751	0.140874	0.0992293	0.495852	Yes
4338	yjgD	b4255	1.06323	0.996045	1.02346	1.02758	0.146494	0.143575	0.592358	Yes
3894	yigF	b3817	1.04769	1.00149	1.03371	1.02763	0.141341	0.0978933	0.495852	Yes
636	dcuC	b0621	0.984973	1.04617	1.05186	1.02767	0.142517	0.0355669	0.296984	Yes
2160	thiM	b2104	1.05957	1.00152	1.02192	1.02767	0.141563	0.252783	0.71934	Yes
1470	ydcN	b1434	1.09586	0.921482	1.06612	1.02782	0.129809	0.491669	0.877687	Yes
1310	yciT	b1284	1.01526	1.05989	1.00836	1.02784	0.138161	0.0538208	0.380524	Yes
1477	ydcT	b1441	1.04014	1.03057	1.01285	1.02785	0.140478	0.114175	0.533732	Yes
3256	kdsD	b3197	1.02939	1.01608	1.03842	1.02796	0.140609	0.00395838	0.0674527	Yes
1680	ydhA	b1639	1.03934	1.01276	1.03183	1.02798	0.139944	0.225405	0.694377	Yes
1595	b1556	b1556	1.03168	1.01269	1.03965	1.02801	0.139296	0.474164	0.87072	Yes
47	kefC	b0047	1.02129	1.0141	1.04875	1.02805	0.143115	0.000268886	0.00762963	Yes
386	b0380	b0380	1.04523	1.02755	1.01153	1.0281	0.144536	0.0549156	0.382828	Yes
816	ybiI	b0803	1.01954	1.08772	0.977055	1.02811	0.138813	0.255665	0.71934	Yes
1895	yebE	b1846	0.984607	1.06186	1.03795	1.02814	0.149564	0.240799	0.707042	Yes
3865	rffH	b3789	1.01771	1.0529	1.01396	1.02819	0.143129	0.000164577	0.00482052	Yes
1893	exoX	b1844	1.0271	1.04266	1.01513	1.0283	0.144382	0.0532635	0.378577	Yes
1886	ryeA	b4432	1.02636	1.0212	1.03753	1.02836	0.143739	0.156723	0.610886	Yes
1887	ryeB	b4433	1.02636	1.0212	1.03753	1.02836	0.143739	0.15693	0.610886	Yes
4242	yjeN	b4157	1.06274	0.994768	1.02785	1.02845	0.142328	0.116938	0.539906	Yes
3096	ygiD	b3039	1.03186	1.05719	0.996587	1.02855	0.140189	0.0292121	0.266934	Yes
364	frmB	b0355	1.03791	1.02992	1.01832	1.02872	0.145827	0.0154391	0.170617	Yes
2399	yfcX	b2341	1.03851	1.01316	1.0346	1.02876	0.144126	0.000475086	0.0129212	Yes
2838	ygcG	b2778	1.01248	1.0559	1.0179	1.02876	0.149149	0.275446	0.739626	Yes
1307	pyrF	b1281	1.01821	0.926186	1.14204	1.02881	0.0963571	0.627805	0.920929	Yes
3289	sspA	b3229	1.13707	1.03341	0.915981	1.02882	0.0613344	0.838138	0.971284	No
361	mhpE	b0352	1.00601	1.03586	1.04465	1.02884	0.144744	0.0360055	0.299249	Yes
1681	ydhH	b1640	1.02073	1.08471	0.981273	1.0289	0.133552	0.285363	0.74564	Yes
1878	proQ	b1831	1.04635	1.04471	0.995727	1.02893	0.141066	0.19725	0.667051	Yes
1752	nlpC	b1708	1.03061	1.03302	1.02318	1.02893	0.144508	0.22504	0.694377	Yes
4447	yjjA	b4360	1.00825	1.02864	1.05008	1.02899	0.146859	0.173913	0.636105	Yes
3746	uhpA	b3669	1.03002	1.03923	1.01785	1.02904	0.145747	0.000492023	0.0132372	Yes
3598	yhjR	b3535	1.02698	1.00164	1.05882	1.02915	0.146748	0.0290291	0.266921	Yes
3651	sgbE	b3583	1.00279	1.0369	1.04781	1.02917	0.148827	0.00127808	0.0279637	Yes
303	ykgK	b0294	1.06008	1.06633	0.961578	1.02933	0.152463	0.358981	0.798381	Yes
2294	inaA	b2237	1.05404	1.04657	0.98784	1.02949	0.147216	0.269108	0.73311	Yes
1450	gapC	b4493	1.10992	0.968404	1.01024	1.02952	0.138376	0.272075	0.737135	Yes
1623	speG	b1584	1.04194	1.02097	1.02666	1.02985	0.150373	0.00149601	0.0319619	Yes
519	glxK	b0514	1.01228	1.03608	1.04121	1.02986	0.151642	1.53527e-05	0.000557609	Yes
1116	ptsG	b1101	0.992312	1.04535	1.052	1.02989	0.149405	0.00450376	0.074353	Yes
1251	narI	b1227	1.04453	1.01672	1.0288	1.03002	0.149698	0.0718819	0.434181	Yes
2638	rseB	b2571	1.04797	1.01247	1.02967	1.03004	0.150335	0.00370041	0.0639995	Yes
1294	btuR	b1270	1.02013	1.02196	1.0481	1.03006	0.151974	0.196869	0.667051	Yes
473	ybaN	b0468	1.0058	1.053	1.03174	1.03018	0.150881	0.0306952	0.27258	Yes
853	dacC	b0839	1.02305	1.01918	1.04856	1.03026	0.153199	0.0157185	0.171956	Yes
3664	yibA	b3594	1.03093	1.04132	1.01862	1.03029	0.153186	0.033479	0.285157	Yes
472	priC	b0467	1.04385	1.03426	1.01281	1.0303	0.155062	0.0491693	0.361005	Yes
1067	mdtG	b1053	1.02114	1.04289	1.02723	1.03042	0.154511	0.0194276	0.2001	Yes
1328	puuC	b1300	1.01465	1.05158	1.02519	1.03047	0.154859	0.0584495	0.399808	Yes
4270	yjfL	b4184	1.0451	1.06634	0.980284	1.03057	0.157322	0.256879	0.71934	Yes
595	hokE	b4415	1.03993	1.0348	1.0173	1.03068	0.156534	0.104151	0.509805	Yes
2185	yehX	b2129	1.02499	1.00749	1.05965	1.03071	0.154482	0.0419171	0.32953	Yes
2245	yejM	b2188	1.04896	1.03563	1.00771	1.03076	0.159015	0.00618165	0.0931608	Yes
1532	yddA	b1496	1.07407	0.966348	1.05193	1.03078	0.140711	0.178416	0.642226	Yes
1018	cbpA	b1000	1.00129	1.05047	1.04064	1.0308	0.150356	0.0456504	0.342567	Yes
2679	yfjD	b4461	1.02387	1.03082	1.03811	1.03094	0.157059	0.000568966	0.0144813	Yes
2451	ypeC	b2390	1.01455	1.0356	1.04267	1.03094	0.160997	0.15308	0.608403	Yes
2553	b2490	b2490	1.08007	1.01512	0.997712	1.03097	0.16189	0.148542	0.599509	Yes
1820	ydjL	b1776	1.0294	1.02683	1.03694	1.03106	0.157988	0.0140757	0.161782	Yes
3648	lyxK	b3580	1.0018	1.04556	1.04623	1.0312	0.158672	0.000918783	0.021716	Yes
1716	ydhY	b1674	1.01553	1.03607	1.04228	1.03129	0.157327	0.0398446	0.323026	Yes
1813	ydjE	b1769	1.0058	1.05619	1.03213	1.03137	0.157502	0.0335243	0.285157	Yes
1210	ldcA	b1192	1.04762	1.05172	0.995123	1.03149	0.155254	0.0960273	0.495852	Yes
1399	ydaY	b1366	0.995084	1.01949	1.08013	1.03157	0.163459	0.125437	0.561954	Yes
3176	tdcA	b3118	1.02668	1.044	1.02408	1.03159	0.160508	0.00274045	0.0509248	Yes
134	yadK	b0136	1.03681	1.0068	1.05117	1.03159	0.164514	0.402814	0.822847	Yes
1045	ymdE	b1028	1.01759	1.01588	1.06175	1.03174	0.160762	0.253088	0.71934	Yes
4476	ytjB	b4387	1.00384	1.06035	1.03107	1.03176	0.162109	0.0187122	0.194735	Yes
1618	intQ	b1579	0.992979	1.02577	1.07678	1.03184	0.144674	0.532662	0.893914	Yes
141	pcnB	b0143	1.02919	1.06469	1.00173	1.03187	0.161614	0.0452617	0.340353	Yes
3630	yiaA	b3562	1.01654	1.03949	1.03963	1.03189	0.16094	1.75515e-05	0.000631158	Yes
2579	yfgA	b2516	1.03425	1.03561	1.0262	1.03202	0.161857	0.00156155	0.0327836	Yes
4262	yjeT	b4176	1.0122	1.041	1.04288	1.03203	0.163571	0.249818	0.71613	Yes
3013	yggS	b2951	1.0234	1.01595	1.05713	1.03216	0.155902	0.119763	0.547144	Yes
3177	tdcR	b3119	1.06037	1.04374	0.992549	1.03222	0.167265	0.276445	0.739626	Yes
3162	yqjG	b3102	1.04037	1.02462	1.0317	1.03223	0.163557	6.99396e-05	0.00235204	Yes
1157	ymfI	b1143	0.96763	1.00252	1.12694	1.03236	0.187982	0.387424	0.814288	Yes
600	ybdZ	b4511	1.06022	1.05127	0.985998	1.0325	0.165464	0.101827	0.501135	Yes
3442	yhfY	b3382	1.03761	1.02202	1.03812	1.03258	0.165257	0.0104792	0.133812	Yes
1591	ydfP	b1553	1.05065	0.975684	1.07243	1.03292	0.169298	0.347472	0.793666	Yes
1099	b1085	b1085	1.01611	1.10545	0.977276	1.03295	0.158013	0.342967	0.792907	Yes
2129	ryeD	b4437	1.01962	1.06038	1.01892	1.03297	0.173647	0.246092	0.710497	Yes
2130	ibsB	b4668	1.01962	1.06038	1.01892	1.03297	0.173647	0.246037	0.710497	Yes
569	ylcI	b4589	0.978275	1.06193	1.05903	1.03308	0.173157	0.266946	0.731202	Yes
2385	yfcM	b2326	1.02991	1.05625	1.01312	1.03309	0.1697	0.00952396	0.124932	Yes
2178	yehR	b2123	1.00555	1.07073	1.02442	1.03357	0.163588	0.099135	0.495852	Yes
1388	b1355	b1355	1.04716	1.02528	1.0288	1.03375	0.170541	0.312543	0.770877	Yes
885	ltaE	b0870	1.02432	1.05559	1.02148	1.0338	0.168872	0.0133774	0.156732	Yes
4424	yjiN	b4336	1.0279	1.03178	1.04211	1.03393	0.170856	0.00359404	0.0630244	Yes
3160	yqjK	b3100	1.03552	1.02171	1.04467	1.03397	0.171097	0.102315	0.502174	Yes
1692	gloA	b1651	0.978399	0.954584	1.16917	1.03405	0.167613	0.302117	0.762005	Yes
2639	rseA	b2572	1.03471	1.05345	1.01429	1.03415	0.171996	0.00564592	0.0871683	Yes
1602	relE	b1563	0.94526	1.08794	1.06943	1.03421	0.169472	0.624443	0.920799	Yes
1676	gst	b1635	1.02943	1.04833	1.02518	1.03431	0.175093	0.0444925	0.338275	Yes
1304	pgpB	b1278	1.03673	1.03321	1.03308	1.03434	0.174202	0.412755	0.826421	Yes
3087	ygiN	b3029	0.919923	1.12463	1.05933	1.03463	0.141418	0.402123	0.822847	Yes
3941	csrC	b4457	0.984782	1.05808	1.06106	1.03464	0.173214	0.128393	0.567303	Yes
1980	yedF	b1930	1.02875	1.02669	1.04896	1.0348	0.176729	0.0132645	0.156732	Yes
814	ybiC	b0801	1.01737	1.04279	1.04424	1.0348	0.17495	0.0138086	0.159216	Yes
3195	agaB	b3138	1.00792	1.00681	1.0897	1.03481	0.155536	0.465661	0.866216	Yes
459	ybaZ	b0454	1.02091	1.04841	1.03581	1.03505	0.178556	0.0247983	0.234643	Yes
4166	alsE	b4085	1.02451	1.02616	1.05517	1.03528	0.178831	0.008302	0.11642	Yes
424	yajO	b0419	1.02954	1.05301	1.02397	1.03551	0.178783	4.32955e-05	0.00149761	Yes
3739	nepI	b3662	1.03163	1.05674	1.01842	1.0356	0.17956	1.70356e-06	7.83206e-05	Yes
268	afuB	b0263	1.02673	1.09629	0.984194	1.03574	0.169097	0.387946	0.814288	Yes
2225	fruB	b2169	1.03226	1.03771	1.03805	1.036	0.181555	0.00837571	0.116554	Yes
3657	yiaW	b3587	0.995023	1.01835	1.09518	1.03618	0.189304	0.046129	0.344733	Yes
809	ybiH	b0796	1.0843	1.0629	0.961482	1.03623	0.169631	0.22479	0.694377	Yes
1187	b1171	b1171	1.18291	0.965644	0.960161	1.03624	0.136101	0.606459	0.91631	Yes
495	ybbK	b0489	1.04913	1.05128	1.0084	1.03627	0.182418	0.00351616	0.0626015	Yes
1636	asr	b1597	1.0316	1.06247	1.01524	1.03644	0.183519	0.0779625	0.447053	Yes
2689	yfjH	b2623	1.05717	1.01191	1.04045	1.03651	0.176219	0.13884	0.585677	Yes
1190	ymgJ	b4594	0.991661	1.06717	1.05163	1.03682	0.177439	0.406765	0.824403	Yes
1430	paaI	b1396	1.0159	1.04191	1.05322	1.03701	0.189298	0.0194481	0.2001	Yes
1620	rspA	b1581	0.99195	1.06873	1.05057	1.03708	0.197013	0.224414	0.694377	Yes
176	hlpA	b0178	1.0661	1.0239	1.02143	1.03714	0.187609	0.0415586	0.328132	Yes
538	sfmH	b0533	1.02542	1.054	1.03313	1.03752	0.190058	0.0227245	0.218483	Yes
1359	b1329	b1329	1.05225	1.02809	1.03243	1.03759	0.1886	0.00624556	0.0932705	Yes
2637	rseC	b2570	1.03259	1.03949	1.04111	1.03773	0.18971	0.0606202	0.406222	Yes
3686	yibN	b3611	1.06968	1.0404	1.00428	1.03812	0.190896	0.0130148	0.154982	Yes
1553	lsrG	b1518	1.04697	1.04181	1.02574	1.03817	0.189612	0.305149	0.764872	Yes
2508	yffP	b2447	1.04178	1.03997	1.03332	1.03836	0.193333	0.0676675	0.427386	Yes
511	allA	b0505	1.0193	0.989145	1.10797	1.03881	0.198293	0.142489	0.59145	Yes
3719	yicC	b3644	1.03007	1.03795	1.04877	1.03893	0.198157	0.000957416	0.0223413	Yes
465	hha	b0460	1.04305	1.00042	1.07425	1.03924	0.200766	0.0753266	0.443414	Yes
2469	yfeR	b2409	1.03797	1.04164	1.03866	1.03942	0.199133	0.00776869	0.111431	Yes
3633	xylA	b3565	1.02404	1.04899	1.04555	1.03953	0.198975	1.14768e-10	9.69387e-09	Yes
1295	yciK	b1271	1.00971	1.0385	1.07057	1.0396	0.20144	0.172772	0.634591	Yes
1565	marR	b1530	1.04486	1.08087	0.993146	1.03962	0.197984	0.0904396	0.476053	Yes
2458	yfeC	b2398	1.08966	1.05907	0.970277	1.03967	0.19392	0.0543963	0.381611	Yes
615	ybdH	b0599	1.02159	1.04442	1.05378	1.03993	0.20034	0.000113088	0.00348775	Yes
1557	yneF	b1522	1.04211	1.03541	1.04243	1.03999	0.200887	0.0460126	0.344572	Yes
1865	manZ	b1819	1.01899	1.00159	1.09994	1.04017	0.193756	0.116518	0.539098	Yes
1112	yceG	b1097	1.05527	1.00716	1.05891	1.04045	0.204142	0.00251738	0.0488938	Yes
3869	rffT	b4481	1.02837	1.05729	1.03585	1.0405	0.201111	0.0128428	0.154444	Yes
4452	yjjQ	b4365	1.04674	1.04914	1.02675	1.04088	0.205951	1.5983e-10	1.31932e-08	Yes
1409	ompN	b1377	1.04454	1.07814	1.00036	1.04101	0.208363	0.0289744	0.266921	Yes
3783	yidD	b4557	1.05809	1.07205	0.994047	1.0414	0.210352	0.117113	0.539906	Yes
3485	glpD	b3426	1.06959	1.06934	0.985512	1.04148	0.200339	0.335017	0.785021	Yes
2833	ygcW	b2774	1.08703	1.01293	1.02458	1.04151	0.215873	0.159337	0.612393	Yes
1742	ydiR	b1698	0.991139	1.0962	1.03753	1.04162	0.208966	0.127771	0.566238	Yes
3134	ygjH	b3074	1.04199	1.01517	1.06939	1.04218	0.211971	0.00952814	0.124932	Yes
1474	ydcQ	b1438	1.086	0.974052	1.06799	1.04268	0.221594	0.121894	0.553398	Yes
1964	uvrY	b1914	1.0479	1.06806	1.01294	1.04297	0.222375	0.0148453	0.16693	Yes
1526	yddV	b1490	1.0923	1.01942	1.01724	1.04299	0.223602	0.0903638	0.476053	Yes
655	rlpB	b0641	0.98129	1.12297	1.02475	1.043	0.192384	0.237911	0.703762	Yes
3482	glpR	b3423	1.02633	1.049	1.0537	1.04301	0.21792	9.30144e-10	6.75657e-08	Yes
2221	yeiN	b2165	1.0286	0.990133	1.11048	1.04307	0.221271	0.0778511	0.447053	Yes
1628	ynfG	b1589	1.05706	1.0113	1.06185	1.0434	0.212235	0.0448286	0.338328	Yes
2967	gcvT	b2905	1.033	1.05874	1.03856	1.04344	0.218469	0.00158276	0.0330378	Yes
1621	ynfA	b1582	1.05228	1.03872	1.03967	1.04356	0.217851	0.169563	0.627916	Yes
2048	isrC	b4435	1.05989	1.05101	1.02104	1.04398	0.217074	0.309178	0.769406	Yes
2368	hisJ	b2309	1.06147	1.01054	1.06036	1.04412	0.217337	0.0319781	0.279023	Yes
3320	dusB	b3260	1.00213	1.07194	1.05902	1.04436	0.220404	0.00383598	0.0657183	Yes
3602	ldrD	b4453	1.04227	1.07707	1.01453	1.04462	0.21749	0.21448	0.681933	Yes
2052	yeeT	b2003	1.01134	1.07121	1.05137	1.04464	0.224152	0.0132784	0.156732	Yes
1025	b1007	b1007	0.934858	1.11312	1.08623	1.04474	0.224414	0.230425	0.696838	Yes
3855	rep	b3778	1.02293	1.04764	1.06389	1.04482	0.222654	0.0359477	0.299249	Yes
3945	glnG	b3868	1.07317	1.01145	1.05015	1.04492	0.224284	0.161647	0.616055	Yes
188	yaeP	b4406	1.00753	1.09606	1.03269	1.04543	0.227069	0.336267	0.786426	Yes
1884	yebW	b1837	1.0087	1.0399	1.08809	1.04556	0.213294	0.227477	0.694611	Yes
3652	ysaC	b4648	1.06789	1.05167	1.0178	1.04579	0.223272	0.0820248	0.457246	Yes
4331	pyrL	b4246	0.988576	1.12306	1.02764	1.04643	0.248263	0.15787	0.611854	Yes
3650	sgbU	b3582	1.07712	1.00963	1.05439	1.04705	0.239022	0.00192707	0.0395088	Yes
1705	mdtK	b1663	1.04485	1.02961	1.06697	1.04715	0.239693	0.00241874	0.0472305	Yes
4326	mgtL	b4702	1.02633	0.982748	1.13299	1.04735	0.210585	0.374925	0.812384	Yes
1809	ydjA	b1765	1.05191	1.15373	0.936859	1.0475	0.277193	0.264617	0.72865	Yes
1736	ydiB	b1692	1.02239	1.02838	1.09264	1.0478	0.23667	0.127095	0.565461	Yes
2813	ygbF	b2754	1.007	1.10694	1.02957	1.04784	0.227508	0.14026	0.587569	Yes
1414	ldhA	b1380	1.06299	0.933988	1.14692	1.04797	0.2393	0.23702	0.703762	Yes
1822	yeaA	b1778	1.04376	0.941335	1.15909	1.04806	0.280707	0.181761	0.646579	Yes
1290	yciV	b1266	1.0734	1.01951	1.0513	1.04807	0.240703	0.0217014	0.215359	Yes
1258	rssA	b1234	1.05361	1.03428	1.0575	1.04846	0.242612	0.00273421	0.0509248	Yes
2885	ppdC	b2823	1.06785	1.02391	1.05489	1.04888	0.247932	0.00463094	0.0750874	Yes
750	tolQ	b0737	1.01891	1.10714	1.02068	1.04891	0.251881	0.353585	0.794779	Yes
3886	yifL	b4558	1.05502	1.02958	1.06292	1.04918	0.249561	0.00153621	0.032439	Yes
1601	hokD	b1562	1.0507	1.07736	1.02027	1.04944	0.240376	0.0486869	0.359413	Yes
4068	thiS	b4407	0.924001	1.06335	1.16245	1.04993	0.266126	0.210173	0.67735	Yes
1611	ydfB	b1572	0.989895	0.995213	1.1647	1.04993	0.238732	0.28891	0.750926	Yes
394	aroL	b0388	1.03102	1.02948	1.0902	1.05023	0.248557	0.00535023	0.0837588	Yes
3933	yihD	b3858	1.01988	1.1551	0.976504	1.05049	0.213601	0.273172	0.737135	Yes
3942	yihI	b3866	1.02745	1.09232	1.03355	1.05111	0.2596	0.000667171	0.0167115	Yes
1428	paaG	b1394	1.07304	1.0292	1.0518	1.05135	0.261363	0.066029	0.422958	Yes
476	ybaB	b0471	1.06165	1.01227	1.0812	1.0517	0.250286	0.0871917	0.468462	Yes
3704	rfaS	b3629	0.973586	1.12754	1.05849	1.05321	0.278776	0.194711	0.662786	Yes
3532	b3472	b3472	1.0511	1.05419	1.05578	1.05369	0.270402	1.86013e-06	8.44497e-05	Yes
3840	trpT	b3761	1.08944	0.928497	1.14359	1.05384	0.234194	0.379128	0.812702	Yes
442	clpP	b0437	1.03523	1.06085	1.06777	1.05461	0.272397	0.0232415	0.222726	Yes
1675	tppB	b1634	1.09094	1.03372	1.04063	1.0551	0.268564	0.000908288	0.0217033	Yes
2095	galF	b2042	1.046	1.05379	1.06745	1.05575	0.280944	5.24712e-08	3.17626e-06	Yes
2414	yfdM	b2356	1.07485	1.07047	1.02289	1.05607	0.287049	0.135614	0.57947	Yes
1770	yniB	b1726	1.09604	1.12821	0.945005	1.05642	0.307695	0.134234	0.577694	Yes
28	fkpB	b0028	1.05622	1.05367	1.06028	1.05672	0.285503	0.000511931	0.0134973	Yes
2090	rfbX	b2037	1.0585	1.06659	1.04601	1.05703	0.287787	9.98571e-06	0.000377793	Yes
3465	ompR	b3405	1.08525	1.05838	1.02819	1.05727	0.28664	0.0279775	0.25922	Yes
1566	marA	b1531	1.01504	1.09944	1.05815	1.05754	0.292831	0.121256	0.551882	Yes
3574	GadE	b3512	1.09149	1.0056	1.0768	1.05796	0.282176	0.0790466	0.450945	Yes
3262	yhbH	b3203	1.05071	1.02157	1.10731	1.05986	0.289247	0.0136322	0.158693	Yes
1732	rprA	b4431	0.992145	1.06164	1.12642	1.06007	0.340497	0.175737	0.64056	Yes
1184	b1168	b1168	1.08318	1.14434	0.956519	1.06135	0.301768	0.0755013	0.443723	Yes
1514	adhP	b1478	1.03171	1.08057	1.0743	1.06219	0.310937	0.00112601	0.0252819	Yes
443	clpX	b0438	1.0603	1.05414	1.07281	1.06242	0.313766	5.56208e-07	3.01515e-05	Yes
754	pal	b0741	1.09004	1.03119	1.06624	1.06249	0.311892	0.0335248	0.285157	Yes
1461	ydcH	b1426	0.950725	1.08929	1.14791	1.06264	0.263499	0.264936	0.728975	Yes
4077	hupA	b4000	1.05064	1.10052	1.03768	1.06295	0.317795	7.31492e-05	0.00241525	Yes
1246	narX	b1222	1.04215	1.09887	1.04932	1.06344	0.309029	0.0029198	0.05329	Yes
1153	ymfE	b1138	0.980179	1.13596	1.07449	1.06354	0.243293	0.329482	0.780301	Yes
1	thrL	b0001	1.08894	1.0492	1.05987	1.06601	0.32988	0.0297451	0.267331	Yes
1273	yciY	b4595	1.01786	1.16351	1.01975	1.06704	0.311281	0.138285	0.584694	Yes
1733	b1689	b1689	1.14314	1.03246	1.03109	1.06889	0.349559	0.0186819	0.194735	Yes
1427	paaF	b1393	1.0899	1.05777	1.05908	1.06892	0.341095	0.293712	0.755658	Yes
2968	visC	b2906	1.07154	1.07671	1.06213	1.07013	0.351165	9.9384e-06	0.000377793	Yes
1538	ydeQ	b1502	1.12223	1.10738	0.983635	1.07108	0.329387	0.205256	0.672217	Yes
2384	yfcL	b2325	1.11964	1.01325	1.08145	1.07145	0.361621	0.00258427	0.0495837	Yes
2965	gcvP	b2903	1.07643	1.05841	1.07951	1.07145	0.358841	6.41648e-26	1.22656e-23	Yes
1212	ycgR	b1194	1.08025	1.06492	1.07788	1.07435	0.373017	9.52224e-05	0.00300737	Yes
1102	sraB	b4418	1.13831	1.05609	1.02943	1.07461	0.355126	0.072892	0.435434	Yes
3258	yrbK	b3199	1.0254	1.07585	1.12933	1.07686	0.393861	0.0523321	0.373419	Yes
4343	pepA	b4260	1.07159	1.07456	1.09133	1.07916	0.397817	5.07832e-31	1.4188e-28	Yes
3265	npr	b3206	1.08014	1.11102	1.04814	1.07977	0.404769	4.02743e-08	2.47926e-06	Yes
2891	ptsP	b2829	1.08258	1.08912	1.06789	1.07986	0.400312	1.23239e-62	7.46007e-60	Yes
1401	lomR	b4570	1.07915	1.11086	1.05009	1.08003	0.384832	0.20344	0.670426	Yes
2966	gcvH	b2904	1.0683	1.09578	1.08442	1.08283	0.414637	0.0062449	0.0932705	Yes
1719	lpp	b1677	1.06648	1.07261	1.11021	1.0831	0.424463	0.0681917	0.427386	Yes
1864	manY	b1818	1.10126	1.07981	1.06961	1.08356	0.415372	0.010087	0.129455	Yes
747	ybgT	b4515	1.07861	1.21147	0.96113	1.08374	0.417728	0.0987616	0.495852	Yes
830	rybA	b4416	1.20149	0.996564	1.05413	1.08406	0.353261	0.221063	0.688601	Yes
3857	rhlB	b3780	1.06488	1.09834	1.09222	1.08514	0.428372	5.12678e-44	1.86204e-41	Yes
1259	rssB	b1235	1.12231	1.07822	1.06035	1.08696	0.438595	3.9665e-10	3.06518e-08	Yes
4461	rimI	b4373	1.12944	1.07587	1.05631	1.08721	0.438688	0.00284631	0.0522667	Yes
2167	yehD	b2111	1.10023	1.02719	1.13609	1.08784	0.458016	0.0155491	0.170617	Yes
1391	ydaT	b1358	1.13974	1.02949	1.10059	1.08994	0.43963	0.095202	0.492555	Yes
3008	yggJ	b2946	1.06859	1.09882	1.10539	1.09093	0.458067	3.55338e-13	3.68739e-11	Yes
952	ssuE	b0937	1.10356	1.13843	1.03411	1.09203	0.460338	0.0155192	0.170617	Yes
412	yajC	b0407	1.13016	1.01788	1.13233	1.09346	0.464103	0.00181341	0.0374888	Yes
58	hepA	b0059	1.0772	1.10327	1.10216	1.09421	0.472551	1.73553e-67	1.57586e-64	Yes
1380	lar	b1348	1.06634	1.10996	1.1068	1.09437	0.466717	0.030555	0.271999	Yes
3842	yifE	b3764	1.05707	1.09646	1.13084	1.09479	0.480128	1.30445e-05	0.000483446	Yes
1634	ynfL	b1595	1.05089	1.1072	1.12993	1.09601	0.4773	0.00939443	0.124075	Yes
2973	ssrS	b2911	1.03918	1.13873	1.1215	1.0998	0.461491	0.0583002	0.399808	Yes
3841	hdfR	b4480	1.06453	1.09864	1.1399	1.10102	0.505064	4.13952e-10	3.13224e-08	Yes
2957	fldB	b2895	1.0599	1.09766	1.14688	1.10148	0.493327	0.00397436	0.0674527	Yes
3821	mioC	b3742	1.08701	1.15143	1.07673	1.10506	0.519604	8.21835e-09	5.6319e-07	Yes
904	lrp	b0889	1.12156	1.07461	1.12259	1.10625	0.529235	1.23851e-06	5.84189e-05	Yes
1850	rnd	b1804	1.11244	1.11559	1.12949	1.11918	0.597607	8.06062e-08	4.50403e-06	Yes
250	ykfG	b0247	1.19887	1.06733	1.09327	1.11982	0.608466	0.0106386	0.135102	Yes
699	pgm	b0688	1.15126	1.14977	1.06832	1.12311	0.623485	0.00181664	0.0374888	Yes
1124	ndh	b1109	1.17972	1.23823	1.12623	1.18139	0.911745	4.92792e-09	3.44196e-07	Yes
3240	greA	b3181	1.18119	1.24387	1.14926	1.19144	0.957644	1.20321e-23	1.98639e-21	Yes
143	dksA	b0145	1.19177	1.26481	1.1239	1.19349	0.929397	1.51473e-06	7.0532e-05	Yes

### Sheet: E
Table S5E: E. coli gene fitness values from 6 doubling times to 11 doubling times at 18˚C
ID	User defined gene ID number
Gene	Gene name	(Fitness < 0.85)
Loctag	Locus tag
fit_cold11d_1	Fitness of individual genes, calculated from 6 doublings to 11 doublings after cold shock, replicate #1
fit_cold11d_2	Fitness of individual genes, calculated from 6 doublings to 11 doublings after cold shock, replicate #2
fit_cold11d_3	Fitness of individual genes, calculated from 6 doublings to 11 doublings after cold shock, replicate #3
fit_cold11d_avg	Average fitness values from 6 doublings to 11 doublings at 18˚C
logFC (18C_11d/18C_6d)	log2 fold change of Tn-seq read counts at 11 doubling times/ 6 doubling times post-shock
PValue	P value calculated using GLM-based differential expression analysis
FDR	P value adjusted using Benjamini Hochberg (BH) method
passfilter_CS18_6d	Genes having high enough number (> 40) of Tn-seq reads at 6 doublings after cold shock; Yes: passing filter; No: not passing filter.
ID	Gene	Loctag	fit_cold11d_1	fit_cold11d_2	fit_cold11d_3	fit_cold11d_avg	logFC (18C_11d/18C_6d)	PValue	FDR	passfilter_CS18_6d
935	ycbC	b0920	-0.0467177	0.264249	0.297034	0.171522	-3.88594	1.4659e-88	2.66207e-85	Yes
3948	bipA	b3871	0.551789	0.603772	0.525015	0.560192	-2.17658	3.35645e-66	2.43812e-63	Yes
1193	minD	b1175	0.565955	0.618821	0.791901	0.658892	-1.65763	9.81024e-27	4.45385e-24	Yes
3219	deaD	b3162	NA	0.532455	0.806547	0.669501	-2.29791	1.76152e-06	0.000101553	No
88	murD	b0088	0.607366	0.662741	0.804983	0.691697	-1.55993	3.44433e-09	3.29206e-07	Yes
444	lon	b0439	0.671946	0.650089	0.802363	0.708132	-1.4131	2.47206e-14	4.72554e-12	Yes
3289	sspA	b3229	0.862357	0.679771	0.589804	0.710644	-1.3332	7.33401e-05	0.00292716	No
49	apaH	b0049	0.610576	0.681226	0.846235	0.712679	-1.43475	3.95473e-06	0.000214382	No
4318	yjgA	b4234	0.681976	0.826339	0.634352	0.714222	-1.38967	5.94004e-15	1.34839e-12	Yes
1194	minC	b1176	0.598956	0.859827	0.716325	0.725036	-1.33372	2.99114e-08	2.3617e-06	Yes
3257	kdsC	b3198	0.792229	0.70493	0.782696	0.759952	-1.18097	5.78957e-09	5.39172e-07	Yes
147	mrcB	b0149	0.75023	0.761683	0.784363	0.765426	-1.16771	8.7613e-157	3.1821e-153	Yes
3868	wzxE	b3792	0.779288	0.796042	0.829367	0.801565	-0.987835	2.06385e-45	1.07084e-42	Yes
2643	srmB	b2576	0.86768	0.94514	0.605898	0.80624	-1.02855	0.00747466	0.128663	No
3924	trkH	b3849	0.817975	0.808634	0.810958	0.812522	-0.932032	8.80937e-59	5.33261e-56	Yes
3553	pitA	b3493	0.761202	0.85607	0.82561	0.814294	-0.914495	1.46957e-13	2.54166e-11	Yes
82	mraW	b0082	0.825826	0.836862	0.781884	0.814857	-0.922252	9.86961e-05	0.00381345	Yes
927	ihfB	b0912	0.812343	0.732296	0.923574	0.822738	-0.903521	1.07081e-08	9.04462e-07	Yes
3222	pnp	b3164	0.826431	0.903695	0.746048	0.825391	-0.856221	0.00199543	0.0455811	No
1260	galU	b1236	0.838938	0.888557	0.774072	0.833856	-0.805139	0.00133648	0.0337089	Yes
2561	upp	b2498	0.923292	0.828283	0.750951	0.834175	-0.804602	0.00943359	0.153645	No
28	fkpB	b0028	0.836425	0.846125	0.824324	0.835625	-0.817026	5.18786e-22	1.57019e-19	Yes
1293	rluB	b1269	0.772806	0.901365	0.843041	0.839071	-0.803714	1.96034e-06	0.00011125	Yes
3727	recG	b3652	0.90721	0.763298	0.850064	0.840191	-0.783766	3.70428e-14	6.72697e-12	Yes
53	surA	b0053	0.839317	0.834684	0.848542	0.840848	-0.79089	8.89544e-15	1.90048e-12	Yes
3474	gntY	b3414	0.84675	0.82543	0.857243	0.843141	-0.780825	7.45779e-10	8.20809e-08	Yes
2058	yeeX	b2007	0.857511	0.847789	0.828062	0.844454	-0.773576	2.86634e-10	3.2533e-08	Yes
3263	ptsN	b3204	0.800092	0.888939	0.84946	0.846164	-0.768364	6.56324e-08	4.86483e-06	Yes
2408	yfdG	b2350	0.83189	0.862122	0.852379	0.848797	-0.751933	9.08722e-20	2.53883e-17	Yes
3840	trpT	b3761	0.968702	0.79692	0.781983	0.849201	-0.64375	0.0183004	0.241699	Yes
1110	fabF	b1095	0.879426	0.848273	0.845806	0.857835	-0.704555	1.23212e-26	4.97227e-24	Yes
3000	speB	b2937	0.78485	0.830927	0.963259	0.859679	-0.67712	9.96392e-08	7.09587e-06	Yes
3696	rfaC	b3621	0.915928	0.900189	0.770018	0.862045	-0.671331	0.000427498	0.0129389	Yes
772	galE	b0759	0.826919	0.887023	0.877104	0.863682	-0.676503	3.295e-13	5.43974e-11	Yes
411	tgt	b0406	0.847432	0.838979	0.905007	0.863806	-0.671944	3.72674e-13	5.885e-11	Yes
2542	gcvR	b2479	0.906343	0.831958	0.856408	0.864903	-0.653149	5.08478e-05	0.00214743	Yes
3228	nusA	b3169	0.961531	0.83118	0.824778	0.872497	-0.642491	0.00446167	0.0852883	Yes
2876	metZ	b2814	1.05667	0.849996	0.722243	0.876301	-0.499968	0.147141	0.666679	No
2564	ppk	b2501	0.841989	0.867452	0.928085	0.879175	-0.605363	5.38475e-08	4.16115e-06	Yes
3893	corA	b3816	0.848177	0.905297	0.901877	0.885117	-0.568055	2.30952e-12	3.35528e-10	Yes
1700	purR	b1658	0.887177	0.901198	0.868505	0.885626	-0.565539	1.11208e-06	6.86057e-05	Yes
905	ftsK	b0890	0.918227	0.910004	0.843816	0.890683	-0.489701	0.150776	0.669107	No
3691	tdh	b3616	0.873365	0.892532	0.908184	0.891361	-0.54038	1.53791e-06	9.30945e-05	Yes
2494	b2433	b2433	0.882416	0.92148	0.870989	0.891629	-0.533711	0.01396	0.200406	Yes
1653	manA	b1613	0.860105	0.884277	0.938495	0.894293	-0.529103	0.0261563	0.305466	Yes
3525	yhhF	b3465	0.87228	0.912371	0.901675	0.895442	-0.518684	5.78021e-08	4.3737e-06	Yes
4294	cycA	b4208	0.882249	0.902446	0.902583	0.895759	-0.516409	1.13713e-25	4.13004e-23	Yes
1904	lpxM	b1855	0.840603	0.927971	0.919074	0.895883	-0.498924	6.69069e-06	0.000347151	Yes
4465	ytjA	b4568	0.887851	0.8492	0.951317	0.896122	-0.513142	0.000593774	0.0168483	Yes
3112	rfaE	b3052	0.880847	0.902163	0.909883	0.897631	-0.503446	0.00230359	0.0508871	Yes
3695	rfaF	b3620	0.906313	0.926418	0.86391	0.89888	-0.501935	0.00183435	0.0424355	Yes
3264	yhbJ	b3205	0.903459	0.906815	0.886757	0.89901	-0.499912	7.31211e-06	0.000374051	Yes
2421	yfdT	b2363	0.855317	0.940804	0.901172	0.899097	-0.473674	0.0848554	0.540692	Yes
227	dinJ	b0226	0.847787	0.975691	0.8789	0.900793	-0.508484	0.00010907	0.0041269	Yes
2048	isrC	b4435	0.929965	0.852432	0.921823	0.901407	-0.485108	0.0248383	0.29734	Yes
2636	lepA	b2569	0.954278	0.905838	0.84444	0.901519	-0.469964	0.0299648	0.329795	Yes
3522	ftsX	b3462	0.827768	0.898323	0.983547	0.903213	-0.464991	0.000526617	0.0153014	Yes
3084	qseC	b3026	0.792627	1.09253	0.827845	0.904336	-0.513386	0.0215196	0.266755	Yes
3692	kbl	b3617	0.882398	0.896265	0.942518	0.90706	-0.458246	1.46592e-09	1.47896e-07	Yes
1553	lsrG	b1518	0.983131	0.949128	0.793594	0.908618	-0.415777	0.0267728	0.309283	Yes
638	cspE	b0623	1.02968	0.859472	0.837946	0.909031	-0.517283	0.0299505	0.329795	Yes
780	ybhE	b0767	0.871893	0.999628	0.857222	0.909581	-0.430979	0.027396	0.310945	Yes
1427	paaF	b1393	0.836196	0.964225	0.937013	0.912478	-0.396257	0.223405	0.731904	Yes
3724	rpoZ	b3649	0.944506	0.848999	0.945721	0.913075	-0.427687	0.0104018	0.162842	Yes
2398	sixA	b2340	0.881073	0.963906	0.895569	0.913516	-0.431149	0.00685667	0.12148	Yes
2414	yfdM	b2356	0.88299	0.887616	0.972276	0.914294	-0.425925	0.0281136	0.316081	Yes
1591	ydfP	b1553	0.890916	1.04128	0.817762	0.916653	-0.375711	0.038687	0.383695	Yes
1120	ycfM	b1105	0.928164	0.983044	0.841051	0.91742	-0.399204	0.000645671	0.018039	Yes
3079	ygiT	b3021	0.861568	1.07364	0.818089	0.917764	-0.375434	0.0932739	0.559028	Yes
474	apt	b0469	0.901475	0.930132	0.924757	0.918788	-0.400573	1.67822e-11	2.10182e-09	Yes
3485	glpD	b3426	0.839766	0.972305	0.946457	0.919509	-0.389552	0.0642476	0.487155	Yes
1565	marR	b1530	0.921588	0.898601	0.939323	0.919837	-0.397207	0.000797759	0.0213048	Yes
4277	ulaR	b4191	0.931933	0.819258	1.01147	0.920888	-0.37763	0.024256	0.29366	Yes
3915	tatC	b3839	0.935485	0.90418	0.924209	0.921291	-0.384519	5.79839e-05	0.00239316	Yes
2972	zapA	b2910	0.933538	0.961365	0.872547	0.922483	-0.388054	0.000651541	0.0180641	Yes
2974	ygfA	b2912	0.924302	0.876699	0.969457	0.923486	-0.340653	0.210184	0.722709	Yes
1538	ydeQ	b1502	0.89474	0.943345	0.934888	0.924324	-0.381792	0.143518	0.663251	Yes
1864	manY	b1818	0.849028	1.02284	0.902231	0.924699	-0.338116	0.0356627	0.367974	Yes
1491	yncG	b1454	0.879964	0.985611	0.910442	0.925339	-0.327001	0.132802	0.637649	Yes
3009	gshB	b2947	0.894335	0.964557	0.917164	0.925352	-0.361649	0.003169	0.0661483	Yes
3203	yraL	b3146	0.909674	0.908965	0.959487	0.926042	-0.367039	4.82604e-06	0.000254032	Yes
1577	ydfH	b1540	0.961592	0.970302	0.846399	0.926098	-0.352715	0.208571	0.721614	Yes
2497	hemF	b2436	0.950792	0.933701	0.896408	0.926967	-0.355658	7.11901e-05	0.00290483	Yes
3705	rfaP	b3630	0.919056	0.952638	0.912123	0.927939	-0.355832	1.35908e-08	1.12186e-06	Yes
3684	secB	b3609	0.842789	0.949276	0.993416	0.928494	-0.330629	0.0209086	0.26368	Yes
166	tff	b4414	1.02449	0.933102	0.828433	0.928676	-0.348372	0.0924351	0.556757	Yes
3409	slyD	b3349	0.967334	0.888157	0.930996	0.928829	-0.350167	9.09603e-09	8.05775e-07	Yes
1271	b1248	b1248	0.840476	0.972876	0.974547	0.929299	-0.337078	0.167797	0.679638	Yes
3093	tolC	b3035	0.929292	0.922919	0.935977	0.929396	-0.347379	3.84879e-07	2.58867e-05	Yes
2388	aroC	b2329	0.940922	0.931211	0.917148	0.92976	-0.342436	0.00225308	0.0505134	Yes
4457	leuP	b4369	0.935987	0.985676	0.871732	0.931132	-0.350025	0.0345813	0.3635	Yes
2015	yedV	b1968	0.896962	0.95753	0.939457	0.931316	-0.338869	0.0994559	0.57905	Yes
1351	tyrR	b1323	0.913208	0.948822	0.932844	0.931625	-0.341173	0.000321501	0.0105198	Yes
687	nagA	b0677	0.972327	0.904513	0.918903	0.931915	-0.327561	0.000492996	0.01444	Yes
250	ykfG	b0247	0.931349	0.974775	0.890297	0.932141	-0.341103	0.144994	0.666427	Yes
2401	b2343	b2343	0.878449	1.04799	0.871044	0.932495	-0.338168	0.208632	0.721614	Yes
2104	wcaH	b2051	0.970437	0.901843	0.926218	0.932833	-0.3181	0.0991313	0.57905	Yes
1718	pykF	b1676	0.950662	0.888362	0.959851	0.932959	-0.342821	0.0373163	0.377529	Yes
751	tolR	b0738	1.01614	0.922928	0.861382	0.933483	-0.320123	0.188937	0.698739	Yes
1025	b1007	b1007	0.999089	0.946371	0.855406	0.933622	-0.332559	0.0775457	0.520121	Yes
3220	yrbN	b4685	0.938819	0.833711	1.02847	0.933668	-0.302662	0.194745	0.704498	Yes
936	smtA	b0921	0.938692	0.912181	0.952333	0.934402	-0.32297	8.81924e-06	0.000438787	Yes
1802	b1758	b1758	0.929746	0.952495	0.927739	0.93666	-0.307936	0.250465	0.755431	Yes
2617	glnB	b2553	0.912007	0.979981	0.918082	0.93669	-0.321687	0.00386463	0.0771714	Yes
3917	rfaH	b3842	0.935047	0.970159	0.906483	0.93723	-0.314238	0.0098807	0.157148	Yes
1578	ydfZ	b1541	1.03765	0.850414	0.924402	0.937487	-0.314473	0.242997	0.749842	Yes
1190	ymgJ	b4594	0.949792	0.998201	0.864773	0.937589	-0.322984	0.134158	0.640293	Yes
1352	tpx	b1324	0.931039	0.971796	0.91189	0.938242	-0.292491	0.0668596	0.499054	Yes
51	ksgA	b0051	0.893938	1.03763	0.883416	0.938328	-0.317584	0.0994952	0.57905	Yes
3306	cafA	b3247	0.91798	0.949337	0.947958	0.938425	-0.303482	9.85312e-13	1.49111e-10	Yes
2703	yfjT	b2637	0.897187	0.947997	0.970335	0.938507	-0.299684	0.0480198	0.42163	Yes
3858	trxA	b3781	0.976831	0.870935	0.967992	0.938586	-0.293726	0.129335	0.637592	Yes
4099	yjbC	b4022	0.940665	0.94675	0.929276	0.938897	-0.301513	7.52488e-11	9.11012e-09	Yes
3667	yibS	b4650	0.926821	0.911462	0.978618	0.938967	-0.303058	0.184891	0.694439	Yes
2493	yfeY	b2432	0.911604	0.899414	1.0061	0.93904	-0.321892	0.0861326	0.542441	Yes
2082	gnd	b2029	0.919798	0.920874	0.976929	0.9392	-0.295096	0.000238178	0.00816098	Yes
819	ybiM	b0806	0.950043	0.966859	0.902636	0.939846	-0.284106	0.0623337	0.482886	Yes
3574	GadE	b3512	0.992482	0.961302	0.869663	0.941149	-0.275269	0.0867088	0.542441	Yes
1388	b1355	b1355	0.90043	0.98637	0.939029	0.941943	-0.278039	0.100663	0.57905	Yes
4127	dusA	b4049	0.926893	0.971431	0.9286	0.942308	-0.280313	1.73204e-05	0.000827734	Yes
3726	trmH	b3651	0.891841	0.999997	0.936063	0.942634	-0.276826	0.000313338	0.0103458	Yes
3488	glgA	b3429	0.935431	0.937542	0.956122	0.943032	-0.279874	8.53897e-12	1.10763e-09	Yes
599	fes	b0585	0.912243	0.919027	0.997839	0.943036	-0.275121	0.00255025	0.0548077	Yes
4331	pyrL	b4246	1.05615	0.82264	0.951429	0.943408	-0.2778	0.11483	0.606197	Yes
1890	yobA	b1841	0.850672	0.992687	0.986995	0.943452	-0.298453	0.173256	0.684601	Yes
3885	cyaY	b3807	0.961818	0.963096	0.90578	0.943564	-0.274388	0.000225464	0.00787389	Yes
405	phoR	b0400	0.951877	0.942176	0.936661	0.943571	-0.276914	2.5562e-10	2.99488e-08	Yes
2070	yefM	b2017	0.964679	0.95619	0.91002	0.94363	-0.266565	0.228869	0.73758	Yes
410	queA	b0405	0.929611	0.974405	0.927926	0.94398	-0.279172	0.000221689	0.00781721	Yes
1103	yceD	b1088	0.892815	1.01228	0.928721	0.944607	-0.258754	0.0412708	0.392396	Yes
1899	eda	b1850	0.892726	0.950809	0.990376	0.944637	-0.28377	0.264259	0.762129	Yes
2009	dcm	b1961	0.889094	0.986276	0.958892	0.944754	-0.277717	0.0189891	0.247198	Yes
3304	tldD	b3244	0.920341	0.949826	0.964513	0.944893	-0.269762	2.74337e-12	3.83228e-10	Yes
2646	yfiD	b2579	0.901656	0.978842	0.954318	0.944938	-0.242382	0.32872	0.812658	Yes
3195	agaB	b3138	0.955879	0.851653	1.02796	0.945163	-0.224453	0.29436	0.783596	Yes
2823	cysI	b2763	0.928593	0.947826	0.959421	0.94528	-0.268433	2.4491e-05	0.00109816	Yes
688	nagB	b0678	0.954725	0.956895	0.925329	0.94565	-0.271026	0.0118226	0.177436	Yes
3853	ppiC	b3775	0.895924	0.978541	0.962923	0.945796	-0.252749	0.02039	0.258036	Yes
1105	plsX	b1090	0.987034	0.93748	0.913913	0.946142	-0.251058	0.0122744	0.181962	Yes
2954	recJ	b2892	0.949807	0.963114	0.925523	0.946148	-0.263116	9.83964e-09	8.50894e-07	Yes
1692	gloA	b1651	0.983632	0.970969	0.885759	0.946787	-0.280162	0.086306	0.542441	Yes
1270	oppF	b1247	0.976386	0.901773	0.962775	0.946978	-0.252971	0.00487645	0.090827	Yes
2017	yedX	b1970	0.996669	0.971425	0.873085	0.94706	-0.25079	0.0347739	0.3635	Yes
1933	cheB	b1883	0.941953	0.925419	0.973912	0.947095	-0.26164	0.0203375	0.258036	Yes
2813	ygbF	b2754	0.905139	0.929008	1.01022	0.948121	-0.252041	0.102837	0.587338	Yes
771	galT	b0758	0.937672	0.928034	0.978672	0.948126	-0.257571	0.0151583	0.211773	Yes
1434	paaY	b1400	0.884049	1.05754	0.902849	0.948147	-0.223092	0.174908	0.686774	Yes
1481	yncL	b4598	0.922267	0.938627	0.983632	0.948175	-0.240071	0.145403	0.666427	Yes
1138	potD	b1123	0.955632	0.930882	0.958223	0.948245	-0.251076	0.0105746	0.164836	Yes
747	ybgT	b4515	1.03599	0.898459	0.911458	0.948635	-0.244397	0.331164	0.814864	Yes
1276	tonB	b1252	0.914074	1.00587	0.926034	0.948658	-0.257873	0.283949	0.773671	Yes
830	rybA	b4416	0.927377	0.995073	0.924205	0.948885	-0.232607	0.418292	0.877229	Yes
2565	ppx	b2502	0.945924	0.930185	0.970853	0.948987	-0.247604	0.000334877	0.0106691	Yes
366	yaiN	b0357	0.931403	0.944748	0.971917	0.949356	-0.245862	0.255627	0.758381	Yes
1883	yebV	b1836	0.952709	0.940545	0.955934	0.949729	-0.246265	0.0505745	0.433498	Yes
1059	ymdA	b1044	1.01932	0.938876	0.891625	0.949941	-0.245981	0.0329569	0.349999	Yes
4095	iclR	b4018	0.969741	0.967881	0.912257	0.94996	-0.247119	0.00148686	0.036134	Yes
1719	lpp	b1677	1.01177	1.01814	0.821468	0.950459	-0.224041	0.331888	0.815553	Yes
1732	rprA	b4431	1.00779	0.964216	0.879386	0.950465	-0.279969	0.264342	0.762129	Yes
3628	ysaB	b4553	0.906919	0.945743	0.998911	0.950524	-0.238469	7.47019e-05	0.0029491	Yes
3704	rfaS	b3629	0.997825	0.951468	0.902688	0.95066	-0.258651	0.228689	0.73758	Yes
964	uup	b0949	0.968198	0.947486	0.936571	0.950751	-0.24294	0.000332809	0.0106691	Yes
3942	yihI	b3866	0.95551	0.932433	0.964684	0.950876	-0.243451	0.00140992	0.0348555	Yes
4319	pmbA	b4235	0.985986	0.938402	0.932255	0.952214	-0.227706	2.07186e-05	0.000977271	Yes
3066	exbB	b3006	0.939919	0.972533	0.944369	0.952274	-0.232368	0.000109081	0.0041269	Yes
92	ddlB	b0092	0.975166	0.931096	0.95276	0.953007	-0.231945	0.00799084	0.13562	Yes
4037	oxyR	b3961	0.981068	0.936466	0.941875	0.953136	-0.228246	2.23313e-05	0.00102045	Yes
3324	envR	b3264	0.980312	0.881437	0.998397	0.953382	-0.215519	0.138716	0.649092	Yes
2649	trxC	b2582	0.95276	0.937788	0.969754	0.953434	-0.228873	0.145284	0.666427	Yes
3560	gor	b3500	0.900409	0.890204	1.07193	0.954182	-0.21397	0.359519	0.835401	Yes
3707	rfaQ	b3632	0.952366	0.955924	0.95448	0.954257	-0.22395	1.15081e-14	2.32208e-12	Yes
238	pepD	b0237	0.957031	0.951255	0.955276	0.954521	-0.222856	0.000145096	0.0052177	Yes
3818	atpI	b3739	0.949935	0.94238	0.973177	0.955164	-0.218261	0.00275927	0.058951	Yes
161	yaeH	b0163	0.971918	0.95611	0.937695	0.955241	-0.213257	0.0315499	0.342058	Yes
1820	ydjL	b1776	0.951736	0.961253	0.953671	0.955553	-0.217733	0.000754701	0.0203043	Yes
3933	yihD	b3858	1.00481	0.884345	0.977808	0.955653	-0.202244	0.29944	0.786024	Yes
1161	ymfL	b1147	0.987722	0.922821	0.957137	0.955893	-0.20678	0.225207	0.734243	Yes
4287	priB	b4201	1.00379	0.950265	0.913966	0.956008	-0.200069	0.293796	0.782882	Yes
3298	yhcN	b3238	0.90267	0.972832	0.993968	0.95649	-0.230157	0.287984	0.776878	Yes
2429	evgA	b2369	1.03542	0.925317	0.908837	0.956525	-0.221129	0.224134	0.732063	Yes
1242	chaC	b1218	0.945438	0.965075	0.959163	0.956559	-0.211099	0.0110751	0.168304	Yes
123	hpt	b0125	1.04655	0.890031	0.933168	0.956582	-0.192699	0.135433	0.645529	Yes
2018	yedY	b1971	0.973514	0.944644	0.952199	0.956786	-0.210623	0.0281967	0.316081	Yes
3408	slyX	b3348	0.944463	0.900526	1.02667	0.957221	-0.20987	0.127455	0.637592	Yes
3610	proK	b3545	1.02404	1.06416	0.78371	0.957303	-0.209557	0.4078	0.87074	Yes
1141	potA	b1126	0.94486	0.940367	0.986731	0.957319	-0.202671	0.00408922	0.079425	Yes
738	sucA	b0726	1.06729	0.865878	0.939404	0.957523	-0.209764	0.268404	0.762787	Yes
4472	deoB	b4383	0.959831	0.955008	0.958544	0.957794	-0.206467	0.000367387	0.0113081	Yes
3985	sodA	b3908	0.98145	0.947568	0.944506	0.957841	-0.207284	0.00389963	0.0771714	Yes
4266	rlmB	b4180	0.96566	0.951052	0.957127	0.957946	-0.205395	0.00149232	0.036134	Yes
3449	aroB	b3389	0.974409	0.971536	0.928192	0.958045	-0.207171	0.000136901	0.00497223	Yes
4308	ytfP	b4222	0.970362	0.910113	0.994625	0.958367	-0.208573	0.0367579	0.375013	Yes
164	glnD	b0167	0.88695	0.974798	1.01369	0.958478	-0.204214	0.260702	0.760186	Yes
1100	rluC	b1086	0.915847	0.969981	0.990034	0.958621	-0.207951	0.0121775	0.181266	Yes
3206	yraO	b3149	0.952923	0.959637	0.963455	0.958672	-0.201412	0.00734303	0.127607	Yes
903	trxB	b0888	0.990482	0.866959	1.01874	0.958726	-0.153016	0.581894	0.931505	No
3881	hemX	b3803	0.958616	0.95866	0.959278	0.958851	-0.201046	4.09168e-06	0.000218544	Yes
952	ssuE	b0937	0.995814	0.942637	0.938161	0.958871	-0.187318	0.31923	0.804053	Yes
1568	ydeD	b1533	0.917118	0.932367	1.02715	0.958877	-0.221978	0.266485	0.762129	Yes
211	gloB	b0212	0.96203	0.934366	0.980503	0.958966	-0.199266	0.116325	0.607027	Yes
1143	ycfD	b1128	0.956171	0.962036	0.958705	0.958971	-0.199881	0.00043117	0.0129422	Yes
2341	nuoH	b2282	0.964299	0.946031	0.966617	0.958982	-0.199391	0.106497	0.589036	Yes
3087	ygiN	b3029	1.02578	0.934066	0.917204	0.959016	-0.193631	0.252661	0.755909	Yes
477	recR	b0472	0.927734	0.948381	1.00103	0.959049	-0.195375	0.0157981	0.219003	Yes
1857	yoaH	b1811	0.952235	0.940062	0.985424	0.95924	-0.194588	0.106552	0.589036	Yes
896	clpS	b0881	0.954408	1.00391	0.919855	0.959391	-0.193881	0.461315	0.90032	Yes
1335	pspD	b1307	0.990564	0.984823	0.90314	0.959509	-0.204907	0.249709	0.755431	Yes
3783	yidD	b4557	0.937628	0.897813	1.0433	0.95958	-0.18479	0.168221	0.680375	Yes
737	sdhB	b0724	0.960994	0.989569	0.928748	0.959771	-0.198183	0.0570596	0.459513	Yes
2632	recO	b2565	0.982719	0.945805	0.95084	0.959788	-0.194109	0.044189	0.403212	Yes
3065	exbD	b3005	0.968563	1.01398	0.897039	0.959859	-0.188373	0.0555136	0.453091	Yes
2226	setB	b2170	0.971247	0.991268	0.917853	0.960122	-0.192003	0.0576741	0.460379	Yes
1957	tyrP	b1907	1.03387	0.982915	0.863715	0.960167	-0.211281	0.127451	0.637592	Yes
1713	ydhX	b1671	0.98431	0.967647	0.928644	0.9602	-0.187649	0.317788	0.802648	Yes
1	thrL	b0001	0.927742	0.97513	0.978558	0.960477	-0.191909	0.201959	0.711659	Yes
141	pcnB	b0143	0.925762	0.96159	0.994388	0.96058	-0.189801	0.0189603	0.247198	Yes
1124	ndh	b1109	0.931021	0.96918	0.981846	0.960682	-0.192191	0.201667	0.711659	Yes
3700	rfaY	b3625	1.05047	0.975827	0.856226	0.960843	-0.200706	0.220412	0.731904	Yes
2747	gshA	b2688	0.973376	0.941575	0.967795	0.960915	-0.191216	0.0088003	0.147746	Yes
2452	mntH	b2392	0.967299	0.957954	0.958164	0.961139	-0.189559	0.000690119	0.0187053	Yes
1084	flgN	b1070	0.878576	0.952039	1.05283	0.961147	-0.232625	0.352783	0.829862	Yes
3119	ygiH	b3059	0.953315	0.932122	0.998269	0.961236	-0.188572	0.0273143	0.310945	Yes
4170	rpiR	b4089	0.943197	0.97194	0.970067	0.961735	-0.186081	1.22841e-07	8.58e-06	Yes
4041	trmA	b3965	0.948399	0.960272	0.976989	0.961887	-0.187743	0.00121287	0.0308053	Yes
3657	yiaW	b3587	0.998146	0.959333	0.92858	0.96202	-0.19356	0.0415795	0.393479	Yes
1367	abgB	b1337	0.906403	1.04575	0.934062	0.962072	-0.183674	0.227089	0.737074	Yes
2629	ryfC	b4608	0.999973	0.906584	0.980672	0.96241	-0.192784	0.0701169	0.506291	Yes
741	sucD	b0729	1.04614	0.921582	0.919591	0.962439	-0.191655	0.201895	0.711659	Yes
3410	yheV	b4551	1.01633	0.943823	0.927345	0.962501	-0.174323	0.39825	0.863549	Yes
188	yaeP	b4406	1.12513	0.979447	0.782962	0.962514	-0.118168	0.615689	0.934594	Yes
2078	hisF	b2025	0.893574	1.0296	0.964702	0.962625	-0.171793	0.170157	0.680463	Yes
1634	ynfL	b1595	0.940057	0.938695	1.00983	0.962861	-0.173365	0.338446	0.82121	Yes
2660	ryfD	b4609	0.964884	0.936706	0.987088	0.962892	-0.178783	0.18712	0.695617	Yes
3946	glnL	b3869	0.956636	0.969827	0.962246	0.962903	-0.180916	0.00168288	0.0394336	Yes
2684	b2618	b2618	1.01611	0.933247	0.939555	0.96297	-0.177174	0.190613	0.699867	Yes
2838	ygcG	b2778	0.958518	0.929701	1.00084	0.96302	-0.178754	0.191924	0.699867	Yes
2090	rfbX	b2037	0.931838	0.979216	0.97825	0.963101	-0.175763	0.0067307	0.120423	Yes
879	artP	b0864	1.01478	0.933384	0.941325	0.963163	-0.175643	0.237705	0.746837	Yes
256	ykfK	b4628	0.864084	1.00338	1.02275	0.963406	-0.172806	0.289978	0.77793	Yes
4184	phnE	b4104	0.953503	0.921843	1.01565	0.963664	-0.189574	0.135798	0.645591	Yes
1837	yoaF	b1793	0.911064	1.02451	0.955603	0.963727	-0.175168	0.277203	0.766437	Yes
120	yacC	b0122	0.97505	0.965398	0.950875	0.963774	-0.172816	0.115308	0.60675	Yes
2337	nuoL	b2278	0.968539	0.970845	0.952251	0.963878	-0.176426	0.000341587	0.0107882	Yes
1428	paaG	b1394	0.946283	1.00847	0.937239	0.963996	-0.172314	0.223814	0.732063	Yes
2343	nuoF	b2284	0.933803	0.949261	1.00918	0.964081	-0.17857	0.154565	0.669107	Yes
111	pdhR	b0113	0.946838	0.967035	0.978968	0.96428	-0.179974	0.182897	0.693713	Yes
1877	prc	b1830	0.928829	0.938804	1.02531	0.964313	-0.164879	0.214045	0.725875	Yes
4252	yjeS	b4166	0.964899	0.96991	0.958678	0.964496	-0.172178	0.000201082	0.00716009	Yes
1867	b1821	b1821	0.927914	0.982543	0.983339	0.964599	-0.161405	0.206272	0.720365	Yes
433	cyoE	b0428	0.939829	0.97492	0.979146	0.964632	-0.171661	0.019372	0.2495	Yes
2485	cysU	b2424	1.02095	0.881336	0.991875	0.96472	-0.172233	0.390368	0.857724	Yes
1336	pspE	b1308	1.01203	0.945349	0.937044	0.964808	-0.17431	0.105784	0.589036	Yes
2101	cpsG	b2048	0.930027	0.94728	1.01744	0.964915	-0.174384	0.0319525	0.34518	Yes
3941	csrC	b4457	0.98113	0.950566	0.963131	0.964942	-0.172648	0.129906	0.637592	Yes
2170	metG	b2114	0.99215	0.916646	0.986453	0.965083	-0.149732	0.47855	0.905448	Yes
3867	rffA	b3791	0.968912	0.966824	0.959802	0.965179	-0.170314	0.0101162	0.159748	Yes
2871	b2809	b2809	0.958898	0.976583	0.960196	0.965226	-0.167933	0.186876	0.695423	Yes
1330	puuE	b1302	0.977482	0.963649	0.954824	0.965319	-0.169624	0.208971	0.721614	Yes
1659	hdhA	b1619	0.970396	0.950944	0.974761	0.965367	-0.169085	0.0176159	0.237847	Yes
393	yaiI	b0387	0.925575	0.959135	1.01143	0.965379	-0.160533	0.0820845	0.530455	Yes
2797	ygbL	b2738	0.978333	0.943813	0.974029	0.965391	-0.165786	0.0789349	0.522207	Yes
441	tig	b0436	0.97218	0.959195	0.965268	0.965547	-0.167231	0.00111984	0.0288459	Yes
2573	b2510	b2510	0.953926	0.961535	0.981399	0.96562	-0.168777	0.0906918	0.553601	Yes
423	pgpA	b0418	0.996221	0.956152	0.945579	0.965984	-0.173367	0.0749246	0.515592	Yes
2733	nrdI	b2674	1.00344	0.972325	0.922239	0.966	-0.170702	0.113483	0.604398	Yes
1557	yneF	b1522	0.991687	0.911842	0.994639	0.966056	-0.162475	0.106187	0.589036	Yes
1976	fliT	b1926	0.98165	0.909712	1.00699	0.966118	-0.162529	0.179969	0.692424	Yes
2275	rcsB	b2217	0.958498	0.982022	0.958258	0.966259	-0.163387	0.0222483	0.273918	Yes
1477	ydcT	b1441	0.90458	1.00856	0.985643	0.966261	-0.159887	0.0724248	0.514558	Yes
2857	sdaC	b2796	0.95511	0.975139	0.968927	0.966392	-0.16464	1.62383e-06	9.5125e-05	Yes
535	sfmA	b0530	0.97036	0.957572	0.971453	0.966461	-0.160357	0.389338	0.857724	Yes
3160	yqjK	b3100	0.920879	1.00678	0.972105	0.966586	-0.158236	0.130717	0.637649	Yes
4166	alsE	b4085	0.987161	0.963683	0.949007	0.966617	-0.163674	0.0156546	0.217846	Yes
4473	deoD	b4384	0.955791	0.966803	0.977532	0.966709	-0.162407	0.000592713	0.0168483	Yes
2107	wcaF	b2054	0.954027	0.989007	0.957291	0.966775	-0.157943	0.124983	0.632228	Yes
1607	ydfX	b1568	0.876405	0.990205	1.0338	0.966805	-0.121943	0.48571	0.908182	Yes
3161	yqjF	b3101	0.96568	0.944455	0.990493	0.966876	-0.163705	0.166718	0.678925	Yes
1657	uidA	b1617	0.915694	1.00028	0.984857	0.966944	-0.163674	0.0403681	0.389939	Yes
3706	rfaG	b3631	0.972555	0.990321	0.938193	0.967023	-0.162205	0.000257672	0.00874641	Yes
434	cyoD	b0429	0.966762	0.931792	1.003	0.967185	-0.155957	0.185727	0.695423	Yes
777	modB	b0764	0.982654	0.976467	0.942439	0.967187	-0.154371	0.130168	0.637649	Yes
2240	rsuA	b2183	0.945971	0.940361	1.01628	0.967538	-0.158008	0.21903	0.731846	Yes
4312	ytfQ	b4227	0.888461	1.05177	0.962422	0.96755	-0.164081	0.132771	0.637649	Yes
486	ybaK	b0481	0.957217	0.933525	1.01239	0.967711	-0.158889	0.212313	0.724222	Yes
1268	oppC	b1245	0.957925	0.965144	0.980189	0.967753	-0.15601	0.0326432	0.348182	Yes
1187	b1171	b1171	0.985503	0.993588	0.924171	0.967754	-0.146657	0.579079	0.931196	Yes
2975	rygC	b4446	1.00702	0.928023	0.968678	0.967905	-0.153242	0.344296	0.823227	Yes
4042	btuB	b3966	0.971491	0.965224	0.96738	0.968031	-0.155251	7.63295e-09	6.93072e-07	Yes
1676	gst	b1635	0.960205	0.957053	0.987224	0.968161	-0.15528	0.0745762	0.515592	Yes
2293	yfaE	b2236	1.00645	0.92496	0.973174	0.968194	-0.146443	0.323167	0.807742	Yes
1409	ompN	b1377	0.905419	0.983018	1.01632	0.968251	-0.146993	0.122547	0.623375	Yes
1873	yobH	b4536	0.954342	0.985547	0.965312	0.9684	-0.153088	0.15519	0.669107	Yes
2119	udk	b2066	0.982523	0.990681	0.93207	0.968425	-0.150048	0.119073	0.615181	Yes
1391	ydaT	b1358	0.866128	0.986115	1.05309	0.968443	-0.136446	0.600983	0.934594	Yes
1981	yedK	b1931	0.940818	0.947065	1.01775	0.968545	-0.162912	0.167851	0.679638	Yes
1421	maoC	b1387	0.961067	0.993763	0.950835	0.968555	-0.156111	0.045655	0.41168	Yes
3561	dinQ	b4613	1.03373	0.969137	0.903103	0.968658	-0.159635	0.409108	0.870971	Yes
827	ompX	b0814	1.03481	0.84894	1.02273	0.968827	-0.118198	0.4562	0.898731	Yes
2543	bcp	b2480	0.936211	0.986301	0.98405	0.968854	-0.146657	0.181668	0.693713	Yes
500	tesA	b0494	0.970422	0.977893	0.958327	0.968881	-0.15201	0.0254464	0.300069	Yes
2784	hycA	b2725	0.982914	0.994168	0.929573	0.968885	-0.146128	0.128391	0.637592	Yes
3952	ompL	b3875	1.00797	0.980028	0.918757	0.968918	-0.178032	0.487533	0.908182	Yes
4338	yjgD	b4255	0.934876	0.979213	0.992823	0.968971	-0.15426	0.123889	0.627567	Yes
2700	yfjR	b2634	0.92475	0.96189	1.02038	0.969005	-0.156324	0.266928	0.762129	Yes
4076	yjaG	b3999	0.998747	0.967805	0.940517	0.969023	-0.141901	0.18336	0.693713	Yes
3286	yhcK	b3226	0.977199	0.99061	0.939739	0.969183	-0.153405	0.0812463	0.527883	Yes
1027	rarA	b1009	0.974446	0.923019	1.01033	0.969264	-0.153135	0.102548	0.587338	Yes
3221	nlpI	b3163	0.992689	0.934073	0.981182	0.969315	-0.154471	0.186228	0.695423	Yes
1123	ycfP	b1108	1.09531	0.868815	0.944014	0.969381	-0.0946727	0.633224	0.936429	Yes
1807	topB	b1763	0.951586	0.972793	0.98384	0.969406	-0.151212	0.153884	0.669107	Yes
3270	arcB	b3210	0.974223	0.999298	0.934864	0.969462	-0.145291	0.032028	0.34518	Yes
436	cyoB	b0431	0.96693	0.973487	0.968294	0.96957	-0.147751	0.00054004	0.0155669	Yes
631	citE	b0616	0.966335	0.996277	0.946231	0.969614	-0.147587	0.0540679	0.445294	Yes
2482	cysM	b2421	1.01274	0.948672	0.947733	0.969714	-0.136075	0.353291	0.830521	Yes
465	hha	b0460	0.986398	0.979338	0.943978	0.969905	-0.149593	0.184151	0.694439	Yes
3314	yrdE	b4646	0.936757	1.00063	0.972442	0.969942	-0.145745	0.222905	0.731904	Yes
3703	rfaB	b3628	0.982408	0.939304	0.988187	0.969966	-0.144445	0.0306709	0.336546	Yes
752	tolA	b0739	0.969046	0.918461	1.02261	0.970039	-0.134606	0.437271	0.889424	Yes
662	ybeU	b0648	0.969304	0.995496	0.946629	0.970476	-0.138276	0.103443	0.587858	Yes
2893	mutH	b2831	0.905735	1.01944	0.98628	0.970485	-0.13937	0.18902	0.698739	Yes
2317	b2258	b2258	0.979865	1.10385	0.82835	0.970689	-0.114798	0.652111	0.942464	Yes
2100	wcaJ	b2047	1.01473	0.977032	0.920371	0.970711	-0.144053	0.106236	0.589036	Yes
2161	yohL	b2105	0.946082	0.995121	0.970999	0.970734	-0.138319	0.129081	0.637592	Yes
2692	yfjJ	b2626	0.946864	0.959732	1.00569	0.970762	-0.134193	0.146922	0.666679	Yes
1809	ydjA	b1765	0.978036	0.867852	1.06706	0.970984	-0.178037	0.47177	0.905042	Yes
1622	ynfB	b1583	0.970808	0.978378	0.963823	0.971003	-0.138646	0.387087	0.855658	Yes
3702	rfaI	b3627	0.971765	0.951705	0.989649	0.97104	-0.140429	0.0220572	0.272489	Yes
686	nagC	b0676	1.00359	0.957942	0.95162	0.971052	-0.143344	0.0179017	0.238018	Yes
3884	cyaA	b3806	0.939847	0.980531	0.992817	0.971065	-0.149069	0.243756	0.750908	Yes
2631	pdxJ	b2564	0.995134	0.901862	1.01629	0.971096	-0.154907	0.202172	0.711659	Yes
736	sdhA	b0723	0.984383	0.973595	0.955505	0.971161	-0.138371	0.00308426	0.065128	Yes
1547	lsrR	b1512	0.977884	0.990957	0.944845	0.971229	-0.142274	0.207253	0.721027	Yes
2976	ibsC	b4665	1.0376	0.943152	0.9331	0.971283	-0.132823	0.497655	0.910113	Yes
3531	yhhQ	b3471	0.96255	0.966568	0.984869	0.971329	-0.139919	0.0109587	0.168304	Yes
3558	prlC	b3498	0.979829	0.953016	0.981148	0.971331	-0.138974	9.98512e-06	0.00049008	Yes
4180	phnI	b4099	0.965052	0.961581	0.987464	0.971365	-0.138299	0.00408934	0.079425	Yes
2503	intZ	b2442	0.938091	0.939293	1.03674	0.971376	-0.144116	0.211726	0.724222	Yes
1102	sraB	b4418	0.982837	0.954599	0.977081	0.971506	-0.14166	0.468744	0.902302	Yes
3559	yhiR	b3499	0.967143	1.00055	0.947011	0.971567	-0.135135	0.0127323	0.187222	Yes
1205	fadR	b1187	0.971468	0.966371	0.977105	0.971648	-0.13757	0.223481	0.731904	Yes
1534	b1498	b1498	0.931436	1.02306	0.96045	0.971649	-0.14252	0.203182	0.713151	Yes
2016	yedW	b1969	0.970443	0.954729	0.990418	0.971863	-0.137971	0.147396	0.666679	Yes
1658	uidR	b1618	0.97375	0.939422	1.00264	0.971937	-0.129661	0.308647	0.796992	Yes
129	panD	b0131	0.979834	0.968214	0.967817	0.971955	-0.135335	0.149236	0.668513	Yes
626	rna	b0611	0.981021	0.971775	0.963276	0.972024	-0.135541	0.0795636	0.523506	Yes
2227	yeiW	b4502	0.926928	1.0497	0.939475	0.972034	-0.124791	0.31774	0.802648	Yes
3805	pstA	b3726	0.998221	0.96277	0.955121	0.972037	-0.144358	0.250565	0.755431	Yes
600	ybdZ	b4511	0.971386	0.942409	1.00249	0.972096	-0.133558	0.186042	0.695423	Yes
885	ltaE	b0870	0.981734	0.962465	0.972138	0.972112	-0.13465	0.0481764	0.42163	Yes
1430	paaI	b1396	1.00005	0.962179	0.954159	0.972129	-0.136623	0.0910059	0.554587	Yes
349	cynS	b0340	0.872391	1.05423	0.98984	0.972155	-0.119284	0.39529	0.862202	Yes
4183	phnF	b4102	0.999582	0.971585	0.94586	0.972342	-0.129293	0.0588792	0.466665	Yes
1266	oppA	b1243	0.94165	1.00527	0.970357	0.972424	-0.140091	0.0989987	0.57905	Yes
4333	yjgI	b4249	1.00765	0.974371	0.935379	0.972467	-0.125729	0.118056	0.612541	Yes
1086	flgA	b1072	0.96908	0.973658	0.974743	0.972494	-0.132675	0.0448185	0.405937	Yes
943	aspC	b0928	0.956171	1.01092	0.950437	0.972508	-0.132139	0.154103	0.669107	Yes
674	ybeZ	b0660	0.986407	0.974552	0.956603	0.972521	-0.131699	0.271206	0.764657	Yes
1842	yoaG	b1796	0.972591	0.984013	0.961061	0.972555	-0.132287	0.197282	0.705649	Yes
1930	flhB	b1880	0.987346	0.985163	0.945342	0.972617	-0.131637	0.0195292	0.250405	Yes
995	yccB	b4592	1.06747	0.934758	0.915759	0.972662	-0.161321	0.567178	0.931196	Yes
556	ybcO	b0549	1.01421	0.95738	0.94679	0.972795	-0.12483	0.466468	0.901317	Yes
4068	thiS	b4407	0.978172	1.00657	0.934025	0.972922	-0.146056	0.488386	0.908182	Yes
755	ybgF	b0742	0.978001	0.979506	0.961743	0.973083	-0.130464	0.0706668	0.50925	Yes
3778	recF	b3700	0.949577	0.985604	0.984382	0.973188	-0.131639	0.0140918	0.201502	Yes
4124	yjbK	b4046	0.997112	0.978814	0.943954	0.973293	-0.128829	0.099757	0.57905	Yes
1772	ydjM	b1728	1.06903	0.958863	0.892095	0.973328	-0.101092	0.557783	0.931196	Yes
4082	purD	b4005	0.955897	0.981639	0.982467	0.973334	-0.128173	0.0411088	0.392396	Yes
2511	yffS	b2450	0.993037	0.949524	0.977562	0.973374	-0.134743	0.386476	0.855658	Yes
2741	ygaH	b2683	0.993784	0.955643	0.970845	0.973424	-0.127749	0.00448789	0.0853403	Yes
2568	yfgH	b2505	0.968912	0.963562	0.988039	0.973504	-0.12854	0.0540408	0.445294	Yes
4334	yjgJ	b4251	0.98284	0.963528	0.974206	0.973525	-0.128146	0.0269122	0.309283	Yes
3751	tisB	b4618	0.990521	0.95284	0.977345	0.973569	-0.124491	0.170303	0.680463	Yes
1140	potB	b1125	0.985983	0.984954	0.949878	0.973605	-0.128754	0.272445	0.765526	Yes
3664	yibA	b3594	0.963451	0.974943	0.982424	0.973606	-0.128126	0.0750283	0.515592	Yes
3866	rffC	b3790	0.951098	0.980452	0.989319	0.973623	-0.122167	0.157582	0.669107	Yes
3861	wzzE	b3785	0.975393	0.978716	0.96735	0.973819	-0.125928	2.91978e-05	0.00127767	Yes
994	appB	b0979	0.925636	1.01257	0.983327	0.973845	-0.126718	0.280884	0.768958	Yes
3844	ilvL	b3766	1.05077	0.919769	0.951068	0.97387	-0.138817	0.338762	0.82135	Yes
2867	ygdE	b2806	0.992708	0.974142	0.954872	0.973907	-0.125184	0.036124	0.369584	Yes
1251	narI	b1227	0.968799	0.976638	0.976546	0.973994	-0.124892	0.132902	0.637649	Yes
2860	fucO	b2799	0.952339	0.968292	1.00163	0.974087	-0.123265	0.0149156	0.210792	Yes
2404	vacJ	b2346	0.976645	0.980964	0.964668	0.974092	-0.12328	0.0895315	0.550938	Yes
3871	rffM	b3794	0.98421	0.949387	0.988858	0.974151	-0.124846	0.0744255	0.515592	Yes
1980	yedF	b1930	0.975679	0.976388	0.970473	0.97418	-0.124874	0.0794509	0.523506	Yes
2865	fucU	b2804	0.978293	0.937141	1.00736	0.974265	-0.113291	0.493886	0.908556	Yes
2376	dedA	b2317	1.01167	0.941046	0.970084	0.974267	-0.119354	0.280631	0.768958	Yes
2508	yffP	b2447	0.976668	0.996372	0.950572	0.974537	-0.120167	0.254477	0.758131	Yes
1207	dadA	b1189	0.988678	0.985898	0.949096	0.974557	-0.120786	0.0400132	0.387806	Yes
3210	yhbO	b3153	0.937024	1.00706	0.979661	0.974583	-0.121365	0.170695	0.681279	Yes
2767	gutQ	b2708	0.935958	1.00883	0.97899	0.974593	-0.120516	0.169074	0.680463	Yes
1855	b1809	b1809	0.969454	0.964687	0.989741	0.974627	-0.121568	0.110554	0.603809	Yes
1514	adhP	b1478	0.976808	0.948068	0.999042	0.974639	-0.121437	0.19948	0.708916	Yes
4001	glpX	b3925	0.982551	0.976939	0.96455	0.97468	-0.122253	0.00333433	0.0692015	Yes
723	ybgI	b0710	0.97023	0.955813	0.998056	0.9747	-0.122377	0.260947	0.760186	Yes
1675	tppB	b1634	0.979405	0.972458	0.972714	0.974859	-0.121443	0.130646	0.637649	Yes
1402	insH-5	b1370	0.927818	0.970903	1.02597	0.974897	-0.120144	0.258017	0.760186	Yes
1908	znuB	b1859	0.965309	0.975832	0.983592	0.974911	-0.120311	0.041818	0.393479	Yes
341	prpB	b0331	0.960719	0.959551	1.00457	0.974945	-0.121021	0.13324	0.638429	Yes
822	glnQ	b0809	0.970253	0.993715	0.961063	0.97501	-0.118534	0.0777604	0.520121	Yes
3292	yhcM	b3232	0.959745	0.993424	0.972316	0.975162	-0.119945	0.00306296	0.0650566	Yes
2219	yeiL	b2163	0.986396	0.973476	0.965664	0.975179	-0.118023	0.282928	0.772047	Yes
3674	mtlD	b3600	0.948695	0.994589	0.982491	0.975258	-0.119178	0.00166562	0.0393206	Yes
2668	aroF	b2601	1.01214	0.96278	0.950907	0.975277	-0.122291	0.0492337	0.42677	Yes
3807	pstS	b3728	1.04164	0.899679	0.984647	0.975321	-0.0949337	0.733247	0.958153	Yes
1863	manX	b1817	0.969182	0.97482	0.982044	0.975349	-0.11802	0.0435332	0.40216	Yes
1399	ydaY	b1366	1.00891	0.992957	0.924326	0.975398	-0.122969	0.248071	0.755431	Yes
499	ybbO	b0493	1.01112	0.956947	0.9584	0.975489	-0.117232	0.159537	0.669107	Yes
3725	spoT	b3650	0.959288	0.986634	0.980608	0.97551	-0.119977	0.0715047	0.512239	Yes
2528	yffH	b2467	0.96634	0.960762	0.999735	0.975612	-0.116471	0.113434	0.604398	Yes
3163	yhaH	b3103	0.972218	0.955576	0.999092	0.975628	-0.117803	0.00960007	0.155658	Yes
2435	yfdX	b2375	1.00674	0.955204	0.965194	0.975713	-0.117357	0.413625	0.87128	Yes
865	ybjC	b0850	0.960746	0.976727	0.989729	0.975734	-0.122917	0.384951	0.855658	Yes
1922	bisZ	b1872	0.973017	0.96652	0.98771	0.975749	-0.116543	0.0192777	0.249169	Yes
628	citG	b0613	0.967992	0.995702	0.964012	0.975902	-0.117005	0.129058	0.637592	Yes
1058	csgC	b1043	0.968713	0.95833	1.00067	0.975905	-0.112961	0.0248874	0.29734	Yes
3266	yrbL	b3207	0.965654	0.952735	1.00967	0.976019	-0.117646	0.153486	0.669107	Yes
3532	b3472	b3472	0.967511	0.976234	0.984605	0.976117	-0.113773	0.0436962	0.40216	Yes
2849	gudP	b2789	0.981281	0.987846	0.959294	0.97614	-0.116439	0.009774	0.156384	Yes
1665	blr	b4409	0.969272	0.991428	0.967823	0.976174	-0.112963	0.173978	0.684601	Yes
3091	yqiB	b3033	0.961323	0.991991	0.975265	0.976193	-0.115272	0.186818	0.695423	Yes
2729	ygaW	b2670	1.01525	0.981615	0.931785	0.976215	-0.118525	0.114598	0.605851	Yes
1928	flhE	b1878	0.980674	0.957735	0.99025	0.976219	-0.115355	0.118993	0.615181	Yes
720	ybgA	b0707	0.983861	0.987118	0.957888	0.976289	-0.11096	0.363344	0.839097	Yes
2412	yfdK	b2354	0.958161	1.00932	0.961843	0.976443	-0.109959	0.277285	0.766437	Yes
825	dps	b0812	0.959645	0.980548	0.989166	0.976453	-0.111981	0.0830978	0.534179	Yes
1088	flgC	b1074	0.939917	0.986408	1.00308	0.976468	-0.117822	0.313528	0.798126	Yes
788	bioB	b0775	0.960372	0.977262	0.991828	0.976487	-0.112007	0.275434	0.76606	Yes
1595	b1556	b1556	0.924539	1.01098	0.994276	0.976599	-0.0948442	0.62546	0.934594	Yes
4303	ytfK	b4217	0.961416	0.982251	0.986157	0.976608	-0.110754	0.207256	0.721027	Yes
2682	recN	b2616	0.967697	1.01168	0.95055	0.976643	-0.113983	0.0503377	0.433238	Yes
2951	idi	b2889	0.968319	0.989696	0.972374	0.976796	-0.110074	0.252978	0.755909	Yes
3003	yqgC	b2940	0.993283	0.982031	0.955129	0.976814	-0.11477	0.211882	0.724222	Yes
2052	yeeT	b2003	0.980818	0.96487	0.984775	0.976821	-0.111119	0.216206	0.726998	Yes
4402	fimA	b4314	1.00454	0.982456	0.943494	0.976829	-0.115098	0.0687362	0.506291	Yes
1333	pspB	b1305	0.970183	0.974295	0.98602	0.976832	-0.112461	0.333713	0.816151	Yes
2884	recC	b2822	0.948601	0.983755	0.998157	0.976837	-0.109365	0.346004	0.82514	Yes
1139	potC	b1124	0.957847	0.978309	0.994481	0.976879	-0.110977	0.218275	0.729995	Yes
437	cyoA	b0432	0.95115	0.988383	0.991116	0.976883	-0.11226	0.00942351	0.153645	Yes
3309	mreC	b3250	0.854833	1.16273	0.913116	0.976894	-0.140036	0.563364	0.931196	Yes
3771	dgoA	b4477	0.955916	1.01064	0.964149	0.976901	-0.10984	0.173452	0.684601	Yes
508	ylbG	b0502	0.934829	1.04255	0.953448	0.976944	-0.109953	0.467639	0.901317	Yes
2605	hcaB	b2541	0.978943	0.976032	0.976001	0.976992	-0.110742	0.154096	0.669107	Yes
2535	ypfN	b4547	1.02469	0.943962	0.962376	0.977009	-0.110029	0.353836	0.831263	Yes
191	nlpE	b0192	0.996915	0.953306	0.980897	0.977039	-0.106737	0.10058	0.57905	Yes
2109	wcaD	b2056	0.980617	0.984618	0.966197	0.977144	-0.10859	0.0998218	0.57905	Yes
1813	ydjE	b1769	0.9823	0.981826	0.967441	0.977189	-0.10979	0.137509	0.648461	Yes
1408	ynaF	b1376	0.966627	0.976074	0.988901	0.9772	-0.110254	0.18231	0.693713	Yes
3899	recQ	b3822	0.984425	0.961418	0.985847	0.97723	-0.110267	0.00231178	0.0508871	Yes
2256	ccmB	b2200	0.987572	0.964511	0.979711	0.977265	-0.110934	0.175198	0.687059	Yes
754	pal	b0741	0.980693	0.991691	0.959441	0.977275	-0.109873	0.449104	0.894038	Yes
1460	mdoD	b1424	0.970389	0.998309	0.963201	0.9773	-0.1124	0.200983	0.711659	Yes
2299	glpB	b2242	0.972343	0.973711	0.985895	0.977316	-0.108998	0.0315469	0.342058	Yes
505	ylbH	b0499	0.954751	1.00431	0.972946	0.977336	-0.106699	0.421218	0.878912	Yes
4025	frwB	b3950	0.939175	1.01629	0.976658	0.977375	-0.108111	0.495506	0.908929	Yes
2345	nuoC	b2286	0.999179	0.93989	0.993168	0.977412	-0.110963	0.201417	0.711659	Yes
72	leuD	b0071	0.967653	0.961395	1.00321	0.97742	-0.103634	0.106518	0.589036	Yes
1741	ydiQ	b1697	0.950503	1.00853	0.973385	0.977471	-0.107858	0.154318	0.669107	Yes
36	caiD	b0036	0.996601	0.962408	0.973479	0.977496	-0.106522	0.0898118	0.550938	Yes
41	fixA	b0041	0.981272	0.976665	0.974581	0.977506	-0.107781	0.0629247	0.485228	Yes
1310	yciT	b1284	0.975306	0.974617	0.982624	0.977515	-0.107872	0.13178	0.637649	Yes
3031	yghE	b2969	0.983693	0.989074	0.960036	0.977601	-0.10444	0.32531	0.809265	Yes
597	entD	b0583	0.965853	1.00051	0.966483	0.977615	-0.109231	0.0822264	0.530455	Yes
2794	ygbI	b2735	0.976846	0.94626	1.01004	0.977715	-0.100049	0.288951	0.77793	Yes
2725	yqaE	b2666	1.01026	0.933143	0.98989	0.977764	-0.109649	0.254932	0.758131	Yes
2479	pdxK	b2418	1.00594	0.946419	0.980945	0.977768	-0.106589	0.120286	0.617934	Yes
4328	yjgF	b4243	0.986047	0.96506	0.982584	0.977897	-0.104677	0.146157	0.666427	Yes
55	djlA	b0055	0.987497	0.999348	0.946909	0.977918	-0.106327	0.0441529	0.403212	Yes
815	ybiJ	b0802	1.0057	0.997046	0.931048	0.977933	-0.109553	0.505157	0.911442	Yes
2189	dld	b2133	0.990931	0.948542	0.994354	0.977943	-0.104804	0.0649703	0.490745	Yes
1490	ansP	b1453	0.974089	0.936954	1.02296	0.978001	-0.108054	0.216198	0.726998	Yes
1037	phoH	b1020	0.943657	1.00199	0.988412	0.978019	-0.0985527	0.186673	0.695423	Yes
973	sulA	b0958	0.9675	0.968023	0.998675	0.978066	-0.106038	0.0535079	0.444716	Yes
3281	yhcH	b3221	0.983001	0.968926	0.982329	0.978085	-0.10558	0.159908	0.669107	Yes
2580	yfgB	b2517	1.01585	0.989755	0.928662	0.978089	-0.105613	0.221033	0.731904	Yes
215	aspV	b0216	0.95078	1.00685	0.976756	0.978129	-0.106051	0.359983	0.835437	Yes
1737	aroD	b1693	0.997493	0.950275	0.986739	0.978169	-0.106885	0.210455	0.722709	Yes
2745	luxS	b2687	0.964749	0.971091	0.99868	0.978173	-0.104861	0.0542847	0.446068	Yes
3435	yhfR	b3375	0.984261	0.980691	0.969754	0.978235	-0.104946	0.0370449	0.376617	Yes
4144	yjcD	b4064	0.979388	0.965031	0.990335	0.978251	-0.103751	0.0269941	0.309283	Yes
3644	yiaL	b3576	0.98698	0.958412	0.98941	0.978267	-0.103686	0.0252929	0.299231	Yes
2481	yfeS	b2420	0.961684	0.970743	1.00253	0.978318	-0.101589	0.195554	0.705316	Yes
4424	yjiN	b4336	0.981022	0.970627	0.983501	0.978383	-0.10348	0.0766622	0.520121	Yes
1786	b1742	b1742	1.03909	0.863332	1.03283	0.978418	-0.10834	0.55088	0.931196	Yes
1354	mpaA	b1326	0.960256	0.97051	1.00454	0.978437	-0.101326	0.280174	0.768958	Yes
2159	thiD	b2103	0.966482	0.979121	0.989805	0.978469	-0.101326	0.153299	0.669107	Yes
3249	yrbA	b3190	0.958041	0.983552	0.993903	0.978499	-0.101342	0.251396	0.755431	Yes
2582	pbpC	b2519	0.985502	0.950237	0.999944	0.978561	-0.100016	0.0513779	0.438039	Yes
3991	fieF	b3915	0.953695	0.997351	0.984674	0.978574	-0.10069	0.0410845	0.392396	Yes
1752	nlpC	b1708	0.979447	1.00109	0.955295	0.978611	-0.106962	0.368683	0.84121	Yes
2556	yfgO	b2493	0.949898	0.992533	0.993431	0.97862	-0.0990643	0.182738	0.693713	Yes
3949	yihL	b3872	0.982322	0.963143	0.990439	0.978635	-0.103457	0.0151118	0.211773	Yes
4384	sgcE	b4301	1.00352	0.96198	0.970443	0.978649	-0.100764	0.0750959	0.515592	Yes
874	rumB	b0859	0.967546	0.971884	0.996527	0.978652	-0.101814	0.0417738	0.393479	Yes
1880	yebS	b1833	1.00631	0.958531	0.97117	0.978672	-0.100157	0.138012	0.648461	Yes
1632	b1593	b1593	0.976901	0.983577	0.975717	0.978732	-0.100705	0.399751	0.864246	Yes
2377	truA	b2318	1.04986	0.906962	0.9794	0.97874	-0.118711	0.614936	0.934594	Yes
867	rimK	b0852	0.981028	0.979939	0.975325	0.978764	-0.101454	0.151826	0.669107	Yes
814	ybiC	b0801	0.986896	1.00071	0.948909	0.978837	-0.102476	0.147774	0.667555	Yes
3457	nudE	b3397	0.980646	0.97831	0.97759	0.978849	-0.101216	0.0322412	0.345481	Yes
2723	ygaE	b2664	0.997367	0.92978	1.00954	0.978895	-0.0990851	0.173803	0.684601	Yes
3016	yggV	b2954	0.978816	0.956212	1.00177	0.978932	-0.0964406	0.289887	0.77793	Yes
4049	birA	b3973	0.89284	1.08811	0.95586	0.978936	-0.103171	0.554223	0.931196	Yes
1096	flgK	b1082	0.959928	1.01734	0.959778	0.979017	-0.102679	0.0921193	0.555776	Yes
451	cof	b0446	1.00003	0.967896	0.969195	0.979039	-0.101406	0.0283593	0.316926	Yes
2258	napC	b2202	0.953432	0.997465	0.986317	0.979071	-0.09564	0.265578	0.762129	Yes
190	yaeJ	b0191	0.920655	1.01155	1.0051	0.979101	-0.0920293	0.384201	0.855658	Yes
4413	yjiC	b4325	0.972845	1.05306	0.911682	0.979195	-0.0926171	0.607146	0.934594	Yes
2801	nlpD	b2742	0.978794	0.984087	0.974724	0.979202	-0.0990839	0.0375065	0.378399	Yes
2527	ypfG	b2466	0.987387	0.998069	0.952208	0.979221	-0.102331	0.202513	0.712032	Yes
2945	guaD	b2883	0.969701	0.975748	0.992222	0.979224	-0.0986951	0.0585127	0.465029	Yes
852	yliJ	b0838	0.962814	0.972033	1.00296	0.97927	-0.100076	0.105519	0.589036	Yes
362	mhpT	b0353	0.989024	0.974186	0.974605	0.979272	-0.0984867	0.173396	0.684601	Yes
1156	ymfG	b1141	0.966113	1.00198	0.969793	0.979294	-0.0947664	0.328179	0.812381	Yes
3307	yhdE	b3248	0.987406	0.981924	0.968629	0.979319	-0.0992226	0.0748422	0.515592	Yes
2453	nupC	b2393	0.98252	0.996288	0.959331	0.97938	-0.0947585	0.341787	0.822198	Yes
947	pepN	b0932	0.961012	0.984387	0.99275	0.979383	-0.0993553	0.0358118	0.368083	Yes
2905	araE	b2841	0.970311	0.970795	0.9971	0.979402	-0.0978957	0.00439667	0.0844905	Yes
1795	ydjY	b1751	0.944218	1.00981	0.984225	0.979417	-0.10081	0.428374	0.884287	Yes
2955	dsbC	b2893	0.919554	1.02066	0.998041	0.979419	-0.10282	0.290438	0.77793	Yes
2548	hyfE	b2485	0.951385	0.99005	0.99688	0.979438	-0.0977124	0.189458	0.698739	Yes
3898	pldA	b3821	0.99137	0.971998	0.975042	0.97947	-0.0982869	0.0046594	0.0881402	Yes
11	yaaW	b0011	0.968447	0.975012	0.995082	0.979514	-0.0999617	0.117799	0.612541	Yes
1178	ycgE	b1162	0.959271	0.95214	1.02714	0.979518	-0.0902093	0.386338	0.855658	Yes
476	ybaB	b0471	1.01602	0.955798	0.96684	0.979554	-0.0892254	0.539518	0.930189	Yes
3187	yhaV	b3130	0.976609	0.982073	0.980057	0.97958	-0.0978864	0.158613	0.669107	Yes
1269	oppD	b1246	0.990182	0.975258	0.973624	0.979688	-0.0974439	0.0525085	0.439452	Yes
142	yadB	b0144	0.998991	0.950427	0.989654	0.979691	-0.0995874	0.127924	0.637592	Yes
1003	ymcD	b0987	0.973663	0.998396	0.967124	0.979728	-0.0923143	0.153642	0.669107	Yes
104	hofC	b0106	0.988959	0.973733	0.976527	0.97974	-0.0971362	0.0347749	0.3635	Yes
1380	lar	b1348	0.947746	0.997745	0.993875	0.979789	-0.0949226	0.652365	0.942464	Yes
1816	b1772	b1772	0.930329	1.04547	0.963796	0.979864	-0.0956003	0.543545	0.930775	Yes
1315	yciW	b1287	0.948803	0.986266	1.00453	0.979866	-0.0970753	0.348888	0.826651	Yes
1924	cutC	b1874	1.01412	0.941647	0.983878	0.979883	-0.0885147	0.572033	0.931196	Yes
1429	paaH	b1395	0.964133	1.00952	0.966071	0.979907	-0.0988923	0.112303	0.604398	Yes
3322	yhdJ	b3262	0.986314	0.989106	0.964324	0.979915	-0.0961499	0.12092	0.620312	Yes
1012	torT	b0994	0.961709	0.990677	0.987416	0.979934	-0.094364	0.298153	0.786024	Yes
1500	yddE	b1464	1.00383	0.970836	0.965468	0.980046	-0.0950415	0.0949789	0.564588	Yes
2980	argP	b2916	0.987909	0.965707	0.986794	0.980137	-0.0934502	0.12166	0.621474	Yes
2768	ygaA	b2709	1.00031	0.979351	0.9609	0.980187	-0.0918115	0.129458	0.637592	Yes
303	ykgK	b0294	0.886667	0.974089	1.07999	0.980249	-0.0863378	0.602146	0.934594	Yes
3171	yhaR	b3113	0.958152	1.00327	0.97946	0.980296	-0.0915806	0.204068	0.715422	Yes
376	tauD	b0368	0.94604	1.00536	0.989653	0.98035	-0.0983052	0.29464	0.783596	Yes
3945	glnG	b3868	1.0117	0.947816	0.981721	0.980413	-0.0842695	0.596846	0.934594	Yes
1681	ydhH	b1640	0.981986	0.962031	0.997229	0.980415	-0.0924948	0.458914	0.899424	Yes
1067	mdtG	b1053	1.00218	0.974329	0.964774	0.980426	-0.0927185	0.159793	0.669107	Yes
3331	yhdZ	b3271	1.0005	0.954343	0.986634	0.980493	-0.09145	0.210525	0.722709	Yes
1777	chbG	b1733	0.979136	0.954081	1.00828	0.9805	-0.0916606	0.306392	0.793169	Yes
897	clpA	b0882	0.992007	0.984799	0.964929	0.980578	-0.0921427	0.0478305	0.42163	Yes
3169	yhaO	b3110	0.999158	0.953541	0.989087	0.980595	-0.0937457	0.052115	0.439452	Yes
968	rmf	b0953	0.905285	0.997046	1.03948	0.980604	-0.0825229	0.558822	0.931196	Yes
4304	ytfL	b4218	0.973511	0.981651	0.986908	0.98069	-0.0916475	0.0136244	0.197146	Yes
4199	melR	b4118	1.00695	0.94828	0.986855	0.980695	-0.0921107	0.154378	0.669107	Yes
2606	hcaD	b2542	0.943945	0.970532	1.02761	0.980696	-0.094873	0.223456	0.731904	Yes
4197	adiY	b4116	0.992946	0.971751	0.977464	0.98072	-0.0912997	0.00738761	0.12777	Yes
3602	ldrD	b4453	0.975958	0.954024	1.01218	0.980721	-0.0835775	0.631285	0.936198	Yes
2148	gatC	b2092	0.996889	0.962019	0.983314	0.98074	-0.0932311	0.215238	0.726796	Yes
595	hokE	b4415	1.01116	0.932987	0.998187	0.980778	-0.0850772	0.375805	0.848834	Yes
732	ybgD	b0719	0.971664	0.975363	0.995407	0.980811	-0.0907264	0.00908749	0.150026	Yes
3716	ttk	b3641	0.978129	0.99579	0.96868	0.980867	-0.0929001	0.0561369	0.45511	Yes
1662	malY	b1622	0.956578	1.01271	0.973338	0.980875	-0.0895657	0.301804	0.788109	Yes
2466	xapB	b2406	1.00884	0.968187	0.965608	0.980879	-0.0903071	0.0266103	0.309283	Yes
2896	tas	b2834	0.973715	0.998285	0.970766	0.980922	-0.0904587	0.0721164	0.513859	Yes
287	yagN	b0280	1.00446	0.976279	0.962147	0.980962	-0.0923418	0.233673	0.741121	Yes
2338	nuoK	b2279	0.970578	0.966933	1.0054	0.980971	-0.0813722	0.734076	0.958153	Yes
3216	yhbV	b3159	0.966447	0.98657	0.989964	0.980993	-0.0899898	0.0776688	0.520121	Yes
1680	ydhA	b1639	0.940994	0.982273	1.01983	0.981032	-0.0930213	0.419751	0.87819	Yes
657	ybeL	b0643	0.972236	0.971721	0.999215	0.981057	-0.0886518	0.228735	0.73758	Yes
1698	ydhP	b1657	0.964013	0.99009	0.989112	0.981072	-0.0897182	0.265503	0.762129	Yes
950	ssuD	b0935	0.976078	0.99753	0.96984	0.981149	-0.0917173	0.21996	0.731904	Yes
3442	yhfY	b3382	0.968201	0.992899	0.982475	0.981192	-0.0898882	0.161608	0.673121	Yes
730	ybgP	b0717	0.964803	0.985739	0.993073	0.981205	-0.0883154	0.165485	0.678925	Yes
3490	glgX	b3431	0.972241	0.983298	0.98808	0.981207	-0.0894364	0.000995966	0.0262127	Yes
3146	ygjQ	b3086	0.965367	1.01976	0.958533	0.98122	-0.0826443	0.399295	0.864246	Yes
2187	yehZ	b2131	1.00057	0.989196	0.953926	0.98123	-0.0898813	0.159017	0.669107	Yes
357	mhpB	b0348	0.988365	0.981703	0.973631	0.981233	-0.0875317	0.317008	0.802533	Yes
1060	ymdB	b1045	1.0073	0.978112	0.95833	0.981247	-0.0904079	0.262408	0.761843	Yes
1755	btuC	b1711	0.961361	1.01722	0.965176	0.981252	-0.0865706	0.279006	0.768958	Yes
121	cueO	b0123	0.999882	0.986018	0.957907	0.981269	-0.0876886	0.062355	0.482886	Yes
512	allR	b0506	0.970755	1.01901	0.954278	0.981346	-0.0857459	0.364583	0.840741	Yes
2300	glpC	b2243	0.999416	0.978104	0.966871	0.981464	-0.0877617	0.143817	0.663714	Yes
3156	yqjB	b3096	0.98547	1.00637	0.952661	0.981501	-0.0902956	0.166927	0.678925	Yes
1475	ydcR	b1439	0.983831	1.00023	0.960473	0.981512	-0.0861221	0.172209	0.684313	Yes
3096	ygiD	b3039	0.992103	0.97688	0.975622	0.981535	-0.0874519	0.172555	0.684601	Yes
4188	phnA	b4108	0.995244	0.977327	0.972255	0.981608	-0.0881316	0.188039	0.698319	Yes
734	sdhC	b0721	0.946132	1.04847	0.950275	0.981626	-0.0771416	0.544358	0.930839	Yes
1733	b1689	b1689	0.990777	1.00645	0.947696	0.98164	-0.0880867	0.547991	0.931196	Yes
4231	ecnA	b4410	1.00608	1.02594	0.912973	0.981664	-0.0614168	0.796503	0.971291	Yes
2959	ygfY	b2897	0.945991	1.0282	0.970811	0.981667	-0.087463	0.467201	0.901317	Yes
816	ybiI	b0803	0.956124	0.988899	0.999988	0.98167	-0.0844263	0.488738	0.908182	Yes
2551	hyfH	b2488	0.975402	0.9764	0.993229	0.981677	-0.0857324	0.347462	0.825943	Yes
4279	sgaT	b4193	0.985422	0.984201	0.975519	0.981714	-0.086846	0.0069478	0.122497	Yes
3456	mrcA	b3396	0.98917	0.983629	0.972407	0.981735	-0.0868113	5.26946e-05	0.00219985	Yes
1768	ydiZ	b1724	0.98783	0.988415	0.969083	0.981776	-0.0860772	0.685233	0.947971	Yes
2983	ygfG	b2919	0.9768	0.986616	0.981917	0.981777	-0.0859343	0.209646	0.722709	Yes
4326	mgtL	b4702	1.07773	1.02743	0.840277	0.981813	-0.0298695	0.89899	0.982882	Yes
3348	rsmB	b3289	0.987294	0.965197	0.992972	0.981821	-0.0840634	0.148271	0.668513	Yes
1686	ydhK	b1645	0.965322	0.979739	1.0004	0.981822	-0.0851615	0.066916	0.499054	Yes
1338	ycjN	b1310	0.997133	0.922538	1.02582	0.981831	-0.0951696	0.29965	0.786024	Yes
3297	argR	b3237	0.922132	1.03287	0.990504	0.981834	-0.0885022	0.583217	0.931505	Yes
1642	pntB	b1602	1.03083	0.956587	0.958082	0.981835	-0.0814243	0.503513	0.910737	Yes
3430	yhfL	b3369	0.976906	1.01	0.958698	0.981868	-0.0855376	0.0668118	0.499054	Yes
2474	cysZ	b2413	0.986165	0.968871	0.990718	0.981918	-0.0838122	0.145968	0.666427	Yes
2244	yejL	b2187	0.992162	0.940752	1.01288	0.981932	-0.073888	0.654004	0.942464	Yes
1948	araH	b4460	0.94974	0.968262	1.02786	0.981954	-0.0809644	0.434312	0.887591	Yes
2156	yegV	b2100	0.990045	0.999689	0.956312	0.982015	-0.0819742	0.25958	0.760186	Yes
3802	bglG	b3723	1.02222	0.988699	0.935127	0.982016	-0.0868377	0.552933	0.931196	Yes
525	ylbF	b0520	0.960473	1.02337	0.962277	0.98204	-0.0849816	0.311383	0.798023	Yes
2105	fcl	b2052	0.981525	0.962502	1.0022	0.982077	-0.0859385	0.151627	0.669107	Yes
2498	yfeG	b2437	0.976976	0.978206	0.991061	0.982081	-0.0849241	0.266293	0.762129	Yes
2019	yedZ	b1972	0.990991	0.995263	0.96008	0.982111	-0.0866334	0.176808	0.687545	Yes
545	peaD	b4508	0.974734	0.999562	0.972054	0.982116	-0.0824564	0.412311	0.87128	Yes
1018	cbpA	b1000	0.974638	0.99649	0.975233	0.98212	-0.0850114	0.257197	0.759464	Yes
961	ycbW	b0946	0.98217	0.97583	0.988446	0.982148	-0.085311	0.450233	0.894038	Yes
615	ybdH	b0599	0.987577	0.98804	0.970839	0.982152	-0.0847129	0.100173	0.57905	Yes
305	ykgO	b4506	0.977079	1.00104	0.968476	0.982199	-0.0861968	0.50173	0.910737	Yes
3904	yigM	b3827	0.97307	0.963614	1.00995	0.982211	-0.084375	0.14624	0.666427	Yes
343	prpD	b0334	0.978428	1.00233	0.965875	0.982211	-0.0819582	0.150316	0.669107	Yes
4009	ftsN	b3933	0.974317	0.975622	0.996708	0.982216	-0.0847415	0.0953292	0.565744	Yes
3681	yibK	b3606	0.965866	0.979978	1.00091	0.982252	-0.0830213	0.112059	0.604398	Yes
1045	ymdE	b1028	0.941074	1.04977	0.95598	0.982276	-0.0734575	0.600303	0.934594	Yes
1175	icdC	b4519	1.0205	0.957758	0.968568	0.982276	-0.0762372	0.577557	0.931196	Yes
230	lfhA	b0229	0.995852	0.954865	0.996241	0.982319	-0.081299	0.183243	0.693713	Yes
3014	yggT	b2952	0.996238	0.983168	0.967674	0.98236	-0.0803402	0.270259	0.764657	Yes
1893	exoX	b1844	0.947725	0.980568	1.01889	0.982393	-0.0825507	0.267453	0.762471	Yes
1566	marA	b1531	1.01338	1.019	0.914843	0.982407	-0.0804521	0.668254	0.943223	Yes
1328	puuC	b1300	0.999949	0.973764	0.973528	0.982414	-0.083556	0.305824	0.792262	Yes
4003	glpF	b3927	0.978851	0.947592	1.02089	0.982444	-0.0839373	0.131073	0.637649	Yes
2879	b2817	b2817	0.98811	0.978201	0.98115	0.982487	-0.0834351	0.149458	0.668513	Yes
1723	sufD	b1681	0.981384	0.977239	0.988846	0.98249	-0.0836863	0.241147	0.748353	Yes
2325	elaB	b2266	0.983826	1.00448	0.959409	0.98257	-0.0839655	0.312148	0.798023	Yes
1917	yecD	b1867	0.98261	0.963398	1.00172	0.982575	-0.0790644	0.362096	0.837989	Yes
3026	nupG	b2964	0.990869	0.97782	0.979054	0.982581	-0.0821398	0.0226545	0.277977	Yes
3988	cpxA	b3911	0.986729	0.970209	0.990854	0.982597	-0.0821542	0.00782557	0.134068	Yes
2336	nuoM	b2277	0.960296	1.00248	0.985024	0.982599	-0.0852034	0.419034	0.877701	Yes
1212	ycgR	b1194	1.00633	0.957174	0.984337	0.982615	-0.079078	0.400125	0.864246	Yes
1416	ynbE	b1382	0.985849	0.93431	1.02772	0.982626	-0.102303	0.630129	0.936198	Yes
842	iaaA	b0828	1.02596	0.958823	0.963244	0.982676	-0.0860292	0.255076	0.758131	Yes
1964	uvrY	b1914	0.995931	0.953953	0.998331	0.982738	-0.0873662	0.335783	0.818133	Yes
1652	fumA	b1612	0.918758	0.987707	1.04176	0.98274	-0.081682	0.565439	0.931196	Yes
643	ybeF	b0629	0.976289	0.999107	0.972857	0.982751	-0.0830449	0.0286538	0.318504	Yes
2517	cchB	b2456	0.974168	0.980195	0.994052	0.982805	-0.0826724	0.412136	0.87128	Yes
3107	yqiK	b3051	0.984194	0.975763	0.988603	0.982853	-0.0805807	0.0559802	0.454855	Yes
2779	hycF	b2720	0.957445	1.01459	0.976543	0.98286	-0.0760908	0.289747	0.77793	Yes
805	ybhR	b0792	0.96175	0.961519	1.02549	0.982921	-0.0772278	0.378874	0.852749	Yes
397	yaiE	b0391	0.96212	0.995788	0.990859	0.982922	-0.082971	0.107191	0.589873	Yes
3990	cpxP	b4484	0.995399	0.937689	1.01573	0.982938	-0.0783495	0.343648	0.823227	Yes
3473	yhgH	b3413	0.971828	0.987674	0.989471	0.982991	-0.0805421	0.0860094	0.542441	Yes
368	yaiX	b4579	0.958033	1.00743	0.983582	0.983016	-0.0826542	0.404619	0.867006	Yes
1572	ydeH	b1535	1.00636	0.995928	0.94695	0.98308	-0.0794496	0.350847	0.827452	Yes
234	yafO	b0233	0.955367	1.02391	0.969982	0.983086	-0.088109	0.561498	0.931196	Yes
439	yajG	b0434	0.99605	0.965545	0.987667	0.983087	-0.0822219	0.113689	0.604398	Yes
2804	truD	b2745	0.96952	0.992064	0.987693	0.983092	-0.0809077	0.107174	0.589873	Yes
1290	yciV	b1266	0.977128	0.998647	0.973596	0.983124	-0.0782326	0.453064	0.896257	Yes
1970	fliY	b1920	1.04644	0.928623	0.974447	0.98317	-0.0523015	0.804496	0.971928	Yes
1216	dhaM	b1198	1.03895	0.944119	0.966622	0.98323	-0.0775968	0.453725	0.896903	Yes
1815	ydjG	b1771	0.99665	0.960789	0.992267	0.983236	-0.0782772	0.380105	0.853767	Yes
2014	hchA	b1967	0.99576	0.972533	0.981422	0.983238	-0.0797954	0.155129	0.669107	Yes
2267	mqo	b2210	0.992986	0.993649	0.9631	0.983245	-0.07925	0.0899522	0.550938	Yes
4313	ytfR	b4485	1.00878	0.97711	0.963851	0.983247	-0.0810403	0.18955	0.698739	Yes
3060	yghW	b2998	0.953057	0.960338	1.03637	0.983255	-0.0846993	0.527259	0.924676	Yes
1488	yncD	b1451	0.984531	0.993274	0.972289	0.983364	-0.0778469	0.0799882	0.525348	Yes
2043	yoeH	b4641	0.951891	1.02241	0.975795	0.983365	-0.0800592	0.365816	0.841075	Yes
539	sfmF	b0534	0.97353	0.991792	0.984846	0.983389	-0.0792497	0.189883	0.698739	Yes
1502	narW	b1466	0.933916	1.02149	0.994793	0.9834	-0.0781734	0.258412	0.760186	Yes
3069	yqhC	b3010	0.981685	0.975935	0.992634	0.983418	-0.0789542	0.227021	0.737074	Yes
44	fixX	b0044	0.964819	1.01689	0.968691	0.983466	-0.0739854	0.480094	0.905842	Yes
2988	mscS	b2924	0.994996	0.969454	0.985972	0.983474	-0.0766646	0.0522303	0.439452	Yes
4022	fsaB	b3946	0.990799	0.992068	0.967621	0.983496	-0.0789587	0.160719	0.670184	Yes
841	moeA	b0827	0.962238	0.97475	1.01351	0.983499	-0.0815823	0.323586	0.807742	Yes
35	caiE	b0035	0.996573	0.978334	0.975607	0.983505	-0.0786462	0.158439	0.669107	Yes
3199	yraH	b3142	0.977878	0.998864	0.973819	0.98352	-0.0766288	0.0897818	0.550938	Yes
2349	yfbQ	b2290	0.979449	0.973268	0.997864	0.983527	-0.0768157	0.0348287	0.3635	Yes
1561	yneJ	b1526	0.996273	0.969427	0.984895	0.983532	-0.0818067	0.424984	0.88152	Yes
1032	putA	b1014	0.989964	0.975268	0.985379	0.983537	-0.0769397	0.0474289	0.42015	Yes
1889	yebZ	b1840	0.989612	0.964885	0.996204	0.983567	-0.07511	0.504553	0.911231	Yes
3578	gadY	b4452	0.986249	1.00444	0.960233	0.983641	-0.0727783	0.214946	0.726796	Yes
1478	ydcU	b1442	1.02151	0.950736	0.979053	0.983766	-0.0771971	0.299446	0.786024	Yes
3117	bacA	b3057	0.98983	0.99866	0.962815	0.983769	-0.0771799	0.173461	0.684601	Yes
2073	hisD	b2020	0.997489	0.964502	0.989319	0.98377	-0.0766848	0.181047	0.693458	Yes
2445	ypdE	b2384	0.954771	1.00621	0.990493	0.983826	-0.0768921	0.167763	0.679638	Yes
4329	pyrI	b4244	0.992444	0.978665	0.980374	0.983828	-0.0756133	0.0714743	0.512239	Yes
1663	add	b1623	0.996298	0.935571	1.01986	0.983911	-0.0905353	0.390094	0.857724	Yes
239	gpt	b0238	1.02686	0.930542	0.994396	0.983932	-0.0824752	0.412641	0.87128	Yes
4264	yjeB	b4178	1.009	0.988349	0.954474	0.983941	-0.0799016	0.415356	0.873017	Yes
231	mbhA	b0230	0.974513	1.01373	0.963633	0.983958	-0.0790319	0.201686	0.711659	Yes
923	aroA	b0908	1.00581	0.972466	0.973711	0.983996	-0.0752537	0.230365	0.73876	Yes
1818	ydjJ	b1774	1.02424	0.971184	0.956682	0.984035	-0.0790646	0.220144	0.731904	Yes
1736	ydiB	b1692	1.01894	0.983188	0.950014	0.984047	-0.0739642	0.630882	0.936198	Yes
1210	ldcA	b1192	0.983235	0.994899	0.97404	0.984058	-0.0744336	0.423589	0.881142	Yes
2934	ygeY	b2872	0.97581	0.977465	0.998969	0.984081	-0.0763463	0.165501	0.678925	Yes
2160	thiM	b2104	0.989494	0.960228	1.00266	0.984127	-0.0734894	0.551986	0.931196	Yes
2096	wcaM	b2043	0.980279	1.00057	0.971679	0.984176	-0.0755968	0.0770861	0.520121	Yes
295	yagT	b0286	0.979013	0.975977	0.997549	0.984179	-0.0741743	0.386723	0.855658	Yes
3438	yhfU	b3378	0.957792	0.991348	1.00357	0.984237	-0.0761849	0.373028	0.845189	Yes
1621	ynfA	b1582	0.981862	1.0049	0.966	0.984253	-0.0802701	0.610742	0.934594	Yes
2946	ygfQ	b4464	0.981599	1.02837	0.942825	0.984264	-0.0801073	0.257848	0.760186	Yes
1598	b1559	b1559	0.995293	0.958845	0.998694	0.984277	-0.0716686	0.383841	0.855658	Yes
1135	cobB	b1120	0.988351	0.95466	1.00987	0.984293	-0.0639426	0.595878	0.934468	Yes
1162	ymfM	b1148	0.997178	1.00289	0.952844	0.984304	-0.0655424	0.730004	0.958153	Yes
871	potH	b0856	0.99317	0.974457	0.98533	0.984319	-0.0744603	0.424493	0.88152	Yes
3217	yhbW	b3160	0.986399	0.968671	0.998082	0.984384	-0.0725701	0.111325	0.604398	Yes
81	mraZ	b0081	0.980004	0.980315	0.99286	0.984393	-0.0750943	0.469715	0.903127	Yes
2901	galR	b2837	0.990123	0.960768	1.00251	0.984467	-0.0731811	0.0881943	0.546624	Yes
3254	yrbF	b3195	0.979566	0.984764	0.989245	0.984525	-0.0730892	0.0689284	0.506291	Yes
3050	gss	b2988	0.997903	0.981015	0.974663	0.984527	-0.0742101	0.0943178	0.56259	Yes
1859	yeaB	b1813	0.955669	1.00188	0.996068	0.984539	-0.0698223	0.29345	0.782534	Yes
4393	yjhQ	b4307	0.996945	0.985993	0.97087	0.984603	-0.0725193	0.135995	0.645591	Yes
3477	malP	b3417	0.98265	0.977688	0.993529	0.984622	-0.0724477	0.00842411	0.142309	Yes
3765	ibpA	b3687	0.990368	0.973417	0.990278	0.984688	-0.0722938	0.0872207	0.542441	Yes
4140	yjcC	b4061	0.988886	0.997529	0.967659	0.984691	-0.0710351	0.0191631	0.248573	Yes
610	entB	b0595	0.974672	0.977537	1.00188	0.984697	-0.0721685	0.165106	0.678925	Yes
1963	uvrC	b1913	0.988773	0.977741	0.987689	0.984734	-0.0726494	0.238821	0.74737	Yes
668	gltJ	b0654	0.98448	0.971216	0.998531	0.984743	-0.0718103	0.0750872	0.515592	Yes
1974	fliD	b1924	0.984411	0.991876	0.977975	0.984754	-0.0705212	0.370284	0.84329	Yes
2987	argO	b2923	0.98731	0.955814	1.01121	0.984777	-0.0733891	0.299309	0.786024	Yes
2553	b2490	b2490	0.962378	1.01038	0.981777	0.984844	-0.0729095	0.512968	0.918998	Yes
1556	uxaB	b1521	0.975221	0.982301	0.997026	0.984849	-0.0715009	0.276327	0.766437	Yes
3662	yibF	b3592	0.966951	0.985911	1.00203	0.984963	-0.0698319	0.136335	0.645591	Yes
4091	aceB	b4014	1.01057	0.962173	0.982149	0.984964	-0.0696423	0.19235	0.700015	Yes
1644	ydgH	b1604	0.952012	0.983394	1.01952	0.984975	-0.0647433	0.559013	0.931196	Yes
4412	uxuR	b4324	0.976159	0.991046	0.987918	0.985041	-0.0695469	0.146169	0.666427	Yes
2020	yodA	b1973	1.00134	0.984732	0.969296	0.985124	-0.0743162	0.562236	0.931196	Yes
790	bioC	b0777	0.985304	1.00779	0.962365	0.985154	-0.0687317	0.355714	0.833518	Yes
4336	yjgL	b4253	1.01537	0.982479	0.957839	0.985229	-0.0641163	0.644354	0.939878	Yes
1852	yeaY	b1806	1.02013	0.973243	0.962407	0.985261	-0.0648901	0.538012	0.930189	Yes
563	ybcS	b0555	0.981369	0.989812	0.984629	0.98527	-0.0691958	0.113188	0.604398	Yes
2483	cysA	b2422	0.981466	0.983298	0.991112	0.985292	-0.0691823	0.22837	0.73758	Yes
2757	recX	b2698	0.942317	0.993534	1.02014	0.98533	-0.0673462	0.577007	0.931196	Yes
2991	epd	b2927	0.96458	1.00001	0.991462	0.985352	-0.0676715	0.273679	0.765526	Yes
4136	yjbR	b4057	0.97006	0.986229	0.999835	0.985375	-0.0669582	0.384869	0.855658	Yes
2072	hisG	b2019	0.956387	1.00533	0.994478	0.985397	-0.0695601	0.342199	0.822198	Yes
2383	b2324	b2324	0.993239	0.989814	0.973306	0.985453	-0.0674749	0.217661	0.72884	Yes
3241	dacB	b3182	0.986487	0.987264	0.982631	0.98546	-0.0680928	0.00972198	0.156384	Yes
2238	yejG	b2181	0.970104	0.974871	1.01146	0.98548	-0.0677471	0.499379	0.910737	Yes
2576	yfgM	b2513	0.959531	0.980366	1.01661	0.985502	-0.0656511	0.502871	0.910737	Yes
803	ybhP	b0790	0.961288	1.0361	0.959121	0.985503	-0.0728414	0.371706	0.84329	Yes
417	yajI	b0412	1.00212	0.973877	0.980615	0.985538	-0.067224	0.503167	0.910737	Yes
1947	otsB	b1897	0.969167	0.995272	0.992282	0.985574	-0.0663611	0.233894	0.741121	Yes
1075	dinI	b1061	0.97494	0.968412	1.01338	0.985576	-0.0676658	0.348847	0.826651	Yes
1798	b1754	b1754	1.0296	1.00727	0.92001	0.985626	-0.0660105	0.600755	0.934594	Yes
4434	ryjC	b4625	0.990608	0.974794	0.991514	0.985638	-0.0669653	0.094392	0.56259	Yes
3461	yrfI	b3401	1.00453	0.959246	0.993211	0.985663	-0.0645271	0.202212	0.711659	Yes
237	prfH	b0236	0.978256	0.985352	0.993423	0.985677	-0.0661063	0.208319	0.721614	Yes
3744	uhpC	b3667	0.983568	0.976444	0.997026	0.985679	-0.0671198	0.0492141	0.42677	Yes
320	ykgG	b0308	0.974437	1.00298	0.979905	0.985775	-0.0668562	0.287862	0.776878	Yes
253	ykfB	b0250	0.981291	1.00527	0.970774	0.985778	-0.0677013	0.42997	0.884287	Yes
416	tsx	b0411	0.973678	0.989196	0.994641	0.985838	-0.0669059	0.11399	0.604398	Yes
1134	nagK	b1119	1.03101	0.937014	0.98954	0.985853	-0.0632396	0.462672	0.900639	Yes
1670	rsxC	b1629	0.995505	0.97167	0.990429	0.985868	-0.0664566	0.329927	0.813749	Yes
1523	ddpA	b1487	0.954922	0.955541	1.04725	0.985903	-0.0641851	0.51491	0.919173	Yes
1422	paaA	b1388	1.01968	0.930356	1.00767	0.985903	-0.0555861	0.611569	0.934594	Yes
2854	syd	b2793	1.00207	0.969527	0.986174	0.985923	-0.065769	0.0785625	0.522207	Yes
148	fhuA	b0150	0.98046	0.994877	0.98244	0.985926	-0.0655975	0.0392357	0.383695	Yes
2140	ogrK	b2082	0.986829	1.01356	0.957391	0.985928	-0.0673713	0.556883	0.931196	Yes
3017	yggW	b2955	0.970697	0.968688	1.01858	0.985989	-0.0608256	0.452565	0.895758	Yes
1382	recE	b1350	1.01727	0.95182	0.988923	0.986003	-0.0612338	0.313417	0.798126	Yes
3860	rfe	b3784	1.00179	0.98099	0.97526	0.986012	-0.0668553	0.135891	0.645591	Yes
1459	ydcJ	b1423	0.974306	0.977752	1.00612	0.986061	-0.0661243	0.529349	0.926092	Yes
2701	ypjK	b2635	0.93352	1.01457	1.01011	0.986066	-0.054018	0.700476	0.952144	Yes
1836	yeaO	b1792	0.988879	0.984909	0.984413	0.986067	-0.0654106	0.623462	0.934594	Yes
740	sucC	b0728	1.04373	0.948833	0.965662	0.986074	-0.0611434	0.452039	0.895585	Yes
942	ycbL	b0927	0.994253	1.02729	0.936734	0.986092	-0.0721378	0.518765	0.92058	Yes
1856	yoaC	b1810	0.965179	0.985981	1.00714	0.986099	-0.0660191	0.429815	0.884287	Yes
590	nfnB	b0578	0.976349	1.01741	0.964731	0.986164	-0.0618275	0.309409	0.797569	Yes
2054	yeeV	b2005	0.989707	0.996604	0.972239	0.986183	-0.065612	0.572302	0.931196	Yes
1446	azoR	b1412	1.00855	0.880585	1.0696	0.986246	-0.0669909	0.734289	0.958153	Yes
482	gsk	b0477	0.9774	0.992123	0.989268	0.986263	-0.0643231	0.252657	0.755909	Yes
1874	kdgR	b1827	1.04076	0.984632	0.933545	0.986313	-0.0836721	0.581623	0.931505	Yes
2928	xdhA	b2866	0.977397	0.984895	0.996779	0.986357	-0.0648256	0.181384	0.693458	Yes
2302	ypaA	b4543	0.979731	0.98962	0.989854	0.986402	-0.0631775	0.58564	0.931618	Yes
845	yliC	b0831	0.9997	0.982408	0.977102	0.986404	-0.063215	0.385995	0.855658	Yes
4391	yjhY	b4656	0.9967	0.981818	0.980728	0.986415	-0.062431	0.424944	0.88152	Yes
1677	pdxY	b1636	0.966354	1.01522	0.977721	0.986432	-0.0597843	0.433554	0.887138	Yes
4272	yjfC	b4186	0.988808	0.991577	0.978964	0.98645	-0.0624647	0.223141	0.731904	Yes
3619	yiaF	b3554	0.986884	0.992175	0.980355	0.986471	-0.0631872	0.0337544	0.356383	Yes
2625	yfhB	b2560	0.996159	0.973154	0.990222	0.986512	-0.0638728	0.311625	0.798023	Yes
2232	spr	b2175	1.01433	0.931742	1.01347	0.986514	-0.0652325	0.549431	0.931196	Yes
4070	thiE	b3993	0.989012	0.976401	0.994156	0.986523	-0.0630741	0.229503	0.73876	Yes
1463	ydcK	b1428	0.98875	0.982955	0.987981	0.986562	-0.0629559	0.380052	0.853767	Yes
3557	yhiQ	b3497	0.982167	1.00692	0.970707	0.986599	-0.0629243	0.335099	0.81793	Yes
1129	mfd	b1114	1.00913	0.985717	0.965036	0.986626	-0.0623843	0.222867	0.731904	Yes
767	aroG	b0754	0.976829	0.986105	0.997014	0.986649	-0.060795	0.465446	0.900639	Yes
974	yccR	b0959	0.997267	0.978335	0.984383	0.986662	-0.0625448	0.209014	0.721614	Yes
3186	sohA	b3129	0.960852	0.968635	1.03056	0.986684	-0.0559877	0.543825	0.930775	Yes
1521	ddpC	b1485	0.933153	1.01979	1.00717	0.986704	-0.0371676	0.836674	0.977106	Yes
181	rnhB	b0183	1.02576	0.972354	0.962008	0.986709	-0.0614957	0.614824	0.934594	Yes
1828	yeaH	b1784	0.994171	0.973069	0.992963	0.986734	-0.0594677	0.36546	0.841075	Yes
2312	yfbF	b2254	0.9833	0.992535	0.984402	0.986746	-0.0613911	0.227883	0.73758	Yes
1258	rssA	b1234	0.992428	0.980446	0.987832	0.986902	-0.0603556	0.452018	0.895585	Yes
858	b0844	b0844	0.973626	1.01772	0.969397	0.986915	-0.0629047	0.348105	0.826352	Yes
3311	yhdA	b3252	0.985891	0.978615	0.99625	0.986919	-0.0613766	0.0336441	0.356255	Yes
2230	yeiR	b2173	0.982421	0.986783	0.991585	0.98693	-0.0606013	0.294711	0.783596	Yes
4325	treR	b4241	0.980777	0.989941	0.990201	0.986973	-0.0606858	0.0440429	0.403212	Yes
3150	ygjV	b3090	1.00264	0.984388	0.974007	0.987011	-0.0614379	0.241624	0.748353	Yes
3135	ebgR	b3075	0.98905	0.985883	0.986141	0.987025	-0.0605021	0.462719	0.900639	Yes
2210	yeiG	b2154	1.01684	0.953015	0.991221	0.987026	-0.0608225	0.499477	0.910737	Yes
511	allA	b0505	1.02729	1.00672	0.927074	0.987028	-0.0600844	0.65488	0.942464	Yes
3528	yhhN	b3468	1.00805	0.970248	0.982883	0.987059	-0.0593469	0.0912486	0.555134	Yes
4017	metF	b3941	0.972161	0.989647	0.999374	0.987061	-0.0589949	0.239952	0.748353	Yes
331	yahF	b0320	0.976853	0.969337	1.01504	0.987077	-0.0613096	0.246049	0.755431	Yes
2321	menB	b2262	0.993545	0.92904	1.03867	0.987084	-0.0614719	0.560289	0.931196	Yes
1117	fhuE	b1102	0.972645	0.991316	0.997316	0.987092	-0.0600867	0.164217	0.678925	Yes
2903	lysR	b2839	1.00489	0.961618	0.994821	0.98711	-0.0619869	0.347794	0.826153	Yes
4417	yjiG	b4329	0.973591	0.972016	1.01574	0.987115	-0.0577725	0.441761	0.890106	Yes
528	purE	b0523	1.01963	0.905137	1.03659	0.987118	-0.069177	0.68583	0.947971	Yes
1966	sdiA	b1916	0.972705	0.99794	0.990745	0.98713	-0.0601479	0.074146	0.515592	Yes
457	tesB	b0452	0.998842	0.989098	0.973467	0.987136	-0.0613717	0.297328	0.786024	Yes
3689	yibQ	b3614	0.999705	0.970383	0.991382	0.987157	-0.0605857	0.0606361	0.478761	Yes
3497	yhhW	b3439	0.995812	0.979448	0.98625	0.98717	-0.0590954	0.179967	0.692424	Yes
2520	eutT	b2459	1.006	1.00831	0.947207	0.987173	-0.0572133	0.409822	0.870971	Yes
839	mipB	b0825	0.960705	0.989195	1.01187	0.987257	-0.0612588	0.513114	0.918998	Yes
2233	rtn	b2176	0.970841	0.996902	0.994074	0.987273	-0.0596372	0.132838	0.637649	Yes
3428	nirC	b3367	0.988435	0.996128	0.977257	0.987273	-0.0582119	0.0732152	0.515182	Yes
1616	ydfE	b1577	0.989739	0.95316	1.01893	0.987277	-0.0617441	0.408821	0.870971	Yes
412	yajC	b0407	0.935482	1.00607	1.02039	0.987315	-0.0569091	0.694525	0.950187	Yes
485	ushA	b0480	1.00355	0.998573	0.959834	0.987318	-0.0599631	0.189831	0.698739	Yes
2705	yfjV	b2641	1.01233	1.00319	0.946473	0.987331	-0.0560062	0.426225	0.883086	Yes
3391	gspJ	b3331	1.00042	0.987621	0.973978	0.987341	-0.0590601	0.103587	0.587858	Yes
4375	fecI	b4293	1.01391	0.997283	0.950864	0.987352	-0.0545609	0.535715	0.929407	Yes
2250	ccmH	b2194	0.973644	0.989975	0.998441	0.987353	-0.0593059	0.230252	0.73876	Yes
1441	ydbD	b1407	0.987376	0.940165	1.0346	0.987379	-0.0558631	0.63225	0.936198	Yes
2093	rfbD	b2040	0.978463	0.991707	0.99198	0.987384	-0.0576843	0.22347	0.731904	Yes
2868	ygdD	b2807	0.95198	0.954109	1.05613	0.987405	-0.049123	0.621586	0.934594	Yes
2215	nfo	b2159	0.994973	0.98597	0.981303	0.987415	-0.0590931	0.34086	0.822198	Yes
3483	glpG	b3424	0.99854	0.979174	0.984569	0.987428	-0.0581709	0.0731557	0.515182	Yes
1742	ydiR	b1698	1.04148	0.969175	0.951645	0.987435	-0.054964	0.687256	0.949454	Yes
3966	yiiE	b3889	1.079	0.930057	0.953275	0.987444	-0.0389054	0.854827	0.979751	Yes
1069	yceA	b1055	1.00545	0.963866	0.993032	0.987448	-0.0563123	0.476052	0.905042	Yes
2425	dsdX	b2365	1.00177	0.976443	0.984145	0.987454	-0.0581663	0.212107	0.724222	Yes
3554	yhiO	b3494	1.00722	0.97778	0.977481	0.987495	-0.0572815	0.280661	0.768958	Yes
1750	ydiU	b1706	0.99084	0.984328	0.98738	0.987516	-0.0577833	0.418946	0.877701	Yes
3654	yiaT	b3584	0.987976	0.980266	0.994377	0.98754	-0.0572715	0.166467	0.678925	Yes
2968	visC	b2906	0.982949	0.992157	0.98754	0.987548	-0.0571937	0.46466	0.900639	Yes
4488	creC	b4399	0.977792	1.01047	0.974381	0.987549	-0.0574655	0.222309	0.731904	Yes
424	yajO	b0419	0.992505	0.984566	0.985675	0.987582	-0.0573053	0.186336	0.695423	Yes
4404	fimC	b4316	0.989682	0.969564	1.00358	0.987607	-0.0570383	0.350843	0.827452	Yes
3495	gntK	b3437	0.993056	0.97867	0.991144	0.987624	-0.0572551	0.457579	0.899424	Yes
3047	yghS	b2985	0.98525	0.993909	0.983714	0.987624	-0.0574434	0.2081	0.721614	Yes
2037	cobT	b1991	1.04443	0.946284	0.972248	0.987653	-0.043233	0.68348	0.947356	Yes
2301	yfaD	b2244	0.97955	1.00207	0.981349	0.987658	-0.0550566	0.367209	0.841075	Yes
351	lacA	b0342	1.00079	0.980818	0.9814	0.98767	-0.0555941	0.212816	0.725092	Yes
3935	dsbA	b3860	0.981303	1.0175	0.964227	0.987677	-0.0555464	0.520868	0.92058	Yes
1778	chbF	b1734	0.985927	0.967846	1.0093	0.987689	-0.0566893	0.491935	0.908556	Yes
3987	yiiM	b3910	0.975876	0.998398	0.988851	0.987708	-0.0559289	0.275461	0.76606	Yes
127	yadI	b0129	0.984054	0.988124	0.991103	0.98776	-0.0569995	0.273838	0.765526	Yes
3204	yraM	b3147	0.996851	0.992267	0.974165	0.987761	-0.0569305	0.0558672	0.454855	Yes
2361	yfcG	b2302	0.989001	0.994826	0.979465	0.987764	-0.0567596	0.170247	0.680463	Yes
3211	yhbP	b3154	0.99922	0.992836	0.971284	0.98778	-0.0554499	0.514967	0.919173	Yes
1716	ydhY	b1674	0.988212	0.983424	0.991723	0.987786	-0.0564717	0.459024	0.899424	Yes
1869	cspC	b1823	1.05087	0.985328	0.927183	0.987793	-0.0568329	0.816177	0.974439	Yes
3396	bfr	b3336	0.986507	0.985197	0.991761	0.987822	-0.0562764	0.09671	0.570732	Yes
2373	dedD	b2314	1.00684	0.95243	1.00419	0.987822	-0.0507027	0.699782	0.951914	Yes
3021	yggL	b2959	0.996509	0.983004	0.984037	0.98785	-0.0551281	0.55081	0.931196	Yes
3826	trkD	b3747	0.993385	0.986932	0.983259	0.987859	-0.0561655	0.0251807	0.299166	Yes
2114	wzb	b2061	1.03171	0.966043	0.965858	0.987871	-0.0567592	0.733889	0.958153	Yes
68	sgrR	b0069	0.997944	0.97817	0.987637	0.987917	-0.0552718	0.170095	0.680463	Yes
2490	murP	b2429	0.985828	0.96326	1.01477	0.987954	-0.0563455	0.265441	0.762129	Yes
4382	yjhI	b4299	1.02977	0.959334	0.974785	0.987962	-0.0431512	0.669625	0.943223	Yes
2832	ygcU	b4463	0.978661	0.970671	1.01456	0.987966	-0.0550192	0.216378	0.726998	Yes
1071	yceJ	b1057	0.990244	0.999708	0.973956	0.98797	-0.0558838	0.409998	0.870971	Yes
2001	b1953	b1953	0.971734	0.989944	1.00229	0.987989	-0.0570871	0.582756	0.931505	Yes
80	fruR	b0080	0.977476	0.990635	0.995909	0.988007	-0.0555634	0.496167	0.909121	Yes
3323	yhdU	b3263	0.973571	0.996679	0.993851	0.988034	-0.0568487	0.439196	0.889512	Yes
586	cusB	b0574	1.0031	0.974281	0.986758	0.988045	-0.0563515	0.2276	0.737417	Yes
255	ykfL	b4627	0.977368	0.961556	1.0253	0.988075	-0.0578355	0.624435	0.934594	Yes
3123	ygjE	b3063	0.985429	0.977389	1.00144	0.988085	-0.0552527	0.0871752	0.542441	Yes
2842	chpA	b2782	0.961012	1.05179	0.951553	0.988118	-0.0623546	0.599539	0.934594	Yes
2523	b2462	b2462	0.988921	0.986874	0.988603	0.988133	-0.0547946	0.225707	0.734559	Yes
2504	yffL	b2443	0.957659	1.01356	0.993244	0.988153	-0.054244	0.391024	0.858127	Yes
1540	ydeS	b1504	1.04425	0.938005	0.982304	0.988187	-0.0486071	0.650321	0.942149	Yes
1433	paaX	b1399	1.03819	0.958085	0.968293	0.98819	-0.051711	0.590976	0.93168	Yes
3564	arsC	b3503	1.01558	0.978249	0.970764	0.988196	-0.0543375	0.421307	0.878912	Yes
1509	yddG	b1473	0.988031	0.989738	0.986887	0.988219	-0.0543963	0.304458	0.792211	Yes
3827	rbsD	b3748	0.973694	0.990009	1.00096	0.98822	-0.0531509	0.313867	0.798126	Yes
4371	fecC	b4289	0.988238	0.987851	0.988589	0.988226	-0.0542452	0.0721553	0.513859	Yes
604	fepG	b0589	0.963385	0.992105	1.00921	0.988232	-0.0541931	0.420259	0.87824	Yes
3064	yghA	b3003	0.984793	0.955899	1.02404	0.988243	-0.0521185	0.382828	0.854598	Yes
1329	puuB	b1301	1.00609	0.996096	0.962553	0.988247	-0.0528388	0.481546	0.905842	Yes
2327	elaC	b2268	1.00217	0.989176	0.973414	0.988255	-0.0546826	0.378947	0.852749	Yes
332	yahG	b0321	0.982594	0.972878	1.00933	0.988267	-0.057033	0.247032	0.755431	Yes
2958	ygfX	b2896	1.00354	0.987672	0.97361	0.988274	-0.0558568	0.416442	0.874793	Yes
4173	phnP	b4092	0.988135	0.981828	0.994906	0.98829	-0.0536956	0.188992	0.698739	Yes
1294	btuR	b1270	0.952984	1.05713	0.954862	0.988326	-0.0583807	0.618811	0.934594	Yes
1466	ydcL	b1431	0.972752	1.01782	0.974538	0.988369	-0.0566321	0.666242	0.943223	Yes
1925	yecM	b1875	0.971907	1.00154	0.991811	0.988418	-0.0509756	0.551316	0.931196	Yes
2284	yfaQ	b2226	0.985392	0.997052	0.982859	0.988434	-0.0534131	0.156145	0.669107	Yes
232	dinB	b0231	1.00072	0.983954	0.98067	0.988448	-0.052978	0.313646	0.798126	Yes
1841	yeaQ	b1795	1.03448	0.936201	0.994699	0.988459	-0.0642963	0.546627	0.930864	Yes
1223	ychH	b1205	1.11537	0.950308	0.899735	0.98847	-0.0458644	0.842481	0.979751	Yes
709	kdpB	b0697	0.986495	0.997817	0.981117	0.988476	-0.0521704	0.195948	0.705336	Yes
3197	agaD	b3140	0.981169	0.985135	0.999133	0.988479	-0.053362	0.238393	0.74737	Yes
2220	yeiM	b2164	0.955986	1.00327	1.00618	0.98848	-0.0526272	0.390147	0.857724	Yes
4476	ytjB	b4387	0.989472	0.978227	0.997832	0.98851	-0.0533685	0.436173	0.889424	Yes
2777	hycH	b2718	0.981452	0.990199	0.993944	0.988532	-0.0533943	0.349896	0.826904	Yes
823	glnP	b0810	0.981824	1.00613	0.977686	0.988548	-0.0488924	0.593572	0.93325	Yes
3045	yghQ	b2983	0.983151	0.994397	0.98829	0.988613	-0.0520129	0.340352	0.821914	Yes
2796	ygbK	b2737	0.96587	0.993298	1.00691	0.988693	-0.0501507	0.367148	0.841075	Yes
2760	mltB	b2701	0.99799	0.973937	0.994212	0.988713	-0.053945	0.455985	0.898731	Yes
435	cyoC	b0430	0.949354	1.00472	1.01208	0.988718	-0.0616698	0.677011	0.945732	Yes
2144	gatR	b4498	0.961749	0.999152	1.00533	0.988742	-0.0514353	0.241491	0.748353	Yes
2738	proX	b2679	0.959659	1.0012	1.00551	0.988788	-0.0493642	0.618792	0.934594	Yes
537	sfmD	b0532	0.98003	0.975348	1.01099	0.988789	-0.0501544	0.286199	0.776878	Yes
495	ybbK	b0489	0.995107	0.971029	1.00026	0.988799	-0.051538	0.405959	0.868853	Yes
2296	glpQ	b2239	0.99325	0.987476	0.985684	0.988803	-0.0516022	0.280455	0.768958	Yes
2785	hypA	b2726	1.02765	0.98992	0.948933	0.988836	-0.0476342	0.578173	0.931196	Yes
1087	flgB	b1073	1.01569	0.968759	0.982141	0.988862	-0.0515312	0.457889	0.899424	Yes
4358	yjgZ	b4277	0.980461	1.00724	0.978976	0.988892	-0.0505721	0.577664	0.931196	Yes
252	ykfF	b0249	1.00387	0.958709	1.00413	0.988905	-0.0496543	0.591788	0.93168	Yes
3736	yicL	b3660	0.989535	0.986918	0.990368	0.98894	-0.0508295	0.0517858	0.438429	Yes
4207	yjdI	b4126	0.984544	0.983045	0.999246	0.988945	-0.0497716	0.154085	0.669107	Yes
440	bolA	b0435	0.978815	0.998767	0.989284	0.988956	-0.0508277	0.491887	0.908556	Yes
1881	yebT	b1834	0.9729	0.982779	1.01125	0.988975	-0.0506816	0.271243	0.764657	Yes
4075	nfi	b3998	0.996623	0.979276	0.991032	0.988977	-0.0506397	0.349931	0.826904	Yes
109	ampE	b0111	0.982931	0.986467	0.997536	0.988978	-0.0509747	0.343034	0.823046	Yes
2362	folX	b2303	0.97199	0.998907	0.996044	0.98898	-0.0507249	0.273164	0.765526	Yes
2446	ypdF	b2385	0.981976	0.959648	1.02534	0.988987	-0.0500799	0.428266	0.884287	Yes
298	yagV	b0289	1.02131	0.98378	0.961922	0.989003	-0.0493132	0.502697	0.910737	Yes
3134	ygjH	b3074	0.967935	1.01431	0.984835	0.989027	-0.0487576	0.546598	0.930864	Yes
2800	rpoS	b2741	1.05591	0.937875	0.973389	0.98906	-0.0334251	0.755569	0.969007	Yes
2480	yfeK	b2419	0.990326	1.00317	0.973734	0.989077	-0.050005	0.653692	0.942464	Yes
3869	rffT	b4481	1.01144	1.00764	0.948189	0.989089	-0.0464317	0.563703	0.931196	Yes
4364	yjhE	b4282	1.00497	0.974187	0.988116	0.989091	-0.0499885	0.42208	0.87901	Yes
4186	phnC	b4106	1.00144	1.00074	0.965121	0.989101	-0.0494273	0.450712	0.894038	Yes
3790	yidZ	b3711	0.987493	0.978222	1.00162	0.989112	-0.0503066	0.234206	0.741121	Yes
1645	ydgI	b1605	0.918566	1.02103	1.02792	0.989171	-0.044591	0.652979	0.942464	Yes
1649	rstB	b1609	0.937981	0.982208	1.04736	0.989183	-0.0521941	0.645724	0.940865	Yes
1941	flhC	b1891	0.967761	0.988646	1.01114	0.989183	-0.0505645	0.539213	0.930189	Yes
1684	ydhI	b1643	0.998988	0.96981	0.998759	0.989186	-0.0511932	0.603751	0.934594	Yes
400	yajF	b0394	1.01346	0.978521	0.975676	0.98922	-0.0456754	0.480888	0.905842	Yes
3598	yhjR	b3535	0.991901	1.01172	0.96407	0.989229	-0.0492241	0.462084	0.900639	Yes
4315	yjfF	b4231	0.97694	0.99749	0.993368	0.989266	-0.0491087	0.424902	0.88152	Yes
2034	nac	b1988	1.0086	0.983989	0.97523	0.989274	-0.05025	0.600458	0.934594	Yes
2600	hcaT	b2536	0.991253	0.992279	0.984312	0.989281	-0.04958	0.362467	0.837989	Yes
3623	mokA	b4647	0.958345	0.982585	1.02694	0.989289	-0.0422982	0.648111	0.940865	Yes
636	dcuC	b0621	1.00156	0.993024	0.973296	0.989295	-0.0517567	0.443655	0.891728	Yes
2550	hyfG	b2487	1.01128	0.961867	0.994767	0.989303	-0.0447497	0.427082	0.883349	Yes
3426	nirB	b3365	0.986424	0.987244	0.994309	0.989326	-0.0488183	0.0579987	0.461955	Yes
6	yaaA	b0006	0.992134	1.00419	0.971671	0.98933	-0.0485719	0.295252	0.784028	Yes
2811	cysD	b2752	1.00258	1.03368	0.931736	0.989331	-0.0495225	0.58647	0.931618	Yes
3872	yifK	b3795	0.986397	0.994256	0.987348	0.989334	-0.048513	0.115734	0.60675	Yes
2933	ygeX	b2871	0.980506	0.983098	1.0044	0.989334	-0.0481949	0.292995	0.782468	Yes
2426	dsdA	b2366	0.936992	1.03449	0.996579	0.989353	-0.0484441	0.647648	0.940865	Yes
609	entE	b0594	0.995691	0.998555	0.973848	0.989365	-0.0498445	0.35704	0.833713	Yes
3958	yihT	b3881	0.991968	0.971783	1.00441	0.989387	-0.0492881	0.332297	0.815553	Yes
3479	rtcA	b4475	0.994218	0.974868	0.999107	0.989398	-0.0480546	0.156825	0.669107	Yes
224	yafJ	b0223	1.00354	0.97646	0.988221	0.989405	-0.0472949	0.467782	0.901317	Yes
2008	vsr	b1960	1.00315	1.02293	0.942211	0.989432	-0.0561035	0.584357	0.931618	Yes
2304	b2246	b2246	0.969905	1.01176	0.986682	0.989448	-0.0461688	0.478496	0.905448	Yes
606	ybdA	b0591	1.00038	0.99198	0.976013	0.989456	-0.0476117	0.39373	0.861463	Yes
4094	arpA	b4017	1.07039	0.935557	0.96244	0.989463	-0.0402773	0.820046	0.974439	Yes
71	setA	b0070	0.998419	0.992125	0.977845	0.989463	-0.0474675	0.181029	0.693458	Yes
864	grxA	b0849	0.975444	1.10553	0.887471	0.989483	-0.0496925	0.775557	0.970047	Yes
2334	yfbP	b2275	1.01458	0.967286	0.986634	0.9895	-0.0472071	0.475511	0.905042	Yes
2829	ygcQ	b2769	0.960632	0.994766	1.0131	0.989501	-0.0482277	0.531687	0.927099	Yes
572	tfaD	b0561	0.969209	1.02055	0.978779	0.989514	-0.0489477	0.556368	0.931196	Yes
2817	ygcJ	b2758	0.981378	0.99195	0.995263	0.989531	-0.0476997	0.333921	0.816151	Yes
3287	dcuD	b3227	0.978113	0.989746	1.00076	0.989538	-0.046253	0.247297	0.755431	Yes
3856	gpp	b3779	0.99135	0.979282	0.99811	0.989581	-0.0473627	0.152782	0.669107	Yes
2522	eutP	b2461	0.98577	0.984705	0.998411	0.989629	-0.0479858	0.332597	0.815553	Yes
725	ybgK	b0712	0.970826	1.0169	0.98127	0.989667	-0.0469418	0.3854	0.855658	Yes
2899	rygA	b4444	1.02172	0.957408	0.989877	0.989668	-0.052363	0.61171	0.934594	Yes
3471	yhgA	b3411	1.00117	0.990107	0.977797	0.989691	-0.0475934	0.265698	0.762129	Yes
2178	yehR	b2123	1.00201	0.961902	1.00522	0.989712	-0.0439891	0.655715	0.942464	Yes
2689	yfjH	b2623	1.027	0.985472	0.956709	0.989727	-0.0559758	0.636474	0.938179	Yes
2931	ygeV	b2869	0.98784	0.993791	0.987582	0.989738	-0.0465835	0.0696259	0.506291	Yes
3491	glgB	b3432	0.989484	0.989868	0.98992	0.989757	-0.0465769	0.13096	0.637649	Yes
194	yaeB	b0195	1.00295	0.978504	0.987835	0.989764	-0.0457188	0.494233	0.908556	Yes
592	ybdJ	b0580	0.932196	1.02843	1.00868	0.989768	-0.038386	0.83879	0.978286	Yes
770	galK	b0757	0.984842	1.01053	0.973977	0.989784	-0.0473155	0.340324	0.821914	Yes
2719	ygaF	b2660	0.983133	1.00206	0.984169	0.989787	-0.046068	0.321932	0.807742	Yes
2627	yfhL	b2562	0.975218	0.989737	1.00445	0.9898	-0.0475731	0.463123	0.900639	Yes
2222	yeiC	b2166	0.984477	1.00773	0.977231	0.989813	-0.0476349	0.334285	0.816491	Yes
160	yaeG	b0162	0.974542	1.01001	0.984937	0.989831	-0.042699	0.501377	0.910737	Yes
1039	ycdQ	b1022	0.990864	0.97029	1.00843	0.989861	-0.0461736	0.299921	0.786024	Yes
2999	yggG	b2936	0.971102	0.991981	1.0065	0.989862	-0.0464168	0.398076	0.863549	Yes
2280	atoA	b2222	0.970727	0.982588	1.01644	0.98992	-0.0412497	0.639361	0.939385	Yes
60	araD	b0061	0.998748	0.974342	0.996669	0.98992	-0.0449771	0.409656	0.870971	Yes
2064	yeeE	b2013	0.979452	1.00098	0.989345	0.989925	-0.0454792	0.363557	0.839097	Yes
42	fixB	b0042	0.985135	0.976694	1.00796	0.989928	-0.0438803	0.376739	0.850415	Yes
2771	hypF	b2712	0.973281	0.989602	1.007	0.989962	-0.0445502	0.261094	0.760186	Yes
1912	yebB	b1862	0.998463	1.0105	0.961079	0.990014	-0.04574	0.749705	0.964894	Yes
1599	ydfU	b1560	0.964191	0.999057	1.00684	0.99003	-0.0456435	0.611004	0.934594	Yes
2417	yfdP	b2359	0.988363	1.00238	0.979397	0.990047	-0.0447978	0.546678	0.930864	Yes
3622	hokA	b4455	0.96001	0.980858	1.02927	0.990047	-0.0387002	0.674759	0.94504	Yes
329	yahD	b0318	0.951575	1.00837	1.01022	0.990055	-0.0467091	0.578419	0.931196	Yes
1465	tehB	b1430	0.998664	1.01172	0.959808	0.990065	-0.0410921	0.684172	0.947356	Yes
294	yagS	b0285	0.965214	0.994319	1.01068	0.99007	-0.0441756	0.491176	0.908556	Yes
1894	ptrB	b1845	0.975297	0.986946	1.00797	0.990071	-0.0447155	0.359233	0.835401	Yes
2790	fhlA	b2731	0.993402	0.987667	0.989177	0.990082	-0.0446113	0.371726	0.84329	Yes
3670	yibU	b4652	0.999487	0.986803	0.983972	0.990087	-0.0451069	0.216276	0.726998	Yes
198	metN	b0199	1.02044	0.984181	0.965644	0.990088	-0.0461098	0.280383	0.768958	Yes
395	yaiA	b0389	0.966088	1.00367	1.00053	0.990095	-0.040946	0.797076	0.971291	Yes
2468	yfeN	b2408	0.988911	0.99606	0.985315	0.990095	-0.0449299	0.28244	0.771876	Yes
2825	ygcM	b2765	0.946578	1.00901	1.01487	0.99015	-0.0482472	0.689651	0.949872	Yes
1426	paaE	b1392	0.970554	0.984431	1.01551	0.990166	-0.0462517	0.575879	0.931196	Yes
838	ybiY	b0824	0.983252	0.996522	0.990813	0.990196	-0.045601	0.520527	0.92058	Yes
2492	b2431	b2431	0.992341	1.00279	0.975555	0.990229	-0.0456605	0.604343	0.934594	Yes
543	xisD	b4633	0.964815	1.0438	0.962084	0.990232	-0.0455391	0.621948	0.934594	Yes
429	thiJ	b0424	0.986924	0.976419	1.00736	0.990236	-0.0437791	0.382754	0.854598	Yes
3518	livK	b3458	0.998939	0.98141	0.990383	0.990244	-0.0437753	0.276287	0.766437	Yes
4174	phnO	b4093	0.947329	0.984857	1.03871	0.990299	-0.0466315	0.564697	0.931196	Yes
748	ybgE	b0735	1.0385	0.996535	0.935897	0.990311	-0.0407741	0.704199	0.953345	Yes
2599	csiE	b2535	0.990547	0.995995	0.984417	0.99032	-0.0441495	0.287786	0.776878	Yes
2393	yfcQ	b2334	0.980144	0.976581	1.01431	0.990346	-0.0406959	0.589442	0.93168	Yes
2970	pepP	b2908	0.984825	1.00415	0.982087	0.990354	-0.0416102	0.444877	0.892294	Yes
2287	yfaA	b2230	0.981425	0.994476	0.995203	0.990368	-0.0430296	0.355639	0.833518	Yes
4316	fbp	b4232	0.994409	0.978883	0.997929	0.990407	-0.0432187	0.248352	0.755431	Yes
2672	yfiB	b2605	1.00038	0.98784	0.983079	0.990432	-0.0438167	0.499036	0.910737	Yes
2964	ygfF	b2902	0.96353	1.00208	1.00576	0.990457	-0.044565	0.533875	0.928458	Yes
3212	yhbQ	b3155	0.990382	0.986822	0.994199	0.990467	-0.0438132	0.599109	0.934594	Yes
1656	uidB	b1616	0.992692	0.969217	1.00952	0.990476	-0.0421715	0.517225	0.919948	Yes
3439	php	b3379	0.985292	0.999648	0.986578	0.990506	-0.0440073	0.396481	0.862202	Yes
1503	narY	b1467	0.976991	0.992451	1.00208	0.990507	-0.0430999	0.4381	0.889424	Yes
743	mngA	b0731	0.992063	0.988584	0.9909	0.990515	-0.0429667	0.36713	0.841075	Yes
2720	gabD	b2661	0.978594	0.987171	1.00583	0.990532	-0.0414981	0.492805	0.908556	Yes
1323	ymjA	b1295	1.02525	0.938974	1.00737	0.990533	-0.0224261	0.892368	0.982521	Yes
4228	yjeJ	b4145	0.980486	1.00653	0.984633	0.99055	-0.0416077	0.430583	0.884443	Yes
4372	fecB	b4290	0.988759	0.998279	0.984658	0.990565	-0.0428882	0.270585	0.764657	Yes
2863	fucI	b2802	0.994665	0.992202	0.984985	0.990617	-0.0420349	0.305516	0.792211	Yes
3207	yraP	b3150	0.965042	0.991986	1.01486	0.990628	-0.0416997	0.563451	0.931196	Yes
38	caiB	b0038	0.992395	0.984161	0.99538	0.990645	-0.0422097	0.155446	0.669107	Yes
2427	emrY	b2367	1.01541	0.941325	1.0152	0.990645	-0.0374284	0.735192	0.958153	Yes
3184	garP	b3127	0.981819	1.00401	0.986141	0.990656	-0.0430419	0.387258	0.855658	Yes
721	phr	b0708	0.964274	0.978091	1.02969	0.990686	-0.0413274	0.477549	0.905448	Yes
4223	b4140	b4140	1.00554	0.977694	0.988851	0.990693	-0.0409753	0.399406	0.864246	Yes
517	allB	b0512	0.989946	0.986217	0.995938	0.990701	-0.0417698	0.308747	0.796992	Yes
1838	yeaP	b1794	0.968651	0.995044	1.00844	0.990714	-0.0407242	0.582593	0.931505	Yes
404	phoB	b0399	0.992542	1.00658	0.973041	0.990722	-0.0409421	0.510377	0.915401	Yes
4309	chpS	b4224	0.98837	0.986969	0.996872	0.990737	-0.0420807	0.492468	0.908556	Yes
3415	yheU	b3354	0.975254	1.01462	0.982353	0.990742	-0.0408602	0.460685	0.90032	Yes
2562	purM	b2499	1.03196	0.958516	0.981766	0.990747	-0.0434104	0.661178	0.942464	Yes
4241	yjeM	b4156	1.00013	0.984128	0.988035	0.990765	-0.0416176	0.0622772	0.482886	Yes
1387	b1354	b4527	0.970368	0.973164	1.02878	0.990769	-0.0422049	0.724144	0.958153	Yes
1988	fliH	b1940	1.01841	0.979473	0.974455	0.990779	-0.0396366	0.579308	0.931196	Yes
1050	ycdY	b1035	0.99406	1.00414	0.974162	0.990787	-0.0418257	0.463102	0.900639	Yes
2133	mdtC	b2076	1.01364	0.981562	0.97725	0.990816	-0.039848	0.413731	0.87128	Yes
4064	htrC	b3989	0.981072	1.00871	0.982717	0.990833	-0.0403941	0.445497	0.892588	Yes
1636	asr	b1597	0.989094	0.964229	1.01918	0.990836	-0.0407456	0.692855	0.950187	Yes
891	ybjD	b0876	0.985246	0.967707	1.01956	0.990839	-0.0431223	0.446823	0.893296	Yes
2141	yegZ	b2083	0.955625	1.00507	1.01199	0.990896	-0.0460626	0.810811	0.973509	Yes
2199	cdd	b2143	0.942294	1.02027	1.01013	0.990899	-0.0511317	0.694588	0.950187	Yes
2740	ygaZ	b2682	0.986887	0.99599	0.989824	0.990901	-0.0411599	0.586674	0.931618	Yes
2929	xdhB	b2867	0.960948	1.00405	1.00771	0.990902	-0.0361244	0.619475	0.934594	Yes
3764	ibpB	b3686	0.969856	1.0065	0.996421	0.990924	-0.0389753	0.500688	0.910737	Yes
878	artI	b0863	1.01213	1.00913	0.951581	0.990946	-0.0378279	0.673376	0.944987	Yes
381	yaiV	b0375	1.02282	0.954045	0.996027	0.990963	-0.0453871	0.66664	0.943223	Yes
2323	menD	b2264	0.989798	1.01101	0.972098	0.990969	-0.0394267	0.517447	0.919948	Yes
778	modC	b0765	0.978448	0.998857	0.995618	0.990974	-0.040672	0.599263	0.934594	Yes
56	yabP	b4659	0.976528	0.992737	1.00367	0.990978	-0.0406848	0.181347	0.693458	Yes
3478	malT	b3418	1.00354	0.984772	0.984627	0.990978	-0.0405718	0.113737	0.604398	Yes
3979	rhaD	b3902	1.01408	0.983897	0.97501	0.990997	-0.042478	0.440135	0.889577	Yes
258	ykfA	b0253	0.994114	0.994549	0.984419	0.991027	-0.0406332	0.331375	0.814864	Yes
1875	b1828	b1828	0.985965	1.0126	0.974582	0.991049	-0.0399257	0.605678	0.934594	Yes
16	mokC	b0018	0.972666	0.974191	1.02631	0.991057	-0.0420855	0.72689	0.958153	Yes
3024	yggX	b2962	0.964944	1.01274	0.995522	0.99107	-0.0421333	0.733536	0.958153	Yes
1062	mdoC	b1047	0.973751	1.00706	0.992459	0.991089	-0.0387472	0.471635	0.905042	Yes
2221	yeiN	b2165	1.00504	0.995287	0.972949	0.991091	-0.0430603	0.729873	0.958153	Yes
3427	nirD	b3366	0.983607	0.994133	0.995559	0.9911	-0.0396772	0.682918	0.947356	Yes
1079	yceL	b1065	0.9849	0.984349	1.00406	0.991103	-0.040314	0.589494	0.93168	Yes
2940	ygfK	b2878	0.993403	0.991118	0.988843	0.991121	-0.0398094	0.195753	0.705332	Yes
1608	dicC	b1569	0.962809	1.00332	1.00731	0.991148	-0.0350656	0.81666	0.974439	Yes
240	frsA	b0239	1.00658	0.98687	0.980008	0.991154	-0.0405151	0.324716	0.809265	Yes
3916	tatD	b4483	0.994612	0.975552	1.0033	0.991156	-0.0404103	0.204576	0.716509	Yes
3115	htrG	b3055	1.0108	0.95614	1.00654	0.99116	-0.0382029	0.463764	0.900639	Yes
3277	yhcE	b4569	0.981569	0.998319	0.993605	0.991165	-0.0398565	0.339461	0.821914	Yes
2778	hycG	b2719	0.97082	0.993959	1.00876	0.99118	-0.042947	0.587168	0.931618	Yes
488	ybaP	b0482	0.992537	0.97257	1.00857	0.991225	-0.039023	0.490448	0.908556	Yes
3177	tdcR	b3119	0.949869	0.93841	1.0854	0.991228	-0.0282385	0.852923	0.979751	Yes
1849	yeaX	b1803	0.979562	1.01794	0.976202	0.991236	-0.0306637	0.766628	0.969613	Yes
918	pflB	b0903	0.990881	0.993282	0.989549	0.991237	-0.0391194	0.157823	0.669107	Yes
12	yaaI	b0013	1.02018	0.994359	0.959182	0.991239	-0.0322448	0.724701	0.958153	Yes
3746	uhpA	b3669	0.989782	0.998316	0.98567	0.991256	-0.0392842	0.344263	0.823227	Yes
2859	ygdG	b2798	0.991228	1.01248	0.9701	0.99127	-0.0390962	0.642098	0.939656	Yes
1099	b1085	b1085	1.00208	0.988802	0.982934	0.991272	-0.0391029	0.81315	0.9742	Yes
4305	msrA	b4219	0.977349	1.00928	0.987269	0.991299	-0.0395163	0.485851	0.908182	Yes
43	fixC	b0043	1.00511	0.982304	0.986594	0.991335	-0.0383854	0.558563	0.931196	Yes
3294	degQ	b3234	0.988718	0.989109	0.996244	0.991357	-0.0385415	0.322319	0.807742	Yes
2518	cchA	b2457	0.961584	1.03839	0.974095	0.991357	-0.0391388	0.756318	0.969282	Yes
2245	yejM	b2188	0.987087	0.9653	1.02173	0.991372	-0.0414615	0.47301	0.905042	Yes
446	ppiD	b0441	1.00252	0.976352	0.995351	0.991406	-0.0390321	0.278097	0.767514	Yes
1450	gapC	b4493	0.956848	1.05574	0.961722	0.991437	-0.0402296	0.748897	0.964879	Yes
2862	fucP	b2801	0.99419	0.99061	0.98961	0.99147	-0.038241	0.323073	0.807742	Yes
3855	rep	b3778	0.964088	1.00169	1.00873	0.991505	-0.0347451	0.740084	0.960799	Yes
3174	tdcC	b3116	1.00967	0.980097	0.984757	0.991508	-0.0369884	0.333761	0.816151	Yes
2728	stpA	b2669	1.0008	0.985249	0.988481	0.991511	-0.0374306	0.288121	0.776878	Yes
324	betI	b0313	0.97363	0.990432	1.01052	0.991528	-0.0366863	0.56518	0.931196	Yes
1712	ydhU	b1670	0.995953	0.99446	0.98426	0.991558	-0.0373955	0.719921	0.958153	Yes
135	yadL	b0137	0.991521	0.981447	1.00174	0.99157	-0.0374664	0.556865	0.931196	Yes
1024	ycdG	b1006	0.990421	0.9547	1.02959	0.991571	-0.0364703	0.623695	0.934594	Yes
4168	alsA	b4087	1.00286	0.978007	0.993853	0.991574	-0.0373643	0.297353	0.786024	Yes
4460	holD	b4372	1.05258	0.944969	0.977281	0.99161	-0.0391301	0.860637	0.979751	Yes
3157	yqjC	b3097	0.983485	0.992353	0.999069	0.991636	-0.03751	0.623541	0.934594	Yes
3382	pioO	b3322	0.993977	0.979038	1.0019	0.991637	-0.0366061	0.40129	0.864246	Yes
4237	frdC	b4152	0.958448	1.0145	1.00205	0.991664	-0.0328702	0.765691	0.969613	Yes
1224	ychM	b1206	0.995602	0.960245	1.01917	0.991674	-0.0355574	0.560714	0.931196	Yes
4129	qor	b4051	0.981907	0.984874	1.00827	0.991685	-0.0372364	0.392102	0.859385	Yes
456	amtB	b0451	1.00706	0.979711	0.988525	0.991767	-0.0360651	0.429673	0.884287	Yes
3247	sfsB	b3188	1.00068	0.996824	0.977904	0.991803	-0.0347736	0.689416	0.949872	Yes
76	leuL	b0075	1.0033	0.975655	0.99646	0.991805	-0.0381787	0.46879	0.902302	Yes
632	citD	b0617	1.08843	0.955079	0.931957	0.991821	-0.0262329	0.882143	0.980041	Yes
4462	yjjG	b4374	0.976814	0.994173	1.00458	0.991854	-0.034977	0.566492	0.931196	Yes
3833	hsrA	b3754	0.994292	0.979215	1.00215	0.991885	-0.0363049	0.259073	0.760186	Yes
149	fhuC	b0151	0.981866	1.01945	0.974346	0.991886	-0.0328559	0.591851	0.93168	Yes
647	rlpA	b0633	0.992513	0.985695	0.997487	0.991898	-0.0363553	0.463317	0.900639	Yes
2205	mglA	b2149	0.992406	0.975938	1.00742	0.991922	-0.0356332	0.509235	0.915131	Yes
2050	b2001	b2001	0.974936	0.99625	1.00467	0.99195	-0.0347923	0.436849	0.889424	Yes
559	ybcQ	b0551	0.998066	0.99715	0.980645	0.991954	-0.0348567	0.473732	0.905042	Yes
2845	rumA	b2785	0.992983	0.987334	0.995594	0.99197	-0.0365374	0.541299	0.930775	Yes
2993	yggD	b2929	0.994007	0.987888	0.994025	0.991974	-0.0356472	0.649176	0.940865	Yes
2642	yfiC	b2575	0.990688	1.01764	0.967593	0.991975	-0.0353798	0.521227	0.920766	Yes
2155	yegU	b2099	1.00959	0.958575	1.00785	0.992005	-0.0308225	0.618156	0.934594	Yes
2279	atoD	b2221	1.00025	0.925477	1.05029	0.992007	-0.0433022	0.705801	0.953345	Yes
1611	ydfB	b1572	1.02773	0.931391	1.01694	0.99202	-0.00861533	0.969204	0.99537	Yes
3653	ysaD	b4649	0.982801	1.00103	0.992237	0.992021	-0.0362684	0.725728	0.958153	Yes
3095	ygiC	b3038	0.988177	1.00511	0.982803	0.992031	-0.0348434	0.379638	0.853767	Yes
3616	bisC	b3551	0.993047	0.992706	0.990364	0.992039	-0.0352114	0.142358	0.661892	Yes
3083	qseB	b3025	0.99839	0.9992	0.978539	0.992043	-0.0354097	0.391943	0.859385	Yes
489	ybaQ	b0483	0.971902	0.991172	1.01318	0.992085	-0.0348237	0.632945	0.936398	Yes
2695	yfjM	b2629	0.973211	1.00036	1.00276	0.992113	-0.0338838	0.60683	0.934594	Yes
2795	ygbJ	b2736	1.00833	0.971838	0.996239	0.992135	-0.0366769	0.489531	0.908556	Yes
290	yagP	b4694	1.01381	0.981137	0.981487	0.992146	-0.0368734	0.722772	0.958153	Yes
611	entA	b0596	0.974685	0.985102	1.01667	0.992152	-0.0334559	0.630361	0.936198	Yes
2158	yegX	b2102	0.97097	0.989346	1.01616	0.99216	-0.033672	0.583752	0.931618	Yes
1453	ydcA	b1419	0.972698	1.02226	0.981622	0.992192	-0.0311763	0.794629	0.971291	Yes
2961	yqfA	b2899	1.00422	0.966759	1.00571	0.99223	-0.0370053	0.577455	0.931196	Yes
3062	yghZ	b3001	0.980281	0.999727	0.996695	0.992235	-0.0336927	0.486717	0.908182	Yes
2776	hycI	b2717	0.950472	0.983702	1.04254	0.992237	-0.0324848	0.688096	0.949872	Yes
4182	phnG	b4101	1.0124	0.982973	0.981421	0.992264	-0.0345779	0.773892	0.969613	Yes
2572	xseA	b2509	1.00821	0.986215	0.982386	0.992269	-0.0337309	0.599877	0.934594	Yes
1137	ymfA	b1122	1.00202	0.998711	0.976096	0.992275	-0.0337156	0.560871	0.931196	Yes
4284	ulaF	b4198	1.02871	0.98188	0.966243	0.992278	-0.0339069	0.592305	0.93168	Yes
998	yccY	b0982	0.989954	0.975986	1.01098	0.992307	-0.0340244	0.652723	0.942464	Yes
2941	b2879	b2879	0.962233	0.998243	1.01645	0.992308	-0.0304228	0.57644	0.931196	Yes
2887	ppdB	b2825	0.978472	0.998216	1.00024	0.992311	-0.0318792	0.666664	0.943223	Yes
3351	yhdL	b4550	0.986965	0.990549	0.99942	0.992311	-0.0331395	0.632163	0.936198	Yes
2353	b2294	b2294	0.989437	0.95649	1.03102	0.992317	-0.0298712	0.665084	0.943223	Yes
300	yagX	b0291	0.983163	0.986567	1.00729	0.99234	-0.0330197	0.401427	0.864246	Yes
3078	ygiS	b3020	0.986858	0.989356	1.00089	0.992368	-0.0338018	0.319937	0.805276	Yes
2850	yqcA	b2790	0.969541	0.980306	1.02727	0.992372	-0.0385754	0.638725	0.93921	Yes
1390	ydaS	b1357	0.97234	1.02213	0.982647	0.992374	-0.0357974	0.848125	0.979751	Yes
2521	eutQ	b2460	1.01064	0.981384	0.985128	0.992385	-0.0340434	0.688753	0.949872	Yes
934	ycbJ	b0919	0.980917	0.982485	1.01378	0.992392	-0.0361486	0.658974	0.942464	Yes
3960	yihV	b3883	0.984463	0.998753	0.993964	0.992393	-0.0332308	0.473682	0.905042	Yes
4256	mutL	b4170	0.985623	0.997438	0.994176	0.992412	-0.0330553	0.368494	0.84121	Yes
701	ybfG	b0691	0.972364	1.01199	0.992888	0.992415	-0.0318323	0.541419	0.930775	Yes
3074	ygiQ	b4469	0.988984	0.993526	0.994802	0.992437	-0.0331521	0.185515	0.695423	Yes
3395	gspO	b3335	0.985992	0.988383	1.003	0.992457	-0.0325009	0.350697	0.827452	Yes
735	sdhD	b0722	1.00827	0.928987	1.04018	0.992478	-0.00813717	0.954458	0.993158	Yes
1504	narZ	b1468	0.973407	0.990767	1.01339	0.992521	-0.0329268	0.53956	0.930189	Yes
4425	yjiO	b4337	0.985701	1.00723	0.984676	0.992535	-0.0340891	0.524821	0.923076	Yes
917	pflA	b0902	1.01835	0.977802	0.981484	0.992544	-0.0327012	0.534153	0.928458	Yes
3562	arsR	b3501	1.01665	0.987005	0.973993	0.99255	-0.0281064	0.714145	0.957112	Yes
2948	ygfT	b2887	0.979048	1.00663	0.991969	0.99255	-0.0330526	0.415214	0.873017	Yes
1937	cheW	b1887	0.992455	1.00719	0.978012	0.992553	-0.0335012	0.589486	0.93168	Yes
241	crl	b0240	0.995684	0.998251	0.983732	0.992555	-0.0320029	0.625316	0.934594	Yes
853	dacC	b0839	1.00475	1.00121	0.971721	0.992561	-0.0327266	0.604089	0.934594	Yes
4165	alsK	b4084	1.00455	1.00513	0.968007	0.992561	-0.0323698	0.52998	0.926317	Yes
2930	xdhC	b2868	0.965945	1.01184	0.999941	0.992576	-0.0362261	0.567246	0.931196	Yes
3496	gntR	b3438	0.963733	1.03543	0.978592	0.992586	-0.0317674	0.641392	0.939656	Yes
3059	hybO	b2997	0.973905	1.00715	0.996767	0.992609	-0.0322603	0.494542	0.908556	Yes
3067	metC	b3008	1.0012	0.99092	0.985839	0.992652	-0.0314743	0.349142	0.826651	Yes
515	glxR	b0509	0.988349	0.994905	0.994753	0.992669	-0.0320933	0.642235	0.939656	Yes
4487	creB	b4398	1.01673	0.991306	0.970102	0.992712	-0.0317016	0.505735	0.912029	Yes
928	ycaI	b0913	0.988377	1.0052	0.9846	0.992725	-0.0317077	0.31402	0.798126	Yes
3051	b2989	b2989	0.95809	1.03785	0.982251	0.992729	-0.0302237	0.680886	0.947356	Yes
1791	astA	b1747	1.00423	0.983123	0.990844	0.992732	-0.0308656	0.610534	0.934594	Yes
4438	mrr	b4351	0.989635	0.98666	1.0019	0.992733	-0.0317608	0.382592	0.854598	Yes
2938	b2876	b2876	0.982303	1.01981	0.976118	0.992743	-0.0312375	0.628149	0.935782	Yes
1628	ynfG	b1589	1.00564	0.965591	1.00703	0.992756	-0.0301809	0.773142	0.969613	Yes
1743	ydiS	b1699	0.985416	1.00723	0.985632	0.992759	-0.0290416	0.733091	0.958153	Yes
1654	ydgA	b1614	1.03711	0.974498	0.966675	0.992761	-0.0393765	0.712163	0.956573	Yes
1130	ycfT	b1115	0.977721	0.99767	1.00292	0.992771	-0.0302945	0.618546	0.934594	Yes
365	frmA	b0356	0.979207	0.979461	1.01968	0.992781	-0.029335	0.626376	0.935402	Yes
3513	ugpB	b3453	1.00996	0.978332	0.9901	0.992797	-0.0336181	0.493244	0.908556	Yes
4299	cpdB	b4213	0.996684	0.989568	0.992194	0.992815	-0.0314495	0.251523	0.755431	Yes
4436	hsdM	b4349	0.986014	0.983883	1.00857	0.992821	-0.0316028	0.426711	0.883349	Yes
2798	ygbM	b2739	0.972252	1.01208	0.994153	0.992829	-0.0334159	0.558812	0.931196	Yes
607	fepB	b0592	0.997407	0.989472	0.991674	0.992851	-0.0313156	0.458648	0.899424	Yes
2531	acrD	b2470	1.002	0.982119	0.994486	0.992869	-0.0310017	0.354957	0.833357	Yes
3797	yieK	b3718	1.00284	0.994098	0.981735	0.992892	-0.0293795	0.696278	0.950473	Yes
2197	yohJ	b2141	1.04327	0.935576	0.999838	0.992895	-0.0308084	0.829561	0.974439	Yes
707	kdpD	b0695	0.984246	1.00509	0.989389	0.992908	-0.0298229	0.357863	0.833713	Yes
872	potI	b0857	1.0599	0.944893	0.973946	0.992912	-0.0183046	0.87389	0.979751	Yes
4212	yjdL	b4130	0.991699	0.996384	0.990687	0.992923	-0.0308902	0.250774	0.755431	Yes
469	acrR	b0464	0.981796	0.996302	1.00069	0.992931	-0.0308634	0.392544	0.859385	Yes
39	caiA	b0039	1.01237	0.989722	0.97673	0.992942	-0.0291328	0.623894	0.934594	Yes
914	b0899	b0899	0.996891	0.988067	0.993916	0.992958	-0.0311292	0.346801	0.825943	Yes
2748	yqaA	b2689	0.984146	1.02051	0.974289	0.992982	-0.0378672	0.722377	0.958153	Yes
340	prpR	b0330	1.00315	0.977049	0.998766	0.992987	-0.0314296	0.514123	0.918998	Yes
3608	dppB	b3543	0.988937	1.00152	0.988586	0.993016	-0.0304486	0.386054	0.855658	Yes
3772	dgoK	b3693	0.982347	0.996903	0.999818	0.993023	-0.0309884	0.429698	0.884287	Yes
1935	tap	b1885	0.990596	1.00149	0.986997	0.993029	-0.0301762	0.591656	0.93168	Yes
2447	ypdG	b2386	0.988178	0.997667	0.993257	0.993034	-0.0298007	0.48446	0.907925	Yes
1793	xthA	b1749	0.929016	1.00507	1.04503	0.99304	-0.030587	0.732414	0.958153	Yes
2354	yfbV	b2295	0.986403	0.988777	1.00394	0.993041	-0.0312909	0.60425	0.934594	Yes
4444	yjjM	b4357	0.99631	0.992671	0.990172	0.993051	-0.030036	0.39568	0.862202	Yes
813	ybiB	b0800	0.983973	1.00346	0.991769	0.993068	-0.0296243	0.585968	0.931618	Yes
3476	malQ	b3416	0.988254	1.00671	0.984284	0.993083	-0.0303829	0.342281	0.822198	Yes
337	yahM	b0327	1.01627	0.979823	0.983191	0.993094	-0.0273164	0.694494	0.950187	Yes
3394	pshM	b3334	0.986859	0.994971	0.99746	0.993097	-0.0304569	0.509334	0.915131	Yes
907	ycaJ	b0892	0.98753	0.97699	1.01477	0.993097	-0.0313553	0.49667	0.909226	Yes
3170	tdcG	b4471	0.997474	0.993984	0.987854	0.993104	-0.0299813	0.381672	0.854455	Yes
527	purK	b0522	0.96252	0.989548	1.02725	0.993107	-0.024622	0.747147	0.964292	Yes
197	metI	b0198	0.976219	1.00139	1.00173	0.993113	-0.0292074	0.437317	0.889424	Yes
4093	aceK	b4016	0.988379	0.99239	0.998699	0.993156	-0.030247	0.558355	0.931196	Yes
970	ycbZ	b0955	1.00401	0.98011	0.995372	0.993163	-0.0282332	0.694448	0.950187	Yes
2206	mglB	b2150	0.961579	0.980708	1.03723	0.993174	-0.0291493	0.741123	0.960799	Yes
3137	ebgC	b3077	1.00103	0.995091	0.983415	0.993179	-0.0296311	0.35123	0.827819	Yes
3271	yhcC	b3211	1.00269	0.999465	0.977433	0.993195	-0.0301477	0.527794	0.924721	Yes
2671	yfiN	b2604	0.971005	1.00951	0.999108	0.993206	-0.0276441	0.63434	0.936935	Yes
74	leuB	b0073	1.00903	0.987287	0.983315	0.993212	-0.0277508	0.55903	0.931196	Yes
3863	rffD	b3787	0.989741	1.00401	0.985956	0.993236	-0.02847	0.602212	0.934594	Yes
2039	cobU	b1993	0.981053	1.00872	0.990037	0.993271	-0.0295034	0.677706	0.945976	Yes
2351	yfbS	b2292	0.992197	0.98531	1.00231	0.993272	-0.0298067	0.429151	0.884287	Yes
1051	ycdZ	b1036	1.00135	1.00795	0.970566	0.99329	-0.0270805	0.634834	0.937284	Yes
1267	oppB	b1244	0.977631	1.00697	0.995287	0.993295	-0.0276151	0.672837	0.944987	Yes
1998	fliR	b1950	1.01849	0.996541	0.964874	0.993301	-0.0348728	0.85775	0.979751	Yes
2305	yfaW	b2247	0.981183	1.01657	0.982154	0.993303	-0.0294803	0.555638	0.931196	Yes
442	clpP	b0437	0.986698	0.9641	1.02915	0.993316	-0.0252546	0.831891	0.97518	Yes
1317	ycjD	b1289	1.02068	1.00895	0.950364	0.993331	-0.0349449	0.740073	0.960799	Yes
1792	astC	b1748	1.01255	0.999325	0.968128	0.993335	-0.0277952	0.665555	0.943223	Yes
2350	yfbR	b2291	1.05	0.980448	0.949563	0.993337	-0.0264268	0.854193	0.979751	Yes
2781	hycD	b2722	0.993739	0.988853	0.99743	0.993341	-0.0292563	0.724245	0.958153	Yes
3658	aldB	b3588	0.98216	0.995878	1.00201	0.993348	-0.029323	0.305378	0.792211	Yes
3144	ygjO	b3084	0.990665	0.991727	0.997779	0.99339	-0.0282903	0.583051	0.931505	Yes
3877	aslB	b3800	0.994831	0.970619	1.01477	0.993408	-0.0265557	0.568537	0.931196	Yes
2973	ssrS	b2911	0.921516	0.989086	1.06964	0.993413	-0.0414054	0.862192	0.979751	Yes
408	malZ	b0403	0.976412	1.00377	1.00007	0.993416	-0.0274388	0.476115	0.905042	Yes
4026	pflD	b3951	0.979089	1.02034	0.980822	0.993418	-0.0283904	0.409399	0.870971	Yes
2297	glpT	b2240	0.985095	0.994809	1.00037	0.993426	-0.0281919	0.571739	0.931196	Yes
794	moaA	b0781	0.995075	0.978807	1.00644	0.993441	-0.0293085	0.573082	0.931196	Yes
2270	ada	b2213	1.03307	0.955149	0.992181	0.993467	-0.0383311	0.708114	0.953795	Yes
3326	acrF	b3266	0.998421	0.990738	0.991243	0.993467	-0.0277305	0.332762	0.815553	Yes
355	mhpR	b0346	1.00312	0.950839	1.02644	0.993468	-0.0353227	0.713358	0.957008	Yes
768	gpmA	b0755	1.00574	1.01101	0.963693	0.993482	-0.0278121	0.659422	0.942464	Yes
2721	gabT	b2662	0.995924	1.01002	0.974525	0.993491	-0.0286196	0.660308	0.942464	Yes
1720	ynhG	b1678	0.995763	0.984447	1.00026	0.993491	-0.0275335	0.594938	0.934087	Yes
2395	yfcS	b2336	0.995247	0.995653	0.989584	0.993495	-0.0270446	0.723511	0.958153	Yes
3037	glcB	b2976	1.0002	0.987334	0.992975	0.993502	-0.0275767	0.381823	0.854455	Yes
3086	mdaB	b3028	0.952667	0.983885	1.04398	0.993509	-0.0233351	0.769694	0.969613	Yes
774	modE	b0761	0.981689	1.00716	0.991714	0.993521	-0.0260696	0.702159	0.952395	Yes
809	ybiH	b0796	1.02947	0.969919	0.981177	0.993523	-0.0264209	0.849384	0.979751	Yes
697	ybfF	b0686	1.01374	0.990155	0.976699	0.993532	-0.0286618	0.661011	0.942464	Yes
2935	b2873	b2873	0.997787	0.998645	0.984202	0.993545	-0.0271506	0.535842	0.929407	Yes
342	prpC	b0333	0.971564	1.01777	0.99131	0.993549	-0.0223484	0.743511	0.962377	Yes
279	argF	b0273	1.00971	0.989937	0.981006	0.993549	-0.0273264	0.615123	0.934594	Yes
3984	rhaT	b3907	0.994521	1.0006	0.985534	0.993553	-0.0274247	0.546648	0.930864	Yes
3973	yiiG	b3896	1.02431	0.994832	0.961527	0.993555	-0.0268122	0.509722	0.915131	Yes
1884	yebW	b1837	0.983495	0.969889	1.02728	0.993556	-0.0302088	0.863297	0.979751	Yes
3516	livM	b3456	1.00623	0.993614	0.980898	0.993579	-0.0249881	0.633821	0.93655	Yes
2885	ppdC	b2823	0.966992	1.01273	1.00107	0.993598	-0.0295986	0.731878	0.958153	Yes
3182	garR	b3125	0.989238	1.01575	0.975847	0.993613	-0.026328	0.627701	0.935782	Yes
2612	yphF	b2548	0.991761	0.98376	1.00535	0.993624	-0.0264601	0.559022	0.931196	Yes
3192	agaA	b3135	1.01273	0.977222	0.990969	0.993639	-0.0281321	0.643235	0.939656	Yes
3425	tsgA	b3364	0.996926	0.986756	0.997292	0.993658	-0.0273531	0.418326	0.877229	Yes
2554	hyfR	b2491	0.993203	1.00916	0.978675	0.993678	-0.0264338	0.571445	0.931196	Yes
2604	hcaC	b2540	0.98194	0.996215	1.0029	0.993686	-0.0263828	0.776258	0.970047	Yes
2812	iap	b2753	0.986676	1.00162	0.992826	0.993708	-0.0268799	0.373481	0.845687	Yes
1153	ymfE	b1138	0.949138	1.05308	0.978914	0.993712	-0.0417526	0.865902	0.979751	Yes
978	mgsA	b0963	1.01604	0.96289	1.00222	0.993717	-0.0283845	0.672209	0.944987	Yes
3975	frvX	b3898	1.00538	0.989581	0.986222	0.993727	-0.0273472	0.624211	0.934594	Yes
2925	ygeQ	b2863	0.998074	0.984751	0.998382	0.993736	-0.026649	0.52041	0.92058	Yes
210	mltD	b0211	0.99129	0.987464	1.00253	0.99376	-0.0257096	0.683597	0.947356	Yes
646	dacA	b0632	0.979955	0.984494	1.01684	0.993764	-0.0258302	0.592231	0.93168	Yes
2257	ccmA	b2201	1.00201	1.00196	0.97735	0.993772	-0.0260006	0.647301	0.940865	Yes
997	yccC	b0981	1.00142	0.993838	0.986067	0.993776	-0.027739	0.603382	0.934594	Yes
1811	ansA	b1767	0.987334	0.974379	1.01969	0.993799	-0.0258682	0.712468	0.956629	Yes
4332	yjgH	b4248	1.02766	0.959477	0.994471	0.993868	-0.0268621	0.68208	0.947356	Yes
1865	manZ	b1819	1.00257	0.96765	1.0114	0.993871	-0.0209613	0.864424	0.979751	Yes
65	thiQ	b0066	1.00004	0.981325	1.00027	0.99388	-0.0259287	0.7015	0.952395	Yes
3943	hemN	b3867	1.01247	0.981005	0.988178	0.993885	-0.0262872	0.42117	0.878912	Yes
3587	yhjG	b3524	0.99721	0.986921	0.997568	0.993899	-0.0261806	0.371242	0.84329	Yes
2214	yeiH	b2158	0.995344	0.999308	0.987094	0.993915	-0.0260564	0.514153	0.918998	Yes
3075	sufI	b3017	0.997463	1.00043	0.983865	0.99392	-0.02549	0.464934	0.900639	Yes
247	ykfI	b0245	0.979226	1.0267	0.975838	0.993922	-0.028155	0.640456	0.939474	Yes
3328	yhdW	b3268	0.989866	0.999625	0.992342	0.993945	-0.025738	0.55387	0.931196	Yes
3806	pstC	b3727	1.06224	0.97121	0.948414	0.993955	-0.0256535	0.78904	0.9711	Yes
4455	yjjZ	b4567	0.979193	1.00056	1.00213	0.993959	-0.0244591	0.723274	0.958153	Yes
3280	yhcG	b3220	0.987204	1.00564	0.989051	0.993964	-0.0247387	0.480915	0.905842	Yes
703	potE	b0692	0.983214	0.989081	1.0096	0.993965	-0.02448	0.637365	0.938986	Yes
3302	yhcR	b3242	0.982987	0.98372	1.0152	0.993968	-0.0252267	0.727224	0.958153	Yes
1347	ompG	b1319	0.991841	0.991489	0.998667	0.993999	-0.0252292	0.624267	0.934594	Yes
291	ykgT	b4695	1.00074	1.03448	0.946889	0.994036	-0.0342239	0.861742	0.979751	Yes
2852	yqcC	b2792	1.01454	0.979038	0.988556	0.994045	-0.0206237	0.862502	0.979751	Yes
2416	oweS	b2358	0.983905	0.980068	1.01817	0.994048	-0.027171	0.68397	0.947356	Yes
3970	fdoH	b3893	1.00009	0.984108	0.997958	0.994052	-0.0246593	0.526093	0.92397	Yes
3597	yhjQ	b3534	1.00333	0.986361	0.992503	0.994065	-0.0248898	0.559374	0.931196	Yes
2335	nuoN	b2276	0.969503	1.03678	0.975913	0.994067	-0.0285609	0.761324	0.969613	Yes
2509	yffQ	b2448	0.975202	0.999633	1.00739	0.994075	-0.0217541	0.845341	0.979751	Yes
2262	napA	b2206	0.987713	0.994553	0.999982	0.994083	-0.0249628	0.536472	0.930042	Yes
4383	sgcR	b4300	1.01408	0.980714	0.987463	0.994085	-0.0250985	0.683807	0.947356	Yes
2644	yfiE	b2577	0.972914	1.01984	0.989505	0.994085	-0.0311001	0.74071	0.960799	Yes
2647	ung	b2580	1.01109	0.967212	1.00397	0.994089	-0.0256143	0.707719	0.953795	Yes
3072	yqhG	b3013	0.983568	1.00587	0.992837	0.994092	-0.0246949	0.53745	0.930042	Yes
103	guaC	b0104	1.01268	0.988456	0.981148	0.994096	-0.0246182	0.595378	0.934087	Yes
4031	ppc	b3956	1.0003	0.992292	0.989733	0.99411	-0.0249781	0.495108	0.908657	Yes
3756	yidI	b3677	0.990927	1.01413	0.977289	0.994116	-0.0256796	0.73016	0.958153	Yes
1978	yedD	b1928	0.950374	0.993382	1.0386	0.994119	-0.012319	0.904727	0.985947	Yes
4159	fdhF	b4079	0.991055	1.00381	0.987582	0.99415	-0.0243149	0.431232	0.884443	Yes
4289	rplI	b4203	0.941084	1.02535	1.01605	0.994162	-0.0133285	0.913869	0.990003	Yes
2352	yfbT	b2293	1.02501	0.99895	0.958609	0.994189	-0.0284271	0.846087	0.979751	Yes
3584	yhjC	b3521	0.989741	0.981501	1.01137	0.994203	-0.0247099	0.545468	0.930864	Yes
3640	avtA	b3572	0.993761	0.986291	1.00261	0.994219	-0.024233	0.401095	0.864246	Yes
1415	ydbH	b1381	1.01197	0.997684	0.973006	0.994221	-0.0249272	0.641096	0.939656	Yes
2536	ypfH	b2473	1.00322	0.977266	1.00219	0.994225	-0.023401	0.655756	0.942464	Yes
3534	yhhT	b3474	1.00186	0.994661	0.986161	0.994228	-0.0240316	0.469601	0.903127	Yes
2902	lysA	b2838	0.985119	0.990054	1.00751	0.994229	-0.0245001	0.597777	0.934594	Yes
257	yafZ	b0252	1.00058	1.00265	0.979458	0.994232	-0.0244436	0.646257	0.940865	Yes
2202	yeiT	b2146	0.995668	0.988303	0.998742	0.994237	-0.0249258	0.657986	0.942464	Yes
2359	yfcE	b2300	1.00898	1.03434	0.939432	0.994249	-0.0397975	0.738208	0.960244	Yes
2000	dsrB	b1952	1.01948	1.0274	0.935898	0.994259	-0.0167876	0.843898	0.979751	Yes
2162	yohM	b2106	0.977929	0.992827	1.01206	0.994272	-0.0250336	0.621597	0.934594	Yes
4152	nrfC	b4072	0.983504	0.98486	1.01445	0.994272	-0.022414	0.655191	0.942464	Yes
4179	phnJ	b4098	1.0058	1.00234	0.974712	0.994284	-0.0234438	0.548679	0.931196	Yes
389	phoA	b0383	0.992065	0.993602	0.997202	0.99429	-0.0240263	0.407522	0.87074	Yes
3770	dgoD	b4478	0.988353	0.992319	1.00225	0.994306	-0.0234965	0.591844	0.93168	Yes
1624	ynfC	b1585	0.988271	0.979991	1.0147	0.994321	-0.0237026	0.741154	0.960799	Yes
3340	yrdB	b3280	0.915452	1.02584	1.0417	0.994329	-0.0282633	0.815258	0.974439	Yes
2190	pbpG	b2134	1.01574	0.98974	0.977548	0.994344	-0.0252033	0.682404	0.947356	Yes
1375	dbpA	b1343	0.923389	0.991266	1.0685	0.994384	-0.0248461	0.829447	0.974439	Yes
3982	rhaS	b3905	1.01484	0.970451	0.99791	0.994401	-0.0245375	0.591529	0.93168	Yes
415	yajD	b0410	0.948456	1.04384	0.990935	0.994409	-0.0190971	0.803241	0.971928	Yes
3547	rbbA	b3486	0.988764	0.998075	0.996391	0.99441	-0.0230801	0.377127	0.850761	Yes
3194	kbaY	b3137	0.98037	1.00091	1.00195	0.994411	-0.0240167	0.494741	0.908556	Yes
4092	aceA	b4015	1.00441	0.980463	0.998385	0.994419	-0.0226223	0.636368	0.938179	Yes
4114	lamB	b4036	0.98569	1.00029	0.997285	0.994422	-0.022878	0.498222	0.91069	Yes
1569	ydeE	b1534	0.994661	1.01069	0.977937	0.994429	-0.0225582	0.808662	0.973503	Yes
2182	mlrA	b2127	1.01846	1.00317	0.961683	0.994438	-0.0189296	0.807979	0.973327	Yes
2743	emrA	b2685	0.990098	0.998576	0.994651	0.994441	-0.0231616	0.598774	0.934594	Yes
661	ybeT	b0647	1.01436	0.993931	0.975055	0.994449	-0.0233537	0.766099	0.969613	Yes
1171	tfaE	b1156	0.998047	1.03737	0.947945	0.994455	-0.0269127	0.846319	0.979751	Yes
4	thrC	b0004	1.0056	0.979353	0.998472	0.994475	-0.0221919	0.646925	0.940865	Yes
1891	holE	b1842	1.02549	0.941913	1.01609	0.994497	-0.00245124	0.991249	0.997529	Yes
1745	fadK	b1701	1.01456	0.990268	0.978714	0.994515	-0.0193391	0.788132	0.970822	Yes
432	yajR	b0427	0.988877	0.991365	1.00331	0.994517	-0.0232948	0.582054	0.931505	Yes
3794	yieH	b3715	0.988384	0.99511	1.0001	0.99453	-0.0223684	0.574617	0.931196	Yes
3006	sprT	b2944	0.999024	1.00952	0.975061	0.994535	-0.0218466	0.704892	0.953345	Yes
798	moaE	b0785	1.02915	0.99483	0.959746	0.994575	-0.0224226	0.798904	0.971291	Yes
1797	ynjA	b1753	0.997035	0.99186	0.99487	0.994588	-0.0242432	0.898815	0.982882	Yes
1008	ymcE	b0991	0.935094	1.06548	0.983231	0.994601	-0.0221235	0.859173	0.979751	Yes
133	yadC	b0135	0.981635	1.00833	0.99385	0.994607	-0.0214581	0.642724	0.939656	Yes
2792	mutS	b2733	0.990009	1.00655	0.987284	0.994613	-0.0220036	0.475357	0.905042	Yes
207	yafC	b0208	0.992245	1.00817	0.983471	0.994628	-0.0231167	0.623145	0.934594	Yes
3200	yraI	b3143	0.990901	0.988191	1.00483	0.994639	-0.0222627	0.610844	0.934594	Yes
453	mdlA	b0448	1.02051	0.971762	0.991653	0.994641	-0.0212375	0.624403	0.934594	Yes
361	mhpE	b0352	0.997146	0.995142	0.991657	0.994648	-0.0222109	0.745961	0.964175	Yes
1188	ymgG	b1172	1.06559	0.991146	0.927224	0.994653	-0.0171459	0.869411	0.979751	Yes
1879	yebR	b1832	0.989202	1.05663	0.93816	0.994663	-0.0175012	0.874885	0.979751	Yes
265	ykfD	b0260	1.0034	1.01206	0.968536	0.994666	-0.0242108	0.691341	0.950187	Yes
392	proC	b0386	1.00982	1.01709	0.957189	0.9947	-0.023255	0.861877	0.979751	Yes
1551	lsrB	b1516	0.958794	1.03225	0.99306	0.994703	-0.0245346	0.799887	0.971291	Yes
110	aroP	b0112	0.995496	0.997188	0.991482	0.994722	-0.0217697	0.488848	0.908182	Yes
1992	fliL	b1944	0.953719	1.01056	1.01989	0.994723	-0.0231823	0.83206	0.97518	Yes
1991	fliK	b1943	1.01095	0.9712	1.00205	0.994732	-0.0233093	0.74258	0.961844	Yes
222	yafH	b0221	0.970523	0.995162	1.01855	0.994745	-0.0221837	0.593816	0.93325	Yes
4187	phnB	b4107	1.02294	0.939117	1.02218	0.994746	-0.0154403	0.878308	0.979751	Yes
2180	yehT	b2125	1.00641	1.00973	0.968108	0.99475	-0.0197044	0.81961	0.974439	Yes
1826	mipA	b1782	1.02185	1.0148	0.947609	0.994751	-0.0203068	0.834828	0.976141	Yes
346	codA	b0337	0.978698	1.00149	1.00407	0.994755	-0.0220739	0.698109	0.951062	Yes
3769	dgoT	b3691	0.995246	0.990919	0.998145	0.99477	-0.0217778	0.467748	0.901317	Yes
3634	xylF	b3566	0.984431	1.01174	0.988147	0.994771	-0.0222034	0.503337	0.910737	Yes
2423	torI	b4501	0.993444	1.00202	0.988877	0.994779	-0.0215817	0.738426	0.960244	Yes
728	abrB	b0715	0.967158	0.998237	1.01895	0.994782	-0.0186696	0.718356	0.958153	Yes
2981	yliK	b2917	0.997775	0.986604	0.99997	0.994783	-0.0210002	0.510019	0.915213	Yes
2207	galS	b2151	1.02676	0.972072	0.985554	0.994795	-0.0225033	0.721252	0.958153	Yes
3914	tatB	b3838	0.966649	1.00162	1.01616	0.994811	-0.0152569	0.830757	0.974898	Yes
1623	speG	b1584	0.988284	0.993839	1.00235	0.994824	-0.0213934	0.649026	0.940865	Yes
1056	csgB	b1041	1.00093	0.998747	0.984803	0.994827	-0.0215454	0.770979	0.969613	Yes
1028	ycdK	b1010	1.01124	1.02067	0.952589	0.994835	-0.0203547	0.82012	0.974439	Yes
501	ybbA	b0495	1.00499	1.02304	0.956546	0.99486	-0.0225376	0.786796	0.970822	Yes
1358	ycjZ	b1328	0.977694	1.00531	1.00165	0.994884	-0.0215531	0.74126	0.960799	Yes
4415	yjiE	b4327	1.00645	0.970799	1.00743	0.994891	-0.0212091	0.76678	0.969613	Yes
2247	yejO	b2190	0.998022	0.986059	1.00059	0.994891	-0.0211773	0.542194	0.930775	Yes
2392	yfcP	b2333	0.976006	1.02187	0.986831	0.994903	-0.0199194	0.659986	0.942464	Yes
1848	yeaW	b1802	1.0118	0.954113	1.0188	0.994904	-0.0200217	0.813801	0.9742	Yes
2770	norW	b2711	0.985566	1.01108	0.98813	0.994924	-0.0201508	0.780416	0.970709	Yes
3791	yieE	b3712	0.976344	0.9985	1.00993	0.994926	-0.0217158	0.533572	0.928458	Yes
348	cynT	b0339	0.985173	0.990932	1.00877	0.994957	-0.0198665	0.822486	0.974439	Yes
2731	ygaM	b2672	1.01062	0.996323	0.977965	0.994971	-0.0200107	0.813787	0.9742	Yes
2761	srlA	b2702	0.988493	1.00406	0.992375	0.994977	-0.0221834	0.757641	0.969613	Yes
727	nei	b0714	1.00436	1.01598	0.964647	0.994995	-0.01914	0.817968	0.974439	Yes
3976	frvB	b3899	0.990628	0.981693	1.01288	0.995066	-0.0188618	0.682347	0.947356	Yes
4203	fumB	b4122	0.985579	1.00984	0.989784	0.995067	-0.0208205	0.616814	0.934594	Yes
3548	yhiI	b3487	0.980895	1.00783	0.996528	0.995085	-0.0199763	0.632616	0.936292	Yes
4110	malG	b4032	1.01023	0.995077	0.979983	0.995096	-0.0196631	0.734878	0.958153	Yes
3588	yhjH	b3525	1.01349	0.967285	1.00457	0.995113	-0.0181818	0.744821	0.963044	Yes
3641	yiaI	b3573	0.977036	1.01365	0.994701	0.99513	-0.0190697	0.766339	0.969613	Yes
3387	gspF	b3327	0.985537	1.00146	0.998442	0.995146	-0.0197738	0.47559	0.905042	Yes
2566	yfgF	b2503	0.989909	1.00862	0.986957	0.995161	-0.0210005	0.682239	0.947356	Yes
587	cusA	b0575	0.987844	0.996898	1.00075	0.995163	-0.0201319	0.602489	0.934594	Yes
3251	yrbC	b3192	0.988236	1.00691	0.990343	0.995163	-0.0195286	0.678157	0.946009	Yes
2659	clpB	b2592	1.00063	0.982534	1.00237	0.995176	-0.0191622	0.567873	0.931196	Yes
1552	lsrF	b1517	0.988132	1.00983	0.987582	0.99518	-0.018593	0.709136	0.954255	Yes
2006	yedI	b1958	0.969796	1.02183	0.993935	0.995188	-0.016963	0.877196	0.979751	Yes
326	yahA	b0315	0.989583	0.999867	0.996114	0.995188	-0.0196569	0.452231	0.895585	Yes
2271	yojL	b2214	0.992385	0.983542	1.00968	0.995202	-0.0182904	0.820121	0.974439	Yes
2898	aas	b2836	0.987784	1.00522	0.992606	0.995204	-0.0194588	0.584528	0.931618	Yes
2694	yfjL	b2628	0.993126	0.98528	1.00728	0.995227	-0.0193518	0.579985	0.931259	Yes
1346	ycjV	b4524	0.993102	0.984558	1.00804	0.995235	-0.0168006	0.749474	0.964894	Yes
2744	emrB	b2686	1.01016	0.995438	0.980145	0.995247	-0.0205962	0.613491	0.934594	Yes
4482	trpR	b4393	1.01776	1.00357	0.964447	0.995259	-0.0252342	0.737546	0.959788	Yes
2089	glf	b2036	0.991641	0.990733	1.00345	0.995274	-0.0192308	0.715859	0.957783	Yes
4398	yjhT	b4310	1.00101	0.988367	0.996475	0.995283	-0.0188225	0.501041	0.910737	Yes
1041	ycdS	b1024	0.971313	1.01527	0.999309	0.995298	-0.0179796	0.616014	0.934594	Yes
4320	cybC	b4236	0.96531	1.01646	1.00418	0.995315	-0.01495	0.826025	0.974439	Yes
1673	rsxE	b1632	1.01915	0.997185	0.969657	0.99533	-0.0178674	0.778458	0.970047	Yes
2907	kduI	b2843	0.983838	0.99857	1.00359	0.995332	-0.0193772	0.695117	0.950473	Yes
4002	glpK	b3926	1.00947	0.983334	0.993201	0.995333	-0.0196252	0.575387	0.931196	Yes
1633	dgsA	b1594	1.0296	0.97864	0.977835	0.99536	-0.0286959	0.866342	0.979751	Yes
2698	yfjP	b2632	0.987393	0.990729	1.00799	0.99537	-0.0183567	0.747277	0.964292	Yes
900	aat	b0885	1.00891	1.00681	0.970432	0.995383	-0.0169674	0.823626	0.974439	Yes
1972	fliA	b1922	0.987584	1.01194	0.986659	0.995394	-0.0189867	0.776289	0.970047	Yes
887	hcr	b0872	0.955577	0.994659	1.03596	0.995398	-0.00984026	0.931282	0.993158	Yes
2897	ygeD	b2835	0.98172	0.994039	1.01063	0.995464	-0.0167444	0.663117	0.943223	Yes
4160	yjcP	b4080	0.96536	1.02086	1.0002	0.995473	-0.0201594	0.658846	0.942464	Yes
2081	ugd	b2028	0.985485	1.01585	0.985117	0.995483	-0.0177871	0.696549	0.950473	Yes
3042	glcC	b2980	0.992931	0.998005	0.995537	0.995491	-0.0178084	0.72554	0.958153	Yes
2826	ygcN	b2766	1.00211	0.989168	0.995196	0.995492	-0.0182046	0.573118	0.931196	Yes
3676	yibT	b4554	1.02738	1.01685	0.942307	0.995512	-0.0176703	0.844556	0.979751	Yes
4400	fimB	b4312	1.00492	0.985506	0.996148	0.995526	-0.0169788	0.704815	0.953345	Yes
2405	yfdC	b2347	0.983805	0.997242	1.00557	0.995541	-0.0161515	0.790458	0.971159	Yes
4260	hflK	b4174	0.996461	1.00524	0.984933	0.995543	-0.0179235	0.715636	0.957783	Yes
522	allD	b0517	0.96824	1.02079	0.997615	0.995548	-0.019148	0.732401	0.958153	Yes
910	dmsB	b0895	1.0093	1.00004	0.977312	0.99555	-0.0144812	0.875039	0.979751	Yes
2120	yegE	b2067	0.999282	0.973601	1.01381	0.995565	-0.0185008	0.644083	0.93986	Yes
3113	glnE	b3053	0.997816	1.01085	0.978054	0.995574	-0.0181006	0.638288	0.93921	Yes
4132	tyrB	b4054	0.994501	0.997659	0.994567	0.995576	-0.0174766	0.587392	0.931618	Yes
2985	ygfI	b2921	0.983296	1.0133	0.990141	0.99558	-0.0179012	0.564236	0.931196	Yes
2864	fucK	b2803	0.976359	1.00632	1.00411	0.995595	-0.0164136	0.705989	0.953345	Yes
2200	sanA	b2144	1.00432	0.974631	1.00786	0.995604	-0.0189175	0.754346	0.96778	Yes
1528	gadC	b1492	0.972237	1.01494	0.999662	0.995613	-0.0198594	0.747542	0.964292	Yes
2808	ygbE	b2749	0.97157	0.999702	1.0156	0.995623	-0.0199832	0.748857	0.964879	Yes
2278	atoC	b2220	0.982588	1.01718	0.98715	0.99564	-0.0153502	0.708038	0.953795	Yes
4464	osmY	b4376	1.00743	0.958829	1.02066	0.99564	-0.0180334	0.802924	0.971928	Yes
2442	ypdB	b2381	0.97675	1.01093	0.999342	0.995674	-0.0186652	0.772645	0.969613	Yes
371	yaiP	b0363	0.980839	1.00525	1.001	0.995696	-0.0167257	0.571541	0.931196	Yes
608	entC	b0593	0.988475	0.987271	1.01134	0.995696	-0.0180558	0.715278	0.957783	Yes
373	tauA	b0365	0.981293	1.0204	0.985401	0.995696	-0.018705	0.770691	0.969613	Yes
4006	menA	b3930	1.00331	0.995453	0.988344	0.995704	-0.0169297	0.5694	0.931196	Yes
663	djlC	b0649	0.970973	1.00264	1.0135	0.995706	-0.0147769	0.796746	0.971291	Yes
2051	yeeS	b2002	0.992093	0.988494	1.00653	0.995707	-0.0152779	0.820497	0.974439	Yes
273	yagA	b0267	0.963459	1.01181	1.01189	0.99572	-0.013838	0.804524	0.971928	Yes
691	ybfM	b0681	0.98629	0.999806	1.00108	0.995727	-0.0169798	0.721334	0.958153	Yes
493	cueR	b0487	0.973103	0.965231	1.04885	0.995728	-0.02799	0.829294	0.974439	Yes
675	miaB	b0661	0.992634	0.985608	1.00896	0.995734	-0.0173049	0.713563	0.957008	Yes
4194	basR	b4113	1.00257	1.00126	0.983372	0.995735	-0.0157657	0.789003	0.9711	Yes
2282	atoB	b2224	1.01538	0.988072	0.983782	0.995744	-0.0163174	0.747316	0.964292	Yes
407	proY	b0402	0.983629	0.977896	1.02571	0.995746	-0.0171405	0.761003	0.969613	Yes
4101	lysC	b4024	1.01642	0.976937	0.993891	0.995749	-0.016178	0.694379	0.950187	Yes
3607	dppC	b3542	0.982462	1.00904	0.995803	0.995768	-0.0167675	0.678251	0.946009	Yes
4205	dcuR	b4124	1.01368	0.976745	0.996905	0.995775	-0.0173349	0.622256	0.934594	Yes
516	ybbW	b0511	1.00022	1.01133	0.975783	0.995777	-0.0164414	0.750392	0.965436	Yes
1219	b1201	b1201	1.00542	1.00574	0.976214	0.995792	-0.0160478	0.803558	0.971928	Yes
1206	ycgB	b1188	1.00145	1.00432	0.981652	0.995809	-0.017608	0.692413	0.950187	Yes
2075	hisB	b2022	0.997146	0.968345	1.022	0.99583	-0.0167607	0.824092	0.974439	Yes
660	djlB	b0646	1.00189	0.982446	1.00325	0.995864	-0.0158957	0.616224	0.934594	Yes
2346	nuoB	b2287	0.990958	0.970812	1.02584	0.995869	-0.0169924	0.894954	0.982882	Yes
3761	glvC	b3683	0.980679	1.00832	0.99861	0.995869	-0.0143582	0.698552	0.951309	Yes
4220	cutA	b4137	1.00788	0.993248	0.986482	0.995871	-0.017615	0.76821	0.969613	Yes
3041	glcD	b2979	1.01747	0.983088	0.987086	0.995882	-0.0157009	0.763518	0.969613	Yes
3964	dtd	b3887	1.01032	0.996207	0.98116	0.995896	-0.0172508	0.76063	0.969613	Yes
2611	yphE	b2547	1.01256	0.989041	0.98611	0.995903	-0.0164064	0.823594	0.974439	Yes
3132	aer	b3072	1.00768	1.00242	0.977632	0.995913	-0.0167776	0.724012	0.958153	Yes
2769	norV	b2710	0.983472	1.0107	0.993578	0.995916	-0.0156895	0.677369	0.945869	Yes
4409	gntP	b4321	1.00159	0.995151	0.991034	0.995923	-0.015857	0.609705	0.934594	Yes
4446	mdoB	b4359	1.0007	0.989407	0.997663	0.995924	-0.0153206	0.502717	0.910737	Yes
1184	b1168	b1168	0.959623	0.973107	1.05505	0.995928	-0.0196323	0.906899	0.987368	Yes
2693	yfjK	b2627	1.00704	0.989036	0.991729	0.995935	-0.0154521	0.701953	0.952395	Yes
2810	cysN	b2751	1.00243	0.993298	0.992142	0.995956	-0.015864	0.812148	0.974003	Yes
666	gltL	b0652	1.01764	0.998187	0.972152	0.995993	-0.0154064	0.866962	0.979751	Yes
552	ybcM	b0546	1.01798	0.917919	1.05212	0.996006	-0.00802706	0.942372	0.993158	Yes
2841	mazG	b2781	0.965802	1.01351	1.00871	0.996006	-0.0148937	0.819602	0.974439	Yes
138	ecpD	b0140	1.01387	0.979605	0.994564	0.996013	-0.0167271	0.657262	0.942464	Yes
2977	serA	b2913	0.978561	1.01677	0.992759	0.996029	-0.0152664	0.812744	0.9742	Yes
3896	rarD	b3819	1.00834	0.98995	0.989817	0.996034	-0.015304	0.560967	0.931196	Yes
3865	rffH	b3789	0.995178	0.993848	0.999079	0.996035	-0.015403	0.683237	0.947356	Yes
2029	yeeN	b1983	0.94301	1.02594	1.01927	0.996073	-0.00585893	0.960217	0.993158	Yes
3432	yhfN	b3371	0.965467	1.02927	0.99349	0.996075	-0.0134547	0.796652	0.971291	Yes
1951	yecI	b1902	0.956493	1.01336	1.01848	0.99611	-0.0144871	0.889081	0.982521	Yes
4071	thiC	b3994	0.997043	0.995162	0.996171	0.996125	-0.0148098	0.635701	0.937883	Yes
2775	ascB	b2716	1.02743	0.973682	0.987306	0.996139	-0.0150034	0.782115	0.970788	Yes
1215	treA	b1197	0.994623	0.99551	0.99829	0.996141	-0.0145751	0.73569	0.958153	Yes
2347	nuoA	b2288	1.01329	1.02515	0.950001	0.996148	-0.0146975	0.910906	0.988766	Yes
3517	livH	b3457	0.997072	0.989341	1.00206	0.996156	-0.014703	0.771661	0.969613	Yes
2385	yfcM	b2326	0.98579	0.983426	1.0193	0.996172	-0.015966	0.805672	0.971928	Yes
3232	yhbX	b3173	0.993229	0.998161	0.997137	0.996176	-0.0143488	0.476413	0.905042	Yes
472	priC	b0467	0.990492	0.977833	1.02023	0.996187	-0.0161048	0.837266	0.977169	Yes
622	ahpF	b0606	1.03078	0.983172	0.974638	0.996198	-0.0149806	0.814204	0.974362	Yes
2340	nuoI	b2281	0.951694	1.08775	0.949169	0.996203	0.00920437	0.967001	0.99537	Yes
1473	yncN	b4532	0.979607	0.993253	1.01576	0.996208	-0.0182558	0.884565	0.980512	Yes
2049	flu	b2000	0.986761	1.00064	1.0013	0.996231	-0.0141091	0.646969	0.940865	Yes
553	ylcH	b4588	0.972857	1.00452	1.01141	0.996262	-0.0156623	0.832341	0.975181	Yes
1001	ymcB	b0985	0.991688	0.97937	1.01773	0.996262	-0.0141934	0.79233	0.971291	Yes
3267	mtgA	b3208	1.00689	0.997091	0.984817	0.996266	-0.0134354	0.805145	0.971928	Yes
153	clcA	b0155	1.00635	0.989641	0.99304	0.996344	-0.0120445	0.766965	0.969613	Yes
3243	yhbE	b3184	0.974038	1.02322	0.991779	0.996347	-0.0171014	0.767443	0.969613	Yes
3663	rhsA	b3593	0.973224	1.025	0.990818	0.996347	-0.0104835	0.845623	0.979751	Yes
987	hyaA	b0972	1.02499	0.971728	0.992323	0.996348	-0.0154288	0.80735	0.973215	Yes
1886	ryeA	b4432	1.01948	0.982315	0.98725	0.996349	-0.0147692	0.883419	0.980082	Yes
1887	ryeB	b4433	1.01948	0.982315	0.98725	0.996349	-0.0147692	0.883477	0.980082	Yes
965	pqiA	b0950	1.00504	0.97377	1.01025	0.996351	-0.0139088	0.809512	0.973509	Yes
2430	evgS	b2370	0.998874	0.974816	1.01539	0.99636	-0.0141549	0.756731	0.96947	Yes
4285	yjfY	b4199	0.991135	0.980574	1.01738	0.996363	-0.013561	0.762687	0.969613	Yes
3920	fadA	b3845	0.992011	0.992148	1.00495	0.996369	-0.0142514	0.675475	0.94504	Yes
1179	ycgF	b1163	0.98828	0.986511	1.01433	0.996373	-0.015396	0.879308	0.979751	Yes
3905	metR	b3828	0.986923	1.02883	0.973461	0.996406	-0.0120946	0.783528	0.970788	Yes
2834	yqcE	b2775	0.989656	0.97928	1.02031	0.996415	-0.013689	0.728396	0.958153	Yes
2992	yggC	b2928	0.97235	1.01821	0.998701	0.996421	-0.0102324	0.863368	0.979751	Yes
3201	yraJ	b3144	1.00279	0.994712	0.991773	0.996426	-0.0132031	0.61652	0.934594	Yes
4271	yjfM	b4185	1.01762	0.978853	0.992813	0.996428	-0.0133376	0.751246	0.965517	Yes
1526	yddV	b1490	0.922796	1.03713	1.02938	0.996434	-0.0159701	0.903002	0.985049	Yes
3679	lldR	b3604	0.983223	0.994918	1.01117	0.996438	-0.0130289	0.805735	0.971928	Yes
1885	pphA	b1838	0.979407	0.996478	1.01343	0.996439	-0.0124783	0.886024	0.980512	Yes
2788	hypD	b2729	0.993256	1.004	0.99207	0.996441	-0.012739	0.710183	0.95462	Yes
372	yaiS	b0364	0.9174	1.00993	1.06201	0.996447	0.00230872	0.989811	0.997529	Yes
4030	yijP	b3955	1.00566	0.980886	1.00282	0.996456	-0.0134375	0.610281	0.934594	Yes
322	betA	b0311	1.00201	1.00611	0.981276	0.996465	-0.0128359	0.704408	0.953345	Yes
4239	frdA	b4154	0.996489	0.996603	0.996338	0.996477	-0.0129989	0.619942	0.934594	Yes
403	sbcD	b0398	0.970595	0.998186	1.02066	0.996481	-0.0163534	0.80016	0.971291	Yes
1626	ynfE	b1587	0.993863	0.994729	1.00085	0.996482	-0.0126415	0.817639	0.974439	Yes
385	yaiY	b0379	0.94746	1.02926	1.01274	0.996488	-0.0177753	0.879672	0.979751	Yes
2651	yfiQ	b2584	0.993069	1.01253	0.983878	0.996493	-0.0128135	0.729052	0.958153	Yes
2342	nuoG	b2283	1.02545	1.00908	0.954951	0.996493	-0.0137339	0.888079	0.982188	Yes
1769	yniA	b1725	1.02129	0.978213	0.990054	0.99652	-0.0119647	0.862466	0.979751	Yes
364	frmB	b0355	0.979079	1.02415	0.986337	0.996522	-0.00971019	0.871054	0.979751	Yes
3520	livJ	b3460	0.986567	0.988103	1.01495	0.996541	-0.0114103	0.782081	0.970788	Yes
3500	yhhY	b3441	0.987381	0.997214	1.00511	0.996569	-0.0122763	0.691293	0.950187	Yes
4163	ytcA	b4622	0.945701	1.04232	1.0017	0.996574	-0.00736183	0.921621	0.991137	Yes
3730	yicH	b3655	0.978072	1.00241	1.00924	0.996574	-0.0121022	0.642919	0.939656	Yes
2736	proV	b2677	1.01164	0.982705	0.995381	0.996576	-0.011472	0.706084	0.953345	Yes
1020	agp	b1002	1.00119	1.0044	0.984154	0.996583	-0.0125809	0.80466	0.971928	Yes
787	bioA	b0774	1.04422	0.973767	0.971773	0.996587	-0.0143565	0.852565	0.979751	Yes
4224	yjeH	b4141	1.00362	0.998179	0.987986	0.996595	-0.0117062	0.725899	0.958153	Yes
4421	yjiK	b4333	0.981571	1.01677	0.991461	0.996599	-0.0106563	0.779968	0.970484	Yes
4373	fecA	b4291	0.999276	0.998349	0.992277	0.996634	-0.0121167	0.646407	0.940865	Yes
2484	cysW	b2423	0.979881	1.00395	1.00609	0.996642	-0.0131929	0.885768	0.980512	Yes
2502	eutB	b2441	1.02762	0.990295	0.972021	0.996644	-0.0176928	0.805739	0.971928	Yes
3303	aaeR	b3243	0.979881	0.990807	1.01925	0.996645	-0.0100607	0.917637	0.990499	Yes
1053	csgF	b1038	0.977017	0.920297	1.09262	0.996646	0.00254268	0.987827	0.997529	Yes
2379	pdxB	b2320	0.995154	0.987995	1.00685	0.996666	-0.0125992	0.772478	0.969613	Yes
3152	uxaC	b3092	0.99112	1.0014	0.99751	0.996675	-0.0115018	0.722785	0.958153	Yes
812	dinG	b0799	1.00786	0.976614	1.00557	0.996682	-0.0137116	0.783687	0.970788	Yes
483	ybaL	b0478	1.00754	1.0012	0.981311	0.996683	-0.0120094	0.773929	0.969613	Yes
4122	dinF	b4044	1.0047	1.00867	0.976733	0.9967	-0.0131008	0.77732	0.970047	Yes
3036	yghK	b2975	1.00134	0.996875	0.991886	0.996702	-0.0117758	0.592003	0.93168	Yes
3788	tnaB	b3709	0.989599	0.997237	1.00328	0.996706	-0.0114234	0.552959	0.931196	Yes
2895	ygdR	b2833	1.00626	0.95866	1.0252	0.996707	-0.016169	0.831482	0.97518	Yes
130	yadD	b0132	1.01003	1.00246	0.977633	0.996707	-0.0135028	0.815928	0.974439	Yes
4416	iadA	b4328	1.00702	1.00508	0.978056	0.996719	-0.0132063	0.785128	0.970822	Yes
4290	yjfZ	b4204	0.988821	1.00657	0.994771	0.996721	-0.012302	0.784698	0.970822	Yes
101	yacF	b0102	0.993317	0.980437	1.01641	0.996721	-0.0114354	0.873937	0.979751	Yes
2061	dacD	b2010	0.967255	0.991731	1.03118	0.996722	-0.00940654	0.930713	0.993158	Yes
1115	ycfH	b1100	0.990044	1.0092	0.990965	0.996735	-0.0116091	0.783106	0.970788	Yes
3273	gltD	b3213	0.985427	0.979098	1.02577	0.996764	-0.0092435	0.847937	0.979751	Yes
895	cspD	b0880	0.915222	0.962529	1.11255	0.996768	-0.035909	0.855061	0.979751	Yes
750	tolQ	b0737	1.07916	0.950004	0.961158	0.996775	-0.0017509	0.994796	0.997529	Yes
75	leuA	b0074	0.968922	1.01608	1.00533	0.996775	-0.0131825	0.782991	0.970788	Yes
3526	yhhL	b3466	0.998474	1.00888	0.98298	0.996779	-0.0127293	0.893175	0.982521	Yes
4443	yjiZ	b4356	1.00666	1.0116	0.972079	0.996781	-0.0122674	0.750679	0.965463	Yes
3329	yhdX	b3269	1.00744	0.985787	0.997127	0.996786	-0.012298	0.79503	0.971291	Yes
2602	hcaE	b2538	1.02665	0.961513	1.00228	0.996816	-0.0122466	0.865486	0.979751	Yes
2555	focB	b2492	1.03735	0.966693	0.986441	0.996827	-0.008562	0.890371	0.982521	Yes
1454	hokB	b4428	1.062	0.952672	0.975894	0.996855	-0.00620484	0.970174	0.99537	Yes
248	yafW	b0246	0.997385	0.984057	1.00915	0.996865	-0.0106209	0.891509	0.982521	Yes
4380	yjhG	b4297	0.993417	1.00734	0.989875	0.996876	-0.0106984	0.602878	0.934594	Yes
4218	yjdC	b4135	0.988135	1.02018	0.982319	0.996879	-0.0130815	0.8285	0.974439	Yes
1444	ynbC	b1410	0.983555	0.988148	1.01898	0.996893	-0.010176	0.873952	0.979751	Yes
3145	ygjP	b3085	0.997677	0.969327	1.02368	0.996896	-0.0130705	0.877352	0.979751	Yes
837	ybiW	b0823	0.988545	0.981878	1.02026	0.996896	-0.0105618	0.777079	0.970047	Yes
34	caiF	b0034	0.995502	0.999	0.996266	0.996923	-0.0108633	0.762166	0.969613	Yes
3448	damX	b3388	0.990323	1.00343	0.997039	0.99693	-0.0104384	0.726059	0.958153	Yes
1015	torA	b0997	0.996439	0.99727	0.997109	0.996939	-0.0106924	0.787745	0.970822	Yes
909	dmsA	b0894	0.985106	0.99636	1.00945	0.996971	-0.0109998	0.804733	0.971928	Yes
2585	ryfA	b4440	0.999113	0.9875	1.00435	0.996988	-0.0104796	0.768668	0.969613	Yes
4200	melA	b4119	0.975529	1.01135	1.00412	0.996998	-0.00961498	0.809549	0.973509	Yes
1694	lhr	b1653	0.968063	0.99485	1.0281	0.997004	-0.00771082	0.86168	0.979751	Yes
3414	yheT	b3353	0.996672	0.991072	1.00327	0.997006	-0.0101553	0.758291	0.969613	Yes
2995	yggP	b4465	0.976543	1.01346	1.00108	0.997027	-0.0102023	0.762058	0.969613	Yes
4172	yjdP	b4487	0.995728	0.987495	1.00792	0.997046	-0.0124323	0.893026	0.982521	Yes
2637	rseC	b2570	0.954068	1.0333	1.00377	0.997046	-0.00661273	0.947436	0.993158	Yes
77	leuO	b0076	0.994447	1.0003	0.996467	0.99707	-0.0101035	0.71953	0.958153	Yes
1800	ynjD	b1756	0.99021	1.03344	0.967581	0.997077	-0.0196366	0.848135	0.979751	Yes
4474	yjjJ	b4385	0.994632	0.990153	1.00646	0.99708	-0.00939961	0.859911	0.979751	Yes
3687	gpmI	b3612	1.00332	1.00406	0.983923	0.997101	-0.00979239	0.702208	0.952395	Yes
3253	yrbE	b3194	1.01091	0.991849	0.988569	0.997108	-0.00985517	0.784784	0.970822	Yes
3563	arsB	b3502	0.998501	0.991583	1.00125	0.997113	-0.00994121	0.687817	0.949867	Yes
333	yahI	b0323	1.01591	1.01486	0.960608	0.997126	-0.00875518	0.906169	0.986868	Yes
3061	yghX	b4658	1.00362	1.00546	0.982309	0.997127	-0.00965935	0.874856	0.979751	Yes
1936	tar	b1886	0.992194	1.00779	0.991414	0.997133	-0.00987504	0.853831	0.979751	Yes
2491	b2430	b2430	1.02244	0.97247	0.996521	0.997144	-0.00888456	0.866471	0.979751	Yes
3834	yieP	b3755	0.963777	1.02427	1.00339	0.997147	-0.0103573	0.865687	0.979751	Yes
3165	yhaJ	b3105	1.01806	0.984154	0.989294	0.997169	-0.00948527	0.774823	0.970047	Yes
3252	yrbD	b3193	0.994579	0.996232	1.00071	0.997175	-0.00993105	0.853286	0.979751	Yes
835	ybiU	b0821	1.01687	0.990225	0.984435	0.997178	-0.00767377	0.877889	0.979751	Yes
784	ybhJ	b0771	1.00591	0.992704	0.992946	0.997188	-0.00959588	0.685922	0.947971	Yes
503	rhsD	b0497	1.00544	0.994098	0.992091	0.997209	-0.00922945	0.668836	0.943223	Yes
2035	asnV	b1989	1.03098	0.953035	1.00762	0.997209	-0.0171232	0.915749	0.990176	Yes
2237	yejF	b2180	1.00208	0.990032	0.999536	0.997216	-0.00877233	0.854409	0.979751	Yes
2087	wbbI	b2034	1.00242	0.999556	0.989733	0.997237	-0.00932582	0.798407	0.971291	Yes
1196	ycgK	b1178	1.00396	0.991618	0.996144	0.997241	-0.0107381	0.866833	0.979751	Yes
843	gsiA	b0829	1.01378	0.983029	0.994939	0.997249	-0.00675818	0.931181	0.993158	Yes
3151	uxaA	b3091	0.995634	1.00275	0.993384	0.997254	-0.00894872	0.740842	0.960799	Yes
1311	yciZ	b4596	0.995347	0.893962	1.10249	0.997266	-0.0625245	0.789821	0.9711	Yes
3434	frlD	b3374	0.983473	1.00322	1.00522	0.997305	-0.0088732	0.858264	0.979751	Yes
3661	selA	b3591	1.01137	0.99507	0.985482	0.997308	-0.00807307	0.793617	0.971291	Yes
2231	b2174	b2174	1.02126	0.988904	0.981773	0.997314	-0.00671573	0.907695	0.987642	Yes
540	fimZ	b0535	1.02071	1.0432	0.928042	0.997317	0.000649815	0.997494	0.998407	Yes
4363	yjhD	b4281	1.00927	0.982358	1.00033	0.99732	-0.00678312	0.891922	0.982521	Yes
304	ykgL	b0295	0.981806	1.00226	1.00792	0.997331	-0.00858655	0.918775	0.990499	Yes
4432	mcrB	b4346	1.05492	0.941828	0.995275	0.99734	-0.0173171	0.852005	0.979751	Yes
3153	exuT	b3093	0.991665	0.991841	1.00854	0.997348	-0.00778907	0.834872	0.976141	Yes
3533	yhhS	b3473	1.0005	0.988631	1.00291	0.997349	-0.00878111	0.769948	0.969613	Yes
272	yagB	b0266	0.977359	1.00662	1.0081	0.997361	-0.0078543	0.883425	0.980082	Yes
4267	yjfI	b4181	0.929268	1.05875	1.00407	0.997365	-0.00907141	0.95263	0.993158	Yes
3090	cpdA	b3032	0.99049	0.991862	1.00978	0.997376	-0.00750215	0.887929	0.982188	Yes
3735	setC	b3659	0.993597	0.987313	1.01122	0.997377	-0.00888136	0.799066	0.971291	Yes
1918	yecE	b1868	0.993001	1.00889	0.990238	0.997378	-0.00635476	0.956382	0.993158	Yes
2391	b2332	b2332	1.00215	0.981165	1.00882	0.997379	-0.0089283	0.810711	0.973509	Yes
3753	yidF	b3674	0.985241	1.00727	0.99967	0.997395	-0.00873193	0.794418	0.971291	Yes
3624	insJ	b3557	0.997895	1.03159	0.962765	0.997418	-0.00906289	0.897763	0.982882	Yes
1128	ycfS	b1113	1.02561	0.99413	0.972539	0.997426	-0.0119462	0.867901	0.979751	Yes
3690	yibD	b3615	0.990809	1.0106	0.990874	0.997428	-0.00830785	0.785145	0.970822	Yes
2824	cysJ	b2764	0.996822	0.992961	1.00251	0.997431	-0.00875082	0.896753	0.982882	Yes
3766	yidQ	b3688	0.95105	0.99466	1.04659	0.997434	-0.00922735	0.894579	0.982882	Yes
1717	ydhZ	b1675	0.956651	1.036	0.99966	0.997437	-0.00734271	0.953778	0.993158	Yes
3579	gadX	b3516	0.987816	1.00228	1.00225	0.997448	-0.00877419	0.87862	0.979751	Yes
2313	yfbG	b2255	1.02719	0.982951	0.98221	0.99745	-0.0071041	0.850001	0.979751	Yes
3539	nikD	b3479	0.99187	1.01408	0.986421	0.997458	-0.00707611	0.872361	0.979751	Yes
1639	mdtI	b1599	1.06958	0.981313	0.941512	0.997468	-0.00344317	0.981195	0.996376	Yes
3748	ilvB	b3671	0.983487	1.01137	0.997548	0.99747	-0.00743585	0.782191	0.970788	Yes
359	mhpD	b0350	0.987582	1.02964	0.975222	0.997481	-0.0106785	0.8452	0.979751	Yes
3436	yhfS	b3376	0.995996	1.00029	0.996184	0.997489	-0.00809641	0.806147	0.972087	Yes
2836	ygcF	b2777	0.99062	0.998223	1.00364	0.997493	-0.007921	0.829869	0.974486	Yes
3046	yghR	b2984	1.01417	0.989959	0.988354	0.997496	-0.00697009	0.895869	0.982882	Yes
882	ybjR	b0867	0.989843	0.999039	1.00366	0.997515	-0.00776203	0.865753	0.979751	Yes
975	b0960	b0960	1.01465	0.983347	0.994605	0.997533	-0.00687864	0.843488	0.979751	Yes
3512	ugpA	b3452	1.00066	0.976788	1.01525	0.997563	-0.00927371	0.873918	0.979751	Yes
4066	thiH	b3990	1.01268	0.999855	0.980201	0.99758	-0.00528534	0.919545	0.991034	Yes
467	acrB	b0462	1.00301	0.992484	0.99727	0.997587	-0.00741995	0.733382	0.958153	Yes
4447	yjjA	b4360	0.992388	1.01279	0.987612	0.997598	-0.00416967	0.968977	0.99537	Yes
2203	yeiA	b2147	0.988949	0.995884	1.00797	0.997599	-0.00781634	0.858679	0.979751	Yes
2358	yfcD	b2299	1.05686	0.945015	0.990927	0.997602	0.00674571	0.950983	0.993158	Yes
3728	gltS	b3653	0.997071	0.983869	1.01188	0.997607	-0.0078565	0.853019	0.979751	Yes
2939	ygfJ	b2877	1.03032	0.9725	0.990017	0.997613	-0.00562435	0.92515	0.992071	Yes
3493	yhgN	b3434	0.990582	1.00749	0.994764	0.997613	-0.00738667	0.882888	0.980082	Yes
263	ykfC	b0258	0.992804	0.999451	1.00063	0.997628	-0.0076187	0.891756	0.982521	Yes
1646	folM	b1606	0.995111	0.989837	1.00797	0.997638	-0.00706746	0.913917	0.990003	Yes
2371	purF	b2312	0.98382	1.01235	0.996783	0.997651	-0.00753533	0.927204	0.993158	Yes
1272	cls	b1249	1.01371	0.974776	1.0045	0.997661	-0.00398875	0.952757	0.993158	Yes
3846	ilvG	b4488	1.01257	0.994014	0.986419	0.997668	-0.00724979	0.813441	0.9742	Yes
139	yadN	b0141	1.01745	1.00952	0.966042	0.997671	-0.0088164	0.923274	0.991173	Yes
20	nhaR	b0020	0.989241	1.00701	0.996773	0.997675	-0.00675573	0.874122	0.979751	Yes
1082	mviM	b1068	0.988936	1.01771	0.986411	0.997686	-0.00643024	0.879031	0.979751	Yes
4010	cytR	b3934	0.992698	1.01035	0.990045	0.997697	-0.00684633	0.867237	0.979751	Yes
1274	kch	b1250	1.00457	0.963105	1.02546	0.99771	-0.00914088	0.928162	0.993158	Yes
920	ycaO	b0905	1.00381	0.998409	0.991	0.997739	-0.00688472	0.840464	0.9787	Yes
2320	menC	b2261	0.996461	1.00447	0.992315	0.99775	-0.00688119	0.913335	0.990003	Yes
4442	tsr	b4355	0.982757	1.0082	1.0023	0.997752	-0.00738185	0.839586	0.978286	Yes
335	yahK	b0325	0.997555	0.991312	1.00442	0.997762	-0.0068039	0.861048	0.979751	Yes
4317	mpl	b4233	1.00131	1.00113	0.990851	0.997763	-0.00713967	0.825238	0.974439	Yes
105	hofB	b0107	0.977684	1.02566	0.989966	0.997769	-0.00768824	0.881418	0.979998	Yes
450	ybaE	b0445	0.997835	0.998257	0.997226	0.997772	-0.00650721	0.860602	0.979751	Yes
2294	inaA	b2237	1.01616	0.99104	0.986137	0.997779	-0.00316671	0.980893	0.996376	Yes
3595	bcsB	b3532	0.997775	0.992493	1.00308	0.997784	-0.00645379	0.790671	0.971159	Yes
2526	tktB	b2465	0.98843	1.00288	1.00206	0.997789	-0.00661819	0.878618	0.979751	Yes
64	yabI	b0065	1.01412	0.971688	1.00757	0.997795	-0.00457476	0.94962	0.993158	Yes
526	ybcF	b0521	0.977526	1.00176	1.0141	0.997796	-0.00259273	0.980115	0.996299	Yes
285	yagL	b0278	1.0065	1.01633	0.97058	0.997805	-0.00540881	0.937133	0.993158	Yes
4104	yjbF	b4027	1.04303	0.986123	0.964282	0.997813	-0.012862	0.833947	0.975804	Yes
3514	livF	b3454	1.01265	0.995475	0.985325	0.997817	-0.0070409	0.872149	0.979751	Yes
779	ybhA	b0766	0.983426	1.0049	1.00515	0.997825	-0.00554792	0.936077	0.993158	Yes
3413	yheS	b3352	1.00381	0.98745	1.00223	0.99783	-0.00655142	0.823838	0.974439	Yes
3279	yhcF	b3219	0.987513	1.00274	1.00324	0.997833	-0.00623622	0.82898	0.974439	Yes
3642	yiaJ	b3574	1.00481	0.983615	1.00509	0.997837	-0.00555007	0.939384	0.993158	Yes
847	yliE	b0833	0.974504	1.00806	1.01098	0.997847	-0.00722946	0.877948	0.979751	Yes
2486	cysP	b2425	0.997745	1.03386	0.961954	0.997854	-0.00610604	0.921021	0.991137	Yes
4433	yjiW	b4347	0.997669	1.0019	0.994005	0.997857	-0.00619909	0.851429	0.979751	Yes
4080	zraS	b4003	1.01927	0.97092	1.00344	0.997875	-0.0040558	0.945933	0.993158	Yes
2737	proW	b2678	1.01151	0.995296	0.986951	0.99792	-0.00473703	0.939447	0.993158	Yes
454	mdlB	b0449	0.99433	1.00603	0.993405	0.997922	-0.00605927	0.874241	0.979751	Yes
573	ybcY	b0562	1.00335	0.991682	0.998745	0.997925	-0.00574605	0.89325	0.982521	Yes
1345	ycjU	b1317	1.01087	0.987582	0.995339	0.997929	-0.00607041	0.951855	0.993158	Yes
870	potG	b0855	0.994949	1.02925	0.969638	0.997947	-0.00248123	0.972994	0.99537	Yes
601	entF	b0586	1.00316	0.981644	1.00905	0.997952	-0.00512576	0.876408	0.979751	Yes
3897	yigI	b3820	0.973117	1.0093	1.01145	0.997957	-0.0028669	0.951395	0.993158	Yes
275	yagF	b0269	0.999237	0.990835	1.00382	0.997964	-0.00636811	0.898954	0.982882	Yes
2151	gatZ	b2095	1.02005	0.993182	0.980665	0.997966	-0.00539455	0.918445	0.990499	Yes
3089	yqiA	b3031	1.00925	1.02414	0.960528	0.997972	-0.00548459	0.940961	0.993158	Yes
2036	erfK	b1990	0.984609	0.99696	1.01241	0.997995	-0.00328177	0.955858	0.993158	Yes
2330	yfbL	b2271	0.996556	0.984888	1.01259	0.998012	-0.0066562	0.949513	0.993158	Yes
4201	melB	b4120	0.997341	0.994714	1.00199	0.998015	-0.00539266	0.854086	0.979751	Yes
3997	yiiR	b3921	0.980151	0.98836	1.02554	0.998017	-0.0061399	0.90478	0.985947	Yes
1344	ycjT	b1316	0.982291	0.984348	1.02742	0.998018	-0.00584873	0.917811	0.990499	Yes
4389	sgcB	b4565	0.987639	1.01678	0.989655	0.998025	-0.00454928	0.946639	0.993158	Yes
3133	ygjG	b3073	0.998636	0.977351	1.01811	0.998031	-0.00482518	0.917365	0.990499	Yes
3097	ygiE	b3040	1.03453	0.983317	0.976257	0.998034	-0.00451606	0.936827	0.993158	Yes
4096	metH	b4019	1.00339	0.993411	0.997315	0.99804	-0.00527093	0.850159	0.979751	Yes
1840	yoaJ	b4675	0.975222	1.05474	0.964166	0.998043	-0.0172633	0.902057	0.984594	Yes
4423	yjiM	b4335	0.980358	1	1.01384	0.998067	-0.00667553	0.908205	0.987901	Yes
40	caiT	b0040	0.990091	0.999281	1.00485	0.998074	-0.00518041	0.884897	0.980512	Yes
3635	xylG	b3567	0.987027	0.999891	1.00736	0.998092	-0.00522395	0.232386	0.740197	Yes
3481	rtcR	b3422	0.985022	1.00217	1.00711	0.998103	-0.00554647	0.881782	0.979998	Yes
3383	gspA	b3323	0.998405	0.996928	0.999003	0.998112	-0.00488587	0.797291	0.971291	Yes
1520	ddpD	b1484	0.981325	0.998414	1.0146	0.998113	-0.0036038	0.963529	0.994469	Yes
958	b0943	b0943	0.987622	1.01291	0.993829	0.998119	-0.00411839	0.95696	0.993158	Yes
704	speF	b0693	0.994084	1.01781	0.982496	0.998129	-0.00507068	0.903143	0.985049	Yes
584	cusC	b0572	1.01213	0.986099	0.996177	0.998135	-0.00400189	0.900747	0.98367	Yes
50	apaG	b0050	0.995371	0.992829	1.00621	0.998137	-0.00405139	0.94047	0.993158	Yes
764	pnuC	b0751	0.986147	1.0293	0.978989	0.998147	-0.00340899	0.969006	0.99537	Yes
2134	mdtD	b2077	1.0137	0.964061	1.01672	0.998158	-0.00103845	0.986761	0.997529	Yes
277	yagH	b0271	1.0114	0.992291	0.990797	0.998163	-0.00585597	0.865437	0.979751	Yes
1240	chaA	b1216	0.997839	0.997911	0.998801	0.998184	-0.00445836	0.915634	0.990176	Yes
3055	hybD	b2993	0.971208	0.964296	1.05912	0.998208	0.00573037	0.95907	0.993158	Yes
3494	gntU	b4476	1.01114	1.00434	0.979189	0.998222	-0.00388667	0.918014	0.990499	Yes
1414	ldhA	b1380	0.999062	1.07768	0.918019	0.998254	-0.0149281	0.940677	0.993158	Yes
19	nhaA	b0019	0.970732	1.00907	1.01497	0.998257	-0.00410006	0.931959	0.993158	Yes
327	yahB	b0316	1.01025	0.983893	1.00063	0.99826	-0.00476245	0.909343	0.988442	Yes
2786	hypB	b2727	1.00509	0.9565	1.03319	0.998261	0.00400677	0.967661	0.99537	Yes
3463	pck	b3403	1.01437	0.995632	0.984803	0.998268	-0.00370858	0.914795	0.990028	Yes
2264	napF	b2208	0.984658	1.01738	0.992801	0.998281	-0.00312653	0.962974	0.994469	Yes
1217	dhaL	b1199	0.988559	1.00918	0.997117	0.998284	-0.0048887	0.96047	0.993158	Yes
3673	mtlA	b3599	0.996996	0.999579	0.998293	0.998289	-0.00397292	0.878133	0.979751	Yes
3567	slp	b3506	0.994808	0.994239	1.00583	0.998293	-0.00441085	0.854505	0.979751	Yes
620	dsbG	b0604	0.966857	1.003	1.02503	0.998295	-0.00739807	0.923636	0.991173	Yes
3282	yhcI	b3222	0.992553	0.997107	1.00524	0.9983	-0.00434141	0.937244	0.993158	Yes
1445	ynbD	b1411	0.998268	1.0095	0.987158	0.998307	-0.00315024	0.968728	0.99537	Yes
1994	fliN	b1946	0.994745	0.980722	1.01948	0.998316	0.000261213	0.998132	0.998407	Yes
4349	idnO	b4266	0.991203	1.00068	1.00308	0.99832	-0.00367755	0.920424	0.991137	Yes
3424	ppiA	b3363	0.991488	0.995372	1.00811	0.998325	-0.00426218	0.918538	0.990499	Yes
4322	nrdD	b4238	0.991469	0.992816	1.01071	0.998331	-0.00343742	0.871574	0.979751	Yes
3459	yrfG	b3399	0.984415	0.9911	1.01949	0.998335	-0.00338233	0.92922	0.993158	Yes
3385	yheF	b3325	1.00152	1.00142	0.992069	0.998336	-0.00350204	0.898671	0.982882	Yes
624	ybdR	b0608	0.99837	0.995319	1.00133	0.99834	-0.00388065	0.936474	0.993158	Yes
2696	yfjN	b2630	0.999353	1.01112	0.984582	0.99835	-0.00314852	0.948487	0.993158	Yes
3742	ade	b3665	0.995863	1.00687	0.992324	0.998352	-0.00314101	0.903433	0.98507	Yes
2062	sbcB	b2011	1.01529	0.985392	0.99438	0.998354	-0.00431171	0.934085	0.993158	Yes
3509	ugpQ	b3449	0.973245	1.01163	1.01024	0.998374	-0.00257173	0.965953	0.99537	Yes
3615	yiaC	b3550	0.983072	1.0181	0.994028	0.998399	-0.00325618	0.955635	0.993158	Yes
2086	wbbJ	b2033	0.966156	1.02733	1.00175	0.99841	-0.00110059	0.986356	0.997529	Yes
538	sfmH	b0533	0.96707	1.00173	1.02646	0.998422	0.000518821	0.994992	0.997529	Yes
4403	fimI	b4315	0.982974	1.01898	0.993328	0.998426	-0.00201505	0.959393	0.993158	Yes
554	ybcN	b0547	0.96741	0.982384	1.04549	0.998429	-0.00706285	0.939262	0.993158	Yes
2228	yeiP	b2171	1.01181	1.00307	0.980451	0.998445	-0.00420883	0.958686	0.993158	Yes
4115	malM	b4037	0.997409	1.01813	0.979843	0.998462	-0.00184583	0.96854	0.99537	Yes
3901	rhtB	b3824	1.01021	1.00034	0.984863	0.998469	-0.00288294	0.941475	0.993158	Yes
1511	fdnH	b1475	0.986957	1.04079	0.967678	0.998476	0.00113027	0.991921	0.997529	Yes
585	cusF	b0573	0.997504	1.0147	0.983231	0.998477	-0.00240159	0.954338	0.993158	Yes
3569	yhiD	b3508	1.0074	0.989919	0.998115	0.998479	-0.00329794	0.888753	0.982521	Yes
588	pheP	b0576	1.00669	0.984828	1.00394	0.998484	-0.00279685	0.954823	0.993158	Yes
627	citT	b0612	0.997846	0.997678	0.99995	0.998492	-0.00279299	0.952149	0.993158	Yes
963	ycbY	b0948	0.984734	1.02543	0.985327	0.998497	-0.000988559	0.983997	0.997368	Yes
3773	dgoR	b4479	1.00656	0.999384	0.989589	0.99851	-0.00269253	0.971643	0.99537	Yes
2670	yfiR	b2603	0.989308	0.995702	1.01054	0.998516	-0.00327746	0.949117	0.993158	Yes
2467	xapA	b2407	1.0061	0.998181	0.991374	0.998553	-0.00318949	0.950863	0.993158	Yes
3862	rffE	b3786	1.01931	0.995986	0.980507	0.998601	-0.00535682	0.909671	0.988442	Yes
158	dgt	b0160	1.00369	0.997686	0.994433	0.998604	-0.00225863	0.909104	0.988442	Yes
580	nfrA	b0568	0.985995	1.00222	1.00765	0.99862	-0.00186662	0.94441	0.993158	Yes
2654	kgtP	b2587	1.00295	0.995856	0.997065	0.998625	-0.00247676	0.972928	0.99537	Yes
3591	dctA	b3528	1.00238	1.01278	0.980753	0.998637	-0.00166257	0.960546	0.993158	Yes
2387	mepA	b2328	1.01076	0.990743	0.994431	0.998645	-0.000905632	0.98701	0.997529	Yes
2819	ygcL	b2760	0.989678	1.00587	1.00039	0.998645	-0.00272448	0.934791	0.993158	Yes
2	thrA	b0002	1.0052	0.985343	1.0054	0.998648	-0.00193023	0.943959	0.993158	Yes
4426	yjiP	b4339	0.987825	1.00475	1.00341	0.998662	-0.00171605	0.952041	0.993158	Yes
3743	uhpT	b3666	0.981899	1.008	1.00616	0.998686	-0.00125025	0.971105	0.99537	Yes
3422	fic	b3361	1.00141	1.00077	0.993892	0.998692	-0.00167572	0.97553	0.99537	Yes
3274	gltF	b3214	0.989419	1.02675	0.980057	0.998741	-0.00201655	0.961906	0.994207	Yes
1876	htpX	b1829	0.99661	0.997726	1.00189	0.998741	-0.00175466	0.982956	0.997234	Yes
3469	feoB	b3409	0.996121	1.00346	0.99668	0.998754	-0.00172225	0.916831	0.990499	Yes
1070	yceI	b1056	0.998237	1.00124	0.996858	0.998779	-0.00156831	0.967292	0.99537	Yes
3390	yheH	b3330	0.996805	0.99867	1.00089	0.998788	-0.00138606	0.968915	0.99537	Yes
3731	yicI	b3656	1.00751	0.994459	0.994431	0.998799	-0.00159611	0.957355	0.993158	Yes
2319	menE	b2260	1.01055	0.968484	1.01741	0.998815	-0.000172084	0.996672	0.998359	Yes
2855	yqcD	b2794	0.982753	1.00729	1.00652	0.998854	5.11783e-05	0.999221	0.999221	Yes
151	fhuB	b0153	1.01195	0.987272	0.99737	0.998863	-0.00237719	0.951583	0.993158	Yes
623	uspG	b0607	0.980358	1.01111	1.00513	0.998865	-0.00249976	0.971791	0.99537	Yes
3416	prkB	b3355	0.998324	1.0119	0.986411	0.99888	-0.000586988	0.986097	0.997529	Yes
3864	rffG	b3788	1.00532	1.00747	0.983859	0.998881	-0.00182458	0.957512	0.993158	Yes
2847	gudD	b2787	0.992882	0.995187	1.00858	0.998882	-0.000557073	0.989554	0.997529	Yes
2276	rcsC	b2218	0.989306	0.993185	1.01418	0.99889	-0.000553758	0.990217	0.997529	Yes
2783	hycB	b2724	1.01718	0.967573	1.01192	0.99889	-0.00153491	0.978858	0.995579	Yes
2730	ygaC	b2671	1.01431	1.00582	0.976551	0.998893	0.00193599	0.973206	0.99537	Yes
2626	yfhH	b2561	1.03991	0.98959	0.967205	0.998903	-0.001882	0.97765	0.99537	Yes
490	copA	b0484	0.995362	1.01055	0.99085	0.998921	-0.000133694	0.996985	0.998359	Yes
3218	mtr	b3161	1.01116	1.00592	0.979676	0.998921	0.000337963	0.994004	0.997529	Yes
3143	ygjN	b3083	0.95981	1.01978	1.01721	0.998934	0.00216059	0.976509	0.99537	Yes
659	ybeR	b0645	0.982883	1.02288	0.991065	0.998943	0.00232144	0.981288	0.996376	Yes
398	ykiA	b0392	0.998336	0.998159	1.00034	0.998944	-0.000638187	0.982851	0.997234	Yes
3440	yhfW	b3380	1.0046	0.991358	1.00089	0.998949	-0.00078181	0.977335	0.99537	Yes
532	ybcI	b0527	0.999576	0.980489	1.01681	0.998959	0.000499815	0.994498	0.997529	Yes
4244	yjeP	b4159	0.994724	1.00526	0.997017	0.998999	-0.000259403	0.989034	0.997529	Yes
4195	yjdB	b4114	0.994332	1.00548	0.997228	0.999014	-0.000301689	0.9905	0.997529	Yes
3475	gntT	b3415	0.998794	0.993878	1.00437	0.999015	-0.00025318	0.992823	0.997529	Yes
1126	ycfQ	b1111	0.989119	0.985589	1.02234	0.999015	-0.00312455	0.984391	0.997368	Yes
3276	yhcD	b3216	0.992357	0.990817	1.01388	0.999017	-0.000836611	0.974283	0.99537	Yes
3609	dppA	b3544	0.975963	1.01613	1.00498	0.999025	0.000608504	0.988183	0.997529	Yes
806	ybhS	b0793	0.983765	0.990679	1.02268	0.999039	-0.00174992	0.977376	0.99537	Yes
2102	cpsB	b2049	1.03718	0.950219	1.00973	0.999045	0.0100116	0.92158	0.991137	Yes
2537	ypfI	b2474	1.00409	1.00874	0.984344	0.999056	-0.000119012	0.997865	0.998407	Yes
2132	mdtB	b2075	0.992118	1.00307	1.00208	0.999089	0.000265689	0.994384	0.997529	Yes
2469	yfeR	b2409	0.995438	1.00479	0.997133	0.999119	0.000795687	0.991405	0.997529	Yes
3986	kdgT	b3909	0.979297	1.0347	0.983366	0.999122	-0.000504472	0.993682	0.997529	Yes
956	ycbT	b0941	0.999522	1.02754	0.970371	0.999145	-0.00214185	0.969433	0.99537	Yes
1295	yciK	b1271	1.02353	0.965536	1.00837	0.999145	0.00403372	0.978073	0.99537	Yes
1794	ydjX	b1750	1.0002	0.986861	1.01041	0.999155	0.00106474	0.986106	0.997529	Yes
99	mutT	b0099	1.00443	1.01731	0.975732	0.999159	-0.00315066	0.976289	0.99537	Yes
386	b0380	b0380	0.985219	1.00504	1.00722	0.99916	-0.00208857	0.97774	0.99537	Yes
3737	nlpA	b3661	1.00915	0.990478	0.997875	0.999169	0.000745124	0.973776	0.99537	Yes
461	ybaA	b0456	1.02611	0.972634	0.998784	0.999175	-0.0114525	0.92356	0.991173	Yes
2690	alpA	b2624	0.981178	1.04628	0.970122	0.999194	0.00376144	0.962944	0.994469	Yes
2033	cbl	b1987	1.04187	0.965402	0.990321	0.999196	-0.00407134	0.955788	0.993158	Yes
2971	ygfB	b2909	1.02803	0.971853	0.997764	0.999217	0.00103242	0.987462	0.997529	Yes
1531	yddB	b1495	0.981827	1.0271	0.988733	0.999219	-0.000476472	0.99428	0.997529	Yes
4219	dipZ	b4136	0.988569	1.01293	0.996163	0.999221	0.00112017	0.973482	0.99537	Yes
345	codB	b0336	0.988408	1.02217	0.98709	0.999222	0.000578454	0.991218	0.997529	Yes
244	proA	b0243	0.974061	1.01918	1.00443	0.999224	-0.00189967	0.972177	0.99537	Yes
1325	b1297	b1297	1.0274	0.977873	0.992432	0.999235	-0.000540288	0.992807	0.997529	Yes
2272	ompC	b2215	1.00601	0.997125	0.994582	0.999238	0.00038385	0.994111	0.997529	Yes
2609	yphC	b2545	0.982685	1.00564	1.00939	0.99924	0.00123986	0.984651	0.997368	Yes
33	carB	b0033	1.01302	1.00358	0.981145	0.99925	-0.000138075	0.996825	0.998359	Yes
2092	rfbA	b2039	1.00639	1.00229	0.989114	0.999263	0.00106572	0.972757	0.99537	Yes
388	yaiB	b0382	0.991766	0.99757	1.00845	0.999263	0.00142457	0.978134	0.99537	Yes
3420	argD	b3359	1.00213	0.991915	1.00376	0.999268	0.00104821	0.974101	0.99537	Yes
3825	yieN	b3746	0.993879	0.994739	1.00926	0.999291	0.000778412	0.973843	0.99537	Yes
3549	yhiJ	b3488	1.00209	1.00213	0.993677	0.999301	0.00113083	0.979926	0.996299	Yes
59	polB	b0060	1.00079	1.0044	0.992734	0.999306	0.000993439	0.976823	0.99537	Yes
1095	flgJ	b1081	1.00255	1.00384	0.991536	0.99931	0.000653733	0.990995	0.997529	Yes
3214	yhbT	b3157	0.947409	0.993329	1.0572	0.999313	-0.00597977	0.955694	0.993158	Yes
1017	cbpM	b0999	0.976409	1.00069	1.02088	0.999326	0.00194583	0.989267	0.997529	Yes
1790	astD	b1746	0.993761	0.987696	1.01652	0.999327	0.00214298	0.969733	0.99537	Yes
3	thrB	b0003	0.995654	0.984305	1.01805	0.999335	0.000467299	0.99172	0.997529	Yes
2360	yfcF	b2301	0.985265	0.99678	1.01598	0.999341	0.00133669	0.987718	0.997529	Yes
3575	mdtE	b3513	0.997705	0.989728	1.01061	0.999348	0.00150546	0.965271	0.99537	Yes
2722	gabP	b2663	1.00552	0.998528	0.994009	0.999353	0.00119272	0.95926	0.993158	Yes
2261	napG	b2205	0.980298	1.00653	1.01125	0.999358	0.00285844	0.969603	0.99537	Yes
3027	speC	b2965	1.00345	1.01441	0.980241	0.999367	0.00102578	0.97834	0.99537	Yes
2598	yfhR	b2534	1.02385	0.965279	1.00898	0.999371	0.00397484	0.959009	0.993158	Yes
47	kefC	b0047	0.985844	1.02249	0.989871	0.999403	0.0012345	0.974759	0.99537	Yes
617	ybdM	b0601	0.991626	0.969784	1.03682	0.99941	0.00552665	0.932578	0.993158	Yes
3406	yheO	b3346	0.998649	1.00414	0.995445	0.999413	0.00171875	0.970115	0.99537	Yes
2277	atoS	b2219	0.997992	0.986491	1.01385	0.999443	0.00233338	0.948874	0.993158	Yes
3313	yrdF	b4697	1.03921	0.971834	0.987293	0.999446	-0.00290686	0.972431	0.99537	Yes
2303	yfaU	b2245	0.962895	1.03296	1.00249	0.999448	0.00683107	0.899947	0.983511	Yes
2179	yehS	b2124	0.985627	1.02109	0.991627	0.999448	0.00377857	0.946795	0.993158	Yes
2411	tfaS	b2353	0.999512	1.0088	0.990049	0.999453	0.0016438	0.965266	0.99537	Yes
394	aroL	b0388	0.973459	1.01827	1.00663	0.999453	0.0061662	0.944099	0.993158	Yes
2208	yeiB	b2152	0.983451	1.04424	0.970689	0.999458	0.00458589	0.934206	0.993158	Yes
4410	uxuA	b4322	0.999986	0.984318	1.01411	0.999472	0.000840002	0.985011	0.997368	Yes
549	emrE	b0543	1.00324	0.996476	0.998704	0.999474	0.00189019	0.947875	0.993158	Yes
3429	cysG	b3368	0.999846	1.00842	0.990174	0.999479	0.00216871	0.958893	0.993158	Yes
4185	phnD	b4105	1.01543	0.978744	1.0043	0.999491	-0.00015557	0.998109	0.998407	Yes
1022	wrbA	b1004	0.978396	1.03507	0.985006	0.999492	-0.000857871	0.991994	0.997529	Yes
3437	yhfT	b3377	1.00263	1.00013	0.995763	0.999509	0.00217995	0.945436	0.993158	Yes
3931	mobB	b3856	0.995858	0.986143	1.0166	0.999532	0.00543473	0.937888	0.993158	Yes
108	ampD	b0110	0.984875	0.998621	1.01511	0.999535	0.00494271	0.928696	0.993158	Yes
4265	vacB	b4179	0.959382	1.04002	0.999235	0.999546	-0.00121096	0.991827	0.997529	Yes
3738	yicS	b4555	1.00917	0.990643	0.99884	0.999552	0.00302309	0.955643	0.993158	Yes
4469	yjjI	b4380	0.992283	1.00658	0.999793	0.999553	0.00242113	0.96335	0.994469	Yes
3141	fadH	b3081	0.998086	1.00388	0.996728	0.999564	0.00250699	0.93787	0.993158	Yes
57	rluA	b0058	0.991114	1.01102	0.996559	0.999565	0.00249471	0.960479	0.993158	Yes
3745	uhpB	b3668	0.986923	1.00996	1.00184	0.999573	0.00193167	0.953808	0.993158	Yes
3508	yhhA	b3448	0.9869	1.03152	0.980362	0.999594	0.0014868	0.98209	0.996912	Yes
3888	yigA	b3810	1.01481	0.984944	0.999045	0.9996	0.00353719	0.944247	0.993158	Yes
2773	ascG	b2714	0.985737	1.0105	1.00257	0.9996	0.00308923	0.960618	0.993158	Yes
4296	ytfF	b4210	0.99714	0.98423	1.01747	0.999615	0.00289281	0.933137	0.993158	Yes
4492	yjtD	b4403	0.994925	0.996885	1.00704	0.999616	0.00320544	0.949743	0.993158	Yes
2195	yohP	b4679	0.998081	1.00716	0.993609	0.999617	0.00275559	0.983301	0.997305	Yes
3070	yqhD	b3011	1.00838	0.999128	0.991361	0.999622	0.00228042	0.951274	0.993158	Yes
1231	ychQ	b1213	1.02738	0.965262	1.00622	0.999623	0.00418022	0.960157	0.993158	Yes
1154	lit	b1139	0.957764	1.00473	1.03638	0.999624	0.0072261	0.959834	0.993158	Yes
1122	nagZ	b1107	1.02735	0.967016	1.00453	0.999631	0.00103008	0.993511	0.997529	Yes
5	yaaX	b0005	0.993748	0.980884	1.02428	0.999636	0.00461646	0.957388	0.993158	Yes
3768	yidS	b3690	0.973656	1.01955	1.00572	0.999642	0.00569495	0.910832	0.988766	Yes
293	yagR	b0284	0.986909	0.992217	1.01982	0.999647	-0.000229117	0.996068	0.998267	Yes
3971	fdoG	b3894	0.99929	1.00047	0.999204	0.999656	0.00289187	0.898673	0.982882	Yes
2348	lrhA	b2289	1.01469	0.997424	0.986862	0.999659	0.00182123	0.958023	0.993158	Yes
3572	hdeD	b3511	0.996158	1.00014	1.00269	0.999661	0.00289897	0.876115	0.979751	Yes
4388	sgcC	b4304	0.996196	1.00272	1.0001	0.999674	0.0029702	0.921241	0.991137	Yes
4346	yjgR	b4263	0.977359	0.996096	1.02558	0.999678	0.00353053	0.930474	0.993158	Yes
3158	yqjD	b3098	1.00521	0.998186	0.995687	0.999694	0.00308344	0.978379	0.99537	Yes
1093	flgH	b1079	1.01871	0.959686	1.02074	0.999709	0.000560836	0.995057	0.997529	Yes
1061	ymdC	b1046	0.982442	1.00506	1.01163	0.99971	0.00150186	0.980389	0.996299	Yes
1498	b1462	b1462	0.954565	1.01726	1.02732	0.999715	0.0144241	0.933883	0.993158	Yes
785	ybhC	b0772	0.990502	0.999813	1.00884	0.999719	0.00296931	0.93933	0.993158	Yes
2409	yfdH	b2351	1.00027	0.999389	0.999533	0.999731	0.00327225	0.912838	0.989975	Yes
3604	yhjV	b3539	1.00143	0.998284	0.999512	0.999743	0.00337894	0.88236	0.980041	Yes
3149	sstT	b3089	1.02162	0.984918	0.992722	0.999752	0.00347202	0.914499	0.990003	Yes
744	mngB	b0732	1.00337	0.996706	0.999216	0.999765	0.00342252	0.860231	0.979751	Yes
2113	b2060	b2060	1.00677	1.02259	0.969979	0.999779	0.00317288	0.949098	0.993158	Yes
128	yadE	b0130	1.0053	0.995188	0.998855	0.999781	0.00380681	0.944122	0.993158	Yes
2083	wbbL	b4571	0.944955	1.02069	1.03378	0.999809	-0.0137538	0.935554	0.993158	Yes
2560	uraA	b2497	1.00666	0.980637	1.01217	0.999823	0.003986	0.927763	0.993158	Yes
4153	nrfD	b4073	0.994875	1.01159	0.99309	0.999852	0.00383492	0.936365	0.993158	Yes
3741	yicO	b3664	0.993917	1.00407	1.00163	0.999874	0.00403611	0.825405	0.974439	Yes
1461	ydcH	b1426	0.971121	1.00504	1.0235	0.999886	0.00987456	0.966349	0.99537	Yes
3590	yhjJ	b3527	0.99497	1.00072	1.00397	0.999888	0.00395484	0.717965	0.958153	Yes
989	hyaC	b0974	0.977322	0.986398	1.03595	0.999888	0.0123929	0.907215	0.987415	Yes
1631	b1592	b1592	1.00272	1.00858	0.98837	0.999889	0.0037688	0.955968	0.993158	Yes
4397	yjhS	b4309	1.00238	1.00579	0.991561	0.99991	0.00457	0.850801	0.979751	Yes
4106	yjbH	b4029	1.00322	0.984223	1.0123	0.999915	0.00476504	0.91689	0.990499	Yes
4282	ulaD	b4196	0.979571	1.01877	1.00141	0.999918	0.00375357	0.958839	0.993158	Yes
1754	btuE	b1710	0.996277	1.007	0.996512	0.99993	0.0048391	0.954346	0.993158	Yes
894	macB	b0879	1.02015	0.998664	0.981006	0.999941	0.00345571	0.932459	0.993158	Yes
2515	eutJ	b2454	1.02646	0.979978	0.993391	0.999941	0.00551993	0.932106	0.993158	Yes
17	hokC	b4412	0.951676	0.980255	1.06794	0.999957	-0.00451334	0.976166	0.99537	Yes
319	ykgF	b0307	0.997611	1.00078	1.00148	0.999959	0.00443272	0.937634	0.993158	Yes
2024	asnT	b1977	1.02641	0.992586	0.980918	0.99997	0.00773075	0.95092	0.993158	Yes
89	ftsW	b0089	1.04994	0.962083	0.987946	0.999991	0.018037	0.896472	0.982882	Yes
4204	dcuB	b4123	0.992037	1.01448	0.993459	0.999992	0.00417536	0.897769	0.982882	Yes
4298	ytfH	b4212	0.96232	1.00549	1.03218	0.999997	0.0056664	0.943474	0.993158	Yes
1902	yebK	b1853	1.01239	0.996894	0.99071	0.999999	0.00884373	0.956137	0.993158	Yes
1806	b1762	b1762	0.925253	0.99941	1.07533	0.999999	0.0320854	0.913972	0.990003	Yes
3468	feoA	b3408	1.00598	1.00184	0.992192	1	0.00473812	0.868855	0.979751	Yes
4374	fecR	b4292	1.01509	0.982259	1.00267	1	0.00615205	0.895603	0.982882	Yes
4198	adiA	b4117	1.01818	0.99543	0.986448	1.00002	0.00591845	0.852234	0.979751	Yes
2013	yedS	b4496	1.01169	0.989257	0.999159	1.00003	0.0041376	0.922068	0.991137	Yes
1746	pps	b1702	0.988662	0.995146	1.01634	1.00005	0.00497378	0.911246	0.988839	Yes
783	ybhI	b0770	0.987405	1.00605	1.00671	1.00005	0.00517623	0.875103	0.979751	Yes
1751	ydiV	b1707	1.01883	0.977129	1.00423	1.00006	0.0105132	0.92896	0.993158	Yes
2803	surE	b2744	1.00189	1.00055	0.997758	1.00007	0.00476604	0.93571	0.993158	Yes
268	afuB	b0263	0.997147	1.03122	0.971831	1.00007	0.0134898	0.944706	0.993158	Yes
2381	yfcJ	b2322	0.987043	0.997918	1.01533	1.0001	0.0055192	0.91507	0.990031	Yes
1089	flgD	b1075	1.02454	1.00927	0.966523	1.00011	0.00190417	0.984807	0.997368	Yes
3433	frlC	b4474	1.00215	0.97881	1.01937	1.00011	0.00478107	0.89708	0.982882	Yes
1487	b1450	b1450	1.00946	0.997515	0.993442	1.00014	0.00439978	0.958943	0.993158	Yes
3639	malS	b3571	0.997986	0.995925	1.00656	1.00016	0.00523266	0.851771	0.979751	Yes
1606	intK	b1567	1.00377	0.927799	1.06891	1.00016	0.0394331	0.870545	0.979751	Yes
1398	ynaK	b1365	0.989508	1.0292	0.981781	1.00016	0.00468658	0.923737	0.991173	Yes
4033	argC	b3958	0.976007	1.01791	1.00664	1.00019	0.00781268	0.83365	0.975804	Yes
1914	yebC	b1864	1.0205	0.960845	1.01922	1.00019	0.00567737	0.926289	0.992999	Yes
3953	yihO	b3876	1.00323	1.00063	0.996747	1.0002	0.00569657	0.778815	0.970047	Yes
1297	yciN	b1273	1.07942	0.886279	1.03492	1.00021	-0.0106639	0.965578	0.99537	Yes
2372	cvpA	b2313	0.987133	1.02675	0.986754	1.00021	0.00405015	0.972018	0.99537	Yes
4261	hflC	b4175	1.01547	0.991884	0.993292	1.00021	0.00670382	0.898966	0.982882	Yes
3758	yidK	b3679	1.00762	1.00098	0.992094	1.00023	0.00588729	0.835042	0.976141	Yes
1296	sohB	b1272	1.01178	0.997881	0.991075	1.00025	0.00504661	0.928608	0.993158	Yes
2363	yfcH	b2304	1.0072	1.00285	0.990723	1.00026	0.00676788	0.881631	0.979998	Yes
1725	ynhE	b1683	1.03554	0.960643	1.00462	1.00027	0.00812641	0.895316	0.982882	Yes
3828	rbsA	b3749	1.01371	0.993107	0.994013	1.00028	0.00637642	0.800673	0.971291	Yes
4396	yjhR	b4308	1.00948	0.996378	0.99499	1.00028	0.00603426	0.752107	0.965589	Yes
4414	yjiD	b4326	1.00703	1.00792	0.985921	1.00029	0.00554836	0.89012	0.982521	Yes
807	ybhF	b0794	0.999178	1.01386	0.987877	1.0003	0.00554928	0.929684	0.993158	Yes
1543	hipA	b1507	0.976458	1.00441	1.02013	1.00033	0.0086126	0.933749	0.993158	Yes
3173	tdcD	b3115	0.998294	0.993935	1.00878	1.00034	0.00628418	0.751426	0.965517	Yes
2229	yeiQ	b2172	1.00213	0.996468	1.00246	1.00035	0.00647155	0.871472	0.979751	Yes
1424	paaC	b1390	0.959709	0.979613	1.06176	1.00036	0.00662707	0.955743	0.993158	Yes
731	ybgQ	b0718	0.987971	1.00648	1.00664	1.00036	0.00604718	0.854249	0.979751	Yes
3998	yiiS	b3922	1.00342	0.989832	1.00786	1.00037	0.00666572	0.782287	0.970788	Yes
4407	fimG	b4319	1.01616	1.01825	0.96673	1.00038	0.0040036	0.938531	0.993158	Yes
4259	hflX	b4173	0.986222	1.02417	0.99077	1.00039	0.00527744	0.905919	0.986868	Yes
2734	nrdE	b2675	0.987197	1.02142	0.992545	1.00039	0.00611936	0.856298	0.979751	Yes
3936	yihF	b3861	1.00911	0.98886	1.00322	1.0004	0.00709024	0.910314	0.988714	Yes
4481	slt	b4392	0.996253	0.99746	1.00749	1.0004	0.00637104	0.824587	0.974439	Yes
4471	deoA	b4382	0.982649	1.00451	1.01406	1.00041	0.00714635	0.829456	0.974439	Yes
828	ybiP	b0815	1.00197	1.00128	0.997972	1.00041	0.00667275	0.871163	0.979751	Yes
1954	yecR	b1904	1.05915	0.967229	0.974851	1.00041	-0.00485685	0.975552	0.99537	Yes
1549	lsrC	b1514	1.09229	0.944465	0.964494	1.00042	-0.0213467	0.914422	0.990003	Yes
3891	uvrD	b3813	1.01895	0.999737	0.98269	1.00046	0.00788962	0.850299	0.979751	Yes
2059	yeeA	b2008	1.01488	1.01204	0.974492	1.00047	0.00445639	0.955622	0.993158	Yes
3629	yiaH	b3561	0.995905	0.996	1.00952	1.00048	0.00673602	0.673588	0.944987	Yes
4422	yjiL	b4334	0.991067	1.0136	0.996765	1.00048	0.00724414	0.885119	0.980512	Yes
3956	yihR	b3879	0.994282	0.998282	1.00892	1.00049	0.00686918	0.789806	0.9711	Yes
1063	mdoG	b1048	0.987032	1.00566	1.0088	1.0005	0.00759363	0.92922	0.993158	Yes
449	ybaX	b0444	0.995459	1.005	1.00104	1.0005	0.00723422	0.839454	0.978286	Yes
3537	nikB	b3477	0.988936	0.991109	1.02147	1.00051	0.00636646	0.866863	0.979751	Yes
4297	ytfG	b4211	0.96184	1.01236	1.02732	1.00051	0.00410433	0.953521	0.993158	Yes
4081	zraR	b4004	1.00875	0.997774	0.995002	1.00051	0.00723693	0.846927	0.979751	Yes
1301	yciX	b4523	0.96963	1.04141	0.990491	1.00051	0.00784392	0.940722	0.993158	Yes
781	ybhD	b0768	0.985968	1.01128	1.00431	1.00052	0.00676768	0.923767	0.991173	Yes
2793	pphB	b2734	1.01547	0.932315	1.05378	1.00052	0.00412719	0.976318	0.99537	Yes
3625	insK	b3558	0.986507	1.00454	1.01058	1.00054	0.0077721	0.759805	0.969613	Yes
1011	torS	b0993	0.990111	1.00721	1.00434	1.00056	0.00796391	0.859006	0.979751	Yes
3080	b3022	b3022	1.00862	0.997	0.996096	1.00057	0.007315	0.869588	0.979751	Yes
7	yaaJ	b0007	0.996225	1.01557	0.98993	1.00057	0.00766477	0.833164	0.975804	Yes
3258	yrbK	b3199	1.00604	1.03326	0.962433	1.00058	0.0111588	0.95519	0.993158	Yes
3638	bax	b3570	1.00638	0.999151	0.996214	1.00058	0.00738272	0.877274	0.979751	Yes
4067	thiG	b3991	1.0059	0.984801	1.01105	1.00059	0.00704803	0.891832	0.982521	Yes
462	ylaB	b0457	1.01253	0.997126	0.992106	1.00059	0.00782941	0.787928	0.970822	Yes
4278	yjfR	b4192	0.99369	0.992139	1.01594	1.00059	0.00814356	0.872813	0.979751	Yes
2364	yfcI	b2305	0.998074	1.01504	0.988673	1.0006	0.00737828	0.873741	0.979751	Yes
2172	yehI	b2118	0.997664	0.993225	1.01091	1.0006	0.00732963	0.822377	0.974439	Yes
2329	yfbK	b2270	0.994072	0.996812	1.01096	1.00061	0.0079773	0.85	0.979751	Yes
4385	sgcA	b4302	0.983067	1.02983	0.98896	1.00062	0.00603734	0.93371	0.993158	Yes
3166	yhaK	b3106	1.01233	0.97148	1.01823	1.00068	0.01307	0.885404	0.980512	Yes
3593	bcsC	b3530	1.00354	0.999849	0.99875	1.00071	0.00822838	0.667062	0.943223	Yes
3398	chiA	b3338	1.00338	0.99765	1.00113	1.00072	0.00816373	0.464936	0.900639	Yes
325	betT	b0314	0.994955	0.995132	1.01213	1.00074	0.00861868	0.827266	0.974439	Yes
1796	ydjZ	b1752	0.99415	0.989993	1.01807	1.00074	0.00989507	0.921341	0.991137	Yes
3138	ygjI	b3078	1.00816	1.00234	0.991751	1.00075	0.00847007	0.787334	0.970822	Yes
352	lacY	b0343	1.00186	1.00755	0.992975	1.0008	0.0083789	0.827067	0.974439	Yes
1854	yoaA	b1808	0.999933	1.01401	0.988488	1.00081	0.0085604	0.889555	0.982521	Yes
2525	talA	b2464	0.994279	0.977114	1.03104	1.00081	0.00976283	0.885417	0.980512	Yes
67	tbpA	b0068	0.998025	0.988742	1.01568	1.00082	0.00854725	0.870407	0.979751	Yes
1919	yecN	b1869	1.02503	0.986686	0.990783	1.00083	0.009959	0.881181	0.979998	Yes
4430	yjiV	b4486	0.989063	1.00191	1.01158	1.00085	0.00898451	0.696523	0.950473	Yes
2875	mltA	b2813	1.00448	1.00948	0.988612	1.00086	0.00937765	0.798152	0.971291	Yes
3655	yiaU	b3585	0.991364	1.01321	0.998022	1.00087	0.00881863	0.769689	0.969613	Yes
3789	mdtL	b3710	1.00977	1.00856	0.984314	1.00088	0.00827394	0.818772	0.974439	Yes
1440	ydbC	b1406	1.0106	1.00715	0.984895	1.00088	0.00866263	0.900108	0.983511	Yes
4193	basS	b4112	1.00907	1.01076	0.982828	1.00088	0.00946959	0.777771	0.970047	Yes
3974	frvR	b3897	1.00115	1.00541	0.996135	1.0009	0.00899067	0.613528	0.934594	Yes
4090	metA	b4013	1.03301	0.976089	0.993599	1.0009	0.00684242	0.930497	0.993158	Yes
3580	gadA	b3517	0.998857	1.01187	0.991975	1.0009	0.0092367	0.86492	0.979751	Yes
3923	yigZ	b3848	0.992301	1.01512	0.995287	1.0009	0.00973737	0.811528	0.974003	Yes
4379	yjhF	b4296	0.994099	1.00643	1.00221	1.00091	0.00959395	0.732315	0.958153	Yes
948	ssuB	b0933	0.961414	1.01132	1.03003	1.00092	0.0159602	0.874294	0.979751	Yes
2613	yphG	b2549	0.993892	1.0179	0.991036	1.00094	0.0094758	0.810181	0.973509	Yes
1467	insP	b4578	1.01314	1.06006	0.929651	1.00095	0.0443043	0.796195	0.971291	Yes
297	ykgJ	b0288	0.997768	1.00766	0.997437	1.00096	0.00975843	0.735037	0.958153	Yes
696	ybfE	b0685	1.02026	0.961496	1.02124	1.001	-0.00315159	0.984382	0.997368	Yes
4439	yjiA	b4352	1.01227	1.00639	0.98435	1.001	0.00992079	0.737509	0.959788	Yes
3147	ygjR	b3087	0.986472	1.02078	0.995791	1.00101	0.00783758	0.885823	0.980512	Yes
3010	yqgE	b2948	1.01172	1.06795	0.923376	1.00102	0.00856212	0.949874	0.993158	Yes
1350	ycjF	b1322	0.977446	0.978165	1.04744	1.00102	0.00716528	0.934972	0.993158	Yes
3651	sgbE	b3583	1.02991	0.994744	0.978499	1.00105	0.00890228	0.84593	0.979751	Yes
3581	yhjA	b3518	0.994967	1.0026	1.00559	1.00105	0.00993003	0.56126	0.931196	Yes
1630	b1591	b1591	0.940275	1.0358	1.02709	1.00105	0.0156843	0.922096	0.991137	Yes
684	asnB	b0674	0.98856	1.01083	1.00377	1.00106	0.00993709	0.799841	0.971291	Yes
4335	yjgK	b4252	1.01094	0.994606	0.997639	1.00106	0.00955833	0.814674	0.974439	Yes
4350	idnD	b4267	1.00468	0.999053	0.999487	1.00107	0.0099987	0.808644	0.973503	Yes
2622	purL	b2557	0.978306	1.02021	1.00473	1.00108	0.00781248	0.893085	0.982521	Yes
2822	cysH	b2762	0.988793	1.0025	1.01199	1.00109	0.0114176	0.902183	0.984594	Yes
3717	pyrE	b3642	0.919008	1.04973	1.03456	1.0011	0.0076058	0.950823	0.993158	Yes
3445	gph	b3385	1.00805	1.00382	0.991471	1.00112	0.0106941	0.720929	0.958153	Yes
1458	ydcI	b1422	0.988245	1.03536	0.979754	1.00112	0.0106592	0.891352	0.982521	Yes
1527	yddW	b1491	1.01218	0.978179	1.01303	1.00113	0.010716	0.854686	0.979751	Yes
45	yaaU	b0045	1.00842	0.980018	1.015	1.00115	0.00932413	0.859678	0.979751	Yes
1342	b1314	b1314	0.976538	1.03148	0.995526	1.00118	0.0149537	0.850876	0.979751	Yes
4019	yijE	b3943	0.996245	0.991579	1.01574	1.00119	0.00930592	0.83615	0.976808	Yes
4072	rsd	b3995	1.03642	0.970465	0.996745	1.00121	0.0162197	0.825734	0.974439	Yes
3121	ttdA	b3061	0.986923	1.0011	1.01561	1.00121	0.0110795	0.719871	0.958153	Yes
274	yagE	b0268	0.977581	0.963821	1.06228	1.00123	0.00518841	0.948437	0.993158	Yes
159	degP	b0161	1.01795	1.01224	0.973531	1.00124	0.0128441	0.825425	0.974439	Yes
2709	yfjY	b2644	1.02058	1.00144	0.981721	1.00125	0.0117287	0.87585	0.979751	Yes
4324	treB	b4240	0.993739	0.998664	1.01134	1.00125	0.0112426	0.759745	0.969613	Yes
3854	yifN	b3777	0.996351	1.0038	1.0036	1.00125	0.0111288	0.797192	0.971291	Yes
382	ampH	b0376	0.986925	0.98882	1.028	1.00125	0.0101679	0.776523	0.970047	Yes
507	ylbI	b4632	0.994358	0.995473	1.01392	1.00125	0.0110432	0.844772	0.979751	Yes
700	ybfP	b0689	0.992648	1.01919	0.991945	1.00126	0.00856567	0.86238	0.979751	Yes
3283	nanE	b3223	0.984401	1.00867	1.01073	1.00126	0.0127477	0.805202	0.971928	Yes
1560	b1525	b1525	1.01671	0.999359	0.987744	1.00127	0.00747444	0.939719	0.993158	Yes
916	ycaK	b0901	1.01567	0.97985	1.00833	1.00128	0.0110045	0.759371	0.969613	Yes
4189	yjdA	b4109	0.997097	1.00917	0.997599	1.00129	0.0111754	0.735763	0.958153	Yes
3128	ygjF	b3068	1.02803	0.98284	0.993022	1.0013	0.00859902	0.938381	0.993158	Yes
598	fepA	b0584	1.00463	0.983318	1.01598	1.00131	0.00944228	0.804118	0.971928	Yes
4242	yjeN	b4157	0.976469	1.01674	1.01077	1.00133	0.00933268	0.917401	0.990499	Yes
4134	aphA	b4055	1.00158	1.00953	0.992884	1.00133	0.0116761	0.761486	0.969613	Yes
2584	sseA	b2521	1.00305	0.977821	1.02313	1.00134	0.0105797	0.837038	0.977169	Yes
4269	yjfK	b4183	0.980813	1.03536	0.987888	1.00135	0.00841005	0.879093	0.979751	Yes
2820	ygcB	b2761	1.01796	0.983338	1.00277	1.00135	0.0117315	0.718521	0.958153	Yes
229	yafM	b0228	0.976142	1.01057	1.01738	1.00137	0.011713	0.889876	0.982521	Yes
1286	trpC	b1262	0.974268	1.00772	1.02211	1.00137	0.0139688	0.825817	0.974439	Yes
652	cobC	b0638	0.981529	1.01889	1.00368	1.00137	0.0137329	0.84437	0.979751	Yes
3722	yicF	b3647	1.02291	0.988725	0.992508	1.00138	0.0113614	0.701624	0.952395	Yes
2943	xdhD	b2881	1.00471	0.997171	1.00227	1.00138	0.0117877	0.734321	0.958153	Yes
3660	selB	b3590	1.02437	0.990932	0.988875	1.00139	0.012473	0.683683	0.947356	Yes
3183	garL	b3126	1.02959	0.969109	1.00548	1.00139	0.00899087	0.894363	0.982882	Yes
1168	ymfQ	b1153	1.03944	0.956727	1.00804	1.0014	0.00755555	0.939635	0.993158	Yes
793	ybhK	b0780	0.994216	0.977242	1.03278	1.00141	0.0106342	0.890248	0.982521	Yes
4327	mgtA	b4242	0.994885	0.991314	1.01805	1.00141	0.0123284	0.80044	0.971291	Yes
1040	ycdR	b1023	0.998388	1.02045	0.985428	1.00142	0.0120299	0.825188	0.974439	Yes
2772	hydN	b2713	1.0378	1.00213	0.964466	1.00146	0.0176891	0.80014	0.971291	Yes
1870	yobF	b1824	1.0059	1.03217	0.966322	1.00146	0.0131376	0.924232	0.991379	Yes
3617	yiaD	b3552	1.00756	0.995888	1.00097	1.00147	0.0121857	0.706654	0.953406	Yes
2444	ypdD	b2383	1.002	0.992473	1.00997	1.00148	0.0116332	0.709386	0.954255	Yes
3880	hemY	b3802	1.00667	1.00998	0.987881	1.00151	0.0116415	0.720069	0.958153	Yes
4478	radA	b4389	1.00968	0.988198	1.00669	1.00152	0.012424	0.765708	0.969613	Yes
2944	ygfO	b2882	1.00891	0.982584	1.01314	1.00154	0.0113474	0.729127	0.958153	Yes
766	ybgS	b0753	0.988482	0.986467	1.02976	1.00157	0.0161652	0.871304	0.979751	Yes
1256	purU	b1232	0.977264	1.03001	0.997437	1.00157	0.0097708	0.909791	0.988442	Yes
2774	ascF	b2715	0.997752	1.0101	0.996921	1.00159	0.0119094	0.772077	0.969613	Yes
1701	ydhB	b1659	1.00355	1.04204	0.959206	1.0016	0.00695645	0.963194	0.994469	Yes
360	mhpF	b0351	0.998994	1.00626	0.999582	1.00161	0.0126993	0.805748	0.971928	Yes
396	aroM	b0390	0.991302	1.01686	0.996717	1.00163	0.0114055	0.794078	0.971291	Yes
2068	yeeZ	b2016	1.08173	0.977992	0.945163	1.00163	0.011815	0.892254	0.982521	Yes
4429	yjiT	b4342	0.994593	1.01935	0.990993	1.00164	0.0120362	0.727942	0.958153	Yes
2827	ygcO	b2767	1.03162	0.971898	1.00148	1.00167	0.0113773	0.863159	0.979751	Yes
836	ybiV	b0822	1.04275	0.98326	0.978986	1.00167	0.0212149	0.841556	0.979658	Yes
4390	sgcX	b4305	1.0086	1.00827	0.988189	1.00169	0.0132401	0.674868	0.94504	Yes
3423	yhfG	b3362	1.00556	0.996369	1.00329	1.00174	0.0125895	0.839839	0.978286	Yes
354	lacI	b0345	1.02856	0.994219	0.982467	1.00175	0.0100316	0.85929	0.979751	Yes
3073	yqhH	b3014	1.0242	1.00137	0.979671	1.00175	0.016263	0.842557	0.979751	Yes
669	gltI	b0655	1.01281	0.966086	1.02637	1.00176	0.014474	0.896457	0.982882	Yes
464	maa	b0459	0.996699	1.00522	1.00338	1.00177	0.0133582	0.681071	0.947356	Yes
2138	yegQ	b2081	1.00169	1.0182	0.98543	1.00177	0.013054	0.767586	0.969613	Yes
302	yagZ	b0293	0.989903	1.02978	0.985699	1.0018	0.0141162	0.785559	0.970822	Yes
2005	yodC	b1957	1.17535	0.937204	0.892918	1.00182	-0.00343376	0.99062	0.997529	Yes
2176	yehP	b2121	1.00117	0.996033	1.0083	1.00183	0.0136885	0.812204	0.974003	Yes
3196	agaC	b3139	0.992799	1.00479	1.00798	1.00185	0.0143599	0.624828	0.934594	Yes
3972	fdhD	b3895	1.00496	1.02192	0.978698	1.00186	0.0117576	0.80792	0.973327	Yes
3467	yhgF	b3407	0.999874	1.00869	0.997036	1.00187	0.0138776	0.627121	0.935402	Yes
2874	ygdL	b2812	0.999468	1.01882	0.987319	1.00187	0.014531	0.778756	0.970047	Yes
1903	pykA	b1854	1.00627	0.996449	1.0029	1.00187	0.0133072	0.803656	0.971928	Yes
1257	ychJ	b1233	1.05547	0.968469	0.981713	1.00188	0.0368501	0.767469	0.969613	Yes
3967	yiiF	b3890	1.10823	0.958567	0.938914	1.0019	0.0372492	0.816978	0.974439	Yes
3172	tdcE	b3114	1.00467	1.00636	0.994693	1.00191	0.0143747	0.572198	0.931196	Yes
1366	ydaH	b1336	1.00431	0.997759	1.00365	1.00191	0.0139114	0.868441	0.979751	Yes
3393	yheK	b3333	0.981876	1.01043	1.01343	1.00191	0.0143803	0.64612	0.940865	Yes
685	nagD	b0675	1.0207	0.983158	1.00194	1.00193	0.0150664	0.824573	0.974439	Yes
136	yadM	b0138	0.980064	1.01716	1.00858	1.00193	0.0116223	0.866051	0.979751	Yes
3034	b2972	b2972	0.999112	0.998602	1.0081	1.00194	0.0140552	0.716491	0.957783	Yes
3583	yhjB	b3520	1.00188	0.996601	1.00734	1.00194	0.0144095	0.706004	0.953345	Yes
4381	yjhH	b4298	0.991881	0.988737	1.02521	1.00194	0.0139946	0.732433	0.958153	Yes
576	ompT	b0565	0.993635	1.01108	1.00112	1.00194	0.0135139	0.673511	0.944987	Yes
1411	ydbK	b1378	0.980998	1.00848	1.01635	1.00194	0.0169294	0.791414	0.971291	Yes
884	ybjT	b0869	0.987494	1.03086	0.98752	1.00196	0.0118654	0.837903	0.977598	Yes
3482	glpR	b3423	1.0151	1.00564	0.985151	1.00196	0.0136693	0.696543	0.950473	Yes
3680	lldD	b3605	1.01768	0.988334	0.999875	1.00196	0.0154877	0.6971	0.950473	Yes
3849	ilvD	b3771	1.00587	1.00167	0.998399	1.00198	0.0143439	0.600548	0.934594	Yes
2880	argA	b2818	1.01867	1.00987	0.977415	1.00199	0.0167223	0.765452	0.969613	Yes
481	aes	b0476	0.981829	1.00926	1.01489	1.00199	0.0137889	0.786752	0.970822	Yes
3202	yraK	b3145	1.00881	1.00947	0.987709	1.00199	0.0151335	0.668172	0.943223	Yes
889	ybjE	b0874	1.00062	1.00675	0.998689	1.00202	0.0148848	0.728432	0.958153	Yes
155	yadS	b0157	1.02194	1.01459	0.969551	1.00203	0.0119526	0.89703	0.982882	Yes
826	rhtA	b0813	0.986613	1.00977	1.00972	1.00204	0.0145803	0.763963	0.969613	Yes
667	gltK	b0653	1.00399	0.998061	1.00409	1.00205	0.0145869	0.815931	0.974439	Yes
782	ybhH	b0769	0.982669	0.9924	1.03122	1.0021	0.0158598	0.783124	0.970788	Yes
2450	yfeO	b2389	1.00925	0.981909	1.01514	1.0021	0.0137029	0.75183	0.965575	Yes
2185	yehX	b2129	1.01906	1.00395	0.983338	1.00212	0.0157898	0.833893	0.975804	Yes
4157	gltP	b4077	1.00633	1.02073	0.979296	1.00212	0.0136396	0.771864	0.969613	Yes
4359	insG	b4278	0.990289	1.01554	1.00054	1.00212	0.0154469	0.707107	0.953662	Yes
4196	adiC	b4115	0.995603	1.01211	0.99867	1.00213	0.0149126	0.621387	0.934594	Yes
2252	ccmF	b2196	0.978352	1.02723	1.00086	1.00215	0.0142555	0.771521	0.969613	Yes
3599	bcsE	b3536	1.01746	0.993085	0.995894	1.00215	0.0162069	0.629469	0.936198	Yes
1359	b1329	b1329	0.997554	1.01429	0.994661	1.00217	0.0155	0.820312	0.974439	Yes
4441	yjiY	b4354	0.996948	1.00869	1.0009	1.00218	0.0155091	0.341398	0.822198	Yes
2563	purN	b2500	1.02724	0.977636	1.00167	1.00218	0.0206986	0.826864	0.974439	Yes
2131	b2074	b2074	1.00255	1.00038	1.00364	1.00219	0.0159397	0.841931	0.979751	Yes
3300	aaeB	b3240	0.989954	1.01075	1.00599	1.00223	0.0150749	0.743781	0.962385	Yes
2437	yfdY	b2377	0.980927	0.970632	1.05516	1.00224	0.0184886	0.880814	0.979998	Yes
2538	ypfJ	b2475	0.986432	1.02048	0.999814	1.00224	0.0190219	0.789689	0.9711	Yes
4178	phnK	b4097	1.00421	0.986252	1.01628	1.00224	0.0167531	0.818439	0.974439	Yes
3541	nikR	b3481	1.01098	1.00629	0.989475	1.00225	0.0167711	0.795653	0.971291	Yes
4420	yjiJ	b4332	0.991279	1.02645	0.989021	1.00225	0.0168656	0.702234	0.952395	Yes
184	ldcC	b0186	1.01248	1.00382	0.990471	1.00226	0.0159045	0.578338	0.931196	Yes
4164	yjcS	b4083	1.00007	1.00262	1.0041	1.00226	0.0159299	0.450268	0.894038	Yes
3454	yrfC	b3394	1.0281	0.973494	1.00524	1.00228	0.0153608	0.778191	0.970047	Yes
3551	yhiM	b3491	1.00184	1.00331	1.00171	1.00229	0.016001	0.0184374	0.242626	Yes
3535	acpT	b3475	1.00571	0.985102	1.01613	1.00231	0.0175039	0.793155	0.971291	Yes
1629	ynfH	b1590	1.02255	0.994645	0.989774	1.00232	0.0173796	0.876486	0.979751	Yes
3209	yraR	b3152	1.02073	0.996823	0.989444	1.00233	0.0162366	0.83072	0.974898	Yes
1220	ycgV	b1202	1.02728	0.97861	1.00124	1.00238	0.0174865	0.723327	0.958153	Yes
2927	b2865	b2865	0.998333	1.0027	1.00614	1.00239	0.0167269	0.641641	0.939656	Yes
3305	yhdP	b4472	0.991101	0.997748	1.01837	1.0024	0.0172435	0.496316	0.909121	Yes
846	yliD	b0832	0.997862	1.00526	1.00411	1.00241	0.0172186	0.731746	0.958153	Yes
3341	aroE	b3281	1.01121	0.999983	0.996151	1.00245	0.0169108	0.519475	0.92058	Yes
3312	yhdH	b3253	1.02063	0.982356	1.00437	1.00245	0.0166248	0.676668	0.945732	Yes
562	essD	b0554	0.972956	1.01623	1.01819	1.00246	0.0196903	0.700206	0.952133	Yes
4105	yjbG	b4028	0.989157	0.997176	1.02105	1.00246	0.0174686	0.762886	0.969613	Yes
1448	ydcF	b1414	1.00421	0.973441	1.02976	1.00247	0.0174499	0.881305	0.979998	Yes
122	gcd	b0124	1.01373	1.00342	0.990295	1.00248	0.0169505	0.529596	0.926092	Yes
2428	emrK	b2368	0.971754	1.02385	1.01185	1.00248	0.0152295	0.826031	0.974439	Yes
4154	nrfE	b4074	0.997135	0.996699	1.01369	1.00251	0.0169973	0.614457	0.934594	Yes
3992	pfkA	b3916	0.790153	1.2137	1.00367	1.00251	-0.0138783	0.963926	0.994596	No
117	yacL	b0119	1.01953	0.970931	1.01709	1.00252	0.015202	0.763406	0.969613	Yes
162	yaeI	b0164	1.03281	0.994793	0.979961	1.00252	0.0220381	0.823767	0.974439	Yes
3250	yrbB	b3191	1.01489	0.963141	1.02954	1.00253	0.0170205	0.762067	0.969613	Yes
1965	yecF	b1915	0.961597	0.992359	1.05364	1.00253	0.00913401	0.912157	0.989532	Yes
4411	uxuB	b4323	0.983131	1.00732	1.01716	1.00254	0.017376	0.619828	0.934594	Yes
3718	rph	b3643	0.986743	1.01325	1.00763	1.00254	0.0151571	0.731626	0.958153	Yes
3937	yihG	b3862	1.01185	1.00625	0.989551	1.00255	0.0173026	0.617466	0.934594	Yes
3720	dinD	b3645	1.00318	0.995381	1.00911	1.00255	0.0174816	0.601171	0.934594	Yes
2936	yqeA	b2874	0.999956	1.02186	0.985868	1.00256	0.0170318	0.79067	0.971159	Yes
2315	arnT	b2257	0.982256	1.0274	0.998125	1.00259	0.0155595	0.800609	0.971291	Yes
299	yagW	b0290	1.00909	1.02201	0.976715	1.0026	0.0187923	0.648831	0.940865	Yes
2949	ygfU	b2888	1.00253	1.00403	1.00143	1.00266	0.017844	0.584211	0.931618	Yes
2735	nrdF	b2676	1.00041	0.997176	1.01044	1.00268	0.0177662	0.769462	0.969613	Yes
3019	ansB	b2957	1.03565	0.985879	0.986539	1.00269	0.0202991	0.688634	0.949872	Yes
3652	ysaC	b4648	1.01704	1.02861	0.962462	1.00271	0.0228564	0.856654	0.979751	Yes
1264	adhE	b1241	1.02071	0.998381	0.989102	1.00273	0.0186135	0.669761	0.943223	Yes
3049	pitB	b2987	0.976684	1.01361	1.0179	1.00273	0.0181653	0.622405	0.934594	Yes
1195	ycgJ	b1177	0.966156	0.994474	1.04757	1.00273	0.0186566	0.861144	0.979751	Yes
1277	yciA	b1253	0.960963	1.01493	1.03243	1.00277	0.0255617	0.857553	0.979751	Yes
3659	yiaY	b3589	0.995762	1.01091	1.00173	1.0028	0.0183934	0.465276	0.900639	Yes
3105	glgS	b3049	0.995544	0.991422	1.02145	1.0028	0.0207698	0.726789	0.958153	Yes
1986	fliF	b1938	0.97757	1.00893	1.02192	1.00281	0.0178275	0.756082	0.969282	Yes
1308	yciH	b1282	0.988751	1.04898	0.970764	1.00283	0.0277656	0.802306	0.971928	Yes
832	ybiR	b0818	0.99276	1.02011	0.995624	1.00283	0.0193583	0.7219	0.958153	Yes
513	gcl	b0507	1.00092	1.00692	1.00069	1.00284	0.0185592	0.599962	0.934594	Yes
4468	yjjW	b4379	1.01067	0.993376	1.00449	1.00285	0.0186992	0.660201	0.942464	Yes
2886	ygdB	b2824	0.976969	1.02035	1.01122	1.00285	0.0157018	0.879317	0.979751	Yes
2311	arnB	b2253	0.991881	1.02061	0.99606	1.00285	0.0182759	0.662394	0.943223	Yes
3455	yrfD	b3395	1.00792	1.01042	0.990212	1.00285	0.0193951	0.668773	0.943223	Yes
316	ykgC	b0304	1.00207	1.00895	0.997627	1.00288	0.0190643	0.442655	0.891198	Yes
2285	yfaS	b4500	1.00302	1.00278	1.00289	1.0029	0.0190702	0.543854	0.930775	Yes
1812	ydjB	b1768	0.980699	1.0252	1.00279	1.0029	0.0197993	0.732118	0.958153	Yes
2135	baeS	b2078	0.992605	1.00349	1.01262	1.00291	0.0184691	0.732705	0.958153	Yes
3198	agaI	b3141	0.97798	1.01002	1.02076	1.00292	0.0179168	0.763519	0.969613	Yes
2465	xapR	b2405	0.991437	1.01303	1.00431	1.00292	0.0194006	0.674967	0.94504	Yes
3576	mdtF	b3514	0.997333	1.00772	1.00378	1.00294	0.0191694	0.344568	0.823336	Yes
259	perR	b0254	1.0229	0.995645	0.990349	1.00297	0.0199491	0.724364	0.958153	Yes
236	ykfJ	b0235	0.989503	1.03515	0.984272	1.00298	0.0224847	0.70535	0.953345	Yes
3555	uspA	b3495	0.997011	1.00782	1.0041	1.00298	0.0199004	0.570444	0.931196	Yes
2152	gatY	b2096	0.996576	1.00889	1.00348	1.00298	0.0198483	0.824757	0.974439	Yes
2688	intA	b2622	1.01158	0.992844	1.00456	1.003	0.0187462	0.749508	0.964894	Yes
3585	yhjD	b3522	1.01437	0.99117	1.00347	1.003	0.018822	0.617489	0.934594	Yes
4018	katG	b3942	1.02706	1.0036	0.978364	1.00301	0.0222548	0.609965	0.934594	Yes
4370	fecD	b4288	1.01743	0.980809	1.01084	1.00303	0.0186538	0.654213	0.942464	Yes
4113	malK	b4035	1.03825	0.995837	0.975	1.00303	0.0194415	0.760574	0.969613	Yes
78	ilvI	b0077	1.02639	0.981532	1.00117	1.00303	0.0192823	0.656489	0.942464	Yes
715	ybfO	b0703	1.00024	1.00591	1.00296	1.00304	0.019809	0.483779	0.90776	Yes
2196	dusC	b2140	0.985537	1.00395	1.01963	1.00304	0.0206281	0.727689	0.958153	Yes
1585	nohA	b1548	0.914771	1.02762	1.06676	1.00305	0.0384463	0.880866	0.979998	Yes
2044	yoeA	b4582	1.005	1.02082	0.983339	1.00305	0.0167852	0.858577	0.979751	Yes
3519	yhhK	b3459	1.01367	1.01519	0.980326	1.00306	0.0202126	0.764497	0.969613	Yes
2942	ygfM	b2880	0.993809	0.986928	1.02856	1.0031	0.0192835	0.725824	0.958153	Yes
3155	yqjA	b3095	1.00533	0.983211	1.02077	1.00311	0.0197583	0.685461	0.947971	Yes
1722	sufS	b1680	1.0331	0.96437	1.01186	1.00311	0.0223024	0.798343	0.971291	Yes
468	acrA	b0463	0.984675	1.00999	1.01468	1.00311	0.0200733	0.670862	0.944407	Yes
3208	yraQ	b3151	0.997004	1.0075	1.00486	1.00312	0.0201346	0.656583	0.942464	Yes
3536	nikA	b3476	1.02711	0.984532	0.997755	1.00313	0.0220167	0.617288	0.934594	Yes
3099	b3042	b3042	0.95533	1.01006	1.04402	1.00314	0.0265791	0.828061	0.974439	Yes
4222	aspA	b4139	0.997287	1.03573	0.97642	1.00314	0.0157025	0.786543	0.970822	Yes
2163	b2107	b2107	1.01266	0.989293	1.00748	1.00314	0.0200062	0.630617	0.936198	Yes
63	araC	b0064	1.01817	1.00525	0.986025	1.00315	0.0202251	0.748443	0.964879	Yes
4190	yjcZ	b4110	1.02104	0.97388	1.01455	1.00316	0.0170365	0.774514	0.970013	Yes
2157	yegW	b2101	0.999812	0.958344	1.05132	1.00316	0.0183971	0.851548	0.979751	Yes
1364	fnr	b1334	1.06398	0.97026	0.97527	1.00317	0.015152	0.934417	0.993158	Yes
1973	fliC	b1923	1.03607	0.982075	0.991372	1.00317	0.0253404	0.692155	0.950187	Yes
478	htpG	b0473	0.983024	1.01417	1.01233	1.00317	0.0196885	0.555234	0.931196	Yes
4369	fecE	b4287	0.999412	0.995991	1.0142	1.0032	0.0206127	0.561959	0.931196	Yes
2856	ygdH	b2795	1.00233	0.994199	1.0131	1.00321	0.0206228	0.506592	0.91267	Yes
2996	cmtA	b2933	1.01246	1.00659	0.990585	1.00321	0.0213753	0.588234	0.93168	Yes
3035	yghJ	b4466	1.01164	0.990533	1.00752	1.00323	0.021008	0.404075	0.866863	Yes
851	yliI	b0837	0.987698	1.021	1.00106	1.00325	0.0168192	0.819388	0.974439	Yes
2513	eutH	b2452	0.975821	1.03145	1.00248	1.00325	0.0208133	0.742834	0.961844	Yes
3181	garK	b3124	0.988277	1.00278	1.01873	1.00326	0.0210217	0.69281	0.950187	Yes
2661	yfiH	b2593	1.00706	1.00603	0.996712	1.00326	0.0212116	0.486992	0.908182	Yes
1245	narL	b1221	1.01475	1.00854	0.986525	1.00327	0.0227811	0.820592	0.974439	Yes
3996	yiiQ	b3920	1.02891	0.987094	0.993839	1.00328	0.0192775	0.78646	0.970822	Yes
3231	argG	b3172	1.00288	1.01186	0.995153	1.00329	0.0210341	0.621609	0.934594	Yes
4073	nudC	b3996	0.988239	1.01364	1.00801	1.0033	0.0213556	0.587869	0.93168	Yes
406	brnQ	b0401	1.00025	0.985017	1.02463	1.0033	0.0214627	0.609004	0.934594	Yes
3822	asnC	b3743	0.998735	1.01058	1.00066	1.00332	0.0212361	0.639117	0.939385	Yes
863	ybjM	b0848	1.00324	1.0318	0.974945	1.00333	0.0250262	0.697459	0.950533	Yes
1386	sieB	b1353	0.991784	1.00581	1.01243	1.00334	0.023903	0.815795	0.974439	Yes
2067	yeeY	b2015	1.01328	1.00929	0.987475	1.00335	0.0210265	0.771446	0.969613	Yes
3922	pepQ	b3847	0.999523	0.997537	1.013	1.00335	0.021697	0.484122	0.90776	Yes
2025	yeeJ	b1978	0.998421	0.996458	1.01521	1.00336	0.0211038	0.460981	0.90032	Yes
3190	agaV	b3133	0.952673	1.0176	1.03982	1.00337	0.0225074	0.809334	0.973509	Yes
3955	yihQ	b3878	1.00849	1.0042	0.997411	1.00337	0.0215673	0.515122	0.919173	Yes
131	panC	b0133	0.986151	1.01142	1.01254	1.00337	0.022031	0.668087	0.943223	Yes
2583	yfhM	b2520	1.00296	0.992147	1.01504	1.00338	0.0229221	0.558373	0.931196	Yes
137	htrE	b0139	1.00407	0.999811	1.00629	1.00339	0.0217047	0.23933	0.747418	Yes
3908	udp	b3831	1.0128	1.00427	0.99314	1.0034	0.0219763	0.546362	0.930864	Yes
1602	relE	b1563	0.91134	0.979268	1.11963	1.00341	0.0773002	0.822387	0.974439	Yes
2858	sdaB	b2797	0.990119	1.01456	1.00574	1.00347	0.0236079	0.551991	0.931196	Yes
3965	yiiD	b3888	0.993356	1.00318	1.01392	1.00349	0.0220946	0.608656	0.934594	Yes
3168	yhaM	b4470	0.994052	0.999322	1.01716	1.00351	0.0226618	0.579199	0.931196	Yes
4475	lplA	b4386	1.01566	1.01569	0.979413	1.00359	0.0233828	0.657286	0.942464	Yes
3792	yieF	b3713	1.00419	1.00026	1.00635	1.0036	0.0229178	0.646134	0.940865	Yes
1280	ompW	b1256	1.00722	0.974205	1.02942	1.00362	0.0207333	0.716129	0.957783	Yes
3729	yicE	b3654	1.00391	1.0126	0.994372	1.00363	0.022234	0.410306	0.870971	Yes
208	yafD	b0209	1.00585	1.01001	0.995084	1.00365	0.0240308	0.694359	0.950187	Yes
2091	rfbC	b2038	1.02151	0.981972	1.00749	1.00366	0.0232666	0.752662	0.965961	Yes
3048	yghT	b2986	1.026	0.966519	1.01845	1.00366	0.020524	0.720468	0.958153	Yes
3510	ugpC	b3450	0.974013	1.00582	1.03115	1.00366	0.0245752	0.637538	0.938986	Yes
2290	yfaL	b2233	0.996907	1.00849	1.00559	1.00366	0.0230458	0.564078	0.931196	Yes
4354	intB	b4271	1.0022	1.00422	1.0046	1.00367	0.0228834	0.299732	0.786024	Yes
498	ybbN	b0492	0.997413	1.02037	0.993243	1.00368	0.0247723	0.638614	0.93921	Yes
2147	gatD	b2091	1.02389	0.989231	0.997921	1.00368	0.0219048	0.631928	0.936198	Yes
2932	ygeW	b2870	1.00379	1.00278	1.00449	1.00369	0.0230397	0.610044	0.934594	Yes
2844	relA	b2784	1.01147	1.00939	0.990281	1.00371	0.0221677	0.655442	0.942464	Yes
4023	ptsA	b3947	1.01428	0.982363	1.01456	1.00373	0.0248603	0.55181	0.931196	Yes
3012	yggR	b2950	0.997254	0.992764	1.02119	1.00374	0.0212837	0.728309	0.958153	Yes
185	yaeR	b0187	1.06606	0.988192	0.956978	1.00374	0.027771	0.800374	0.971291	Yes
2547	hyfD	b2484	1.00749	1.01808	0.985672	1.00375	0.0236117	0.657191	0.942464	Yes
3776	yidB	b3698	1.01663	0.977556	1.01706	1.00375	0.0180448	0.835887	0.976808	Yes
2004	b1956	b1956	1.01079	0.988168	1.01231	1.00376	0.0230341	0.691491	0.950187	Yes
4292	ytfB	b4206	1.0159	1.01027	0.985141	1.00377	0.0243021	0.562057	0.931196	Yes
3999	yiiT	b3923	1.00256	1.01217	0.996599	1.00378	0.0238082	0.44804	0.894038	Yes
3189	kbaZ	b3132	1.00362	1.01452	0.993187	1.00378	0.0243613	0.629821	0.936198	Yes
2835	ygcE	b2776	1.00595	0.998795	1.0066	1.00378	0.0236523	0.585641	0.931618	Yes
2512	eutA	b2451	1.00893	0.99346	1.009	1.00379	0.0243244	0.552796	0.931196	Yes
3647	yiaO	b3579	1.01327	1.00079	0.997337	1.0038	0.0229006	0.534863	0.929041	Yes
3384	gspC	b3324	1.01313	0.999789	0.998533	1.00382	0.023418	0.437998	0.889424	Yes
2117	asmA	b2064	0.97893	1.01098	1.02154	1.00382	0.0228703	0.669535	0.943223	Yes
1545	yneO	b4696	1.01425	1.00361	0.993613	1.00382	0.0240041	0.66555	0.943223	Yes
4310	chpB	b4225	1.0103	1.00807	0.993163	1.00384	0.0244594	0.693962	0.950187	Yes
4015	metB	b3939	1.03515	0.996427	0.979987	1.00385	0.0259083	0.62555	0.934594	Yes
4321	nrdG	b4237	1.0134	0.998831	0.999339	1.00386	0.0238213	0.47263	0.905042	Yes
2618	yfhA	b2554	0.995502	1.0167	0.999424	1.00387	0.0237971	0.616294	0.934594	Yes
3749	ivbL	b3672	1.04979	0.9483	1.01357	1.00388	0.0245303	0.773815	0.969613	Yes
2546	hyfC	b2483	0.982407	1.00465	1.02461	1.00389	0.0236746	0.740758	0.960799	Yes
2762	srlE	b2703	0.981189	1.00614	1.02435	1.00389	0.0244096	0.759941	0.969613	Yes
3053	hybF	b2991	0.976324	1.04133	0.994034	1.0039	0.0254199	0.776035	0.970047	Yes
2424	dsdC	b2364	0.99116	1.0165	1.00405	1.0039	0.0260735	0.773087	0.969613	Yes
4273	aidB	b4187	1.00779	1.01278	0.991245	1.00394	0.0236249	0.56392	0.931196	Yes
3139	ygjJ	b3079	1.01249	0.990007	1.00935	1.00395	0.0256404	0.475931	0.905042	Yes
3487	glgP	b3428	0.999377	1.00642	1.00608	1.00396	0.0245133	0.31688	0.802533	Yes
583	cusR	b0571	1.00496	0.961256	1.04573	1.00398	0.0265223	0.683268	0.947356	Yes
2191	yohC	b2135	0.994635	0.999618	1.01772	1.00399	0.0252297	0.763121	0.969613	Yes
2115	wza	b2062	1.01636	0.979674	1.01593	1.00399	0.0268198	0.619152	0.934594	Yes
3994	cdh	b3918	1.00398	0.992598	1.0155	1.00402	0.0245236	0.632295	0.936198	Yes
4016	metL	b3940	1.00796	0.977387	1.02682	1.00406	0.0247144	0.663295	0.943223	Yes
447	ybaV	b0442	1.03013	0.983799	0.998312	1.00408	0.0282253	0.596844	0.934594	Yes
3799	bglH	b3720	1.00094	1.0036	1.00776	1.0041	0.0250748	0.0177219	0.238018	Yes
818	fiu	b0805	1.00516	0.994139	1.01306	1.00412	0.0259657	0.558681	0.931196	Yes
2645	yfiK	b2578	1.03164	0.965115	1.01563	1.00413	0.0284109	0.732712	0.958153	Yes
2586	sseB	b2522	1.01322	1.00579	0.993375	1.00413	0.024864	0.441177	0.890106	Yes
1373	ydaN	b1342	0.997926	1.00039	1.01408	1.00413	0.025978	0.691433	0.950187	Yes
1979	yedE	b1929	0.997984	0.996118	1.0183	1.00414	0.0260001	0.5019	0.910737	Yes
1705	mdtK	b1663	1.03522	0.986497	0.990684	1.00414	0.0230093	0.768376	0.969613	Yes
2726	ygaV	b2667	0.96643	1.0218	1.02418	1.00414	0.0302153	0.603058	0.934594	Yes
2679	yfjD	b4461	1.00093	1.00933	1.0022	1.00416	0.025565	0.570029	0.931196	Yes
2937	yqeB	b2875	1.01257	0.984954	1.01499	1.00417	0.027001	0.543965	0.930775	Yes
4156	nrfG	b4076	1.02392	1.01364	0.974991	1.00418	0.0251382	0.699385	0.95173	Yes
2193	yohF	b2137	0.990552	0.980051	1.04195	1.00418	0.0168792	0.858557	0.979751	Yes
3462	yhgE	b3402	1.00347	1.00843	1.00066	1.00419	0.0253023	0.345852	0.82514	Yes
30	rihC	b0030	1.00117	0.993507	1.01792	1.0042	0.0251005	0.607736	0.934594	Yes
4484	ytjC	b4395	0.992353	1.00286	1.0174	1.0042	0.024551	0.704348	0.953345	Yes
1505	narU	b1469	0.980367	1.03078	1.00148	1.00421	0.0189898	0.828887	0.974439	Yes
3215	yhbU	b3158	0.995027	1.01841	0.99919	1.00421	0.0270968	0.587093	0.931618	Yes
1006	cspH	b0989	0.981374	1.04788	0.983424	1.00423	0.0178065	0.94245	0.993158	Yes
1158	ymfJ	b1144	1.00458	1.00363	1.00446	1.00423	0.0255297	0.896279	0.982882	Yes
4005	rraA	b3929	0.98847	0.99302	1.03121	1.00423	0.0279753	0.658533	0.942464	Yes
1457	trg	b1421	1.03191	0.982655	0.998141	1.00424	0.0243886	0.78119	0.970788	Yes
267	afuC	b0262	0.988221	1.00451	1.01998	1.00424	0.0266295	0.594686	0.934087	Yes
2549	hyfF	b2486	1.01335	0.991424	1.00795	1.00424	0.025225	0.672943	0.944987	Yes
2900	omrB	b4445	1.01164	1.01624	0.984857	1.00425	0.0245817	0.858289	0.979751	Yes
3571	hdeA	b3510	1.00278	1.00039	1.00962	1.00426	0.0260956	0.169587	0.680463	Yes
2223	fruA	b2167	0.986997	1.02357	1.00223	1.00427	0.0251596	0.621111	0.934594	Yes
3552	yhiN	b3492	1.00455	1.00702	1.00128	1.00428	0.0260405	0.504234	0.911133	Yes
2314	yfbH	b2256	1.01636	1.00136	0.995135	1.00428	0.0249677	0.718819	0.958153	Yes
1819	ydjK	b1775	1.00052	1.01049	1.00187	1.0043	0.0260223	0.520331	0.92058	Yes
3747	ilvN	b3670	1.02288	0.989757	1.00026	1.0043	0.0261186	0.660397	0.942464	Yes
2711	yfjZ	b2645	1.0288	0.987372	0.99676	1.00431	0.0248875	0.772868	0.969613	Yes
2846	barA	b2786	1.0084	1.00352	1.00103	1.00431	0.0260316	0.000237604	0.00816098	Yes
3546	yhhJ	b3485	0.998949	0.999549	1.01446	1.00432	0.0265735	0.434669	0.887591	Yes
2298	glpA	b2241	0.996961	1.02433	0.991719	1.00434	0.0260139	0.493879	0.908556	Yes
356	mhpA	b0347	1.01638	0.993788	1.00285	1.00434	0.0271601	0.486522	0.908182	Yes
3318	panF	b3258	0.988198	1.00746	1.01737	1.00434	0.0254845	0.484755	0.908009	Yes
2628	shoB	b4687	1.03749	0.98576	0.989802	1.00435	0.034044	0.747645	0.964292	Yes
4378	yjhU	b4295	1.00217	1.01792	0.992971	1.00435	0.0250901	0.577172	0.931196	Yes
3612	yhjX	b3547	0.996975	1.00643	1.00965	1.00435	0.026455	0.32283	0.807742	Yes
1431	paaJ	b1397	1.00852	1.02853	0.976009	1.00435	0.0239526	0.740467	0.960799	Yes
3515	livG	b3455	0.989453	0.998612	1.02501	1.00436	0.0264755	0.595257	0.934087	Yes
3774	yidX	b3696	0.984306	0.991115	1.03772	1.00438	0.0282057	0.562243	0.931196	Yes
4291	ytfA	b4205	1.00063	1.00226	1.01028	1.00439	0.0261481	0.541212	0.930775	Yes
4453	bglJ	b4366	1.00408	1.00835	1.00076	1.0044	0.026558	0.554024	0.931196	Yes
2739	ygaY	b2681	1.00205	1.02271	0.988442	1.0044	0.026337	0.562163	0.931196	Yes
3757	yidJ	b3678	1.00889	1.01097	0.993354	1.00441	0.0262652	0.479289	0.905712	Yes
1497	ydcE	b1461	1.00833	0.962939	1.04201	1.00443	0.0203286	0.900794	0.98367	Yes
145	yadP	b0147	1.00734	0.981731	1.02422	1.00443	0.0268034	0.625141	0.934594	Yes
1576	ydfG	b1539	1.00186	0.961316	1.05017	1.00445	0.0302978	0.810786	0.973509	Yes
2306	yfaX	b2248	0.983888	1.03486	0.994611	1.00445	0.0244823	0.846846	0.979751	Yes
1931	cheZ	b1881	0.991751	1.00159	1.02012	1.00449	0.026754	0.709211	0.954255	Yes
1470	ydcN	b1434	0.959714	1.02876	1.02499	1.00449	0.0180624	0.923261	0.991173	Yes
2171	yehH	b4499	0.999759	1.01078	1.00296	1.0045	0.0272192	0.239109	0.74737	Yes
3592	yhjK	b3529	1.0106	1.00451	0.998408	1.00451	0.0269657	0.250737	0.755431	Yes
2818	ygcK	b2759	1.00478	1.01678	0.991975	1.00451	0.0295181	0.591129	0.93168	Yes
3114	ygiF	b3054	1.02236	1.00166	0.989519	1.00451	0.0291	0.608186	0.934594	Yes
276	yagG	b0270	0.992948	1.02227	0.998346	1.00452	0.0276423	0.609319	0.934594	Yes
2239	bcr	b2182	0.988183	1.02603	0.999373	1.00453	0.0234329	0.697153	0.950473	Yes
921	ycaP	b0906	1.01853	1.001	0.994094	1.00454	0.0274841	0.617169	0.934594	Yes
1776	katE	b1732	0.983864	1.01452	1.01526	1.00455	0.0265609	0.652201	0.942464	Yes
1996	fliP	b1948	1.02387	0.991585	0.9982	1.00455	0.0281061	0.729431	0.958153	Yes
3104	yqiI	b3048	1.02192	1.02693	0.964975	1.00461	0.0274773	0.711364	0.955854	Yes
4098	pepE	b4021	0.999383	0.991589	1.02285	1.00461	0.0268391	0.540827	0.930775	Yes
1170	ymfS	b1155	0.970833	0.994366	1.04868	1.00462	0.030873	0.769593	0.969613	Yes
3732	yicJ	b3657	1.0079	1.00455	1.00144	1.00463	0.0280399	0.408392	0.870971	Yes
216	yafT	b0217	1.00254	1.00937	1.002	1.00464	0.0279858	0.827778	0.974439	Yes
401	araJ	b0396	1.00874	0.991258	1.01396	1.00465	0.0278347	0.366805	0.841075	Yes
1767	pfkB	b1723	0.965897	1.01966	1.02847	1.00468	0.0295307	0.729546	0.958153	Yes
374	tauB	b0366	1.02197	1.0087	0.983376	1.00468	0.0288477	0.6404	0.939474	Yes
2623	mltF	b2558	0.998455	0.992517	1.0231	1.00469	0.0289258	0.481603	0.905842	Yes
3878	aslA	b3801	1.01467	0.98836	1.01104	1.00469	0.0281833	0.289467	0.77793	Yes
192	yaeF	b0193	1.00498	1.0132	0.995905	1.0047	0.0280598	0.617005	0.934594	Yes
3677	yibL	b3602	0.996765	1.01346	1.00387	1.0047	0.026953	0.6823	0.947356	Yes
3601	bcsG	b3538	1.00927	1.01323	0.991605	1.0047	0.0282802	0.259641	0.760186	Yes
1625	b1586	b1586	1.03052	1.02175	0.96183	1.0047	0.0328732	0.764031	0.969613	Yes
10	yaaH	b0010	0.993483	1.0244	0.99627	1.00472	0.0301724	0.672468	0.944987	Yes
1327	puuR	b1299	0.956758	1.04817	1.00924	1.00472	0.0296815	0.786373	0.970822	Yes
4357	yjgX	b4575	1.00359	1.01124	0.99936	1.00473	0.0283576	0.414973	0.873017	Yes
2174	yehL	b2119	1.00886	1.03664	0.968753	1.00475	0.0248631	0.676519	0.945732	Yes
1579	ydfI	b1542	0.993271	1.0136	1.00738	1.00475	0.0284693	0.844581	0.979751	Yes
3577	gadW	b3515	1.01027	0.992821	1.01118	1.00476	0.0279104	0.392532	0.859385	Yes
613	cstA	b0598	1.00519	0.997731	1.01138	1.00477	0.028515	0.325132	0.809265	Yes
4137	uvrA	b4058	0.993015	1.01149	1.00981	1.00477	0.0284959	0.265726	0.762129	Yes
459	ybaZ	b0454	1.03928	0.995666	0.979431	1.00479	0.029444	0.708256	0.953795	Yes
4211	lysU	b4129	1.00739	1.00231	1.00468	1.00479	0.0285818	0.0177732	0.238018	Yes
1804	ynjH	b1760	0.928122	1.05831	1.02801	1.00481	0.0292411	0.812295	0.974003	Yes
1202	umuC	b1184	0.96873	0.989472	1.05627	1.00482	0.0197256	0.815188	0.974439	Yes
1805	gdhA	b1761	1.01515	1.01894	0.980388	1.00482	0.0281576	0.61584	0.934594	Yes
4097	yjbB	b4020	1.00377	0.992482	1.01823	1.00483	0.0300937	0.395951	0.862202	Yes
391	yaiC	b0385	1.01009	1.01155	0.992873	1.00483	0.0295624	0.667558	0.943223	Yes
546	renD	b0542	1.05341	0.963193	0.998052	1.00488	0.0301384	0.879509	0.979751	Yes
1950	araF	b1901	1.01177	0.962351	1.04056	1.00489	0.0259587	0.788258	0.970822	Yes
3100	ygiL	b3043	1.00356	0.988503	1.02263	1.0049	0.0273095	0.839211	0.978286	Yes
3484	glpE	b3425	1.00524	1.00676	1.00274	1.00491	0.0292077	0.554532	0.931196	Yes
3043	yghO	b2981	1.02113	0.980366	1.01324	1.00491	0.0307576	0.491639	0.908556	Yes
3613	yhjY	b3548	0.998361	1.01165	1.00477	1.00493	0.0292091	0.417435	0.876373	Yes
4069	thiF	b3992	1.00927	1.01267	0.99288	1.00494	0.0302143	0.599729	0.934594	Yes
2085	wbbK	b2032	1.00248	0.999532	1.01284	1.00495	0.0291682	0.62938	0.936198	Yes
509	ybbB	b0503	1.05781	0.979556	0.97751	1.00496	0.0372013	0.716111	0.957783	Yes
1851	fadD	b1805	1.00311	0.993719	1.01805	1.00496	0.0305922	0.520701	0.92058	Yes
4307	ytfN	b4221	1.01213	1.00008	1.00275	1.00498	0.0296848	0.0901433	0.55118	Yes
3054	hybE	b2992	1.00585	1.02554	0.983578	1.00499	0.0284264	0.582171	0.931505	Yes
1493	rhsE	b1456	1.01039	0.995031	1.00956	1.00499	0.0288763	0.719523	0.958153	Yes
1420	tynA	b1386	1.01886	1.00924	0.986927	1.00501	0.0309291	0.567962	0.931196	Yes
3909	rmuC	b3832	1.01474	1.01067	0.989642	1.00502	0.0292626	0.302461	0.789179	Yes
3618	yiaE	b3553	0.988966	1.01133	1.01477	1.00502	0.0292366	0.46287	0.900639	Yes
2263	napD	b2207	1.00377	1.01018	1.00129	1.00508	0.0286547	0.796694	0.971291	Yes
3285	nanA	b3225	1.01069	1.00339	1.00119	1.00509	0.0303211	0.578084	0.931196	Yes
2510	yffR	b2449	1.06246	0.950591	1.00222	1.00509	0.04495	0.690209	0.950187	Yes
1112	yceG	b1097	1.01586	1.0346	0.964971	1.00514	0.0300652	0.653566	0.942464	Yes
2394	yfcR	b2335	1.01724	0.981789	1.0164	1.00514	0.0310444	0.443347	0.891604	Yes
3327	yhdV	b3267	1.00942	1.00083	1.00527	1.00517	0.0309454	0.573918	0.931196	Yes
2986	yggE	b2922	0.973017	1.00733	1.03524	1.0052	0.0320432	0.542257	0.930775	Yes
581	nfrB	b0569	1.01317	0.998441	1.004	1.0052	0.030432	0.51639	0.919377	Yes
3665	yibJ	b3595	1.01041	1.01238	0.992828	1.0052	0.0315384	0.324941	0.809265	Yes
3710	mutM	b3635	1.0064	1.02257	0.986693	1.00522	0.0302733	0.42392	0.881326	Yes
3671	yibH	b3597	1.01187	0.999221	1.00459	1.00523	0.0308677	0.449514	0.894038	Yes
3464	envZ	b3404	0.980057	1.02424	1.01144	1.00525	0.0319847	0.460069	0.899823	Yes
4150	nrfA	b4070	1.00049	1.0136	1.00168	1.00526	0.0309783	0.438922	0.889512	Yes
2641	nadB	b2574	0.993755	1.01369	1.00835	1.00527	0.0315031	0.502734	0.910737	Yes
589	ybdG	b0577	1.0016	1.00383	1.01039	1.00527	0.0308022	0.112884	0.604398	Yes
4427	yjiR	b4340	0.996403	1.01447	1.00498	1.00528	0.0308571	0.4504	0.894038	Yes
4306	ytfM	b4220	1.01549	0.998041	1.00238	1.00531	0.0314642	0.390095	0.857724	Yes
4401	fimE	b4313	0.997492	1.0163	1.00227	1.00535	0.0331305	0.625357	0.934594	Yes
2103	wcaI	b2050	1.00963	1.04497	0.961461	1.00535	0.0370155	0.675331	0.94504	Yes
4489	creD	b4400	1.01443	0.98743	1.01422	1.00536	0.0309464	0.406359	0.869197	Yes
2782	hycC	b2723	1.02559	0.998832	0.991708	1.00538	0.0322566	0.550563	0.931196	Yes
1522	ddpB	b1486	1.00641	1.0301	0.979641	1.00538	0.0257272	0.832072	0.97518	Yes
1987	fliG	b1939	0.955535	1.03062	1.03001	1.00539	0.0362593	0.667611	0.943223	Yes
79	ilvH	b0078	1.0192	1.01245	0.984531	1.0054	0.0301151	0.568793	0.931196	Yes
990	hyaD	b0975	0.997885	1.01826	1.00007	1.0054	0.0312502	0.735598	0.958153	Yes
2283	yfaP	b2225	1.02117	0.96828	1.02682	1.00542	0.0342596	0.643685	0.939656	Yes
3272	gltB	b3212	1.00023	1.016	1.00005	1.00543	0.0319218	0.184776	0.694439	Yes
4376	insA-7	b4294	0.970313	1.10865	0.937321	1.00543	0.0460243	0.823539	0.974439	Yes
1142	pepT	b1127	1.02873	0.997808	0.98979	1.00544	0.030368	0.56442	0.931196	Yes
2904	ygeA	b2840	0.991162	1.0011	1.02409	1.00545	0.0313806	0.62531	0.934594	Yes
2217	yeiJ	b2161	1.01201	1.01843	0.985961	1.00546	0.031705	0.572001	0.931196	Yes
2963	bglA	b2901	1.01295	1.01826	0.985189	1.00547	0.031752	0.382699	0.854598	Yes
1471	ydcP	b1435	1.04865	0.967974	0.999852	1.00549	0.0301485	0.713804	0.957008	Yes
919	focA	b0904	0.977097	1.02499	1.01443	1.00551	0.031559	0.592274	0.93168	Yes
1073	solA	b1059	1.00992	1.01326	0.993356	1.00551	0.0320178	0.328912	0.812658	Yes
2181	yehU	b2126	1.00191	0.994873	1.01978	1.00552	0.0320389	0.401081	0.864246	Yes
4466	yjjU	b4377	1.00311	0.983288	1.03017	1.00552	0.0332247	0.582493	0.931505	Yes
804	ybhQ	b0791	0.98113	0.983602	1.05185	1.00553	0.0252304	0.8279	0.974439	Yes
520	ylbA	b0515	1.00929	1.0174	0.989906	1.00553	0.0312603	0.449253	0.894038	Yes
922	serC	b0907	1.03604	0.987121	0.993462	1.00554	0.0338245	0.633705	0.93655	Yes
1455	mokB	b1420	1.07975	0.911051	1.02587	1.00556	0.0302928	0.854844	0.979751	Yes
3740	yicN	b3663	0.99615	1.00147	1.01907	1.00556	0.0325685	0.613962	0.934594	Yes
4142	soxR	b4063	1.00264	0.99012	1.02396	1.00557	0.0343225	0.674945	0.94504	Yes
883	b0868	b0868	1.0199	0.996822	1.00001	1.00558	0.0319623	0.40442	0.867006	Yes
2028	amn	b1982	1.00459	0.997689	1.01449	1.00559	0.0317938	0.412777	0.87128	Yes
1331	pspF	b1303	1.02106	1.01265	0.983073	1.00559	0.0378682	0.638079	0.93921	Yes
3103	yqiH	b3047	0.994392	0.995319	1.02706	1.00559	0.0310758	0.655526	0.942464	Yes
494	ybbJ	b0488	0.984429	1.00552	1.02689	1.00561	0.0338958	0.716292	0.957783	Yes
284	yagK	b0277	1.00773	1.01826	0.990869	1.00562	0.0332372	0.273221	0.765526	Yes
4024	frwC	b3949	0.999712	0.993689	1.02348	1.00563	0.0327939	0.440643	0.889752	Yes
2432	yfdV	b2372	0.994474	1.02216	1.00026	1.00563	0.0330615	0.572525	0.931196	Yes
1030	b1012	b1012	1.0569	0.960498	0.999492	1.00563	0.0260567	0.784083	0.970822	Yes
655	rlpB	b0641	1.06378	0.949566	1.0036	1.00565	0.0453352	0.778481	0.970047	Yes
976	yccF	b0961	1.00189	0.995618	1.0195	1.00567	0.0327407	0.673616	0.944987	Yes
363	yaiL	b0354	0.981096	1.04321	0.992749	1.00568	0.0321121	0.576211	0.931196	Yes
1357	ycjY	b1327	1.01154	1.00624	0.999361	1.00571	0.0321012	0.533477	0.928458	Yes
3907	ysgA	b3830	1.01312	0.999954	1.00407	1.00572	0.0321026	0.439858	0.889512	Yes
1309	osmB	b1283	0.984546	1.04895	0.98374	1.00574	0.0332615	0.655667	0.942464	Yes
438	ampG	b0433	1.00658	1.00914	1.00152	1.00575	0.0331172	0.126039	0.634884	Yes
3325	acrE	b3265	0.993238	1.01097	1.01307	1.00576	0.0331207	0.352281	0.829757	Yes
3993	sbp	b3917	1.00738	1.00758	1.00238	1.00578	0.0332878	0.371062	0.84329	Yes
2418	yfdQ	b2360	1.00665	1.02651	0.984288	1.00581	0.0347381	0.554903	0.931196	Yes
3824	yieM	b3745	1.00499	1.00179	1.01067	1.00582	0.0337897	0.104459	0.589036	Yes
1748	aroH	b1704	0.978451	1.00529	1.03373	1.00583	0.0349585	0.518186	0.92058	Yes
579	ybcH	b0567	1.01919	1.00728	0.991025	1.00583	0.0332469	0.438447	0.889512	Yes
1125	ycfJ	b1110	1.02041	0.991711	1.0054	1.00584	0.0333279	0.611247	0.934594	Yes
1858	pabB	b1812	1.0363	0.995053	0.986186	1.00585	0.0350521	0.676844	0.945732	Yes
2268	yojI	b2211	0.996923	1.00271	1.01794	1.00586	0.0331796	0.5778	0.931196	Yes
4162	yjcR	b4082	1.04819	0.975758	0.993716	1.00589	0.0326108	0.596614	0.934594	Yes
2236	yejE	b2179	1.01963	0.987596	1.01044	1.00589	0.0372775	0.678521	0.946022	Yes
378	yaiT	b4580	1.0156	1.00174	1.00039	1.00591	0.0344535	0.143534	0.663251	Yes
4485	rob	b4396	0.996948	1.0178	1.00298	1.00591	0.0348197	0.336309	0.818133	Yes
1400	ynaA	b1368	1.07022	1.00967	0.937896	1.00593	0.0630236	0.757848	0.969613	Yes
2165	yehB	b2109	1.00839	1.01144	0.998004	1.00594	0.034251	0.402691	0.865429	Yes
308	ykgP	b4630	1.03802	1.05572	0.924093	1.00595	0.0200339	0.921369	0.991137	Yes
2326	elaA	b2267	1.03156	0.993663	0.992618	1.00595	0.0340112	0.664536	0.943223	Yes
2650	yfiP	b2583	1.00991	1.00751	1.00041	1.00595	0.0352112	0.640312	0.939474	Yes
4139	yjcB	b4060	0.997563	1.02117	0.999206	1.00598	0.035052	0.649102	0.940865	Yes
1989	fliI	b1941	1.01514	1.00474	0.998076	1.00598	0.0328604	0.622514	0.934594	Yes
2699	yfjQ	b2633	0.987232	1.00063	1.03011	1.00599	0.0347713	0.565296	0.931196	Yes
844	yliB	b0830	1.00446	1.02272	0.990868	1.00601	0.0367086	0.51948	0.92058	Yes
3701	rfaJ	b3626	0.990508	0.966319	1.06135	1.00606	0.0347622	0.779103	0.970072	Yes
3957	yihS	b3880	1.00854	1.01106	0.998641	1.00608	0.0339867	0.413795	0.87128	Yes
2023	b1976	b1976	0.949245	0.997833	1.07118	1.00609	0.0483541	0.751519	0.965517	Yes
633	citC	b0618	1.02543	1.01266	0.980182	1.00609	0.0366032	0.514096	0.918998	Yes
3611	yhjW	b3546	1.00398	1.00565	1.00865	1.00609	0.0349905	0.0699881	0.506291	Yes
3288	sspB	b3228	0.990465	1.03137	0.996453	1.00609	0.0244412	0.84661	0.979751	Yes
4238	frdB	b4153	1.01714	1.01668	0.984474	1.0061	0.03228	0.544613	0.930839	Yes
820	ybiN	b0807	0.999553	1.01928	0.999498	1.00611	0.0356499	0.522249	0.921652	Yes
4394	yjhX	b4566	0.992846	1.03269	0.992803	1.00611	0.0354897	0.574964	0.931196	Yes
2094	rfbB	b2041	1.00393	1.0128	1.00169	1.00614	0.0350688	0.174805	0.686774	Yes
1975	fliS	b1925	1.02527	0.992858	1.00031	1.00614	0.0365824	0.623578	0.934594	Yes
3954	yihP	b3877	1.0121	1.01915	0.987191	1.00615	0.0325032	0.525906	0.92397	Yes
358	mhpC	b0349	0.993888	1.01576	1.00888	1.00618	0.0359607	0.478956	0.905554	Yes
2962	yqfB	b2900	0.952733	1.00256	1.06325	1.00618	0.0372473	0.758414	0.969613	Yes
3154	exuR	b3094	1.00466	1.01289	1.00106	1.0062	0.0352511	0.655623	0.942464	Yes
2906	kduD	b2842	0.990982	1.00171	1.02592	1.0062	0.0361066	0.394156	0.861874	Yes
2614	yphH	b2550	1.00689	0.990331	1.02143	1.00621	0.0350463	0.534272	0.928458	Yes
4395	yjhZ	b4657	1.00429	1.00971	1.00465	1.00622	0.0356818	0.250382	0.755431	Yes
3345	smf	b4473	1.00712	0.998362	1.0132	1.00623	0.0356628	0.263242	0.761903	Yes
3649	sgbH	b3581	1.01299	1.01273	0.993028	1.00625	0.0367121	0.479613	0.905842	Yes
2098	wcaK	b2045	1.01401	0.989559	1.0152	1.00625	0.0363628	0.311934	0.798023	Yes
2125	yegK	b2072	1.00488	1.00657	1.00734	1.00626	0.0358516	0.536834	0.930042	Yes
1304	pgpB	b1278	1.02495	1.03333	0.960529	1.00627	0.0580176	0.783658	0.970788	Yes
799	ybhL	b0786	1.01834	0.993591	1.00688	1.00627	0.0359946	0.413255	0.87128	Yes
1650	tus	b1610	0.94888	1.05343	1.01655	1.00629	0.0367781	0.706611	0.953406	Yes
4405	fimD	b4317	1.00964	1.00079	1.00845	1.00629	0.0358902	2.63223e-06	0.000144853	Yes
3951	yihN	b3874	1.0173	0.996912	1.00469	1.0063	0.0362709	0.0470654	0.418974	Yes
954	ycbR	b0939	1.03533	0.996051	0.987545	1.00631	0.0383807	0.524533	0.923015	Yes
1731	ydiK	b1688	1.00206	0.996866	1.02001	1.00631	0.0332469	0.689475	0.949872	Yes
132	panB	b0134	1.00793	1.00466	1.00643	1.00634	0.0360838	0.528695	0.925556	Yes
1035	ycdO	b1018	1.01489	1.00699	0.997156	1.00635	0.036104	0.522489	0.921652	Yes
2616	hmp	b2552	1.00363	0.999651	1.01584	1.00637	0.0353462	0.489759	0.908556	Yes
765	zitB	b0752	1.01261	0.994472	1.01204	1.00637	0.0365258	0.587248	0.931618	Yes
2369	argT	b2310	1.00885	1.00693	1.00337	1.00638	0.036369	0.474244	0.905042	Yes
711	kdpF	b4513	1.02741	0.992304	0.999485	1.0064	0.0369019	0.668497	0.943223	Yes
2505	yffM	b2444	1.00983	0.998201	1.01122	1.00642	0.0368107	0.827187	0.974439	Yes
4437	hsdR	b4350	1.0134	1.00274	1.00313	1.00642	0.0366757	0.138282	0.64889	Yes
1808	selD	b1764	1.01179	1.02975	0.977738	1.00643	0.040801	0.664735	0.943223	Yes
3823	asnA	b3744	1.00801	0.997655	1.01364	1.00644	0.036211	0.222549	0.731904	Yes
4029	yijO	b3954	1.00896	1.01317	0.99724	1.00646	0.036461	0.322933	0.807742	Yes
3353	yhdN	b3293	1.04163	0.983967	0.993785	1.00646	0.0356122	0.651676	0.942464	Yes
2848	gudX	b2788	0.988279	1.01081	1.02035	1.00648	0.0374942	0.459225	0.899424	Yes
1377	intR	b1345	1.00405	1.01559	0.999829	1.00649	0.0370999	0.516077	0.919377	Yes
702	ybfI	b4636	1.01495	0.990576	1.01396	1.0065	0.0373366	0.635756	0.937883	Yes
3032	yghF	b2970	0.995359	1.01863	1.00552	1.0065	0.0377171	0.395683	0.862202	Yes
1419	feaB	b1385	1.02121	1.01648	0.9819	1.00653	0.0350154	0.627894	0.935782	Yes
3852	ilvC	b3774	1.01193	0.996713	1.01097	1.00654	0.0370564	0.191849	0.699867	Yes
3033	yghG	b2971	0.99508	1.01909	1.00555	1.00657	0.0368905	0.429214	0.884287	Yes
4347	idnR	b4264	0.998918	1.01247	1.00854	1.00664	0.038068	0.260151	0.760186	Yes
1898	purT	b1849	1.00939	0.999829	1.01073	1.00665	0.0368887	0.617515	0.934594	Yes
242	phoE	b0241	0.992346	1.0058	1.0218	1.00665	0.0375254	0.262385	0.761843	Yes
1368	ydaJ	b1338	0.983064	1.00845	1.02849	1.00667	0.040562	0.673139	0.944987	Yes
3903	yigL	b3826	1.01958	1.01676	0.983711	1.00668	0.038956	0.310796	0.798023	Yes
3763	yidE	b3685	0.992432	1.01878	1.00884	1.00668	0.0381643	0.198735	0.707652	Yes
4169	alsB	b4088	1.01834	0.99185	1.00993	1.0067	0.037783	0.208214	0.721614	Yes
1094	flgI	b1080	0.989931	1.02136	1.00885	1.00672	0.0381556	0.525962	0.92397	Yes
1213	ymgE	b1195	0.936899	1.04294	1.04034	1.00672	0.0447888	0.735664	0.958153	Yes
4419	yjiI	b4331	0.994642	1.01929	1.00625	1.00673	0.0386636	0.44714	0.893296	Yes
3605	dppF	b3540	1.00597	1.01804	0.996176	1.00673	0.0378422	0.343724	0.823227	Yes
1831	yeaK	b1787	1.04377	0.978798	0.997631	1.00673	0.0400129	0.613521	0.934594	Yes
1525	b1489	b1489	1.00897	1.0301	0.981154	1.00674	0.0375997	0.626983	0.935402	Yes
4232	ecnB	b4411	0.978743	0.984144	1.05738	1.00676	0.0331554	0.795048	0.971291	Yes
3507	ggt	b3447	1.01511	0.997894	1.00731	1.00677	0.0386469	0.178275	0.688823	Yes
2440	yfdZ	b2379	1.01499	0.997627	1.00773	1.00678	0.0391247	0.444395	0.892228	Yes
3787	tnaA	b3708	0.999738	1.02184	0.998773	1.00678	0.0383227	0.0726784	0.514558	Yes
3596	yhjO	b3533	1.02108	0.998803	1.00052	1.0068	0.0386689	0.136333	0.645591	Yes
228	yafL	b0227	0.984309	1.01256	1.02358	1.00682	0.0396518	0.581734	0.931505	Yes
855	ybjG	b0841	1.02529	0.977008	1.01816	1.00682	0.0389846	0.660888	0.942464	Yes
1519	ddpF	b1483	1.01857	1.00617	0.995728	1.00682	0.037825	0.544063	0.930775	Yes
1969	yedO	b1919	1.00443	1.04538	0.970657	1.00682	0.0438995	0.697009	0.950473	Yes
2601	hcaR	b2537	1.01812	0.996398	1.006	1.00684	0.0379874	0.523755	0.922156	Yes
2489	yfeU	b2428	0.920304	1.01069	1.08954	1.00684	0.0425512	0.771106	0.969613	Yes
977	helD	b0962	1.01212	1.02273	0.985691	1.00685	0.0412143	0.625136	0.934594	Yes
2396	yfcU	b4661	1.01316	1.00683	1.00056	1.00685	0.039199	0.180594	0.693458	Yes
1209	b1191	b1191	1.00222	1.01244	1.00591	1.00686	0.0389671	0.328352	0.812381	Yes
3678	lldP	b3603	1.01259	1.0015	1.0066	1.0069	0.0389302	0.103413	0.587858	Yes
3950	yihM	b3873	1.01475	0.991106	1.01487	1.00691	0.0396593	0.259953	0.760186	Yes
3538	nikC	b3478	1.01445	1.00184	1.00446	1.00692	0.0389438	0.250792	0.755431	Yes
1355	ymjC	b4525	1.00093	1.0639	0.955971	1.00693	0.0543465	0.776247	0.970047	Yes
3296	mdh	b3236	1.01387	1.0227	0.984271	1.00695	0.0388313	0.478651	0.905448	Yes
1002	ymcC	b0986	1.03939	0.992224	0.989231	1.00695	0.0386645	0.450587	0.894038	Yes
664	hscC	b0650	1.00285	0.990378	1.02763	1.00695	0.0400362	0.312506	0.798023	Yes
3800	bglB	b3721	1.0117	1.00079	1.0084	1.00696	0.039587	0.0650982	0.490745	Yes
3978	yiiL	b3901	1.01656	0.997859	1.0065	1.00697	0.0389721	0.228093	0.73758	Yes
3932	mobA	b3857	0.999723	1.01635	1.00485	1.00698	0.0396855	0.542447	0.930775	Yes
4021	gldA	b3945	1.02996	0.992618	0.998439	1.007	0.0400503	0.384576	0.855658	Yes
4206	dcuS	b4125	1.03279	0.984103	1.00414	1.00701	0.038411	0.359389	0.835401	Yes
3339	yrdA	b3279	1.02018	1.0195	0.981419	1.00703	0.039585	0.292287	0.781727	Yes
640	ybeM	b4581	1.02386	0.995399	1.00188	1.00705	0.0400653	0.66043	0.942464	Yes
221	ivy	b0220	1.0074	1.04741	0.966387	1.00707	0.0400608	0.647824	0.940865	Yes
3847	ilvM	b3769	1.07606	0.956602	0.988617	1.00709	0.0458664	0.680862	0.947356	Yes
1971	fliZ	b1921	1.00875	1.00355	1.00899	1.00709	0.0401755	0.793615	0.971291	Yes
1655	uidC	b1615	0.989181	1.05629	0.975846	1.00711	0.0374657	0.795634	0.971291	Yes
518	ybbY	b0513	1.01306	1.00097	1.0073	1.00711	0.0402419	0.197011	0.705649	Yes
100	yacG	b0101	0.972391	0.992114	1.05688	1.00713	0.0312749	0.772576	0.969613	Yes
2167	yehD	b2111	1.0051	1.01674	0.999553	1.00713	0.0353429	0.848403	0.979751	Yes
2153	b2097	b2097	1.01496	1.003	1.00347	1.00714	0.0399835	0.509354	0.915131	Yes
3030	yghD	b2968	0.994889	0.994308	1.03224	1.00715	0.0391353	0.658361	0.942464	Yes
1485	yncA	b1448	0.99754	1.01676	1.00715	1.00715	0.0409329	0.689167	0.949872	Yes
344	prpE	b0335	0.992784	1.04373	0.984938	1.00715	0.0411811	0.430815	0.884443	Yes
2587	pepB	b2523	0.995516	1.00836	1.01762	1.00717	0.040997	0.459737	0.899657	Yes
2883	ptr	b2821	0.994353	1.01671	1.01043	1.00717	0.0403417	0.236261	0.743587	Yes
1946	otsA	b1896	1.00209	0.992587	1.02686	1.00718	0.0393802	0.312121	0.798023	Yes
3140	ygjK	b3080	1.00632	1.00826	1.00696	1.00718	0.0404902	0.166816	0.678925	Yes
4035	argH	b3960	1.01111	0.997328	1.01313	1.00719	0.0397487	0.274959	0.765965	Yes
733	gltA	b0720	0.979633	1.00796	1.03399	1.00719	0.0375654	0.582526	0.931505	Yes
3540	nikE	b3480	0.994007	0.990132	1.03746	1.0072	0.0405841	0.509555	0.915131	Yes
1048	ycdW	b1033	1.01799	0.995411	1.00821	1.00721	0.0399094	0.579433	0.931196	Yes
2909	yqeG	b2845	1.01016	1.00884	1.00272	1.00724	0.0409082	0.102849	0.587338	Yes
949	ycbM	b0934	1.02964	0.976216	1.01595	1.00727	0.0481226	0.770619	0.969613	Yes
3586	yhjE	b3523	1.01006	1.01087	1.00104	1.00733	0.0410609	0.288655	0.777742	Yes
3330	yhdY	b3270	1.00742	1.01094	1.00363	1.00733	0.0415299	0.405855	0.868853	Yes
3832	rbsR	b3753	1.01011	1.02141	0.990481	1.00733	0.0422071	0.318281	0.803333	Yes
1938	cheA	b1888	1.03699	0.998965	0.986107	1.00735	0.0399931	0.56912	0.931196	Yes
1339	ycjO	b1311	1.02176	1.02842	0.971928	1.00737	0.0429547	0.423547	0.881142	Yes
3959	yihU	b3882	0.99124	1.01768	1.01324	1.00739	0.0431458	0.439706	0.889512	Yes
2984	ygfH	b2920	1.02575	0.991441	1.005	1.0074	0.042543	0.437416	0.889424	Yes
2080	wzzB	b2027	1.00292	1.01247	1.00683	1.00741	0.0424793	0.61601	0.934594	Yes
568	ybcW	b0559	0.989939	1.05205	0.980249	1.00741	0.0450483	0.658994	0.942464	Yes
338	yahN	b0328	1.01589	1.02073	0.985639	1.00742	0.0402455	0.345535	0.825103	Yes
3419	yhfK	b3358	1.00815	1.00606	1.00805	1.00742	0.0415207	0.0235053	0.286481	Yes
3775	yidA	b3697	1.01011	1.00538	1.00677	1.00742	0.0416474	0.128417	0.637592	Yes
3606	dppD	b3541	1.02008	0.998239	1.00405	1.00746	0.0411747	0.286933	0.776878	Yes
4221	dcuA	b4138	1.03382	0.997882	0.990709	1.00747	0.0444028	0.210248	0.722709	Yes
999	yccZ	b0983	0.995819	1.01132	1.01529	1.00748	0.0422206	0.357803	0.833713	Yes
1510	fdnG	b1474	0.990103	0.997814	1.03452	1.00748	0.0421679	0.487944	0.908182	Yes
523	fdrA	b0518	1.0129	1.01662	0.992933	1.00748	0.0419306	0.509284	0.915131	Yes
484	fsr	b0479	0.995079	1.05082	0.976685	1.00753	0.0418409	0.52878	0.925556	Yes
2702	b2636	b2636	0.997989	1.01637	1.00827	1.00754	0.0420846	0.41381	0.87128	Yes
317	ykgD	b0305	1.00859	1.00679	1.00726	1.00755	0.042213	0.42698	0.883349	Yes
979	yccT	b0964	0.997774	1.0338	0.991072	1.00755	0.0448542	0.574787	0.931196	Yes
2402	fadL	b2344	1.00782	0.998047	1.01684	1.00757	0.0416999	0.465334	0.900639	Yes
3637	xylR	b3569	1.00305	1.01772	1.00204	1.0076	0.0423089	0.371565	0.84329	Yes
566	borD	b0557	1.02227	1.00758	0.992964	1.0076	0.0420473	0.556675	0.931196	Yes
3589	kdgK	b3526	0.997731	1.02296	1.00214	1.00761	0.042056	0.126208	0.634884	Yes
3344	smg	b3284	0.997013	1.01695	1.00887	1.00761	0.0428491	0.339157	0.82176	Yes
1248	narG	b1224	0.983777	1.0179	1.02116	1.00761	0.0441603	0.31708	0.802533	Yes
873	ybjO	b0858	0.971106	1.02641	1.02532	1.00761	0.0356653	0.863651	0.979751	Yes
3801	bglF	b3722	1.01774	1.01523	0.989884	1.00762	0.0421573	0.132832	0.637649	Yes
1499	nhoA	b1463	0.999845	1.00778	1.01525	1.00763	0.0429683	0.58155	0.931505	Yes
1191	ycgI	b4521	0.967659	1.1049	0.950422	1.00766	0.0274386	0.856129	0.979751	Yes
4486	creA	b4397	1.01239	0.995771	1.01488	1.00768	0.0449594	0.561138	0.931196	Yes
3796	cbrC	b3717	0.991619	1.0307	1.00081	1.00771	0.0438973	0.343087	0.823046	Yes
3136	ebgA	b3076	1.01853	1.01226	0.992348	1.00771	0.0440279	0.121631	0.621474	Yes
334	yahJ	b0324	0.996626	1.02078	1.00574	1.00771	0.04309	0.449102	0.894038	Yes
4167	alsC	b4086	0.99622	1.018	1.00898	1.00773	0.0433449	0.24169	0.748353	Yes
2666	pheA	b2599	1.00427	1.01882	1.00011	1.00773	0.0437846	0.435048	0.887694	Yes
2529	aegA	b2468	1.00344	0.996681	1.02309	1.00774	0.0418102	0.499198	0.910737	Yes
4268	yjfJ	b4182	1.01249	0.987857	1.02288	1.00774	0.0438871	0.29278	0.782468	Yes
848	yliF	b0834	1.0143	0.996398	1.01258	1.00776	0.0438315	0.267123	0.762129	Yes
1259	rssB	b1235	0.95819	1.03988	1.02524	1.00777	0.0430115	0.531705	0.927099	Yes
1641	ydgG	b1601	1.0226	0.984915	1.01579	1.00777	0.0413147	0.631991	0.936198	Yes
2121	alkA	b2068	1.0156	1.00316	1.00457	1.00777	0.0426422	0.535504	0.929407	Yes
3685	grxC	b3610	1.0375	0.999606	0.986241	1.00778	0.0445018	0.482547	0.906211	Yes
2154	yegT	b2098	1.03229	1.01416	0.97692	1.00779	0.0436594	0.539216	0.930189	Yes
993	appC	b0978	1.01042	0.998409	1.01454	1.00779	0.043214	0.4202	0.87824	Yes
2514	eutG	b2453	0.98938	1.03243	1.00162	1.00781	0.0450951	0.373978	0.846286	Yes
849	yliG	b0835	1.03314	1.00483	0.985473	1.00781	0.0482484	0.494728	0.908556	Yes
2074	hisC	b2021	1.03093	0.998614	0.993938	1.00783	0.046441	0.517471	0.919948	Yes
2544	hyfA	b2481	1.10386	0.979714	0.940089	1.00789	0.0518678	0.665225	0.943223	Yes
323	betB	b0312	1.01722	1.01483	0.991625	1.00789	0.0446144	0.330249	0.813749	Yes
1835	yeaN	b1791	0.998494	1.00382	1.02138	1.0079	0.0439333	0.539623	0.930189	Yes
749	ybgC	b0736	1.0026	1.02514	0.996002	1.00792	0.0454186	0.656135	0.942464	Yes
107	nadC	b0109	1.01826	1.00729	0.998215	1.00792	0.0451625	0.47513	0.905042	Yes
384	yaiW	b0378	0.98341	1.0188	1.02163	1.00795	0.044036	0.411839	0.87128	Yes
3633	xylA	b3565	1.00626	1.01294	1.00466	1.00795	0.044346	0.145623	0.666427	Yes
569	ylcI	b4589	1.05526	1.02126	0.947356	1.00796	0.0390006	0.800301	0.971291	Yes
3018	yggM	b2956	0.988996	1.02962	1.0053	1.00797	0.0447998	0.531501	0.927099	Yes
3185	garD	b3128	1.02724	0.994658	1.00219	1.00803	0.0455803	0.2767	0.766437	Yes
1250	narJ	b1226	1.03487	0.98318	1.00613	1.00806	0.0490416	0.587035	0.931618	Yes
3489	glgC	b3430	1.00339	1.01297	1.00784	1.00807	0.0453335	0.156966	0.669107	Yes
726	ybgL	b0713	0.978739	1.03077	1.01474	1.00808	0.0424301	0.603598	0.934594	Yes
3411	kefB	b3350	1.00246	1.00934	1.01248	1.00809	0.044971	0.067707	0.502887	Yes
3068	yghB	b3009	1.02973	0.997453	0.997191	1.00813	0.0463846	0.477683	0.905448	Yes
3675	mtlR	b3601	1.01107	1.0023	1.01114	1.00817	0.0453562	0.456294	0.898731	Yes
3793	yieG	b3714	0.992802	1.00381	1.0279	1.00817	0.0457712	0.191534	0.699867	Yes
1436	ydbA	b4492	1.00051	1.02563	0.998395	1.00818	0.0455228	0.447866	0.894038	Yes
3556	yhiP	b3496	1.01415	1.00609	1.00431	1.00818	0.0458536	0.215075	0.726796	Yes
4032	argE	b3957	1.01821	1.01466	0.991704	1.00819	0.0456103	0.150065	0.669107	Yes
4161	yjcQ	b4081	1.01987	1.00312	1.00159	1.00819	0.0445052	0.196536	0.705649	Yes
1249	narH	b1225	1.00841	1.00052	1.01568	1.0082	0.045023	0.530546	0.926414	Yes
1905	yebA	b1856	1.02333	0.999501	1.0018	1.00821	0.0489343	0.487809	0.908182	Yes
3879	ryiA	b4456	1.02477	0.99108	1.0088	1.00822	0.04387	0.441509	0.890106	Yes
4275	yjfO	b4189	0.990809	1.00944	1.02442	1.00822	0.0446626	0.341357	0.822198	Yes
4028	frwD	b3953	1.00493	1.01753	1.0022	1.00822	0.0455064	0.436926	0.889424	Yes
2216	yeiI	b2160	1.02801	0.996633	1.00007	1.00824	0.0458511	0.336063	0.818133	Yes
1571	mgrR	b4698	0.935433	1.0435	1.0458	1.00824	0.0355024	0.803205	0.971928	Yes
3025	mltC	b2963	1.01463	1.00359	1.00653	1.00825	0.0459662	0.219563	0.731904	Yes
4191	proP	b4111	0.990564	1.01749	1.0167	1.00825	0.0452252	0.142692	0.661892	Yes
1830	yeaJ	b1786	0.993439	1.01145	1.01995	1.00828	0.0462161	0.203225	0.713151	Yes
4141	soxS	b4062	1.03159	0.979248	1.01403	1.00829	0.0467883	0.669713	0.943223	Yes
4155	nrfF	b4075	1.01912	1.00428	1.00149	1.0083	0.0446589	0.530325	0.926414	Yes
2816	b2757	b2757	1.02261	1.00987	0.992465	1.00832	0.0467661	0.176151	0.687059	Yes
3829	rbsC	b3750	1.00797	1.0009	1.01612	1.00833	0.0466734	0.255336	0.758284	Yes
4467	yjjV	b4378	1.02962	0.998054	0.99738	1.00835	0.0473338	0.475817	0.905042	Yes
551	ybcL	b0545	1.00518	1.02073	0.99916	1.00836	0.0467651	0.465325	0.900639	Yes
2519	eutI	b2458	1.02766	1.02716	0.970256	1.00836	0.049001	0.450711	0.894038	Yes
862	ybjL	b0847	0.996791	1.01995	1.00839	1.00838	0.0465845	0.276835	0.766437	Yes
4314	ytfT	b4230	1.01253	0.986862	1.02579	1.00839	0.0472031	0.30829	0.796947	Yes
4109	xylE	b4031	1.01233	1.01067	1.00219	1.0084	0.0464033	0.0049931	0.0925253	Yes
833	ybiS	b0819	1.01383	1.01521	0.996181	1.00841	0.0473237	0.305028	0.792211	Yes
306	ykgM	b0296	1.0102	0.984881	1.03016	1.00841	0.0438372	0.691201	0.950187	Yes
3582	treF	b3519	1.00159	1.02208	1.00164	1.00843	0.0471174	0.0969552	0.570732	Yes
3071	yqhE	b3012	1.01937	1.00803	0.997957	1.00845	0.0469468	0.327877	0.812313	Yes
1287	trpD	b1263	1.00286	0.941743	1.08082	1.00848	0.0352924	0.810798	0.973509	Yes
3767	yidR	b3689	1.00614	1.00416	1.01518	1.00849	0.0468788	0.0634893	0.485459	Yes
402	sbcC	b0397	1.00954	1.00906	1.00689	1.0085	0.0471313	0.166508	0.678925	Yes
3205	yraN	b3148	0.980111	0.992131	1.05328	1.00851	0.0482096	0.693801	0.950187	Yes
2143	yegS	b2086	0.991714	1.01508	1.01873	1.00851	0.0486788	0.439277	0.889512	Yes
1049	ycdX	b1034	0.949501	1.05243	1.02359	1.00851	0.0662297	0.562047	0.931196	Yes
1843	yeaR	b1797	0.958155	1.03906	1.02833	1.00851	0.0502436	0.550023	0.931196	Yes
1648	rstA	b1608	1.00837	1.02862	0.988557	1.00851	0.0511879	0.695932	0.950473	Yes
350	cynX	b0341	0.981701	1.00714	1.03679	1.00854	0.050917	0.346331	0.825376	Yes
4111	malF	b4033	1.01534	1.00637	1.00398	1.00856	0.0469556	0.254823	0.758131	Yes
1119	ycfL	b1104	0.936932	1.03417	1.05465	1.00858	0.0683586	0.792034	0.971291	Yes
1664	b1624	b1624	1.00844	1.04904	0.968272	1.00858	0.0462053	0.587253	0.931618	Yes
106	ppdD	b0108	1.02338	0.984647	1.01774	1.00859	0.0495873	0.531959	0.927099	Yes
2021	yodB	b1974	0.999599	1.025	1.00117	1.00859	0.0466759	0.344212	0.823227	Yes
1247	narK	b1223	0.978712	1.03279	1.01427	1.00859	0.0501937	0.62368	0.934594	Yes
1714	ydhW	b1672	1.01766	1.02753	0.980615	1.0086	0.0433459	0.616985	0.934594	Yes
146	hrpB	b0148	1.00662	1.01075	1.00852	1.00863	0.0474326	0.169412	0.680463	Yes
2413	yfdL	b2355	0.987535	1.00395	1.03441	1.00863	0.0467234	0.287465	0.776878	Yes
3005	galP	b2943	1.01271	0.992278	1.02091	1.00863	0.0479789	0.153593	0.669107	Yes
466	ybaJ	b0461	0.990851	1.00236	1.03269	1.00863	0.0470446	0.490117	0.908556	Yes
73	leuC	b0072	1.01042	1.02069	0.994859	1.00866	0.0482902	0.180913	0.693458	Yes
1530	pqqL	b1494	1.02518	0.999203	1.00171	1.0087	0.0488047	0.367195	0.841075	Yes
3120	ygiP	b3060	1.0076	1.02922	0.98933	1.00871	0.0482772	0.219383	0.731904	Yes
430	panE	b0425	0.989345	1.02152	1.01528	1.00872	0.0499252	0.211348	0.724166	Yes
66	thiP	b0067	1.00295	1.01945	1.00387	1.00876	0.0481823	0.0856809	0.542441	Yes
4377	insB-7	b4576	1.01005	1.01431	1.00195	1.00877	0.048448	0.488761	0.908182	Yes
1691	nemA	b1650	1.01106	1.00034	1.01497	1.00879	0.0477881	0.666194	0.943223	Yes
3470	yhgG	b3410	1.02867	1.00798	0.989712	1.00879	0.0511349	0.40141	0.864246	Yes
318	ykgE	b0306	0.994057	1.01811	1.01424	1.0088	0.0487988	0.24573	0.755431	Yes
3921	fadB	b3846	1.00173	1.01472	1.00996	1.0088	0.0481916	0.138004	0.648461	Yes
2707	ypjI	b4644	0.986511	1.02508	1.01485	1.00881	0.0464809	0.699072	0.95166	Yes
4128	yjbO	b4050	1.0428	0.97354	1.01011	1.00882	0.0492758	0.713044	0.957008	Yes
824	glnH	b0811	1.00395	1.02516	0.997344	1.00882	0.0494845	0.38102	0.854455	Yes
4352	yjgB	b4269	1.00604	1.00111	1.01933	1.00883	0.0486764	0.457822	0.899424	Yes
4234	blc	b4149	0.996578	1.00297	1.02692	1.00883	0.0479728	0.395754	0.862202	Yes
115	yacH	b0117	1.00672	1.01227	1.0075	1.00883	0.0485581	0.0709103	0.509993	Yes
593	ybdK	b0581	1.01199	1.00589	1.00862	1.00884	0.0486319	0.246278	0.755431	Yes
2667	tyrA	b2600	1.0084	0.975105	1.04326	1.00892	0.048166	0.45565	0.898731	Yes
2704	yfjU	b2638	1.01424	0.963412	1.0492	1.00895	0.0506093	0.610723	0.934594	Yes
713	rhsC	b0700	1.01545	0.99804	1.01342	1.00897	0.0498198	0.330126	0.813749	Yes
470	kefA	b0465	0.995655	1.03158	0.999781	1.00901	0.048998	0.138551	0.649092	Yes
448	ybaW	b0443	1.01094	1.02222	0.994059	1.00908	0.0498382	0.432657	0.886299	Yes
753	tolB	b0740	1.0205	0.971516	1.03537	1.00913	0.041328	0.800057	0.971291	Yes
959	ycbF	b0944	1.00511	0.982337	1.03997	1.00914	0.0506686	0.381327	0.854455	Yes
2441	ypdA	b2380	1.00695	1.02501	0.995508	1.00916	0.0503707	0.256202	0.758381	Yes
1710	ydhS	b1668	0.971108	0.975142	1.08122	1.00916	0.0515414	0.628761	0.936198	Yes
3963	rbn	b3886	1.01507	1.01071	1.00173	1.00917	0.0509949	0.165837	0.678925	Yes
1476	ydcS	b1440	1.00783	1.01186	1.00789	1.00919	0.0504306	0.478531	0.905448	Yes
2814	ygbT	b2755	1.02142	0.999516	1.00666	1.0092	0.050274	0.280702	0.768958	Yes
496	ybbL	b0490	1.00469	0.993682	1.02923	1.0092	0.052518	0.362304	0.837989	Yes
3057	hybB	b2995	1.01636	1.01208	0.999301	1.00925	0.0504442	0.182508	0.693713	Yes
2708	yfjX	b2643	1.0347	1.00225	0.990866	1.00927	0.0527913	0.521536	0.920865	Yes
616	ybdL	b0600	0.981052	1.04253	1.00429	1.00929	0.0526122	0.301487	0.788109	Yes
1586	ynfO	b4533	0.947186	1.00122	1.07953	1.00931	0.0314374	0.871052	0.979751	Yes
689	nagE	b0679	0.981452	1.02343	1.02309	1.00932	0.0505144	0.287072	0.776878	Yes
4158	yjcO	b4078	1.01665	1.01199	0.999378	1.00934	0.0506147	0.193742	0.702966	Yes
1000	ymcA	b0984	1.01256	1.00006	1.01544	1.00935	0.0516807	0.131774	0.637649	Yes
3762	yidP	b3684	1.01551	0.993987	1.01855	1.00935	0.0495416	0.465747	0.900742	Yes
1401	lomR	b4570	0.939734	1.05375	1.03459	1.00936	0.0826041	0.782113	0.970788	Yes
1574	ydeJ	b1537	1.02177	1.03326	0.973122	1.00938	0.0543556	0.504157	0.911133	Yes
560	nmpC	b0553	1.00698	1.01765	1.00356	1.0094	0.051565	0.155532	0.669107	Yes
1312	gmr	b1285	1.03156	0.974327	1.02235	1.00941	0.056054	0.513278	0.918998	Yes
869	potF	b0854	1.02752	0.98047	1.02027	1.00942	0.0514684	0.578033	0.931196	Yes
1307	pyrF	b1281	1.04986	1.02978	0.948691	1.00944	0.0652179	0.741498	0.960799	Yes
1517	b1481	b1481	1.00041	0.998898	1.02908	1.00946	0.0515952	0.675284	0.94504	Yes
4213	cadA	b4131	1.01754	1.01228	0.998589	1.00947	0.0516881	0.0189091	0.247198	Yes
3038	glcG	b2977	0.943515	1.04354	1.04138	1.00948	0.0456458	0.667439	0.943223	Yes
1101	yceF	b1087	1.00022	1.01165	1.01669	1.00952	0.0504477	0.401075	0.864246	Yes
2455	yfeA	b2395	0.999574	1.02264	1.00638	1.00953	0.0533394	0.286104	0.776878	Yes
3268	yhbL	b3209	1.01672	1.01076	1.00113	1.00954	0.0524128	0.159274	0.669107	Yes
915	ycaN	b0900	1.01748	0.987058	1.02415	1.00956	0.0532831	0.232534	0.740197	Yes
1862	yoaE	b1816	1.01798	1.02203	0.988716	1.00957	0.0547151	0.40023	0.864246	Yes
729	ybgO	b0716	1.02051	1.00217	1.00607	1.00958	0.053217	0.367507	0.841075	Yes
4339	yjgM	b4256	1.00566	0.995865	1.02723	1.00959	0.0517389	0.159629	0.669107	Yes
4202	yjdF	b4121	1.02956	1.00271	0.996498	1.00959	0.0525077	0.267016	0.762129	Yes
2365	hisP	b2306	0.999921	0.995008	1.03385	1.00959	0.0531116	0.430943	0.884443	Yes
1789	astB	b1745	1.02415	1.03884	0.965822	1.0096	0.0505736	0.537489	0.930042	Yes
4100	yjbD	b4023	1.02005	0.977071	1.03171	1.00961	0.0492971	0.461126	0.90032	Yes
1166	ymfO	b1151	1.03999	1.01515	0.973695	1.00961	0.053278	0.683237	0.947356	Yes
2765	gutM	b2706	1.02197	1.04062	0.966257	1.00962	0.0550646	0.664101	0.943223	Yes
3636	xylH	b3568	1.00879	0.993928	1.02615	1.00962	0.0511564	0.252042	0.755909	Yes
1651	fumC	b1611	1.03176	1.00761	0.98954	1.00964	0.0546747	0.558151	0.931196	Yes
3421	pabA	b3360	1.02643	1.00993	0.992577	1.00965	0.0535741	0.427692	0.884108	Yes
2269	alkB	b2212	0.991204	1.02028	1.01746	1.00965	0.0560889	0.563275	0.931196	Yes
2137	b2080	b2080	0.989897	1.0565	0.982649	1.00968	0.0657423	0.710053	0.95462	Yes
951	ycbO	b0936	1.01612	1.00794	1.00505	1.0097	0.0540915	0.327834	0.812313	Yes
2506	yffN	b2445	1.00196	0.986711	1.04043	1.0097	0.0531916	0.666307	0.943223	Yes
3848	ilvE	b3770	1.01599	1.00968	1.00345	1.00971	0.0530817	0.111775	0.604398	Yes
1403	b1372	b1372	1.03473	1.0005	0.993898	1.00971	0.0521993	0.390135	0.857724	Yes
2150	gatA	b2094	1.02116	0.981685	1.02629	1.00971	0.0571693	0.457847	0.899424	Yes
428	thiI	b0423	0.995069	1.01625	1.01786	1.00972	0.0550856	0.326147	0.80993	Yes
266	mmuM	b0261	1.00747	1.00631	1.01542	1.00973	0.0540124	0.326855	0.810885	Yes
769	galM	b0756	1.05022	0.986903	0.992082	1.00973	0.0561093	0.425934	0.882986	Yes
1682	slyB	b1641	0.98104	1.08323	0.964944	1.00974	0.0313717	0.858368	0.979751	Yes
542	intD	b0537	1.02656	1.00975	0.992913	1.00974	0.0526615	0.139878	0.651332	Yes
2908	yqeF	b2844	0.990761	1.03449	1.00405	1.00977	0.0559885	0.271704	0.764983	Yes
3713	radC	b3638	0.992487	1.02648	1.01041	1.00979	0.0531264	0.24056	0.748353	Yes
463	ylaC	b0458	1.01378	1.01473	1.00089	1.0098	0.0541037	0.378262	0.852262	Yes
630	citF	b0615	1.01328	1.03349	0.982666	1.00981	0.0564262	0.503053	0.910737	Yes
3656	yiaV	b3586	0.993959	1.00849	1.02699	1.00981	0.0544839	0.208567	0.721614	Yes
4435	hsdS	b4348	1.03072	1.00287	0.995875	1.00982	0.0540146	0.251142	0.755431	Yes
18	sokC	b4413	0.959493	1.0018	1.06824	1.00984	0.0573444	0.606917	0.934594	Yes
1846	yeaU	b1800	1.04173	0.98619	1.00166	1.00986	0.0571337	0.324645	0.809265	Yes
4020	yijF	b3944	1.01161	1.003	1.01498	1.00986	0.0534679	0.357015	0.833713	Yes
4147	actP	b4067	1.00234	1.01024	1.01703	1.00987	0.0537993	0.171409	0.68188	Yes
1036	ycdB	b1019	1.01264	0.96912	1.04798	1.00991	0.0553215	0.494803	0.908556	Yes
1349	ycjX	b1321	0.968531	1.06025	1.00099	1.00992	0.0540182	0.56656	0.931196	Yes
452	ybaO	b0447	1.02175	0.998288	1.00975	1.00993	0.0559948	0.431826	0.885098	Yes
3028	yqgA	b2966	1.01857	1.01961	0.99161	1.00993	0.0518264	0.473431	0.905042	Yes
3851	ilvY	b3773	1.01864	1.00196	1.00923	1.00994	0.054687	0.183704	0.694292	Yes
724	ybgJ	b0711	0.987746	1.01448	1.02762	1.00995	0.0575529	0.505985	0.912029	Yes
773	modF	b0760	0.992862	1.02322	1.01382	1.00996	0.0565533	0.238406	0.74737	Yes
4337	argI	b4254	1.00089	0.996778	1.03228	1.00998	0.0567732	0.337162	0.819113	Yes
1584	stfQ	b1547	1.03471	0.990826	1.00452	1.01002	0.0525937	0.589313	0.93168	Yes
4477	serB	b4388	1.027	0.988908	1.01414	1.01002	0.053386	0.38816	0.856974	Yes
960	pyrD	b0945	1.02774	1.03909	0.963229	1.01002	0.0582968	0.380652	0.854455	Yes
2713	ypjA	b2647	1.0178	1.00418	1.00818	1.01005	0.0547482	0.00139356	0.0348555	Yes
2366	hisM	b2307	1.00898	1.01264	1.00854	1.01005	0.0545761	0.323445	0.807742	Yes
3962	yihX	b3885	1.01341	0.993569	1.02321	1.01006	0.0562397	0.233369	0.741121	Yes
722	ybgH	b0709	1.00328	1.0129	1.01407	1.01008	0.0551208	0.154609	0.669107	Yes
2950	yqfG	b4684	0.986354	1.00372	1.04023	1.0101	0.0528057	0.410036	0.870971	Yes
1369	abgR	b1339	0.979919	1.02852	1.02191	1.01012	0.0549265	0.480582	0.905842	Yes
2243	yejK	b2186	0.99744	1.02304	1.00996	1.01014	0.0553266	0.128912	0.637592	Yes
2495	b2434	b2434	1.03218	1.02175	0.97655	1.01016	0.0565548	0.567774	0.931196	Yes
603	fepC	b0588	1.01526	1.00102	1.01432	1.0102	0.0551107	0.280949	0.768958	Yes
1208	dadX	b1190	0.973156	1.03901	1.01847	1.01021	0.0625693	0.542202	0.930775	Yes
4108	yjbA	b4030	1.01357	0.985518	1.03161	1.01023	0.0577084	0.546297	0.930864	Yes
3906	metE	b3829	1.01747	1.00428	1.00904	1.01026	0.0560741	0.061474	0.480158	Yes
1469	b1433	b1433	0.962525	1.02802	1.04031	1.01029	0.0616422	0.540242	0.930775	Yes
946	pncB	b0931	0.988628	0.993791	1.04846	1.01029	0.0540369	0.526727	0.924291	Yes
2234	yejA	b2177	0.997123	1.0335	1.00029	1.0103	0.056701	0.251672	0.755431	Yes
2780	hycE	b2721	1.0174	1.0092	1.00438	1.01033	0.0564537	0.192789	0.700339	Yes
4112	malE	b4034	1.0031	1.02328	1.0046	1.01033	0.0575654	0.407768	0.87074	Yes
1555	b1520	b1520	1.06877	1.02954	0.932706	1.01034	0.05832	0.608153	0.934594	Yes
353	lacZ	b0344	1.02549	0.989741	1.0158	1.01034	0.0581614	0.340132	0.821914	Yes
3480	rtcB	b3421	1.00796	1.02229	1.00084	1.01036	0.0565775	0.0917958	0.555671	Yes
3721	yicG	b3646	1.027	1.01885	0.985254	1.01037	0.0550736	0.260565	0.760186	Yes
2620	yfhK	b2556	1.01227	0.990359	1.02852	1.01039	0.0544597	0.28052	0.768958	Yes
2188	bglX	b2132	1.01909	1.00451	1.00757	1.01039	0.0567309	0.15052	0.669107	Yes
2678	ypjD	b2611	1.00044	0.998091	1.0327	1.01041	0.0541986	0.40334	0.865799	Yes
710	kdpA	b0698	1.01645	0.997614	1.01716	1.01041	0.0559379	0.151939	0.669107	Yes
69	sgrS	b4577	1.06732	0.939086	1.02488	1.01043	0.0667097	0.643666	0.939656	Yes
3614	tag	b3549	1.01524	1.0042	1.01186	1.01044	0.0567703	0.22325	0.731904	Yes
3447	dam	b3387	1.01406	0.992916	1.02439	1.01046	0.0560687	0.210888	0.723272	Yes
3672	yibI	b3598	0.995351	0.998517	1.0375	1.01046	0.0550099	0.242723	0.749842	Yes
3542	rhsB	b3482	0.996701	1.01495	1.01975	1.01047	0.0554567	0.196323	0.705649	Yes
1532	yddA	b1496	1.0327	1.01932	0.979446	1.01049	0.0591375	0.568472	0.931196	Yes
521	allC	b0516	1.00978	1.01774	1.00395	1.01049	0.0572034	0.0631755	0.485459	Yes
1604	ydfV	b1565	0.949352	1.04865	1.03358	1.01053	0.0498785	0.629746	0.936198	Yes
2888	ppdA	b2826	1.0172	1.01386	1.00053	1.01053	0.0565031	0.26831	0.762787	Yes
1010	yccM	b0992	1.00563	1.01245	1.01355	1.01054	0.05712	0.131486	0.637649	Yes
605	fepD	b0590	1.02581	1.01766	0.988202	1.01056	0.0568446	0.312522	0.798023	Yes
1900	edd	b1851	1.0114	1.01318	1.00712	1.01057	0.0576174	0.173341	0.684601	Yes
3343	yrdD	b3283	1.01743	1.0118	1.00249	1.01057	0.0572099	0.0978825	0.574328	Yes
2448	ypdH	b2387	1.01694	0.978551	1.03623	1.01057	0.0510189	0.526785	0.924291	Yes
574	tfaX	b0563	1.00735	0.997721	1.02666	1.01058	0.0591818	0.523791	0.922156	Yes
9	mog	b0009	1.02622	1.00614	0.999364	1.01058	0.0592794	0.352689	0.829862	Yes
1285	trpB	b1261	0.973903	1.02115	1.03677	1.01061	0.0494212	0.744496	0.962967	Yes
1810	sppA	b1766	1.02257	1.02144	0.987891	1.01063	0.0588895	0.274202	0.765526	Yes
797	moaD	b0784	0.997961	1.07076	0.963195	1.01064	0.061386	0.642952	0.939656	Yes
3739	nepI	b3662	1.02062	0.998666	1.01284	1.01071	0.0581128	0.115943	0.60675	Yes
2309	yfaO	b2251	1.03317	0.995563	1.00347	1.01074	0.0586357	0.268138	0.762787	Yes
831	mntR	b0817	1.02667	1.02919	0.976409	1.01075	0.0624728	0.571103	0.931196	Yes
4479	nadR	b4390	1.03233	1.00023	0.999707	1.01076	0.0572554	0.138861	0.649092	Yes
2322	yfbB	b2263	1.01899	1.00924	1.00404	1.01076	0.0583953	0.567428	0.931196	Yes
1197	ycgL	b1179	0.978434	1.01682	1.03703	1.01076	0.0499504	0.777288	0.970047	Yes
1781	chbC	b1737	1.00407	1.02512	1.00324	1.01081	0.0567136	0.396253	0.862202	Yes
1279	yciC	b1255	1.04381	1.02537	0.963319	1.01083	0.0572535	0.551	0.931196	Yes
37	caiC	b0037	1.01039	1.01282	1.00932	1.01084	0.0586871	0.0848052	0.540692	Yes
876	artM	b0861	1.03069	1.00357	0.998274	1.01084	0.0575676	0.266324	0.762129	Yes
665	rihA	b0651	1.01754	1.01049	1.00461	1.01088	0.0589473	0.0376544	0.378838	Yes
4215	cadC	b4133	1.01637	1.01083	1.00544	1.01088	0.0585513	0.0762386	0.520121	Yes
2253	ccmE	b2197	1.00216	1.03639	0.994148	1.0109	0.0622698	0.458916	0.899424	Yes
2648	yfiF	b2581	1.02923	0.998509	1.00508	1.01094	0.0591336	0.199466	0.708916	Yes
4255	amiB	b4169	1.01433	1.00386	1.01466	1.01095	0.0594759	0.0742016	0.515592	Yes
3092	nudF	b3034	0.974073	1.03023	1.02858	1.01096	0.0638568	0.37065	0.84329	Yes
966	pqiB	b0951	0.984975	1.04754	1.0005	1.011	0.0573654	0.264936	0.762129	Yes
992	hyaF	b0977	1.00326	1.01359	1.01618	1.01101	0.0588013	0.561079	0.931196	Yes
2470	yfeH	b2410	0.980938	1.01429	1.03798	1.01107	0.0556047	0.576131	0.931196	Yes
1618	intQ	b1579	0.962745	1.03309	1.03741	1.01108	0.0617931	0.787998	0.970822	Yes
4351	idnK	b4268	0.996367	1.0269	1.01002	1.0111	0.060353	0.340176	0.821914	Yes
1825	yeaE	b1781	1.01128	1.00253	1.0195	1.0111	0.0621668	0.507834	0.914453	Yes
3969	fdoI	b3892	1.03434	0.984938	1.01411	1.01113	0.0615713	0.215317	0.726796	Yes
2324	menF	b2265	1.00836	1.03493	0.990179	1.01116	0.0621029	0.213533	0.725557	Yes
225	yafK	b0224	1.02096	1.0218	0.990713	1.01116	0.0583845	0.273588	0.765526	Yes
931	ycaQ	b0916	0.992073	1.01535	1.02606	1.01116	0.061373	0.206956	0.721027	Yes
1164	aaaE	b4693	1.00295	1.01494	1.01564	1.01117	0.0605379	0.367437	0.841075	Yes
2053	yeeU	b2004	1.01061	1.01656	1.00646	1.01121	0.0592292	0.538811	0.930189	Yes
2378	usg	b2319	0.996958	1.00113	1.03561	1.01123	0.0593305	0.565699	0.931196	Yes
1667	b1626	b1626	0.984357	0.997627	1.05197	1.01132	0.0653665	0.47485	0.905042	Yes
4368	yjhV	b4286	0.99741	1.00556	1.031	1.01132	0.0627729	0.322062	0.807742	Yes
4175	phnN	b4094	0.999941	0.996366	1.03768	1.01133	0.0611061	0.559749	0.931196	Yes
2175	yehM	b2120	1.02454	1.00636	1.0031	1.01133	0.06264	0.166681	0.678925	Yes
1955	ftn	b1905	1.00388	1.01603	1.01417	1.01136	0.0617978	0.284755	0.775286	Yes
2488	yfeT	b2427	1.00752	1.03348	0.993125	1.01137	0.0628636	0.356657	0.833713	Yes
4445	yjjN	b4358	1.01179	0.989124	1.03327	1.0114	0.0611919	0.139717	0.651332	Yes
4038	udhA	b3962	1.06165	1.00056	0.971999	1.0114	0.0704844	0.5881	0.93168	Yes
3407	fkpA	b3347	1.01209	1.00705	1.01511	1.01142	0.0616093	0.0273285	0.310945	Yes
4392	yjhP	b4306	1.0193	1.00472	1.01024	1.01142	0.0624759	0.290251	0.77793	Yes
1232	ychA	b1214	0.996204	1.00797	1.03011	1.01143	0.0646976	0.467744	0.901317	Yes
2449	glk	b2388	1.02472	1.0179	0.991718	1.01144	0.0612477	0.31768	0.802648	Yes
3977	frvA	b3900	1.02103	1.00835	1.00495	1.01144	0.0610159	0.0807295	0.527158	Yes
2027	shiA	b1981	1.01993	1.04491	0.969575	1.01147	0.0622812	0.356701	0.833713	Yes
134	yadK	b0136	0.955015	1.05641	1.023	1.01147	0.0447876	0.818214	0.974439	Yes
957	ycbU	b0942	1.01372	0.989366	1.03143	1.01151	0.0637111	0.445557	0.892588	Yes
2088	wbbH	b2035	0.991718	1.01626	1.02667	1.01155	0.0634791	0.261209	0.760186	Yes
4454	fhuF	b4367	1.01453	1.00787	1.01227	1.01156	0.0622947	0.0572771	0.460244	Yes
4103	yjbE	b4026	1.01368	1.02693	0.994066	1.01156	0.0612223	0.230116	0.73876	Yes
840	moeB	b0826	1.02639	1.00786	1.00045	1.01157	0.0623261	0.357341	0.833713	Yes
1474	ydcQ	b1438	1.03196	1.02228	0.98055	1.01159	0.0644822	0.648643	0.940865	Yes
97	yacA	b0097	0.976586	1.01277	1.04565	1.01167	0.0654482	0.62691	0.935402	Yes
3902	pldB	b3825	1.02635	0.999258	1.00943	1.01168	0.0621437	0.0322462	0.345481	Yes
2431	yfdE	b2371	0.999753	1.00167	1.03371	1.01171	0.0676144	0.359572	0.835401	Yes
2799	ygbN	b2740	1.02435	1.00318	1.00764	1.01173	0.0643518	0.26053	0.760186	Yes
1451	cybB	b1418	1.00417	0.991312	1.03978	1.01175	0.0631568	0.705391	0.953345	Yes
2333	yfbO	b2274	0.990969	1.05383	0.990497	1.01177	0.0588422	0.651863	0.942464	Yes
621	ahpC	b0605	1.00183	0.941436	1.09206	1.01178	0.045792	0.765839	0.969613	Yes
1929	flhA	b1879	0.98969	1.02197	1.02369	1.01178	0.0618899	0.22168	0.731904	Yes
1038	ycdP	b1021	1.00001	1.05201	0.983409	1.01181	0.0707113	0.453975	0.896903	Yes
2194	mdtQ	b2139	1.00475	1.0204	1.01032	1.01182	0.0648072	0.238507	0.74737	Yes
3239	yhbY	b3180	1.03365	1.00008	1.00175	1.01182	0.0661048	0.396917	0.862202	Yes
347	cynR	b0338	1.01555	1.01291	1.00703	1.01183	0.0641744	0.274215	0.765526	Yes
2177	yehQ	b2122	1.0173	1.00162	1.01657	1.01183	0.0643952	0.100377	0.57905	Yes
1967	yecC	b1917	1.01747	1.05156	0.966581	1.01187	0.0619487	0.381651	0.854455	Yes
1501	narV	b1465	1.05543	0.975661	1.00455	1.01188	0.0578339	0.746845	0.964292	Yes
1360	ynaI	b1330	1.01586	1.04555	0.974295	1.0119	0.0567639	0.663522	0.943223	Yes
2866	fucR	b2805	0.995478	1.0039	1.03636	1.01191	0.0629229	0.256926	0.759281	Yes
786	ybhB	b0773	0.978171	1.03656	1.0211	1.01194	0.0603099	0.482359	0.906211	Yes
1907	znuC	b1858	1.08438	0.967606	0.983927	1.01197	0.0651476	0.518892	0.92058	Yes
2815	ygcH	b2756	1.01033	1.01171	1.01407	1.01204	0.0646996	0.250076	0.755431	Yes
3040	glcE	b4468	1.0007	1.01756	1.01786	1.01204	0.0646676	0.374445	0.846815	Yes
859	ybjJ	b0845	0.989239	1.02024	1.02669	1.01206	0.0678883	0.214015	0.725875	Yes
2281	atoE	b2223	0.981272	1.04543	1.00952	1.01207	0.0638022	0.250743	0.755431	Yes
2979	yqfE	b2915	1.01955	1.01024	1.00654	1.01211	0.0672734	0.545559	0.930864	Yes
52	pdxA	b0052	1.01381	1.01761	1.00508	1.01217	0.0655319	0.119759	0.616969	Yes
1730	ydiJ	b1687	0.980259	1.04053	1.01576	1.01218	0.0643212	0.313425	0.798126	Yes
3798	yieL	b3719	1.02265	1.00951	1.00442	1.01219	0.0655254	0.0437371	0.40216	Yes
4235	ampC	b4150	1.008	1.00369	1.02514	1.01228	0.0674457	0.168918	0.680463	Yes
1788	astE	b1744	1.02269	0.96842	1.04576	1.01229	0.0644854	0.548524	0.931196	Yes
1563	ydeA	b1528	0.991036	1.04196	1.00394	1.01231	0.0690746	0.369532	0.842525	Yes
3039	glcF	b4467	1.03621	1.00037	1.00044	1.01234	0.068016	0.178214	0.688823	Yes
2186	yehY	b2130	1.01669	1.00802	1.01236	1.01236	0.0664712	0.357408	0.833713	Yes
3568	dctR	b3507	0.995751	1.01993	1.0215	1.01239	0.0663151	0.0612788	0.479665	Yes
2579	yfgA	b2516	1.01574	1.00347	1.01797	1.01239	0.0661697	0.191478	0.699867	Yes
3645	yiaM	b3577	1.00248	1.01871	1.01601	1.0124	0.0657984	0.305586	0.792211	Yes
4034	argB	b3959	1.03143	1.00111	1.00471	1.01242	0.0665126	0.101169	0.580481	Yes
1480	ydcW	b1444	1.0197	1.00465	1.01296	1.01244	0.0667743	0.178709	0.689769	Yes
1034	efeU	b4490	1.01479	1.01242	1.01014	1.01245	0.06655	0.216042	0.726998	Yes
2407	intS	b2349	0.991548	1.0255	1.02031	1.01245	0.0674986	0.337083	0.819113	Yes
1711	ydhT	b1669	1.0057	1.0047	1.027	1.01246	0.0647732	0.721544	0.958153	Yes
1284	trpA	b1260	0.98476	1.02051	1.03212	1.01246	0.0695614	0.494639	0.908556	Yes
328	yahC	b0317	1.04354	0.994874	0.998974	1.01246	0.0675953	0.50479	0.911231	Yes
3122	ttdB	b3062	1.05496	0.992613	0.989831	1.01247	0.0607051	0.476899	0.905435	Yes
212	yafS	b0213	1.02993	1.02213	0.985397	1.01249	0.0690344	0.271378	0.764657	Yes
3472	bioH	b3412	1.01506	1.00451	1.0179	1.01249	0.0674813	0.104662	0.589036	Yes
497	ybbM	b0491	1.01073	1.01491	1.01185	1.0125	0.0671592	0.263497	0.761903	Yes
3392	gspK	b3332	1.01261	1.02205	1.00288	1.01251	0.0675015	0.0160753	0.221997	Yes
1548	lsrA	b1513	0.99113	1.02462	1.02184	1.01253	0.0694801	0.496362	0.909121	Yes
834	ybiT	b0820	0.997478	1.01882	1.02144	1.01258	0.0669935	0.250478	0.755431	Yes
2397	yfcV	b2339	1.02076	1.00801	1.009	1.01259	0.0674167	0.270062	0.764657	Yes
2557	yfgC	b2494	1.00971	1.01816	1.00992	1.0126	0.0669108	0.321519	0.807742	Yes
2419	b2361	b2361	1.02086	1.03934	0.977746	1.01265	0.0653944	0.173628	0.684601	Yes
3159	yqjE	b3099	0.989211	1.0202	1.02878	1.01273	0.065755	0.473393	0.905042	Yes
618	ybdN	b0602	1.00521	1.02173	1.01126	1.01273	0.0681732	0.163675	0.677843	Yes
1447	hrpA	b1413	1.017	1.03437	0.986849	1.01274	0.0681911	0.171024	0.681777	Yes
1814	ydjF	b1770	1.00068	1.02131	1.01631	1.01277	0.068351	0.150565	0.669107	Yes
3850	ilvA	b3772	1.00719	1.03174	0.99948	1.0128	0.0687851	0.0252051	0.299166	Yes
3983	rhaR	b3906	1.03018	0.994994	1.01333	1.01284	0.0685556	0.0810594	0.527612	Yes
2110	wcaC	b2057	1.01072	1.03741	0.990463	1.01286	0.0702724	0.213137	0.725506	Yes
1340	ycjP	b1312	1.02656	1.01444	0.997593	1.01286	0.0697227	0.275686	0.766099	Yes
2198	yohK	b2142	0.990928	1.01455	1.03314	1.01287	0.0689735	0.403287	0.865799	Yes
1243	ychN	b1219	1.01085	0.976791	1.051	1.01288	0.0681782	0.476443	0.905042	Yes
2079	hisI	b2026	1.01734	1.01112	1.01022	1.01289	0.06938	0.177394	0.688441	Yes
118	speD	b0120	0.997322	1.0124	1.02898	1.0129	0.0684144	0.146685	0.666679	Yes
1546	ydeV	b1511	1.02919	1.0233	0.986262	1.01292	0.0710049	0.312662	0.798023	Yes
1674	nth	b1633	0.997663	0.987674	1.05343	1.01292	0.0765202	0.516184	0.919377	Yes
383	sbmA	b0377	1.01046	1.00751	1.02093	1.01296	0.0695022	0.0352595	0.36485	Yes
1982	yedL	b1932	1.02456	1.00353	1.01092	1.013	0.0701692	0.263031	0.761903	Yes
2038	cobS	b1992	0.974635	1.03225	1.03218	1.01302	0.0634463	0.575887	0.931196	Yes
3350	mscL	b3291	1.01882	1.01854	1.00174	1.01303	0.0700867	0.0314134	0.342058	Yes
3594	bcsZ	b3531	1.01013	1.01445	1.01456	1.01305	0.0698471	0.0386605	0.383695	Yes
4451	yjjP	b4364	1.01285	1.0131	1.01321	1.01305	0.069812	0.0693347	0.506291	Yes
3319	prmA	b3259	1.02162	1.04618	0.971362	1.01305	0.0721089	0.487269	0.908182	Yes
2126	yegL	b2073	1.00436	0.986056	1.04882	1.01308	0.0735381	0.25308	0.755909	Yes
940	ycbB	b0925	1.04801	0.991854	0.999447	1.0131	0.0669131	0.310127	0.797809	Yes
399	rdgC	b0393	1.01269	1.00608	1.02062	1.01313	0.0699939	0.035876	0.368083	Yes
2443	ypdC	b2382	1.02857	1.02915	0.981712	1.01314	0.0708919	0.234457	0.741121	Yes
4302	ytfJ	b4216	0.988909	1.02646	1.02409	1.01315	0.0696146	0.148501	0.668513	Yes
1167	ymfP	b1152	1.03875	1.00118	0.999524	1.01315	0.0697994	0.261728	0.761086	Yes
4440	yjiX	b4353	1.03511	0.986432	1.01804	1.01319	0.0726784	0.305454	0.792211	Yes
3830	rbsB	b3751	1.02563	1.01434	0.999638	1.0132	0.0698285	0.0868105	0.542441	Yes
1186	ycgH	b4491	1.03847	0.991241	1.01	1.01324	0.0716854	0.240389	0.748353	Yes
339	yahO	b0329	1.00349	1.03869	0.997559	1.01325	0.0673149	0.30797	0.796686	Yes
3686	yibN	b3611	0.97975	1.0298	1.03028	1.01328	0.0728958	0.336261	0.818133	Yes
4135	yjbQ	b4056	1.01778	1.00643	1.0157	1.01331	0.0720582	0.298124	0.786024	Yes
991	hyaE	b0976	1.02082	1.00047	1.01866	1.01331	0.0721314	0.548527	0.931196	Yes
1157	ymfI	b1143	1.08926	1.06173	0.888951	1.01332	0.0548298	0.79901	0.971291	Yes
3843	yifB	b3765	1.01532	1.0111	1.01365	1.01336	0.0714135	0.0269329	0.309283	Yes
2060	sbmC	b2009	0.992127	1.02037	1.0276	1.01337	0.0749926	0.443149	0.891604	Yes
3460	hslR	b3400	0.996823	0.996185	1.0472	1.0134	0.0716952	0.113916	0.604398	Yes
967	ymbA	b0952	1.00712	1.00557	1.02755	1.01341	0.0702964	0.197332	0.705649	Yes
4131	alr	b4053	1.0169	1.00443	1.01891	1.01341	0.0719852	0.128861	0.637592	Yes
3056	hybC	b2994	1.02365	1.0019	1.01481	1.01346	0.0719507	0.0176086	0.237847	Yes
3831	rbsK	b3752	1.02913	0.98952	1.02184	1.0135	0.0722622	0.1378	0.648461	Yes
2610	yphD	b2546	1.03631	1.01449	0.989715	1.0135	0.0714514	0.368724	0.84121	Yes
119	speE	b0121	1.03394	1.00639	1.00019	1.01351	0.0750425	0.347331	0.825943	Yes
3900	rhtC	b3823	1.02051	0.995351	1.02468	1.01351	0.0726663	0.230768	0.739109	Yes
985	yccA	b0970	1.05163	1.00628	0.982671	1.01352	0.0724334	0.446961	0.893296	Yes
2002	dsrA	b1954	1.00111	0.994066	1.0455	1.01356	0.0748074	0.590451	0.93168	Yes
2530	narQ	b2469	1.03185	1.00585	1.00299	1.01356	0.0719894	0.0929346	0.558839	Yes
195	rcsF	b0196	0.999769	1.02996	1.01106	1.0136	0.0713442	0.240801	0.748353	Yes
4176	phnM	b4095	1.01333	0.986537	1.04096	1.01361	0.0740488	0.297243	0.786024	Yes
796	moaC	b0783	1.02731	1.01837	0.995154	1.01361	0.0752036	0.301379	0.788109	Yes
4119	plsB	b4041	0.962585	0.982222	1.09618	1.01366	0.0759796	0.703699	0.953345	Yes
4253	yjeF	b4167	1.00356	1.02641	1.01106	1.01368	0.0746533	0.198606	0.707652	Yes
4283	ulaE	b4197	1.02104	1.03062	0.989504	1.01372	0.0735774	0.22411	0.732063	Yes
458	ybaY	b0453	0.998432	1.02947	1.01336	1.01375	0.071782	0.291977	0.781474	Yes
625	rnk	b0610	1.06898	0.973388	0.998908	1.01376	0.0841565	0.575702	0.931196	Yes
4408	fimH	b4320	1.02783	1.00092	1.01257	1.01377	0.07323	0.021019	0.264155	Yes
2136	baeR	b2079	1.03379	0.984166	1.02351	1.01382	0.0771042	0.36106	0.836867	Yes
1116	ptsG	b1101	1.02247	1.00534	1.01366	1.01382	0.0736415	0.158121	0.669107	Yes
2168	yehE	b2112	1.0212	1.01464	1.00571	1.01385	0.0738539	0.0625793	0.483591	Yes
3968	fdhE	b3891	1.02762	1.0198	0.994158	1.01386	0.0741533	0.106266	0.589036	Yes
3188	agaR	b3131	0.972937	1.02934	1.03936	1.01388	0.0654628	0.51621	0.919377	Yes
3441	yhfX	b3381	1.02988	0.996278	1.01548	1.01388	0.0723321	0.0747143	0.515592	Yes
2259	napB	b2203	1.00439	1.02525	1.01201	1.01388	0.0736873	0.231148	0.739222	Yes
491	ybaS	b0485	1.02721	0.979498	1.03501	1.01391	0.0721448	0.315649	0.800585	Yes
2106	gmd	b2053	1.03393	0.998114	1.00969	1.01391	0.0757089	0.297549	0.786024	Yes
3466	greB	b3406	1.01712	1.00544	1.01917	1.01391	0.0737754	0.133898	0.63989	Yes
3386	gspE	b3326	0.999684	1.02075	1.0213	1.01391	0.0740264	0.00106977	0.0279525	Yes
2339	nuoJ	b2280	0.951601	1.05778	1.03245	1.01394	0.0752013	0.489938	0.908556	Yes
375	tauC	b0367	1.05042	0.957596	1.03385	1.01396	0.0614874	0.543652	0.930775	Yes
996	appA	b0980	1.01624	1.0158	1.00985	1.01397	0.0743868	0.122965	0.623755	Yes
288	intF	b0281	1.01084	1.01197	1.01911	1.01398	0.0744844	0.0612266	0.479665	Yes
3058	hybA	b2996	1.04894	1.00511	0.987909	1.01399	0.0716401	0.265551	0.762129	Yes
2433	oxc	b2373	1.00547	1.01825	1.01825	1.01399	0.0751897	0.122257	0.623226	Yes
1833	yeaL	b1789	1.08165	0.977285	0.983094	1.01401	0.0996631	0.434591	0.887591	Yes
1204	nhaB	b1186	0.993559	1.00562	1.0429	1.01402	0.0729958	0.23034	0.73876	Yes
892	ybjX	b0877	1.02177	1.00858	1.01172	1.01402	0.0743534	0.151065	0.669107	Yes
4330	pyrB	b4245	1.01078	1.02356	1.00783	1.01405	0.0756572	0.043173	0.402063	Yes
1054	csgE	b1039	1.02069	1.04825	0.9733	1.01408	0.0699096	0.388375	0.856974	Yes
1081	yceH	b1067	1.0034	0.998593	1.0403	1.0141	0.0763621	0.494152	0.908556	Yes
2367	hisQ	b2308	1.028	1.00189	1.01251	1.01413	0.0746922	0.0775172	0.520121	Yes
2249	narP	b2193	1.03208	1.006	1.00435	1.01414	0.0752619	0.242801	0.749842	Yes
4348	idnT	b4265	1.00677	1.01365	1.02201	1.01414	0.0750849	0.0293564	0.325068	Yes
1666	ydgT	b1625	1.04782	0.998692	0.995979	1.01417	0.0740776	0.263687	0.761903	Yes
1091	flgF	b1077	1.00907	1.01823	1.01532	1.01421	0.0751742	0.31427	0.798203	Yes
3760	glvG	b4556	1.03039	1.01083	1.00153	1.01425	0.0760682	0.131247	0.637649	Yes
1771	yniC	b1727	1.03234	1.01116	0.999335	1.01428	0.0779823	0.597579	0.934594	Yes
254	yafY	b0251	1.01087	1.03139	1.00059	1.01428	0.0721829	0.572464	0.931196	Yes
856	cmr	b0842	1.0267	1.0058	1.01038	1.01429	0.0759119	0.119508	0.616551	Yes
1688	ydhF	b1647	0.967623	1.01636	1.05912	1.01437	0.0813658	0.441867	0.890106	Yes
2496	amiA	b2435	1.03182	0.956248	1.05505	1.01437	0.0800874	0.366932	0.841075	Yes
330	yahE	b0319	1.01438	1.00831	1.02055	1.01441	0.0762039	0.154294	0.669107	Yes
2310	ais	b2252	1.07305	1.01284	0.957414	1.01443	0.0736511	0.657013	0.942464	Yes
1685	b1644	b1644	1.0049	1.0113	1.02713	1.01444	0.0748277	0.539026	0.930189	Yes
4361	yjhC	b4280	1.03337	1.00782	1.00217	1.01445	0.0736944	0.312429	0.798023	Yes
2149	gatB	b2093	1.04365	0.988259	1.01147	1.01446	0.080855	0.503203	0.910737	Yes
2861	fucA	b2800	1.02412	1.0374	0.981859	1.01446	0.0790392	0.193958	0.703051	Yes
1074	yceP	b1060	1.03747	1.00818	0.997737	1.01446	0.0780457	0.467563	0.901317	Yes
2894	ygdQ	b2832	1.01234	0.995042	1.03616	1.01451	0.0776937	0.268904	0.763611	Yes
2766	srlR	b2707	0.998555	1.03501	1.01001	1.01453	0.0758176	0.309116	0.797379	Yes
431	yajQ	b0426	1.02132	0.99974	1.0226	1.01456	0.0781805	0.277223	0.766437	Yes
1468	insQ	b1432	1.04932	0.977365	1.01714	1.01461	0.0672524	0.515263	0.919173	Yes
2994	yggF	b2930	1.0041	1.00323	1.03657	1.01464	0.0774757	0.41009	0.870971	Yes
2434	frc	b2374	1.00884	1.03213	1.00301	1.01466	0.0806342	0.0808444	0.527158	Yes
1782	chbB	b1738	1.04406	1.02906	0.971013	1.01471	0.0823442	0.283558	0.773184	Yes
3529	zntA	b3469	1.0222	1.0253	0.996682	1.01473	0.0790573	0.20696	0.721027	Yes
658	ybeQ	b0644	1.02826	0.995074	1.02086	1.01473	0.0770986	0.116795	0.608608	Yes
810	rhlE	b0797	1.00499	1.02962	1.0097	1.01477	0.0790372	0.0920275	0.555776	Yes
3754	yidG	b3675	0.996239	1.03583	1.01232	1.0148	0.0831432	0.194979	0.704641	Yes
1288	trpE	b1264	0.985195	1.04146	1.01786	1.01484	0.0741843	0.258287	0.760186	Yes
2129	ryeD	b4437	1.03137	1.01296	1.0002	1.01484	0.078146	0.597347	0.934594	Yes
2130	ibsB	b4668	1.03137	1.01296	1.0002	1.01484	0.078146	0.597303	0.934594	Yes
3255	yrbG	b3196	1.01703	1.00428	1.02335	1.01489	0.0786609	0.0143242	0.203724	Yes
189	yaeQ	b0190	1.01262	1.04595	0.986204	1.01492	0.0782206	0.188551	0.698739	Yes
296	yagU	b0287	1.01352	1.02471	1.00659	1.01494	0.0791871	0.0167579	0.22947	Yes
3452	yrfA	b3392	1.01622	1.03451	0.994124	1.01495	0.0791187	0.0632891	0.485459	Yes
2851	yqcB	b2791	1.03571	1.00973	0.999445	1.01496	0.0795131	0.205597	0.7187	Yes
4293	fklB	b4207	1.00156	1.02184	1.02155	1.01498	0.0790552	0.16013	0.669267	Yes
278	yagI	b0272	1.06748	0.995222	0.982292	1.015	0.0754692	0.301834	0.788109	Yes
283	yagJ	b0276	1.0102	1.00687	1.0281	1.01506	0.079489	0.11327	0.604398	Yes
3269	arcZ	b4450	1.04539	0.965299	1.03462	1.0151	0.0971353	0.486342	0.908182	Yes
3752	emrD	b3673	1.02667	1.01416	1.00449	1.01511	0.0804767	0.0179562	0.238018	Yes
555	ninE	b0548	1.05901	0.987564	0.998767	1.01512	0.0820699	0.537001	0.930042	Yes
367	yaiO	b0358	1.02825	1.01059	1.00658	1.01514	0.0802556	0.0261293	0.305466	Yes
1554	tam	b1519	1.01933	1.03823	0.987932	1.01516	0.0819159	0.480511	0.905842	Yes
2873	ygdK	b2811	1.02128	1.01418	1.01006	1.01517	0.0801227	0.371986	0.843355	Yes
582	cusS	b0570	1.01891	1.02466	1.00199	1.01519	0.0819888	0.0837438	0.536433	Yes
3007	endA	b2945	1.03076	1.00461	1.01022	1.0152	0.0793966	0.295356	0.784028	Yes
1844	yeaS	b1798	1.05037	0.978514	1.01675	1.01521	0.0834622	0.386402	0.855658	Yes
2266	eco	b2209	1.05273	1.0541	0.938835	1.01522	0.0827021	0.618608	0.934594	Yes
639	crcB	b0624	1.06821	0.973247	1.00421	1.01522	0.084903	0.494719	0.908556	Yes
3275	yhcA	b3215	1.04156	0.983073	1.02105	1.01523	0.0795784	0.17003	0.680463	Yes
2830	ygcR	b2770	1.02227	1.01049	1.01319	1.01532	0.0816157	0.13279	0.637649	Yes
1121	ycfN	b1106	0.985819	1.00974	1.05065	1.0154	0.0822607	0.242555	0.749842	Yes
1697	sodB	b1656	1.00785	0.998548	1.03994	1.01545	0.0815199	0.621416	0.934594	Yes
4300	cysQ	b4214	1.01139	1.00853	1.02642	1.01545	0.0819448	0.139531	0.651332	Yes
3023	mutY	b2961	1.00127	1.03808	1.00711	1.01548	0.0825308	0.115927	0.60675	Yes
1033	putP	b1015	1.00704	1.01733	1.02211	1.01549	0.0824685	0.0478204	0.42163	Yes
913	ycaD	b0898	1.00297	1.01362	1.02991	1.0155	0.083028	0.0634336	0.485459	Yes
502	ybbP	b0496	1.01944	0.994678	1.03242	1.01551	0.080564	0.0852976	0.54161	Yes
309	eaeH	b0297	1.04229	1.01972	0.984626	1.01554	0.081732	0.355349	0.833518	Yes
2255	ccmC	b2199	1.01587	1.01924	1.01165	1.01558	0.0822347	0.221473	0.731904	Yes
1993	fliM	b1945	1.00753	0.989439	1.04981	1.01559	0.0791782	0.268373	0.762787	Yes
260	insN	b4587	1.02394	0.987189	1.03579	1.01564	0.0847195	0.266941	0.762129	Yes
209	yafE	b0210	1.02022	0.987472	1.03923	1.01564	0.0829866	0.443993	0.891915	Yes
1057	csgA	b1042	0.994553	1.02814	1.02431	1.01567	0.0850553	0.192284	0.700015	Yes
2789	hypE	b2730	1.0243	1.02828	0.994439	1.01567	0.0829537	0.106117	0.589036	Yes
2241	yejH	b2184	1.00895	1.003	1.03517	1.01571	0.0825105	0.0670766	0.499226	Yes
126	yadH	b0128	0.997775	1.01005	1.03937	1.01573	0.0805556	0.0769106	0.520121	Yes
1939	motB	b1889	0.995384	1.04004	1.01199	1.01581	0.0856429	0.275005	0.765965	Yes
1821	b1777	b1777	1.05942	0.947558	1.04049	1.01582	0.0931329	0.487497	0.908182	Yes
2749	yqaB	b2690	1.0332	0.990849	1.02345	1.01583	0.0837606	0.160331	0.669337	Yes
2211	cirA	b2155	0.990988	1.01763	1.03917	1.01593	0.0829524	0.144256	0.664896	Yes
578	envY	b0566	1.02489	1.00972	1.0133	1.01597	0.0848039	0.186511	0.695423	Yes
4000	fpr	b3924	1.00583	1.02374	1.01837	1.01598	0.0857194	0.151614	0.669107	Yes
4107	yjbT	b4620	1.04919	1.00833	0.990431	1.01598	0.0946621	0.396861	0.862202	Yes
2056	yoeD	b4642	0.924728	1.10697	1.01633	1.01601	0.110724	0.503426	0.910737	Yes
409	yajB	b0404	1.00767	1.03941	1.00097	1.01602	0.0870329	0.349891	0.826904	Yes
982	yccW	b0967	0.993687	1.03154	1.02292	1.01605	0.0882975	0.227407	0.737417	Yes
1934	cheR	b1884	1.0062	1.00823	1.03374	1.01606	0.0837524	0.367805	0.84121	Yes
591	ybdF	b0579	1.01807	1.01874	1.01137	1.01606	0.085643	0.286895	0.776878	Yes
4181	phnH	b4100	1.01085	1.01531	1.02215	1.0161	0.0857871	0.156186	0.669107	Yes
4262	yjeT	b4176	0.996212	1.05571	0.996706	1.01621	0.0995007	0.478573	0.905448	Yes
1334	pspC	b1306	0.921262	1.06968	1.0577	1.01621	0.0843808	0.643669	0.939656	Yes
2097	wcaL	b2044	1.03489	1.00063	1.01318	1.01623	0.0821731	0.335978	0.818133	Yes
2451	ypeC	b2390	1.02897	1.06354	0.956279	1.01627	0.0851219	0.444919	0.892294	Yes
1393	ydaV	b1360	1.02206	0.992063	1.03484	1.01632	0.0792445	0.454131	0.896903	Yes
1014	torC	b0996	1.00388	1.01053	1.03456	1.01632	0.0870594	0.2359	0.743365	Yes
2055	yeeW	b2006	1.01551	1.01738	1.01617	1.01636	0.0863236	0.413486	0.87128	Yes
4102	pgi	b4025	0.979538	1.04566	1.02397	1.01639	0.0901283	0.269996	0.764657	Yes
1739	b1695	b1695	1.01516	0.985002	1.04903	1.0164	0.0872533	0.32942	0.813361	Yes
4387	sgcQ	b4303	1.0076	1.00877	1.03289	1.01642	0.087992	0.0862746	0.542441	Yes
2235	yejB	b2178	1.02118	1.00102	1.02709	1.01643	0.0865484	0.19759	0.705649	Yes
1348	ycjW	b1320	0.992459	1.0341	1.02294	1.0165	0.0910241	0.274955	0.765965	Yes
4450	yjjB	b4363	0.988749	1.07563	0.985131	1.0165	0.0875113	0.483919	0.90776	Yes
1262	tdk	b1238	1.0247	0.990641	1.03418	1.01651	0.0866728	0.36364	0.839097	Yes
1888	yebY	b1839	1.047	1.02061	0.98194	1.01652	0.0873562	0.565238	0.931196	Yes
2260	napH	b2204	1.02904	1.00869	1.01182	1.01652	0.0879106	0.326247	0.80993	Yes
1077	yceB	b1063	0.969534	0.980144	1.09993	1.01654	0.0948348	0.587117	0.931618	Yes
3094	ygiB	b3037	1.02896	0.985197	1.03584	1.01667	0.0850097	0.232318	0.740197	Yes
1341	ycjQ	b1313	1.01695	1.03397	0.99916	1.01669	0.0856096	0.215291	0.726796	Yes
1619	rspB	b1580	1.03302	0.991968	1.02512	1.0167	0.0900817	0.318684	0.803737	Yes
1324	ycjJ	b1296	1.04573	1.01904	0.985348	1.01671	0.0860585	0.325553	0.809314	Yes
4418	yjiH	b4330	1.01426	1.00876	1.02721	1.01674	0.0879169	0.189254	0.698739	Yes
635	citB	b0620	1.00289	1.05402	0.99342	1.01678	0.0928	0.131959	0.637649	Yes
955	ycbS	b0940	0.997835	1.0338	1.01871	1.01678	0.0887155	0.0165223	0.227307	Yes
1076	pyrC	b1062	1.01197	1.00919	1.02921	1.01679	0.0881432	0.20006	0.709587	Yes
1866	yobD	b1820	1.01376	1.0225	1.0142	1.01682	0.0883525	0.151411	0.669107	Yes
3443	yhfZ	b3383	1.01564	1.02707	1.00779	1.01683	0.0886177	0.0897209	0.550938	Yes
1845	yeaT	b1799	1.06414	0.967384	1.01934	1.01695	0.0852149	0.513628	0.918998	Yes
3511	ugpE	b3451	1.01713	1.04062	0.993129	1.01696	0.0885407	0.126804	0.637002	Yes
1635	ynfM	b1596	1.02614	0.995951	1.0288	1.01696	0.091069	0.108481	0.596073	Yes
4007	hslU	b3931	1.02435	1.01206	1.01451	1.01697	0.0890904	0.00882735	0.147746	Yes
637	crcA	b0622	1.01825	1.00173	1.03096	1.01698	0.0885022	0.196937	0.705649	Yes
1013	torR	b0995	0.972346	1.00918	1.06948	1.017	0.0822262	0.389179	0.857724	Yes
3913	b3836	b3836	1.01667	1.00928	1.02522	1.01705	0.0902384	0.293222	0.7825	Yes
3894	yigF	b3817	0.991651	1.06793	0.991638	1.01707	0.0930581	0.270367	0.764657	Yes
890	aqpZ	b0875	1.00195	1.00644	1.04286	1.01708	0.0862777	0.177418	0.688441	Yes
3301	aaeA	b3241	1.02124	1.03209	0.997949	1.01709	0.0897259	0.0446043	0.405007	Yes
699	pgm	b0688	1.01582	0.983673	1.05191	1.01713	0.0913875	0.640444	0.939474	Yes
2558	yfgD	b2495	1.01767	1.01242	1.02138	1.01716	0.0903515	0.299297	0.786024	Yes
1026	ycdI	b1008	0.998303	1.00913	1.04405	1.01716	0.0939778	0.332806	0.815553	Yes
3451	hofQ	b3391	1.00488	1.01701	1.03009	1.01733	0.0915288	0.00372424	0.0751468	Yes
3693	htrL	b3618	1.01196	1.01415	1.02587	1.01733	0.0915332	0.0516145	0.438429	Yes
2500	eutL	b2439	0.97764	1.00993	1.06443	1.01733	0.0868777	0.342167	0.822198	Yes
2809	cysC	b2750	1.07499	0.983599	0.993406	1.01733	0.0915458	0.305097	0.792211	Yes
1620	rspA	b1581	0.990536	0.954087	1.10745	1.01736	0.108167	0.501189	0.910737	Yes
2552	hyfI	b2489	1.00268	1.02833	1.02111	1.01737	0.0925038	0.191887	0.699867	Yes
3388	gspG	b3328	0.994446	1.01663	1.04106	1.01738	0.090669	0.0890386	0.54998	Yes
1343	ycjS	b1315	1.01966	1.03588	0.996602	1.01738	0.091339	0.231591	0.739423	Yes
1322	sapA	b1294	1.02437	1.00207	1.02589	1.01744	0.0907424	0.256551	0.758789	Yes
962	ycbX	b0947	1.0156	1.03314	1.00359	1.01745	0.0922176	0.197587	0.705649	Yes
3785	trmE	b3706	0.952026	1.14404	0.9563	1.01746	0.0677588	0.779514	0.970252	Yes
2475	cysK	b2414	1.03719	1.00109	1.0141	1.01746	0.092734	0.129626	0.637592	Yes
3458	yrfF	b3398	1.03782	0.985205	1.02947	1.0175	0.097585	0.574974	0.931196	Yes
1787	spy	b1743	1.00075	1.01576	1.03602	1.01751	0.0917139	0.198657	0.707652	Yes
4274	yjfN	b4188	1.00123	1.0086	1.04274	1.01753	0.0923422	0.318884	0.803737	Yes
4233	sugE	b4148	0.993577	1.03332	1.02576	1.01755	0.0933239	0.222277	0.731904	Yes
792	uvrB	b0779	1.01222	1.01821	1.02226	1.01756	0.0923973	0.024059	0.292248	Yes
3620	yiaG	b3555	1.0317	1.04512	0.976004	1.01761	0.0906845	0.439741	0.889512	Yes
2724	ygaU	b2665	1.01731	1.01826	1.01728	1.01762	0.0926632	0.24629	0.755431	Yes
980	b0965	b0965	1.07163	1.014	0.967252	1.01763	0.0830089	0.577534	0.931196	Yes
251	yafX	b0248	1.04294	1.02504	0.985169	1.01772	0.0904017	0.246725	0.755431	Yes
1173	pin	b1158	0.992722	1.00045	1.06	1.01772	0.0961666	0.311768	0.798023	Yes
4480	yjjK	b4391	1.01547	1.03184	1.006	1.01777	0.0924751	0.0501942	0.433029	Yes
888	ybjW	b0873	1.00258	1.03181	1.0191	1.01783	0.092954	0.0429766	0.402063	Yes
911	dmsC	b0896	1.00168	1.0167	1.03513	1.01784	0.0925415	0.0788359	0.522207	Yes
243	proB	b0242	1.03278	1.00401	1.01682	1.01787	0.0939852	0.10076	0.57905	Yes
314	ykgB	b0301	1.02845	1.0045	1.02068	1.01788	0.0936525	0.260094	0.760186	Yes
1372	b1341	b1341	1.03693	0.999416	1.0173	1.01788	0.0951136	0.112863	0.604398	Yes
953	ycbQ	b0938	1.0533	1.01946	0.981013	1.01792	0.0977574	0.338478	0.82121	Yes
3417	yhfA	b3356	1.01004	1.03702	1.00672	1.01792	0.0948992	0.248155	0.755431	Yes
2400	yfcY	b2342	1.02981	1.01355	1.01059	1.01798	0.0938482	0.0834125	0.535255	Yes
1090	flgE	b1076	1.0272	0.973893	1.05305	1.01805	0.0930007	0.177872	0.688823	Yes
1949	araG	b1900	1.01692	1.04481	0.992649	1.01813	0.0938436	0.347478	0.825943	Yes
2031	yeeO	b1985	1.02344	1.00214	1.02897	1.01818	0.0964277	0.175898	0.687059	Yes
1923	torY	b1873	1.02658	1.00702	1.02096	1.01819	0.096652	0.149976	0.669107	Yes
2596	yfhQ	b2532	1.04525	0.993872	1.01545	1.01819	0.0923028	0.390608	0.857731	Yes
4151	nrfB	b4071	1.04599	1.02259	0.985999	1.01819	0.0923399	0.149047	0.668513	Yes
1537	YdeP	b1501	1.01065	1.01767	1.02656	1.0183	0.0971775	0.0487504	0.424608	Yes
1302	acnA	b1276	1.03941	1.0177	0.997788	1.0183	0.0938036	0.23121	0.739222	Yes
536	sfmC	b0531	0.954263	1.01409	1.08662	1.01833	0.0937102	0.39491	0.862202	Yes
3648	lyxK	b3580	1.04295	1.0161	0.995961	1.01834	0.0946237	0.0456792	0.41168	Yes
1601	hokD	b1562	1.00104	1.06052	0.993516	1.01836	0.101078	0.398224	0.863549	Yes
4027	pflC	b3952	1.007	1.00636	1.04174	1.01836	0.0972703	0.146426	0.666442	Yes
2524	maeB	b2463	1.02431	1.00885	1.02194	1.01837	0.0957989	0.120042	0.617554	Yes
801	ybhN	b0788	0.980865	1.06615	1.00811	1.01837	0.0971476	0.273468	0.765526	Yes
4452	yjjQ	b4365	1.01419	1.01841	1.02262	1.01841	0.0965343	0.00222398	0.0501708	Yes
1111	pabC	b1096	0.964179	1.05527	1.03598	1.01848	0.0988067	0.247328	0.755431	Yes
3148	alx	b3088	1.01993	1.00599	1.02985	1.01859	0.0974821	0.00681695	0.121369	Yes
176	hlpA	b0178	1.00125	1.02067	1.03387	1.0186	0.0978443	0.280837	0.768958	Yes
2076	hisH	b2023	1.03575	1.02437	0.995782	1.01863	0.0988569	0.273465	0.765526	Yes
4149	acs	b4069	1.02375	1.02398	1.00826	1.01866	0.0972299	0.0213441	0.265485	Yes
2539	purC	b2476	0.989405	1.06197	1.0047	1.01869	0.0859939	0.385675	0.855658	Yes
2380	flk	b2321	1.01829	1.02824	1.00956	1.0187	0.0982213	0.176439	0.687059	Yes
3022	yggH	b2960	1.01712	1.02449	1.01456	1.01872	0.0982409	0.0550469	0.450381	Yes
1766	ydiY	b1722	1.01393	1.03118	1.01119	1.01877	0.0982848	0.22479	0.733546	Yes
3646	yiaN	b3578	1.01197	1.03126	1.01316	1.0188	0.0983744	2.24768e-05	0.00102045	Yes
800	ybhM	b0787	1.0619	1.01692	0.977586	1.0188	0.0793984	0.663631	0.943223	Yes
2173	yehK	b4541	1.06658	0.963919	1.02596	1.01882	0.0933041	0.401681	0.864281	Yes
1442	b1408	b1408	1.00737	1.03279	1.01635	1.01883	0.100619	0.357752	0.833713	Yes
2099	wzxC	b2046	1.03464	1.00874	1.01312	1.01884	0.099999	0.0659149	0.494634	Yes
1392	ydaU	b1359	1.01745	1.04963	0.989515	1.01887	0.098578	0.359738	0.835401	Yes
612	ybdB	b0597	1.00696	1.01646	1.03321	1.01888	0.100983	0.341299	0.822198	Yes
791	bioD	b0778	1.02851	1.04236	0.98599	1.01895	0.0902849	0.502438	0.910737	Yes
2204	mglC	b2148	1.01578	1.02802	1.0131	1.01897	0.0989242	0.106893	0.589873	Yes
2545	hyfB	b2482	1.03834	0.986014	1.03273	1.01903	0.0959689	0.0968872	0.570732	Yes
3755	yidH	b3676	1.03118	1.02096	1.0054	1.01918	0.101438	0.205398	0.718696	Yes
4145	yjcE	b4065	1.02197	1.00913	1.0266	1.01924	0.100345	0.00390956	0.0771714	Yes
2607	yphA	b2543	0.997941	1.0836	0.976237	1.01926	0.0899026	0.36585	0.841075	Yes
3498	yhhX	b3440	1.0046	1.01154	1.0417	1.01928	0.103214	0.0508842	0.434851	Yes
2759	ygaD	b2700	1.03946	1.01576	1.00265	1.01929	0.0998376	0.217729	0.72884	Yes
1977	amyA	b1927	1.00654	1.01827	1.03308	1.0193	0.100904	0.0431086	0.402063	Yes
1046	ycdU	b1029	1.06398	0.97734	1.01658	1.0193	0.113651	0.286251	0.776878	Yes
981	hspQ	b0966	0.987781	1.05353	1.0167	1.01933	0.0988829	0.100248	0.57905	Yes
3213	yhbS	b3156	0.991455	1.0306	1.03601	1.01936	0.103693	0.0269294	0.309283	Yes
868	ybjN	b0853	1.00903	1.01684	1.03236	1.01941	0.100353	0.165655	0.678925	Yes
3225	truB	b3166	1.0276	1.0182	1.01256	1.01945	0.10208	0.0391488	0.383695	Yes
1906	yebL	b1857	1.02266	1.00595	1.02978	1.01947	0.102979	0.111846	0.604398	Yes
1486	yncB	b1449	0.99476	1.07656	0.987108	1.01947	0.0993953	0.147284	0.666679	Yes
1518	osmC	b1482	1.0416	1.048	0.968881	1.01949	0.105105	0.481941	0.90601	Yes
4040	yijD	b3964	1.03723	1.00032	1.02111	1.01955	0.104089	0.0314551	0.342058	Yes
1847	yeaV	b1801	1.03752	1.00722	1.01403	1.01959	0.100861	0.125251	0.632702	Yes
2603	hcaF	b2539	1.06054	0.982517	1.01581	1.01962	0.104451	0.236565	0.743899	Yes
4210	yjdO	b4559	0.945151	1.02488	1.08893	1.01966	0.114588	0.434754	0.887591	Yes
875	artJ	b0860	1.05063	0.998195	1.01037	1.01973	0.105075	0.234178	0.741121	Yes
2828	ygcP	b2768	1.06066	0.999377	0.99935	1.0198	0.103302	0.333003	0.815553	Yes
4013	yiiX	b3937	1.02259	1.01009	1.02676	1.01981	0.103584	0.0525386	0.439452	Yes
3643	yiaK	b3575	1.01768	1.00526	1.03678	1.0199	0.105053	0.0576167	0.460379	Yes
3603	rdlD	b4454	1.01265	1.05871	0.988408	1.01992	0.103276	0.182467	0.693713	Yes
196	metQ	b0197	0.996636	1.02452	1.03875	1.01997	0.102778	0.0392088	0.383695	Yes
1597	cspF	b1558	0.945416	1.05533	1.05945	1.02006	0.114972	0.544062	0.930775	Yes
2787	hypC	b2728	1.02072	1.01665	1.02293	1.0201	0.105375	0.170111	0.680463	Yes
218	yafU	b0218	1.03632	1.06986	0.954256	1.02015	0.0858602	0.685692	0.947971	Yes
1353	ycjG	b1325	1.06668	1.01353	0.980302	1.02017	0.107954	0.248169	0.755431	Yes
46	kefF	b0046	1.02742	1.03227	1.00082	1.02017	0.10638	0.0398116	0.387656	Yes
3527	yhhM	b3467	1.00805	1.01887	1.03361	1.02017	0.105672	0.118228	0.612562	Yes
1097	flgL	b1083	1.0403	0.994398	1.02583	1.02017	0.106631	0.251234	0.755431	Yes
3131	yqjI	b3071	1.03181	1.03076	0.998009	1.02019	0.108545	0.421725	0.878967	Yes
988	hyaB	b0973	1.0217	1.00988	1.02907	1.02022	0.106221	0.109058	0.598337	Yes
3397	bfd	b3337	1.02465	0.997631	1.03849	1.02026	0.104582	0.0731585	0.515182	Yes
8	talB	b0008	1.02072	0.999077	1.04144	1.02041	0.107155	0.00920242	0.151236	Yes
4276	yjfP	b4190	1.01221	1.01788	1.03125	1.02045	0.10603	0.0775417	0.520121	Yes
776	modA	b0763	1.06916	1.02146	0.970752	1.02046	0.107672	0.287171	0.776878	Yes
312	ykgA	b0300	1.0832	1.0227	0.955499	1.02047	0.11466	0.47248	0.905042	Yes
390	psiF	b0384	1.05679	1.02521	0.979412	1.02047	0.115713	0.349019	0.826651	Yes
941	ycbK	b0926	1.04962	1.01254	0.999271	1.02047	0.107026	0.113514	0.604398	Yes
3759	yidL	b3680	1.0267	1.01627	1.01867	1.02055	0.107661	0.0143594	0.203724	Yes
4208	yjdJ	b4127	1.02957	1.01551	1.01662	1.02057	0.107387	0.0610443	0.479665	Yes
2192	yohD	b2136	1.01514	1.01336	1.03322	1.02057	0.105957	0.253346	0.756082	Yes
1300	yciX_1	b4522	0.928444	1.07552	1.05778	1.02058	0.122084	0.554492	0.931196	Yes
2507	yffO	b2446	1.05893	1.03605	0.967058	1.02068	0.138025	0.474213	0.905042	Yes
2966	gcvH	b2904	1.00727	1.03604	1.01878	1.0207	0.108472	0.464947	0.900639	Yes
1449	aldA	b1415	1.02466	1.00411	1.03334	1.0207	0.108218	0.163392	0.677442	Yes
1263	insZ	b4573	1.03854	1.0304	0.993233	1.02073	0.108836	0.262972	0.761903	Yes
2540	nlpB	b2477	1.00151	1.02573	1.03498	1.02074	0.107376	0.249711	0.755431	Yes
544	ybcC	b0539	1.00473	1.02683	1.03068	1.02075	0.107315	0.0782957	0.52178	Yes
1550	lsrD	b1515	0.996073	1.01774	1.04897	1.02093	0.110848	0.176494	0.687059	Yes
1052	csgG	b1037	1.03178	1.0276	1.00351	1.02096	0.108293	0.0463561	0.415083	Yes
1169	ycfK	b1154	1.02148	1.00187	1.03998	1.02111	0.108993	0.0527536	0.439452	Yes
808	ybhG	b0795	1.01022	1.03994	1.01333	1.02116	0.109238	0.0463997	0.415083	Yes
1895	yebE	b1846	1.09211	0.97405	0.997397	1.02118	0.10733	0.39622	0.862202	Yes
1265	ychE	b1242	1.00698	1.02252	1.03408	1.02119	0.108108	0.377572	0.851236	Yes
1892	yobB	b1843	0.979251	1.09179	0.992637	1.02123	0.10378	0.269623	0.764657	Yes
2344	nuoE	b2285	1.08353	0.899173	1.08114	1.02128	0.0685809	0.761066	0.969613	Yes
650	ybeA	b0636	1.02592	1.01625	1.02172	1.0213	0.111071	0.0569889	0.459513	Yes
4428	yjiS	b4341	0.984664	1.02921	1.05036	1.02141	0.107617	0.263632	0.761903	Yes
4079	yjaI	b4002	1.00339	1.01906	1.04185	1.02143	0.111831	0.171195	0.681777	Yes
3081	ygiV	b3023	1.01709	1.05857	0.98871	1.02146	0.112251	0.0779617	0.520509	Yes
2982	argK	b2918	0.978892	1.0335	1.05199	1.02146	0.107864	0.260889	0.760186	Yes
3352	zntR	b3292	1.00953	1.05909	0.995766	1.02146	0.100706	0.438014	0.889424	Yes
1337	ycjM	b1309	1.01454	1.1063	0.943562	1.02147	0.134009	0.387308	0.855658	Yes
3934	yihE	b3859	1.03584	1.02835	1.00037	1.02152	0.110912	0.00514492	0.0948546	Yes
3106	yqiJ	b3050	1.01599	1.02391	1.02485	1.02158	0.112595	0.00637807	0.114679	Yes
1417	ydbL	b1383	1.06943	1.00303	0.992342	1.0216	0.125702	0.472672	0.905042	Yes
880	ybjP	b0865	1.0385	1.00432	1.02202	1.02161	0.111467	0.235986	0.743365	Yes
1801	b1757	b1757	1.0283	0.981083	1.05552	1.02163	0.109753	0.253596	0.756207	Yes
2420	yfdS	b2362	1.022	1.03035	1.01259	1.02165	0.112683	0.304236	0.792211	Yes
3299	yhcO	b3239	1.0811	0.972021	1.01189	1.02167	0.112145	0.360516	0.836139	Yes
2169	mrp	b2113	1.00934	1.00824	1.04754	1.02171	0.112125	0.093805	0.561284	Yes
2802	pcm	b2743	1.02492	0.973614	1.06671	1.02175	0.111035	0.282205	0.771814	Yes
2308	b2250	b2250	1.00123	1.04657	1.01751	1.02177	0.111732	0.179939	0.692424	Yes
1783	osmE	b1739	1.02219	1.04527	0.997959	1.02181	0.112808	0.533934	0.928458	Yes
1203	dsbB	b1185	1.05813	0.975093	1.03261	1.02195	0.115891	0.527676	0.924721	Yes
150	fhuD	b0152	1.02537	1.0331	1.00762	1.02203	0.115293	0.00368837	0.0748388	Yes
1627	ynfF	b1588	1.05324	1.03153	0.981505	1.02209	0.111393	0.302793	0.789479	Yes
1747	ydiA	b1703	1.03001	0.978097	1.05831	1.02214	0.114084	0.246705	0.755431	Yes
2184	yehW	b2128	1.03588	1.00781	1.02275	1.02215	0.117436	0.234965	0.741438	Yes
3431	yhfM	b3370	1.03136	1.01877	1.0168	1.02231	0.115911	2.55468e-06	0.000142748	Yes
2065	yeeF	b2014	1.03005	1.04625	0.990741	1.02235	0.114555	0.0195802	0.250405	Yes
2791	ygbA	b2732	0.993731	1.01572	1.05795	1.02247	0.115229	0.16235	0.673893	Yes
2316	yfbW	b4544	1.03349	1.02416	1.00989	1.02251	0.115311	0.296887	0.786024	Yes
3284	nanT	b3224	1.0015	1.03597	1.03007	1.02251	0.116017	0.00353171	0.0722996	Yes
2831	ygcS	b2771	1.02141	1.03144	1.01475	1.02254	0.116456	0.0409165	0.392396	Yes
2501	eutC	b2440	1.00947	1.02369	1.03451	1.02256	0.117588	0.0682968	0.505942	Yes
2007	yedA	b1959	0.979263	1.03206	1.05645	1.02259	0.124702	0.295522	0.784028	Yes
3130	yqjH	b3070	1.02382	1.01369	1.03032	1.02261	0.116897	0.0815945	0.528255	Yes
3389	gspH	b3329	1.02651	1.01972	1.02166	1.02263	0.117608	0.0151599	0.211773	Yes
2881	recD	b2819	1.01874	1.02014	1.02944	1.02278	0.118498	0.00793186	0.135251	Yes
1860	sdaA	b1814	0.962198	1.03989	1.06628	1.02279	0.112407	0.299543	0.786024	Yes
3193	agaS	b3136	1.04225	1.01722	1.00912	1.02286	0.115721	0.11246	0.604398	Yes
2714	pinH	b2648	1.00433	1.02171	1.04257	1.02287	0.118764	0.0917209	0.555671	Yes
2122	yegD	b2069	1.01759	1.01411	1.03695	1.02288	0.11845	0.00430411	0.0831518	Yes
886	poxB	b0871	1.00124	1.03795	1.03014	1.02311	0.121183	0.00725206	0.126632	Yes
866	nfsA	b0851	1.04032	0.991385	1.03765	1.02312	0.11856	0.176169	0.687059	Yes
1580	ydfJ	b4600	1.0247	1.03677	1.00797	1.02315	0.120695	0.12563	0.633734	Yes
1332	pspA	b1304	1.00077	1.04951	1.01923	1.02317	0.113397	0.450703	0.894038	Yes
3631	yiaB	b3563	0.953129	1.04137	1.07506	1.02319	0.129262	0.310161	0.797809	Yes
1292	yciQ	b1268	1.04685	1.0224	1.00035	1.0232	0.116847	0.0792127	0.523092	Yes
3795	yieI	b3716	1.03353	1.0228	1.01343	1.02325	0.121285	0.00166723	0.0393206	Yes
2438	ddg	b2378	1.03016	1.033	1.00673	1.02329	0.119182	0.0538365	0.445294	Yes
3317	yhdT	b3257	1.03016	1.01471	1.02511	1.02333	0.121373	0.217011	0.728449	Yes
4295	ytfE	b4209	1.00285	1.03346	1.0337	1.02333	0.122505	0.143065	0.662769	Yes
1489	yncE	b1452	1.04236	1.05826	0.969625	1.02342	0.117354	0.230456	0.73876	Yes
492	ybaT	b0486	1.01133	1.02138	1.03766	1.02345	0.121682	0.038875	0.383695	Yes
1683	slyA	b1642	0.96614	1.03569	1.06885	1.02356	0.108654	0.557449	0.931196	Yes
455	glnK	b0450	0.960736	1.00225	1.10792	1.02364	0.126527	0.520462	0.92058	Yes
3453	yrfB	b3393	1.03654	1.00592	1.02857	1.02367	0.124932	0.0655168	0.492664	Yes
2307	yfaY	b2249	1.01369	1.01389	1.04352	1.0237	0.124649	0.0466602	0.416388	Yes
1827	yeaG	b1783	1.00556	1.04326	1.02234	1.02372	0.123755	0.0110404	0.168304	Yes
2499	b2438	b2438	1.00639	1.0281	1.03679	1.02376	0.121178	0.0481021	0.42163	Yes
3545	yhhI	b3484	1.01724	0.975285	1.07878	1.02377	0.135846	0.431263	0.884443	Yes
3821	mioC	b3742	1.02186	1.02908	1.02039	1.02378	0.123766	0.157923	0.669107	Yes
206	dkgB	b0207	1.055	1.01952	0.996853	1.02379	0.12172	0.0248875	0.29734	Yes
571	ylcF	b4634	1.00877	1.02047	1.04215	1.0238	0.124462	0.156331	0.669107	Yes
2710	ypjJ	b4548	0.993981	1.01422	1.06325	1.02382	0.124575	0.270812	0.764657	Yes
2225	fruB	b2169	1.03969	1.00515	1.02664	1.02383	0.125593	0.0642095	0.487155	Yes
2458	yfeC	b2398	0.986425	1.03789	1.04722	1.02385	0.120344	0.225408	0.734243	Yes
564	rzpD	b0556	1.00629	1.04161	1.0237	1.02387	0.124015	0.115405	0.60675	Yes
1381	recT	b1349	0.997457	1.00468	1.06973	1.02396	0.127167	0.114465	0.605851	Yes
1155	intE	b1140	1.02485	1.02536	1.02191	1.02404	0.124659	0.00153002	0.0365595	Yes
3890	yigB	b3812	1.01025	1.03581	1.02612	1.02406	0.125525	0.0199545	0.254297	Yes
3570	hdeB	b3509	1.02797	1.03239	1.01185	1.02407	0.124469	0.0610441	0.479665	Yes
2833	ygcW	b2774	0.987252	1.02375	1.06137	1.02413	0.112511	0.455359	0.898731	Yes
519	glxK	b0514	1.04431	1.01529	1.01286	1.02415	0.124889	0.000290467	0.00967869	Yes
2116	yegH	b2063	1.06629	1.02047	0.985819	1.02419	0.125377	0.095841	0.567854	Yes
1785	ydjQ	b1741	0.981328	1.09402	0.997302	1.02422	0.117426	0.323409	0.807742	Yes
860	ybjK	b0846	1.01178	1.03506	1.02596	1.02427	0.127166	0.0637933	0.485739	Yes
708	kdpC	b0696	0.980646	1.06395	1.02835	1.02432	0.116064	0.446989	0.893296	Yes
4367	insM	b4561	1.06049	0.977559	1.03516	1.0244	0.127383	0.183312	0.693713	Yes
2386	yfcA	b2327	1.00532	1.03854	1.02998	1.02461	0.124441	0.184075	0.694439	Yes
802	ybhO	b0789	1.01668	1.02076	1.03651	1.02465	0.127901	0.106457	0.589036	Yes
1064	mdoH	b1049	1.02318	1.03562	1.01524	1.02468	0.12769	0.0651264	0.490745	Yes
1882	yebU	b1835	0.990775	1.05595	1.02739	1.02471	0.129885	0.239022	0.74737	Yes
1172	stfE	b1157	1.01136	1.02573	1.03703	1.02471	0.128383	0.076031	0.520046	Yes
2487	ucpA	b2426	0.999956	1.02456	1.04961	1.02471	0.131319	0.492463	0.908556	Yes
1029	b1011	b1011	1.04495	1.03095	0.998761	1.02489	0.126445	0.23168	0.739423	Yes
893	b0878	b0878	1.01242	1.03734	1.02492	1.0249	0.12743	0.105788	0.589036	Yes
2331	yfbM	b2272	1.0208	1.03166	1.02226	1.0249	0.129218	0.523015	0.921967	Yes
514	hyi	b0508	1.0044	1.05536	1.01508	1.02495	0.131138	0.458778	0.899424	Yes
3733	selC	b3658	1.09279	0.923251	1.05929	1.02511	0.13662	0.413469	0.87128	Yes
3063	yqhA	b3002	1.03147	0.983813	1.06006	1.02511	0.128554	0.385278	0.855658	Yes
4214	cadB	b4132	1.03938	1.02593	1.01006	1.02512	0.129311	8.50169e-05	0.00332023	Yes
2112	wcaA	b2059	1.02608	1.0296	1.01978	1.02515	0.12992	0.0506066	0.433498	Yes
144	sfsA	b0146	1.01978	1.03929	1.01643	1.02517	0.129766	0.000353046	0.0109595	Yes
220	yafV	b0219	0.980097	1.03286	1.06293	1.0253	0.128324	0.243537	0.750873	Yes
3961	yihW	b3884	1.03281	1.00441	1.03872	1.02531	0.127811	0.0400405	0.387806	Yes
1897	yebG	b1848	1.00318	1.03772	1.03515	1.02535	0.127281	0.547841	0.931196	Yes
3001	speA	b2938	1.03365	1.00491	1.03766	1.02541	0.130517	0.00594722	0.108002	Yes
4399	yjhA	b4311	1.04564	1.02067	1.01029	1.02553	0.132687	0.0418135	0.393479	Yes
1147	hflD	b1132	1.05062	0.98523	1.04081	1.02555	0.128993	0.282683	0.771959	Yes
4117	ubiC	b4039	1.0247	1.02331	1.02881	1.02561	0.13213	0.0286759	0.318504	Yes
1724	sufC	b1682	0.96334	1.06465	1.0489	1.02563	0.129699	0.240181	0.748353	Yes
4340	yjgN	b4257	1.02421	1.05616	0.997186	1.02585	0.135309	0.11196	0.604398	Yes
2763	srlB	b2704	1.0119	1.00144	1.06422	1.02585	0.132428	0.41934	0.877834	Yes
1275	yciI	b1251	0.995191	1.04219	1.04021	1.02586	0.133714	0.256008	0.758381	Yes
1150	ymfC	b1135	1.0715	0.97979	1.02638	1.02589	0.138968	0.106265	0.589036	Yes
1218	b1200	b1200	1.03563	1.02977	1.01245	1.02595	0.132647	0.1575	0.669107	Yes
4008	hslV	b3932	1.02785	1.03103	1.01901	1.02596	0.134775	0.00143986	0.0353348	Yes
1515	sfcA	b1479	1.02101	1.05085	1.00656	1.02614	0.133183	0.162053	0.673893	Yes
2718	b2659	b2659	0.998409	1.00314	1.0769	1.02615	0.121432	0.45937	0.899424	Yes
3892	yigE	b4482	1.03419	1.00801	1.03697	1.02639	0.138009	0.043043	0.402063	Yes
1413	hslJ	b1379	1.02006	1.01901	1.04028	1.02645	0.137335	0.0878442	0.545385	Yes
1246	narX	b1222	0.976725	1.06216	1.04098	1.02662	0.142502	0.164956	0.678925	Yes
1370	isrA	b4426	0.999183	1.11013	0.970569	1.02663	0.142113	0.41251	0.87128	Yes
719	ybfD	b0706	1.10884	1.02642	0.94468	1.02665	0.187085	0.487472	0.908182	Yes
1671	rsxD	b1630	0.977236	1.01767	1.08517	1.02669	0.131263	0.301192	0.788109	Yes
3911	yigP	b3834	1.04772	1.00761	1.02476	1.0267	0.137974	0.0576477	0.460379	Yes
4281	ulaC	b4195	1.03272	1.06918	0.978557	1.02682	0.140096	0.217662	0.72884	Yes
2459	yfeD	b2399	1.06521	0.990959	1.02485	1.02701	0.137738	0.0973397	0.572068	Yes
634	citA	b0619	1.03649	1.03001	1.01461	1.02704	0.139461	0.0392393	0.383695	Yes
70	sgrT	b4662	1.06354	0.917483	1.10009	1.02704	0.14893	0.432961	0.886422	Yes
1861	b1815	b1815	1.00944	1.03424	1.03752	1.02707	0.140636	0.0351225	0.364471	Yes
32	carA	b0032	1.04044	1.01051	1.03035	1.0271	0.139187	0.0683968	0.505942	Yes
3164	yhaI	b3104	1.05243	1.00805	1.02083	1.0271	0.14283	0.142693	0.661892	Yes
2872	csdA	b2810	1.04795	1.00896	1.02449	1.02713	0.143113	0.0565169	0.45717	Yes
1326	ycjL	b1298	1.02019	1.01364	1.04777	1.0272	0.14075	0.183342	0.693713	Yes
2047	yeeP	b1999	1.03792	1.00823	1.03575	1.0273	0.138889	0.131268	0.637649	Yes
2532	ypfM	b4606	1.02914	1.03128	1.02187	1.02743	0.141337	0.158839	0.669107	Yes
1715	ydhV	b1673	1.04131	1.01853	1.0226	1.02748	0.143347	0.0870414	0.542441	Yes
1078	grxB	b1064	1.00914	1.09	0.983795	1.02764	0.140231	0.0804821	0.527158	Yes
1868	rrmA	b1822	1.06193	1.00544	1.01558	1.02765	0.141476	0.309969	0.797809	Yes
817	ybiX	b0804	1.06393	1.01207	1.00726	1.02775	0.142087	0.156549	0.669107	Yes
3176	tdcA	b3118	1.05936	0.998896	1.02547	1.02791	0.14435	0.00623988	0.112752	Yes
1799	ynjC	b1755	1.05398	1.04955	0.980252	1.02793	0.149227	0.0965403	0.570732	Yes
2123	yegI	b2070	1.03009	1.01117	1.04253	1.02793	0.142752	0.0179132	0.238018	Yes
789	bioF	b0776	1.03589	1.01527	1.03268	1.02795	0.143673	0.0700039	0.506291	Yes
3919	fre	b3844	1.01598	1.05202	1.01587	1.02796	0.147208	0.16231	0.673893	Yes
3506	yrhB	b3446	1.04017	1.01557	1.02819	1.02798	0.1424	0.167506	0.679638	Yes
4177	phnL	b4096	0.964648	1.07164	1.04799	1.02809	0.162565	0.199999	0.709587	Yes
3697	rfaL	b3622	0.985312	1.04892	1.05014	1.02813	0.146668	0.320975	0.807327	Yes
1198	ycgM	b1180	1.06351	1.0232	0.997707	1.02814	0.142644	0.156797	0.669107	Yes
1174	mcrA	b1159	0.994254	1.02132	1.06884	1.02814	0.15352	0.51935	0.92058	Yes
1773	ydjN	b1729	1.02536	1.0267	1.03236	1.02814	0.14547	0.149167	0.668513	Yes
2399	yfcX	b2341	1.02094	1.02995	1.03367	1.02819	0.145555	0.000326185	0.0105777	Yes
2957	fldB	b2895	0.98474	1.0609	1.03897	1.0282	0.148564	0.367134	0.841075	Yes
3632	xylB	b3564	1.02639	1.03574	1.02278	1.0283	0.145853	1.56938e-08	1.26667e-06	Yes
2286	b2229	b2229	1.10128	1.00206	0.981583	1.02831	0.144717	0.191713	0.699867	Yes
1363	uspE	b1333	0.993961	1.01615	1.07522	1.02844	0.134052	0.25092	0.755431	Yes
4280	ulaB	b4194	1.05838	1.02271	1.00434	1.02848	0.153891	0.175747	0.687059	Yes
2011	b1963	b1963	1.05546	0.985458	1.04452	1.02848	0.135922	0.226297	0.735819	Yes
2127	ryeC	b4436	1.08177	1.0071	0.996796	1.02856	0.144456	0.137084	0.647452	Yes
4148	yjcH	b4068	0.99144	1.04953	1.04498	1.02865	0.147565	0.0867802	0.542441	Yes
3944	yshB	b4686	1.01271	1.00688	1.06656	1.02872	0.143616	0.077145	0.520121	Yes
1291	yciO	b1267	1.06837	1.07841	0.93952	1.02877	0.146315	0.429211	0.884287	Yes
2764	srlD	b2705	1.02935	1.00637	1.05078	1.02883	0.148327	0.0110707	0.168304	Yes
2669	yfiL	b2602	1.03577	1.04559	1.00517	1.02884	0.149223	0.0129766	0.190044	Yes
706	kdpE	b0694	0.997998	1.04628	1.0423	1.02886	0.151598	0.0139239	0.200406	Yes
4078	yjaH	b4001	1.03683	1.00795	1.04208	1.02895	0.147461	0.0589756	0.466665	Yes
3630	yiaA	b3562	1.04755	1.02784	1.01152	1.02897	0.150641	4.56922e-05	0.0019524	Yes
1942	flhD	b1892	1.03806	0.986853	1.0621	1.029	0.153176	0.158624	0.669107	Yes
795	moaB	b0782	1.03109	1.05041	1.00559	1.02903	0.134769	0.523176	0.921967	Yes
1098	rne	b1084	1.07319	0.984858	1.0291	1.02905	0.145813	0.234683	0.74119	Yes
1660	malI	b1620	1.08109	0.992144	1.01452	1.02925	0.156071	0.402542	0.865429	Yes
1524	ddpX	b1488	1.05837	1.02605	1.00334	1.02925	0.151638	0.133428	0.638486	Yes
2357	yfcC	b2298	1.01525	1.01474	1.05786	1.02928	0.149839	0.00254679	0.0548077	Yes
821	ybiO	b0808	1.04111	1.01928	1.02749	1.02929	0.150833	0.00590505	0.107775	Yes
1575	dcp	b1538	1.04188	1.01603	1.03042	1.02944	0.154192	0.040516	0.390329	Yes
1669	rsxB	b1628	1.04611	0.946088	1.09639	1.02953	0.100596	0.617403	0.934594	Yes
1921	yecP	b1871	1.03924	1.0064	1.04344	1.02969	0.151725	0.195325	0.705188	Yes
2947	ygfS	b2886	0.993563	1.05587	1.03974	1.02972	0.142772	0.0867231	0.542441	Yes
387	ddlA	b0381	1.03314	1.03459	1.02214	1.02996	0.155479	0.012007	0.179463	Yes
1958	yecA	b1908	0.998265	1.00612	1.08562	1.03	0.155525	0.103105	0.587858	Yes
2869	gcvA	b2808	1.07102	1.01934	0.999655	1.03	0.164868	0.331171	0.814864	Yes
3600	yhjT	b3537	1.03433	1.01082	1.04497	1.03004	0.154705	0.0788459	0.522207	Yes
1735	ydiN	b1691	0.969922	1.0677	1.0527	1.03011	0.174646	0.411617	0.87128	Yes
2581	ndk	b2518	0.901847	1.01643	1.17206	1.03011	0.26146	0.421817	0.878967	No
1092	flgG	b1078	1.0325	1.01775	1.04038	1.03021	0.155623	0.00109076	0.0282973	Yes
1244	ychO	b1220	1.00831	0.999955	1.08311	1.03046	0.16664	0.109928	0.602198	Yes
2639	rseA	b2572	1.02097	1.03982	1.03063	1.03047	0.15726	0.00974159	0.156384	Yes
2575	yfgL	b2512	1.02788	1.0624	1.00119	1.03049	0.152739	0.129644	0.637592	Yes
2010	yedJ	b1962	1.0246	1.07613	0.991013	1.03058	0.154006	0.0915067	0.555671	Yes
4243	yjeO	b4158	1.01406	1.02842	1.04929	1.03059	0.156038	0.116104	0.60675	Yes
3650	sgbU	b3582	1.02053	1.05604	1.01528	1.03061	0.155544	0.0392992	0.383695	Yes
2727	ygaP	b2668	1.00636	1.0272	1.05892	1.03083	0.157002	0.0279189	0.314911	Yes
510	ybbS	b0504	1.01236	1.01995	1.06027	1.03086	0.153858	0.164619	0.678925	Yes
1192	minE	b1174	1.0426	1.08121	0.969427	1.03108	0.152361	0.497316	0.90995	Yes
3819	gidB	b3740	1.04969	1.02006	1.02354	1.0311	0.161272	3.81852e-05	0.00165106	Yes
4470	deoC	b4381	0.992086	1.07746	1.02387	1.03114	0.155815	0.0526456	0.439452	Yes
249	ykfH	b4504	1.04567	1.00469	1.04394	1.03143	0.168858	0.149365	0.668513	Yes
692	ybfN	b0682	1.09993	0.989229	1.00564	1.0316	0.150547	0.190992	0.699867	Yes
570	nohB	b0560	0.969188	1.10108	1.02463	1.03163	0.176607	0.298518	0.786024	Yes
2218	rihB	b2162	1.00981	1.03441	1.05076	1.03166	0.164461	0.0131086	0.191206	Yes
1661	malX	b1621	1.00515	1.04523	1.04462	1.03167	0.161985	0.0031211	0.0655251	Yes
443	clpX	b0438	1.02981	1.03132	1.03397	1.0317	0.163072	0.00702333	0.123231	Yes
1706	ydhQ	b1664	1.01813	1.0543	1.02306	1.03183	0.163842	0.0172175	0.234209	Yes
1199	ycgN	b1181	1.05319	1.0219	1.02047	1.03185	0.164773	0.000663938	0.0182684	Yes
301	yagY	b0292	1.04161	1.01197	1.04204	1.03187	0.161817	0.00389718	0.0771714	Yes
1703	cfa	b1661	1.05971	1.01993	1.01634	1.03199	0.170561	0.0483493	0.422127	Yes
1365	ogt	b1335	1.0531	1.02441	1.01863	1.03205	0.165133	0.315421	0.800566	Yes
2128	ibsA	b4667	1.11001	0.994446	0.992073	1.03218	0.162567	0.178052	0.688823	Yes
2638	rseB	b2571	1.02578	1.04093	1.02994	1.03222	0.165817	0.00117054	0.0299394	Yes
1462	rimL	b1427	1.03433	1.03462	1.02773	1.03223	0.166677	0.285656	0.776878	Yes
2274	rcsD	b2216	1.01658	1.05322	1.02739	1.03239	0.163948	0.000349151	0.010932	Yes
854	deoR	b0840	1.03361	1.02238	1.0413	1.03243	0.167552	0.0733341	0.515182	Yes
3020	yggN	b2958	1.02717	1.02001	1.05025	1.03248	0.16608	0.0117353	0.176857	Yes
4270	yjfL	b4184	1.02843	0.976152	1.09314	1.03257	0.166823	0.221575	0.731904	Yes
2077	hisA	b2024	0.922381	1.10033	1.07537	1.03269	0.193137	0.277839	0.767385	Yes
3256	kdsD	b3197	1.03395	1.01949	1.0448	1.03275	0.168807	0.00046185	0.0136377	Yes
1829	yeaI	b1785	1.04308	1.07928	0.976064	1.03281	0.149055	0.579741	0.931259	Yes
1702	ydhC	b1660	1.03036	1.04968	1.01911	1.03305	0.167337	0.0827345	0.532786	Yes
4365	insO	b4623	1.01185	1.03491	1.05258	1.03311	0.171994	0.00484856	0.090773	Yes
924	ycaL	b0909	1.03232	1.00505	1.06256	1.03331	0.166758	0.0211759	0.265021	Yes
1945	yecG	b1895	1.02228	1.04776	1.02993	1.03332	0.169785	0.0806449	0.527158	Yes
4227	yjeI	b4144	1.02087	1.08466	0.994578	1.03337	0.162294	0.121335	0.621474	Yes
857	ybjH	b0843	1.04569	1.04751	1.00755	1.03358	0.1701	0.290201	0.77793	Yes
125	yadG	b0127	0.992369	1.02763	1.08128	1.03376	0.169981	0.0695677	0.506291	Yes
3989	cpxR	b3912	1.03387	1.01943	1.04814	1.03381	0.171945	0.000685141	0.0187053	Yes
877	artQ	b0862	1.02138	1.00435	1.07614	1.03395	0.175719	0.136976	0.647452	Yes
1968	yecS	b1918	1.0551	1.02794	1.0191	1.03405	0.172832	0.0526895	0.439452	Yes
4083	purH	b4006	1.03172	1.00343	1.06702	1.03406	0.172426	0.000446113	0.013281	Yes
3820	gidA	b3741	1.16793	0.884464	1.04982	1.03407	0.210816	0.446908	0.893296	No
3082	ygiW	b3024	1.0371	1.01653	1.0486	1.03408	0.174665	0.0383435	0.383646	Yes
2368	hisJ	b2309	1.03951	1.01453	1.04859	1.03421	0.176721	0.0758933	0.520046	Yes
4088	yjaA	b4011	1.07321	1.05287	0.976802	1.0343	0.178903	0.252698	0.755909	Yes
4236	frdD	b4151	1.0207	1.11416	0.968141	1.03434	0.151593	0.368231	0.84121	Yes
524	ylbE	b4572	1.0125	1.05638	1.03454	1.03447	0.176383	0.010765	0.166377	Yes
2212	lysP	b2156	1.02856	1.03135	1.04403	1.03465	0.177503	0.00254708	0.0548077	Yes
4089	yjaB	b4012	1.02821	1.07036	1.00574	1.03477	0.177525	0.105875	0.589036	Yes
763	nadA	b0750	1.00263	1.06024	1.04187	1.03491	0.178208	0.00348368	0.0718905	Yes
2619	yfhG	b2555	1.03178	1.02521	1.04815	1.03505	0.180359	0.00901535	0.149515	Yes
1163	oweE	b4692	1.03633	1.04013	1.02921	1.03522	0.18122	0.247699	0.755431	Yes
2853	csrB	b4408	1.03612	1.00488	1.06548	1.03549	0.185412	0.184548	0.694439	Yes
912	ycaC	b0897	1.02428	1.03004	1.0522	1.0355	0.180925	0.0688794	0.506291	Yes
2003	yedP	b1955	1.02444	1.03953	1.04328	1.03575	0.184832	0.164396	0.678925	Yes
1822	yeaA	b1778	0.926045	1.20513	0.97655	1.03591	0.159007	0.440711	0.889752	Yes
1080	rimJ	b1066	1.04393	1.01545	1.04881	1.03606	0.184652	0.000615329	0.0173246	Yes
3857	rhlB	b3780	1.04895	1.02863	1.03085	1.03614	0.183915	7.8384e-10	8.37325e-08	Yes
1803	nudG	b1759	1.01943	1.1719	0.917691	1.03634	0.0924079	0.722633	0.958153	Yes
2533	yffB	b2471	1.00245	0.950139	1.15808	1.03689	0.181208	0.233741	0.741121	Yes
2063	yeeD	b2012	1.0612	1.01065	1.03888	1.03691	0.189324	0.15775	0.669107	Yes
14	dnaJ	b0015	1.03633	1.05615	1.0185	1.03699	0.192885	0.00354332	0.0722996	Yes
2516	eutE	b2455	1.0068	1.03829	1.06613	1.03708	0.19093	0.0380593	0.381854	Yes
3052	hybG	b2990	0.975395	1.02683	1.10993	1.03738	0.193946	0.212361	0.724222	Yes
1721	sufE	b1679	1.09923	1.00647	1.00696	1.03755	0.179759	0.194607	0.704498	Yes
4004	yiiU	b3928	1.07386	1.01918	1.01993	1.03766	0.191073	0.0126364	0.186566	Yes
4171	rpiB	b4090	1.03232	1.03291	1.04791	1.03771	0.194015	0.000859381	0.022783	Yes
187	yaeO	b0189	1.03062	1.05909	1.02363	1.03778	0.189559	0.0437118	0.40216	Yes
3013	yggS	b2951	1.04425	1.01464	1.05451	1.0378	0.190272	0.0539601	0.445294	Yes
292	yagQ	b0283	1.0279	1.04674	1.03937	1.038	0.194496	0.000280611	0.00943685	Yes
4039	fabR	b3963	1.02267	1.05398	1.03768	1.03811	0.194874	1.11446e-06	6.86057e-05	Yes
3465	ompR	b3405	1.04076	1.03329	1.04036	1.03814	0.195227	0.122346	0.623226	Yes
1512	fdnI	b1476	1.06656	0.980537	1.06749	1.03819	0.188533	0.370442	0.84329	Yes
983	yccX	b0968	1.0682	1.05063	0.996006	1.03828	0.202485	0.0719627	0.513859	Yes
2608	yphB	b2544	1.06845	1.01503	1.03163	1.03837	0.193486	0.0247539	0.29734	Yes
156	btuF	b0158	1.03877	1.07237	1.00405	1.0384	0.195025	0.0015132	0.0363969	Yes
3262	yhbH	b3203	1.10031	0.995371	1.01965	1.03845	0.192388	0.0944878	0.56259	Yes
2213	yeiE	b2157	1.05046	1.00356	1.06275	1.03892	0.198122	0.013619	0.197146	Yes
3886	yifL	b4558	1.02934	1.05546	1.03234	1.03904	0.197493	0.00990829	0.157148	Yes
2653	yfiM	b2586	1.03122	1.028	1.0581	1.03911	0.198177	0.072642	0.514558	Yes
3191	agaW	b3134	1.04076	1.03535	1.04272	1.03961	0.202785	0.0740614	0.515592	Yes
2742	mprA	b2684	1.06255	1.03376	1.0228	1.0397	0.199676	0.128103	0.637592	Yes
3162	yqjG	b3102	1.03159	1.06061	1.02714	1.03978	0.203345	4.17746e-07	2.71415e-05	Yes
2965	gcvP	b2903	1.04465	1.04977	1.02513	1.03985	0.203804	8.12359e-10	8.42997e-08	Yes
2384	yfcL	b2325	1.05304	1.072	0.995164	1.04006	0.202662	0.0815926	0.528255	Yes
1479	ydcV	b1443	1.04011	1.03736	1.04287	1.04011	0.204478	0.0890086	0.54998	Yes
1031	ycdC	b1013	1.07838	0.965806	1.07686	1.04035	0.186739	0.375293	0.848203	Yes
1638	ydgD	b1598	1.05045	1.04891	1.02395	1.0411	0.209641	0.00402789	0.0790773	Yes
1418	feaR	b1384	1.05814	1.06103	1.00426	1.04114	0.213176	0.00012376	0.00454038	Yes
1605	flxA	b1566	1.01353	1.06883	1.04125	1.0412	0.216001	0.273457	0.765526	Yes
3015	yggU	b2953	1.04096	1.05381	1.02886	1.04121	0.20836	0.220172	0.731904	Yes
2967	gcvT	b2905	1.03664	1.03662	1.05094	1.0414	0.211901	0.00176931	0.0411932	Yes
1824	yeaD	b1780	1.02457	1.08323	1.01675	1.04152	0.208226	0.00475158	0.0894184	Yes
1201	umuD	b1183	1.01752	1.02474	1.08363	1.04197	0.193823	0.481511	0.905842	Yes
1396	rzoR	b4528	1.03844	1.08322	1.00458	1.04208	0.211949	0.399764	0.864246	Yes
2139	cyaR	b4438	1.05686	1.05065	1.01877	1.04209	0.214843	0.256204	0.758381	Yes
4459	rsmC	b4371	1.0418	1.04325	1.04136	1.04214	0.215155	1.57717e-06	9.39063e-05	Yes
881	ybjQ	b0866	1.06554	1.03097	1.03015	1.04222	0.221016	0.361814	0.837989	Yes
602	fepE	b0587	1.07762	1.02344	1.02644	1.0425	0.218783	0.00215182	0.0488464	Yes
1016	torD	b0998	1.02517	1.08754	1.01536	1.04269	0.210516	0.213552	0.725557	Yes
2415	yfdN	b2357	1.05588	1.04744	1.02578	1.04303	0.219474	0.043711	0.40216	Yes
4458	leuQ	b4370	1.06806	1.02679	1.03425	1.04303	0.217244	0.175615	0.687059	Yes
2142	b2085	b2085	1.04328	1.08274	1.00423	1.04341	0.218202	0.104743	0.589036	Yes
1376	ydaO	b1344	1.02617	1.09009	1.01434	1.04353	0.216062	0.127448	0.637592	Yes
226	yafQ	b0225	0.990797	1.0789	1.06137	1.04369	0.228381	0.112719	0.604398	Yes
3412	kefG	b3351	1.04958	1.02151	1.06016	1.04375	0.222279	3.68234e-07	2.52344e-05	Yes
2254	ccmD	b2198	1.02856	1.03624	1.06663	1.04381	0.227551	0.118011	0.612541	Yes
3486	yzgL	b3427	1.0867	1.019	1.02577	1.04383	0.217023	0.0277	0.313415	Yes
3719	yicC	b3644	1.04964	1.0335	1.04935	1.04416	0.225663	0.000123562	0.00454038	Yes
850	yliH	b0836	1.03859	1.02413	1.06986	1.04419	0.226139	0.0776703	0.520121	Yes
3734	yicT	b4653	1.03753	1.082	1.0135	1.04434	0.219317	0.155589	0.669107	Yes
2569	yfgI	b2506	1.10189	0.991366	1.04251	1.04525	0.248615	0.192825	0.700339	Yes
1738	ydiF	b1694	1.0399	1.05582	1.04036	1.04536	0.231517	0.00561152	0.102935	Yes
1668	rsxA	b1627	0.978219	1.1206	1.03998	1.04627	0.251037	0.0500495	0.432809	Yes
1214	ycgY	b1196	1.05189	1.11256	0.975568	1.04667	0.255641	0.15561	0.669107	Yes
2246	proL	b2189	0.965757	1.08256	1.09173	1.04668	0.23121	0.234456	0.741121	Yes
1940	motA	b1890	1.07141	1.05522	1.01368	1.04677	0.236454	0.0103899	0.162842	Yes
473	ybaN	b0468	1.07667	1.01853	1.04604	1.04708	0.243045	0.000398447	0.012161	Yes
1596	cspB	b1557	1.08454	1.07409	0.983139	1.04726	0.225642	0.299953	0.786024	Yes
4483	yjjX	b4394	1.04894	0.990396	1.10313	1.04749	0.239483	0.129837	0.637592	Yes
1643	pntA	b1603	1.11425	1.00267	1.0262	1.04771	0.240653	0.0212338	0.265021	Yes
2712	ypjF	b2646	1.0255	1.08535	1.03359	1.04815	0.240222	0.116104	0.60675	Yes
1395	rzpR	b1362	1.02426	1.10751	1.01366	1.04848	0.248633	0.0459616	0.4132	Yes
1775	cedA	b1731	1.06886	1.08733	0.989571	1.04859	0.258711	0.0695474	0.506291	Yes
557	rusA	b0550	1.05412	1.0376	1.05505	1.04892	0.246234	0.0700245	0.506291	Yes
4216	yjdQ	b4654	1.0935	1.01015	1.04432	1.04932	0.254293	0.00141072	0.0348555	Yes
3008	yggJ	b2946	1.06215	1.05642	1.03034	1.04964	0.252171	2.81122e-05	0.00124516	Yes
4011	priA	b3935	1.09424	0.997262	1.05829	1.04993	0.271822	0.15597	0.669107	Yes
1149	ymfB	b1134	1.08269	1.00078	1.06836	1.05061	0.258425	0.112278	0.604398	Yes
2390	yfcN	b2331	1.08211	1.06129	1.00908	1.05083	0.253423	0.00899404	0.149515	Yes
3167	yhaL	b3107	1.03398	1.08771	1.03123	1.05097	0.259904	0.241312	0.748353	Yes
2732	nrdH	b2673	1.13151	1.02089	1.00192	1.05144	0.227405	0.18453	0.694439	Yes
1770	yniB	b1726	1.05847	0.95904	1.13708	1.05153	0.25054	0.210155	0.722709	Yes
3175	tdcB	b3117	1.05388	1.04648	1.05779	1.05272	0.267673	3.74143e-12	5.03292e-10	Yes
2664	yfiA	b2597	1.04716	1.05028	1.06117	1.05287	0.271484	0.169617	0.680463	Yes
944	ompF	b0929	1.07029	1.03659	1.05177	1.05288	0.267273	2.19906e-05	0.00102045	Yes
2201	yeiS	b2145	1.07288	1.02231	1.0689	1.05469	0.274624	0.0517391	0.438429	Yes
2843	chpR	b2783	1.03839	1.03236	1.09376	1.05484	0.278464	0.148773	0.668513	Yes
3842	yifE	b3764	1.08623	1.02103	1.05805	1.0551	0.270917	0.0116102	0.175702	Yes
2680	grpE	b2614	1.12914	1.00743	1.03049	1.05568	0.291856	0.104831	0.589036	Yes
1562	yneK	b1527	1.16091	1.01087	0.996803	1.05619	0.305528	0.222585	0.731904	Yes
558	ylcG	b4509	1.02232	1.0933	1.05643	1.05735	0.295668	0.0999751	0.57905	Yes
4123	yjbJ	b4045	1.09278	1.0233	1.05837	1.05815	0.299321	0.145848	0.666427	Yes
1834	yeaM	b1790	1.08484	1.1172	0.973336	1.05846	0.269405	0.0412356	0.392396	Yes
1709	ydhR	b1667	1.09115	1.02078	1.0648	1.05891	0.300306	0.0932164	0.559028	Yes
811	ybiA	b0798	1.05687	1.05394	1.06834	1.05971	0.301356	0.0851948	0.54161	Yes
2095	galF	b2042	1.0596	1.06585	1.05416	1.05987	0.303549	1.76702e-09	1.73454e-07	Yes
972	ompA	b0957	1.03595	1.07526	1.06932	1.06018	0.303617	0.0106432	0.165197	Yes
445	hupB	b0440	1.03056	1.05693	1.09442	1.06063	0.310126	7.1981e-05	0.00290483	Yes
13	dnaK	b0014	0.950842	1.16601	1.06655	1.06113	0.346115	0.260926	0.760186	No
4461	rimI	b4373	0.980209	1.09486	1.10836	1.06114	0.321867	0.0232796	0.284685	Yes
1740	ydiP	b1696	1.09012	1.08538	1.01196	1.06248	0.319442	0.165656	0.678925	Yes
1483	ydcY	b1446	1.14277	1.1415	0.903835	1.0627	0.287876	0.190942	0.699867	Yes
1997	fliQ	b1949	1.06139	1.10835	1.02087	1.06354	0.301539	0.0550576	0.450381	Yes
1850	rnd	b1804	1.05083	1.0983	1.04222	1.06378	0.325184	0.00226841	0.0505452	Yes
2251	ccmG	b2195	1.08168	1.03933	1.07584	1.06561	0.337491	0.0350415	0.364471	Yes
3841	hdfR	b4480	1.05835	1.10834	1.03445	1.06704	0.340261	1.14966e-05	0.00055674	Yes
2436	ypdI	b2376	1.049	1.07736	1.07556	1.06731	0.341839	0.0637496	0.485739	Yes
4343	pepA	b4260	1.07148	1.07895	1.05155	1.06732	0.341053	1.59243e-25	5.2579e-23	Yes
1779	chbR	b1735	1.10074	1.12651	0.980113	1.06912	0.348154	0.061772	0.481451	Yes
2422	ypdJ	b4545	1.09794	1.02665	1.08302	1.0692	0.359254	0.0692949	0.506291	Yes
759	valZ	b0746	1.17983	1.02269	1.01191	1.07148	0.334649	0.0775844	0.520121	Yes
1726	sufA	b1684	1.05308	1.08593	1.07589	1.07163	0.36385	0.0442956	0.403212	Yes
3320	dusB	b3260	1.08581	1.03992	1.09254	1.07276	0.369691	6.06681e-07	3.86573e-05	Yes
641	tatE	b0627	1.07634	1.1585	0.993491	1.07611	0.376202	0.0471827	0.418991	Yes
3265	npr	b3206	1.09962	1.02851	1.10082	1.07632	0.381088	9.62451e-08	6.99124e-06	Yes
313	ykgQ	b4631	1.04405	1.08884	1.0991	1.07733	0.391694	0.0845392	0.540574	Yes
1689	b1648	b1648	1.1561	1.05583	1.02356	1.0785	0.383572	0.12273	0.623435	Yes
2891	ptsP	b2829	1.07645	1.08506	1.081	1.08084	0.408223	1.78872e-70	1.62416e-67	Yes
1729	ydiI	b1686	1.12315	1.02846	1.09172	1.08111	0.402891	0.03269	0.348182	Yes
2621	glmY	b4441	1.09236	1.11012	1.04448	1.08232	0.420176	0.0390474	0.383695	Yes
1539	ydeR	b1503	1.04388	1.11241	1.10366	1.08665	0.435008	0.0745163	0.515592	Yes
1647	ydgC	b1607	1.05987	1.22747	0.984153	1.0905	0.481668	0.110417	0.603809	Yes
1558	yneG	b1523	1.09144	1.01136	1.1718	1.09153	0.441274	0.0371224	0.376617	Yes
1878	proQ	b1831	1.11799	1.08562	1.07892	1.09417	0.475803	8.34759e-06	0.00042109	Yes
1273	yciY	b4595	1.09245	1.10032	1.09857	1.09711	0.490267	0.0168059	0.22947	Yes
904	lrp	b0889	1.11353	1.10375	1.09182	1.10303	0.518487	4.18481e-07	2.71415e-05	Yes
58	hepA	b0059	1.10938	1.10828	1.09269	1.10345	0.520722	1.00695e-87	1.21908e-84	Yes
4248	glyV	b4163	1.03335	1.13365	1.15389	1.10696	0.546401	0.026088	0.305466	No
2683	smpA	b2617	1.12846	1.13475	1.07485	1.11269	0.57373	0.000123069	0.00454038	Yes
143	dksA	b0145	1.15638	1.11914	1.07281	1.11611	0.573171	0.00190533	0.0437985	Yes
2042	yoeG	b4640	1.12667	1.10846	1.13684	1.12399	0.628041	0.00249549	0.0546	Yes
4077	hupA	b4000	1.14294	1.10958	1.14554	1.13269	0.665478	1.07314e-18	2.59844e-16	Yes
3240	greA	b3181	1.17857	1.12935	1.16844	1.15879	0.794299	9.59905e-19	2.49027e-16	Yes
