## Supplemental Table 6 for "Cross-species phenotypic profiling uncovers functional determinants of bacterial cold shock adaptation" (part 1 of 2)

### Sheet: Summary
Table S6: E. coli gene fitness 37˚C cold shock to 15˚C
Table S6A: E. coli gene fitness values at 37˚C
Table S6B: E. coli gene-specific Tn-seq read count change within 4 hours after cold shock at 15˚C
Table S6C: E. coli gene fitness values within 8 hours (1 doubling) at 15˚C
Table S6D: E. coli gene fitness values from 1 doubling to 6 doublings at 15˚C
Table S6E: E. coli gene fitness values from 6 doubling times to 11 doubling times at 15˚C

### Sheet: A
Table S6A: E. coli gene fitness values at 37˚C
ID	User defined gene ID number
Gene	Gene name	(Fitness: <0.85)
Loctag	Locus tag
fit_37C_1	Fitness of individual genes at 37˚C (grown for 4 doublings), replicate #1
fit_37C_2	Fitness of individual genes at 37˚C (grown for 4 doublings), replicate #2
fit_37C_3	Fitness of individual genes at 37˚C (grown for 4 doublings), replicate #3
fit_37C_avg	Average fitness values at 37˚C
logFC(37C/t0)	log2 fold change of Tn-seq read counts: 37˚C/control
PValue	P value calculated using GLM-based differential expression analysis
FDR	P value adjusted using Benjamini Hochberg (BH) method
passfilter	Genes having a sufficient number of Tn-seq reads (> 40) before cold shock; Yes: passed filter; No: did not pass filter. In this table only genes passed this filter were shown.
ID	Gene	Loctag	fit_37C_1	fit_37C_2	fit_37C_3	fit_37C_avg	logFC (37C/t0)	PValue	FDR	passfilter
3945	glnG	b3868	0.590489	0.673593	0.675485	0.646522	-1.4026	2.27428e-21	8.26019e-18	Yes
1891	holE	b1842	0.758064	0.721682	0.716228	0.731991	-1.07599	9.54517e-08	6.93361e-05	Yes
88	murD	b0088	0.761156	0.693657	0.804009	0.752941	-0.967969	0.000163751	0.0169926	Yes
903	trxB	b0888	0.577924	0.987376	0.710575	0.758625	-0.949685	0.00117483	0.0627495	Yes
3785	trmE	b3706	0.652743	0.850132	0.803896	0.768924	-0.891335	1.03432e-05	0.00234791	Yes
750	tolQ	b0737	0.890001	0.893861	0.685692	0.823185	-0.678242	0.00732703	0.176237	Yes
3820	gidA	b3741	0.907075	0.804852	0.775106	0.829011	-0.703174	0.0014145	0.0703762	Yes
3112	rfaE	b3052	0.808144	0.869093	0.813395	0.83021	-0.684966	2.3243e-05	0.00422094	Yes
1124	ndh	b1109	0.83608	0.797478	0.858877	0.830812	-0.674641	2.66363e-06	0.000967432	Yes
2421	yfdT	b2363	0.866674	0.894433	0.738572	0.833226	-0.648198	0.0431979	0.395201	Yes
1729	ydiI	b1686	0.675695	0.954889	0.89088	0.840488	-0.601423	0.0166082	0.26113	Yes
905	ftsK	b0890	0.867946	0.695012	0.96278	0.841913	-0.543972	0.0639735	0.456486	Yes
754	pal	b0741	0.841918	0.909901	0.786592	0.846137	-0.605662	7.36398e-05	0.00891532	Yes
3084	qseC	b3026	0.862431	0.820539	0.879098	0.854023	-0.582518	1.63848e-05	0.00330608	Yes
2167	yehD	b2111	0.921484	0.891721	0.762155	0.858453	-0.531311	0.00255165	0.102973	Yes
3297	argR	b3237	0.854338	0.872183	0.859196	0.861905	-0.552162	0.000552265	0.0401165	Yes
2636	lepA	b2569	0.825902	0.913527	0.849612	0.863014	-0.544315	0.032703	0.345463	Yes
2377	truA	b2318	1.02788	0.927209	0.636201	0.863764	-0.548191	0.0522642	0.430815	Yes
1884	yebW	b1837	0.850039	0.874524	0.867309	0.863957	-0.545866	0.000278939	0.0247099	Yes
751	tolR	b0738	0.837888	0.879539	0.883508	0.866979	-0.535406	0.0638794	0.456486	Yes
1998	fliR	b1950	0.965948	0.840257	0.797853	0.868019	-0.519372	0.00692899	0.174765	Yes
4231	ecnA	b4410	0.759236	1.05634	0.793848	0.869808	-0.558492	0.0295749	0.330511	Yes
1669	rsxB	b1628	0.850083	0.761879	1.00515	0.872371	-0.502227	0.00218324	0.0952595	Yes
1084	flgN	b1070	0.690502	0.880224	1.05461	0.875112	-0.565505	0.0196873	0.273738	Yes
3219	deaD	b3162	0.861543	0.980556	0.7849	0.875666	-0.487606	0.017976	0.268994	Yes
1201	umuD	b1183	0.7542	0.987109	0.887933	0.876414	-0.484515	0.0383015	0.375976	Yes
1400	ynaA	b1368	0.912945	0.870081	0.855092	0.879373	-0.474738	0.0833448	0.5079	Yes
1262	tdk	b1238	0.832092	0.873289	0.932772	0.879384	-0.475796	3.97587e-05	0.00534828	Yes
2507	yffO	b2446	0.823235	0.94967	0.867484	0.88013	-0.477621	0.00376083	0.127867	Yes
3855	rep	b3778	0.911252	0.876036	0.857925	0.881738	-0.471831	8.23083e-06	0.00199296	Yes
1562	yneK	b1527	0.832695	0.742894	1.07029	0.881958	-0.393047	0.107362	0.553104	Yes
1300	yciX_1	b4522	1.04319	0.684375	0.918619	0.882061	-0.456023	0.0404411	0.382506	Yes
1634	ynfL	b1595	0.926812	0.827147	0.89327	0.882409	-0.451209	0.0189622	0.269889	Yes
752	tolA	b0739	0.867374	0.83028	0.960837	0.886164	-0.434764	0.0190385	0.269889	Yes
753	tolB	b0740	0.811401	0.957231	0.890328	0.88632	-0.452515	0.0322148	0.345463	Yes
1653	manA	b1613	0.988547	0.61509	1.0563	0.886645	-0.377935	0.170159	0.639108	Yes
2542	gcvR	b2479	0.891868	0.920963	0.85331	0.888714	-0.449533	0.00224329	0.0958546	Yes
1850	rnd	b1804	0.801512	0.783215	1.08909	0.891272	-0.422482	0.00972048	0.210148	Yes
896	clpS	b0881	0.865218	0.978078	0.830952	0.891416	-0.443264	0.0633436	0.456486	Yes
1446	azoR	b1412	0.881522	0.871321	0.923371	0.892071	-0.435871	0.0035742	0.126964	Yes
3220	yrbN	b4685	0.948256	0.908585	0.825293	0.894045	-0.406125	0.101138	0.540991	Yes
1291	yciO	b1267	0.756458	0.928321	0.998974	0.894584	-0.396329	0.0391452	0.377255	Yes
1549	lsrC	b1514	1.08166	0.963235	0.639665	0.894854	-0.3583	0.191929	0.654541	Yes
3079	ygiT	b3021	0.927166	0.742779	1.01618	0.895374	-0.418914	0.0760949	0.489953	Yes
1311	yciZ	b4596	0.894254	0.85862	0.938294	0.897056	-0.391882	0.0669913	0.465157	Yes
1512	fdnI	b1476	0.888916	1.03208	0.770887	0.897296	-0.440762	0.0270141	0.31675	Yes
1119	ycfL	b1104	0.899292	1.04979	0.742918	0.897333	-0.429642	0.0634575	0.456486	Yes
13	dnaK	b0014	1.02453	0.764215	0.905003	0.897916	-0.436613	0.134756	0.5939	Yes
1120	ycfM	b1105	0.840028	0.902578	0.953289	0.898632	-0.395934	0.000868794	0.0517289	Yes
719	ybfD	b0706	0.780659	1.01499	0.900605	0.898751	-0.400718	0.140797	0.606611	Yes
2869	gcvA	b2808	0.86086	1.01587	0.825559	0.900763	-0.387169	0.022469	0.287351	Yes
1877	prc	b1830	0.924895	0.872644	0.907216	0.901585	-0.388234	0.000391683	0.0309259	Yes
1427	paaF	b1393	0.655382	0.898594	1.15136	0.901779	-0.340011	0.247058	0.700465	Yes
1524	ddpX	b1488	0.972609	0.829298	0.906309	0.902739	-0.372335	0.00113631	0.0619622	Yes
3952	ompL	b3875	0.892878	1.04989	0.765618	0.902796	-0.479603	0.0979159	0.537206	Yes
2129	ryeD	b4437	0.903044	0.940568	0.867132	0.903581	-0.383204	0.00598895	0.160141	Yes
2130	ibsB	b4668	0.903044	0.940568	0.867132	0.903581	-0.383204	0.00599647	0.160141	Yes
780	ybhE	b0767	0.811943	0.986565	0.915081	0.90453	-0.401146	0.02829	0.32413	Yes
2973	ssrS	b2911	0.862789	0.845148	1.00718	0.905039	-0.415326	0.0930792	0.52413	Yes
1481	yncL	b4598	0.899642	0.870188	0.94531	0.905046	-0.386437	0.0036143	0.126964	Yes
1174	mcrA	b1159	0.854671	0.883312	0.977883	0.905289	-0.363741	0.08441	0.508619	Yes
1271	b1248	b1248	0.930769	0.722098	1.06739	0.906753	-0.276776	0.21574	0.673862	Yes
3465	ompR	b3405	0.903166	0.900035	0.917743	0.906981	-0.373523	0.00131592	0.0670496	Yes
1878	proQ	b1831	0.808149	1.04115	0.874606	0.907967	-0.388694	0.00327627	0.122675	Yes
1874	kdgR	b1827	0.890035	0.882939	0.953441	0.908805	-0.370661	0.00853732	0.18907	Yes
3560	gor	b3500	0.932829	0.955316	0.838587	0.908911	-0.345671	0.211303	0.672614	Yes
392	proC	b0386	0.936293	0.910357	0.881032	0.909227	-0.365142	0.00102268	0.0580371	Yes
4336	yjgL	b4253	0.851611	0.952467	0.924476	0.909518	-0.36143	0.0243907	0.300295	Yes
3228	nusA	b3169	0.947493	0.896581	0.885572	0.909882	-0.3616	0.0357414	0.361595	Yes
4287	priB	b4201	0.975306	0.895131	0.860776	0.910404	-0.350183	0.113863	0.57051	Yes
1260	galU	b1236	0.864609	0.895094	0.971934	0.910546	-0.337479	0.188413	0.650554	Yes
444	lon	b0439	0.891824	0.863527	0.977072	0.910808	-0.367287	0.0200641	0.273959	Yes
1655	uidC	b1615	0.838374	0.997753	0.89953	0.911886	-0.34109	0.0336389	0.349311	Yes
164	glnD	b0167	0.915687	0.9511	0.869032	0.911939	-0.35039	0.0587765	0.44641	Yes
641	tatE	b0627	0.775638	0.799965	1.16113	0.912245	-0.329901	0.239232	0.694556	Yes
1688	ydhF	b1647	0.921729	0.901386	0.916521	0.913212	-0.346872	0.000914012	0.0535434	Yes
1834	yeaM	b1790	0.972097	0.918803	0.850998	0.913966	-0.32614	0.0119864	0.22793	Yes
1187	b1171	b1171	1.06307	0.76781	0.9121	0.914325	-0.253232	0.291597	0.733309	Yes
147	mrcB	b0149	0.927345	0.902231	0.913548	0.914375	-0.34161	2.04504e-09	2.47587e-06	Yes
1	thrL	b0001	0.852259	0.916404	0.974907	0.914524	-0.346947	0.0337578	0.349311	Yes
1434	paaY	b1400	1.05179	0.747151	0.945974	0.914971	-0.361192	0.115662	0.570765	Yes
2968	visC	b2906	0.893085	0.923687	0.932847	0.916539	-0.331227	2.811e-05	0.0048617	Yes
1277	yciA	b1253	0.935305	0.905288	0.911908	0.9175	-0.326905	0.00448033	0.138179	Yes
1802	b1758	b1758	0.824877	0.931873	0.996574	0.917775	-0.297971	0.219493	0.679622	Yes
2091	rfbC	b2038	0.970441	0.871534	0.916094	0.919356	-0.321811	3.39544e-05	0.00501247	Yes
1547	lsrR	b1512	0.940733	0.926615	0.891103	0.919484	-0.319636	0.00146179	0.0703898	Yes
3992	pfkA	b3916	0.945296	0.942163	0.87134	0.9196	-0.325037	0.281642	0.720877	Yes
1718	pykF	b1676	1.0067	0.891777	0.860956	0.91981	-0.310266	0.0162755	0.26113	Yes
2070	yefM	b2017	0.807451	0.980415	0.973693	0.92052	-0.344511	0.161911	0.630965	Yes
2263	napD	b2207	0.97769	0.852872	0.93299	0.921184	-0.305869	0.0101177	0.216163	Yes
622	ahpF	b0606	0.9433	0.932194	0.891327	0.922274	-0.309357	7.23243e-07	0.000413494	Yes
1474	ydcQ	b1438	0.92767	0.912713	0.931571	0.923985	-0.303539	0.0303913	0.336418	Yes
872	potI	b0857	0.931487	0.904946	0.936327	0.924253	-0.303407	0.00898258	0.197269	Yes
1304	pgpB	b1278	0.956408	0.788429	1.02939	0.924743	-0.267755	0.231931	0.689146	Yes
1565	marR	b1530	0.833456	0.950587	0.990545	0.924863	-0.311302	0.0213913	0.28242	Yes
1596	cspB	b1557	0.891889	1.04967	0.836297	0.925952	-0.268977	0.294176	0.733309	Yes
4447	yjjA	b4360	0.916632	0.937873	0.923953	0.926153	-0.296344	0.00149787	0.0703898	Yes
1335	pspD	b1307	0.858225	0.867409	1.05447	0.926702	-0.230522	0.225327	0.687719	Yes
759	valZ	b0746	0.951237	0.876596	0.954933	0.927589	-0.278541	0.132734	0.592975	Yes
904	lrp	b0889	1.04653	0.753075	0.983649	0.927751	-0.267758	0.120499	0.583707	Yes
2198	yohK	b2142	0.947955	0.882166	0.953962	0.928028	-0.28238	6.44076e-05	0.0080665	Yes
2426	dsdA	b2366	0.929618	0.890146	0.965168	0.92831	-0.282826	0.0232337	0.292111	Yes
3840	trpT	b3761	0.839741	0.995911	0.950932	0.928861	-0.262349	0.226241	0.688561	Yes
1223	ychH	b1205	0.941579	1.05322	0.792679	0.92916	-0.267869	0.187472	0.650554	Yes
1676	gst	b1635	1.00514	0.893966	0.888876	0.929327	-0.273065	0.00543169	0.153329	Yes
2173	yehK	b4541	0.943532	0.946004	0.899111	0.929549	-0.275786	0.030474	0.336418	Yes
831	mntR	b0817	0.963728	0.881147	0.944834	0.929903	-0.274538	0.0278935	0.321616	Yes
555	ninE	b0548	0.935784	0.961523	0.893487	0.930265	-0.283253	0.0131685	0.238314	Yes
3727	recG	b3652	0.951239	0.905295	0.934935	0.93049	-0.279429	3.45021e-05	0.00501247	Yes
2480	yfeK	b2419	0.892766	0.985252	0.91364	0.930553	-0.282201	0.0145483	0.251617	Yes
2747	gshA	b2688	0.921083	0.902753	0.96874	0.930859	-0.275283	0.00128719	0.0670496	Yes
1461	ydcH	b1426	1.05138	0.987796	0.754005	0.93106	-0.262095	0.182001	0.646657	Yes
2149	gatB	b2093	0.930314	0.912489	0.950471	0.931091	-0.271592	0.0266736	0.315565	Yes
1755	btuC	b1711	0.911952	0.88685	0.994609	0.931137	-0.268256	0.0017056	0.0764783	Yes
1821	b1777	b1777	0.897753	0.986708	0.909068	0.931176	-0.258332	0.088152	0.512345	Yes
3807	pstS	b3728	0.984432	0.928968	0.880373	0.931258	-0.282736	0.231355	0.688755	Yes
2561	upp	b2498	1.00429	0.90375	0.886538	0.931527	-0.272815	0.243978	0.698195	Yes
1776	katE	b1732	0.920965	0.949134	0.92462	0.931573	-0.276416	1.30702e-05	0.00279242	Yes
3948	bipA	b3871	0.911842	0.942301	0.94189	0.932011	-0.270366	3.18721e-06	0.00105236	Yes
1829	yeaI	b1785	0.933957	0.917305	0.94515	0.932137	-0.267251	0.349107	0.773278	Yes
535	sfmA	b0530	1.01341	0.998642	0.785581	0.932543	-0.261502	0.181798	0.646657	Yes
827	ompX	b0814	0.907964	0.862884	1.02752	0.932788	-0.276571	0.062352	0.456486	Yes
455	glnK	b0450	0.95035	0.941303	0.90754	0.933065	-0.270877	0.0714535	0.481483	Yes
3868	wzxE	b3792	0.92301	0.940431	0.936011	0.933151	-0.268805	0.000310817	0.0268783	Yes
1715	ydhV	b1673	0.909549	0.952614	0.938839	0.933668	-0.26344	0.00241066	0.0994947	Yes
2765	gutM	b2706	1.01524	0.877167	0.909389	0.933933	-0.270573	0.0202933	0.276049	Yes
864	grxA	b0849	0.880153	0.957363	0.964331	0.933949	-0.268251	0.0664238	0.4651	Yes
1597	cspF	b1558	0.760371	0.95237	1.09031	0.93435	-0.252853	0.302407	0.741622	Yes
1899	eda	b1850	0.954707	0.815167	1.03328	0.934384	-0.226769	0.278617	0.719773	Yes
600	ybdZ	b4511	0.920774	0.954756	0.930106	0.935212	-0.259477	0.0210779	0.28242	Yes
1675	tppB	b1634	0.949407	0.936301	0.919992	0.935233	-0.262257	0.0015325	0.070456	Yes
1924	cutC	b1874	0.998427	0.866349	0.941748	0.935508	-0.253698	0.078668	0.496045	Yes
1658	uidR	b1618	0.949872	0.942846	0.914509	0.935743	-0.262809	0.0165045	0.26113	Yes
1568	ydeD	b1533	0.763805	1.1171	0.929463	0.936791	-0.24178	0.256249	0.705975	Yes
1307	pyrF	b1281	1.00129	1.02696	0.782133	0.936795	-0.265505	0.183703	0.649453	Yes
621	ahpC	b0605	0.812456	1.02168	0.979183	0.937774	-0.234188	0.112549	0.566176	Yes
2306	yfaX	b2248	0.912276	0.869595	1.0322	0.938024	-0.279686	0.143675	0.609153	Yes
2957	fldB	b2895	0.922917	0.946728	0.944519	0.938055	-0.248953	0.196565	0.656848	Yes
1630	b1591	b1591	0.872861	1.07617	0.866484	0.938504	-0.260188	0.144472	0.609153	Yes
2843	chpR	b2783	0.840304	1.02479	0.950726	0.938608	-0.248571	0.186525	0.650554	Yes
4124	yjbK	b4046	0.881173	0.979291	0.955868	0.938778	-0.247737	0.000790593	0.0494257	Yes
1460	mdoD	b1424	0.907708	0.995592	0.913126	0.938809	-0.241298	0.00363552	0.126964	Yes
4338	yjgD	b4255	0.941386	0.926989	0.948581	0.938985	-0.242924	0.00718002	0.176231	Yes
1735	ydiN	b1691	0.922035	0.940815	0.955064	0.939304	-0.24279	0.195351	0.656565	Yes
3696	rfaC	b3621	0.921435	0.977062	0.920128	0.939542	-0.240168	0.169525	0.638742	Yes
708	kdpC	b0696	0.9401	0.931088	0.947581	0.93959	-0.240284	0.0867673	0.509704	Yes
2197	yohJ	b2141	0.888235	0.974138	0.95674	0.939705	-0.238133	0.0459409	0.404993	Yes
1193	minD	b1175	0.978241	0.858455	0.982664	0.939787	-0.233386	0.0796711	0.498054	Yes
3623	mokA	b4647	0.948317	0.946225	0.924979	0.93984	-0.238566	0.0198973	0.273738	Yes
411	tgt	b0406	0.954828	0.933554	0.93129	0.93989	-0.242477	0.00132918	0.0670496	Yes
53	surA	b0053	0.928761	0.863572	1.02751	0.939949	-0.236416	0.0613876	0.454337	Yes
2378	usg	b2319	0.930585	0.935203	0.954141	0.939976	-0.238096	0.0430984	0.395201	Yes
3289	sspA	b3229	0.927757	1.01577	0.878198	0.940574	-0.187223	0.56201	0.873436	Yes
666	gltL	b0652	0.934056	0.926882	0.961595	0.940844	-0.23514	0.0178083	0.268994	Yes
2838	ygcG	b2778	0.941829	0.950594	0.930411	0.940945	-0.232904	0.0637022	0.456486	Yes
143	dksA	b0145	0.860852	0.893643	1.06856	0.941019	-0.221424	0.168812	0.638742	Yes
873	ybjO	b0858	0.864508	1.00262	0.956594	0.941239	-0.260895	0.217283	0.676324	Yes
1566	marA	b1531	0.944565	0.889623	0.989801	0.94133	-0.213745	0.208895	0.669055	Yes
1517	b1481	b1481	0.954045	0.833656	1.0363	0.941332	-0.217616	0.224313	0.687719	Yes
1892	yobB	b1843	0.939905	0.9393	0.945129	0.941445	-0.235022	0.0326045	0.345463	Yes
1212	ycgR	b1194	0.95601	0.958271	0.910458	0.94158	-0.234448	0.0446912	0.402795	Yes
2077	hisA	b2024	0.950123	0.880215	0.996708	0.942349	-0.226834	0.16752	0.638742	Yes
2341	nuoH	b2282	1.02941	0.9069	0.890885	0.942398	-0.243824	0.114176	0.570765	Yes
3734	yicT	b4653	0.990359	0.881499	0.95592	0.942593	-0.232337	0.111377	0.563302	Yes
3622	hokA	b4455	0.953539	0.946492	0.928298	0.942777	-0.22714	0.0289337	0.328398	Yes
4037	oxyR	b3961	0.94511	0.938716	0.944849	0.942892	-0.228559	7.31223e-06	0.001897	Yes
2649	trxC	b2582	0.917577	0.932768	0.978725	0.943023	-0.220719	0.229052	0.688746	Yes
797	moaD	b0784	0.987456	0.982436	0.859281	0.943058	-0.233035	0.188428	0.650554	Yes
816	ybiI	b0803	0.929555	0.934807	0.966174	0.943512	-0.230745	0.00751839	0.176951	Yes
2844	relA	b2784	0.935411	0.949944	0.946224	0.94386	-0.224539	3.59174e-06	0.0010871	Yes
1205	fadR	b1187	0.953578	0.91027	0.968213	0.94402	-0.225034	0.0189502	0.269889	Yes
1907	znuC	b1858	1.00542	0.854933	0.971865	0.944071	-0.213935	0.0275933	0.319168	Yes
1580	ydfJ	b4600	0.967257	0.936755	0.928451	0.944154	-0.224034	0.00151167	0.0703898	Yes
3093	tolC	b3035	0.949318	0.920238	0.963032	0.944196	-0.225127	0.00287647	0.113558	Yes
1153	ymfE	b1138	0.984128	0.996941	0.852297	0.944456	-0.208831	0.37654	0.796642	Yes
663	djlC	b0649	0.936614	0.91311	0.983988	0.944571	-0.217709	0.000643172	0.0449231	Yes
1149	ymfB	b1134	1.10165	0.826701	0.905657	0.944669	-0.222623	0.212703	0.672698	Yes
3009	gshB	b2947	0.91236	0.90623	1.01544	0.944676	-0.219647	0.0633904	0.456486	Yes
3264	yhbJ	b3205	0.951558	0.925406	0.95852	0.945161	-0.223127	0.127058	0.589252	Yes
14	dnaJ	b0015	0.907448	0.978135	0.950215	0.945266	-0.214278	0.000614959	0.0437947	Yes
811	ybiA	b0798	0.969472	0.870163	0.996311	0.945316	-0.215074	0.177135	0.641987	Yes
796	moaC	b0783	0.919286	0.971493	0.946037	0.945605	-0.220474	0.00173548	0.0768692	Yes
2317	b2258	b2258	0.939445	0.996731	0.900706	0.945627	-0.188248	0.506009	0.850058	Yes
2690	alpA	b2624	0.957669	0.932106	0.947143	0.945639	-0.217125	0.010182	0.216263	Yes
1349	ycjX	b1321	0.986238	0.946479	0.90504	0.945919	-0.214952	0.00423189	0.134827	Yes
141	pcnB	b0143	0.939756	0.999982	0.898294	0.946011	-0.215222	0.0217353	0.28242	Yes
1733	b1689	b1689	0.985892	0.93034	0.923687	0.94664	-0.218376	0.185232	0.650554	Yes
509	ybbB	b0503	0.935483	0.950896	0.954495	0.946958	-0.21386	0.0282843	0.32413	Yes
1783	osmE	b1739	1.0532	0.853597	0.934341	0.947047	-0.204434	0.253937	0.704583	Yes
349	cynS	b0340	0.883771	0.987023	0.97105	0.947281	-0.209606	0.0753689	0.487829	Yes
2435	yfdX	b2375	1.07611	0.868899	0.896981	0.94733	-0.18995	0.305975	0.74446	Yes
1548	lsrA	b1513	0.975774	0.892156	0.974287	0.947406	-0.208799	0.0150078	0.254712	Yes
3942	yihI	b3866	0.953275	0.944377	0.945217	0.947623	-0.209668	0.00662278	0.171133	Yes
795	moaB	b0782	1.0831	1.01621	0.743719	0.947677	-0.096064	0.722647	0.920482	Yes
3024	yggX	b2962	0.950921	0.907773	0.985674	0.948123	-0.206391	0.0709606	0.481424	Yes
2800	rpoS	b2741	0.888532	0.996919	0.959203	0.948218	-0.197614	0.0416095	0.388498	Yes
3602	ldrD	b4453	0.87829	0.958501	1.00788	0.948224	-0.223823	0.165034	0.634962	Yes
2974	ygfA	b2912	0.86278	1.0914	0.891928	0.948703	-0.209174	0.432456	0.819574	Yes
1627	ynfF	b1588	0.971794	0.896399	0.978052	0.948748	-0.195531	0.0777452	0.495163	Yes
1933	cheB	b1883	0.963445	0.898456	0.985144	0.949015	-0.195041	0.0624124	0.456486	Yes
3653	ysaD	b4649	0.923271	0.928659	0.995372	0.949101	-0.193927	0.039349	0.377255	Yes
776	modA	b0763	0.939735	0.969588	0.938291	0.949205	-0.20371	0.0122351	0.230248	Yes
3858	trxA	b3781	0.929197	0.917381	1.00173	0.949438	-0.194865	0.402063	0.812023	Yes
4264	yjeB	b4178	0.949306	0.929786	0.969231	0.949441	-0.204538	0.0784885	0.495775	Yes
2538	ypfJ	b2475	0.910748	1.05715	0.881175	0.949693	-0.208717	0.0178936	0.268994	Yes
1799	ynjC	b1755	0.932668	0.953848	0.962719	0.949745	-0.201559	0.0324316	0.345463	Yes
854	deoR	b0840	0.993431	0.928863	0.927168	0.949821	-0.203784	0.0646792	0.459716	Yes
1645	ydgI	b1605	1.00341	0.961448	0.885645	0.950168	-0.205001	0.0185821	0.269889	Yes
1098	rne	b1084	1.00084	0.817811	1.03286	0.950504	-0.159559	0.235464	0.691182	Yes
639	crcB	b0624	0.971146	0.906	0.974434	0.950527	-0.184932	0.163723	0.632475	Yes
591	ybdF	b0579	0.894432	1.00864	0.948827	0.950633	-0.193304	0.021702	0.28242	Yes
1381	recT	b1349	0.954128	0.958393	0.939383	0.950635	-0.197335	0.00228478	0.0964922	Yes
2142	b2085	b2085	0.95554	0.981365	0.915703	0.950869	-0.195052	0.221749	0.683329	Yes
1684	ydhI	b1643	0.950051	0.966888	0.935678	0.950872	-0.195542	0.0237755	0.296371	Yes
2373	dedD	b2314	1.0021	0.949352	0.901515	0.95099	-0.202422	0.0651292	0.461109	Yes
1473	yncN	b4532	0.906232	0.9513	0.998001	0.951844	-0.189699	0.0723077	0.483926	Yes
2748	yqaA	b2689	0.944631	0.890228	1.02237	0.952411	-0.173216	0.163865	0.632475	Yes
49	apaH	b0049	1.06196	0.8289	0.967185	0.952683	-0.208085	0.428019	0.819574	Yes
1265	ychE	b1242	0.97099	0.862493	1.02458	0.952688	-0.174794	0.171489	0.640091	Yes
3946	glnL	b3869	0.924697	0.979687	0.954595	0.952993	-0.185638	0.00438395	0.137727	Yes
991	hyaE	b0976	1.0239	0.892811	0.942363	0.953026	-0.182697	0.100364	0.540966	Yes
2192	yohD	b2136	0.942622	0.931864	0.986125	0.953537	-0.182914	0.0479176	0.410064	Yes
2042	yoeG	b4640	0.916865	0.944337	1.00004	0.953749	-0.192313	0.489045	0.844385	Yes
747	ybgT	b4515	0.924812	0.897674	1.03893	0.953804	-0.150037	0.49661	0.848005	Yes
876	artM	b0861	0.961446	0.917211	0.983273	0.953977	-0.181774	0.00280009	0.111757	Yes
2055	yeeW	b2006	0.931031	0.940882	0.990274	0.954062	-0.179262	0.0451714	0.40435	Yes
2369	argT	b2310	0.944175	0.933355	0.984778	0.954103	-0.18454	0.00295676	0.115473	Yes
1629	ynfH	b1590	1.05311	0.872874	0.936355	0.954114	-0.184608	0.106344	0.550296	Yes
1994	fliN	b1946	0.968643	0.95164	0.94232	0.954201	-0.184469	0.0711715	0.481424	Yes
2632	recO	b2565	0.962539	0.92474	0.975589	0.954289	-0.182293	0.049878	0.418376	Yes
2395	yfcS	b2336	0.940359	0.981244	0.941399	0.954334	-0.181684	0.0074702	0.176951	Yes
1638	ydgD	b1598	0.936684	0.912305	1.01408	0.954355	-0.174122	0.0215916	0.28242	Yes
3221	nlpI	b3163	0.936259	0.964628	0.962745	0.954544	-0.187263	0.152666	0.618473	Yes
900	aat	b0885	0.961296	0.969643	0.933667	0.954869	-0.178686	0.00641043	0.167759	Yes
1786	b1742	b1742	1.04979	0.890137	0.924951	0.954959	-0.187434	0.24842	0.700465	Yes
2349	yfbQ	b2290	0.959301	0.947341	0.958905	0.955182	-0.179215	1.51171e-06	0.000686318	Yes
1490	ansP	b1453	1.00427	0.902737	0.958757	0.955255	-0.164309	0.078349	0.495775	Yes
1391	ydaT	b1358	0.906788	0.970648	0.98844	0.955292	-0.195948	0.40983	0.812023	Yes
1824	yeaD	b1780	0.95556	0.927425	0.983064	0.95535	-0.181231	0.0230123	0.291222	Yes
830	rybA	b4416	0.923211	1.00474	0.938428	0.955461	-0.164386	0.456914	0.83687	Yes
1414	ldhA	b1380	0.929889	0.991739	0.94507	0.955566	-0.173232	0.363939	0.787364	Yes
3863	rffD	b3787	0.936827	0.961556	0.968604	0.955662	-0.178151	0.000204127	0.0200376	Yes
4328	yjgF	b4243	0.958772	0.9677	0.940547	0.955673	-0.180042	0.0256313	0.307238	Yes
2180	yehT	b2125	0.941496	0.926227	0.999301	0.955675	-0.180138	0.0585262	0.44641	Yes
3000	speB	b2937	0.941008	0.929703	0.997294	0.956002	-0.178764	0.0542902	0.438182	Yes
3967	yiiF	b3890	1.04081	0.950368	0.876852	0.956009	-0.171617	0.192368	0.65481	Yes
3842	yifE	b3764	0.954771	0.926877	0.986885	0.956178	-0.169688	0.0952616	0.529847	Yes
1067	mdtG	b1053	0.984785	0.928493	0.955279	0.956186	-0.171731	0.00302109	0.11673	Yes
2002	dsrA	b1954	0.975423	1.01144	0.882206	0.956356	-0.14931	0.432464	0.819574	Yes
2342	nuoG	b2283	0.989391	0.905692	0.974452	0.956511	-0.177411	0.0393978	0.377255	Yes
2852	yqcC	b2792	1.06266	0.952985	0.854017	0.956552	-0.169804	0.204416	0.660865	Yes
1805	gdhA	b1761	0.959988	0.946551	0.96315	0.956563	-0.173731	0.00565505	0.155599	Yes
1263	insZ	b4573	0.89118	1.02229	0.956514	0.956663	-0.166334	0.0748681	0.487829	Yes
804	ybhQ	b0791	0.975764	0.905598	0.988761	0.956708	-0.165611	0.102985	0.544458	Yes
2211	cirA	b2155	0.909826	0.967783	0.992632	0.956747	-0.175355	0.00805992	0.181824	Yes
853	dacC	b0839	0.967722	0.956214	0.946933	0.956956	-0.173785	0.0034929	0.125606	Yes
3867	rffA	b3791	0.939609	0.961405	0.970489	0.957167	-0.170825	0.0164481	0.26113	Yes
3211	yhbP	b3154	1.00696	0.923816	0.941	0.957259	-0.171828	0.0249995	0.303673	Yes
1453	ydcA	b1419	0.980438	1.01167	0.879727	0.95728	-0.160478	0.174392	0.640791	Yes
2067	yeeY	b2015	0.990261	0.917661	0.964929	0.957617	-0.163085	0.0586598	0.44641	Yes
3206	yraO	b3149	0.961376	0.916884	0.994605	0.957622	-0.169854	0.00423174	0.134827	Yes
477	recR	b0472	0.968288	0.931656	0.973	0.957648	-0.170441	0.0114268	0.223131	Yes
1353	ycjG	b1325	0.948455	0.952879	0.972277	0.957871	-0.16963	0.0331823	0.349311	Yes
1077	yceB	b1063	0.933279	0.973487	0.966956	0.957907	-0.170746	0.25941	0.706882	Yes
1214	ycgY	b1196	1.1391	0.814265	0.920553	0.957974	-0.144186	0.467936	0.837172	Yes
3553	pitA	b3493	0.978089	0.970837	0.925031	0.957986	-0.170132	0.0665474	0.4651	Yes
1387	b1354	b4527	0.949636	1.06134	0.86311	0.958027	-0.176396	0.128584	0.589252	Yes
4280	ulaB	b4194	1.03847	0.961205	0.874463	0.958047	-0.164925	0.155684	0.618473	Yes
4265	vacB	b4179	0.910892	0.978411	0.985032	0.958112	-0.160876	0.171295	0.640091	Yes
2127	ryeC	b4436	0.962364	0.962802	0.949523	0.95823	-0.16802	0.204944	0.661581	Yes
3545	yhhI	b3484	0.984964	0.934498	0.955319	0.95826	-0.159885	0.375829	0.795924	Yes
1092	flgG	b1078	0.9965	0.974708	0.904376	0.958528	-0.160004	0.0363658	0.365874	Yes
3134	ygjH	b3074	0.974082	0.862192	1.04013	0.958801	-0.146651	0.2218	0.683329	Yes
1812	ydjB	b1768	0.938445	0.948458	0.98954	0.958814	-0.161039	0.00681288	0.173038	Yes
2155	yegU	b2099	0.964066	0.940739	0.972533	0.959113	-0.164411	0.0213843	0.28242	Yes
923	aroA	b0908	0.932105	1.01951	0.925757	0.959126	-0.159624	0.0458321	0.404993	Yes
2213	yeiE	b2157	0.941744	0.936592	0.999616	0.959317	-0.162923	0.0579683	0.44641	Yes
4464	osmY	b4376	0.982738	0.931884	0.963622	0.959415	-0.162116	0.0222171	0.285133	Yes
3535	acpT	b3475	0.962065	0.931092	0.985399	0.959519	-0.16277	0.0166038	0.26113	Yes
70	sgrT	b4662	0.895145	0.97634	1.00725	0.95958	-0.152413	0.362019	0.786396	Yes
238	pepD	b0237	0.951164	0.968507	0.959805	0.959825	-0.160588	0.0115837	0.223787	Yes
155	yadS	b0157	0.884747	0.983614	1.01141	0.959925	-0.163375	0.11628	0.57128	Yes
2967	gcvT	b2905	0.996269	0.964655	0.918895	0.95994	-0.16297	0.0182193	0.268994	Yes
1333	pspB	b1305	0.924467	0.951785	1.00361	0.959955	-0.158386	0.245332	0.699408	Yes
2388	aroC	b2329	1.03193	0.890281	0.958114	0.960109	-0.172389	0.169388	0.638742	Yes
2598	yfhR	b2534	0.97421	0.915053	0.991442	0.960235	-0.161087	0.0113936	0.223131	Yes
2680	grpE	b2614	1.00466	0.882154	0.994327	0.960381	-0.183709	0.371223	0.79391	Yes
1451	cybB	b1418	0.946486	1.10626	0.828821	0.960522	-0.17727	0.266936	0.712877	Yes
4076	yjaG	b3999	0.987612	0.949585	0.944603	0.9606	-0.158407	0.0596192	0.44641	Yes
1611	ydfB	b1572	0.815985	0.960791	1.1053	0.960693	-0.118091	0.610456	0.89219	Yes
2359	yfcE	b2300	0.944796	0.917074	1.02051	0.960794	-0.157898	0.198756	0.657451	Yes
1064	mdoH	b1049	0.950738	0.978802	0.952943	0.960828	-0.157776	0.0144736	0.251523	Yes
1250	narJ	b1226	0.927408	0.935061	1.02013	0.960867	-0.153424	0.0553416	0.438222	Yes
774	modE	b0761	0.912137	1.00615	0.96438	0.960888	-0.163085	0.0293496	0.330024	Yes
1906	yebL	b1857	0.961279	1.00151	0.920353	0.961047	-0.156291	0.0566601	0.441572	Yes
1766	ydiY	b1722	0.990949	0.867598	1.02461	0.961052	-0.155949	0.0526069	0.432281	Yes
2350	yfbR	b2291	0.97257	1.01511	0.895503	0.961063	-0.145304	0.331958	0.7629	Yes
2157	yegW	b2101	0.993331	0.939383	0.951613	0.961442	-0.153563	0.027183	0.31675	Yes
1093	flgH	b1079	0.974719	0.977162	0.932464	0.961448	-0.158729	0.115164	0.570765	Yes
3664	yibA	b3594	0.966563	0.96036	0.957491	0.961471	-0.154079	0.0214122	0.28242	Yes
1654	ydgA	b1614	0.933154	0.988537	0.962814	0.961502	-0.153603	0.0889337	0.513376	Yes
1618	intQ	b1579	1.04177	0.802639	1.04018	0.961531	-0.128602	0.660969	0.903408	Yes
1268	oppC	b1245	0.978823	0.953928	0.951883	0.961545	-0.152733	0.00553033	0.153329	Yes
1285	trpB	b1261	0.907634	0.939107	1.03801	0.961585	-0.13584	0.392844	0.805494	Yes
3806	pstC	b3727	0.911751	0.968382	1.00481	0.961647	-0.155132	0.0511726	0.426282	Yes
2430	evgS	b2370	0.931497	0.942477	1.01112	0.961699	-0.157837	0.0111927	0.223131	Yes
4450	yjjB	b4363	0.905703	0.950099	1.02932	0.961708	-0.147825	0.178434	0.644208	Yes
2062	sbcB	b2011	0.995396	0.953405	0.936603	0.961802	-0.150336	0.0189776	0.269889	Yes
1987	fliG	b1939	0.960367	0.908265	1.01691	0.961848	-0.153378	0.0487485	0.414648	Yes
2731	ygaM	b2672	0.962084	0.938065	0.985424	0.961858	-0.15197	0.0263849	0.314197	Yes
2322	yfbB	b2263	0.990614	0.883216	1.01188	0.961904	-0.156264	0.162811	0.631253	Yes
1069	yceA	b1055	0.993854	0.892604	0.999497	0.961985	-0.135503	0.127213	0.589252	Yes
2404	vacJ	b2346	0.960326	0.940488	0.985223	0.962012	-0.155631	0.0271881	0.31675	Yes
2581	ndk	b2518	0.858475	0.996955	1.03074	0.962058	-0.140055	0.629035	0.894887	Yes
1272	cls	b1249	0.938515	1.01505	0.932712	0.962092	-0.152213	0.0337041	0.349311	Yes
1683	slyA	b1642	1.04027	0.886569	0.959566	0.962133	-0.16808	0.405615	0.812023	Yes
1448	ydcF	b1414	0.89002	0.991919	1.00498	0.962306	-0.136042	0.172043	0.640774	Yes
3456	mrcA	b3396	0.951509	0.967365	0.968393	0.962422	-0.151125	2.22242e-05	0.00422094	Yes
2182	mlrA	b2127	0.999554	0.91622	0.971556	0.962443	-0.148372	0.0799777	0.498054	Yes
2951	idi	b2889	0.91952	0.936508	1.03131	0.962448	-0.141383	0.108186	0.554205	Yes
2879	b2817	b2817	0.97161	0.952642	0.96347	0.962574	-0.149653	0.00727824	0.176231	Yes
1409	ompN	b1377	0.920018	0.979011	0.989009	0.962679	-0.153739	0.15581	0.618473	Yes
1037	phoH	b1020	0.953753	0.937079	0.99729	0.962708	-0.146393	0.0441319	0.400718	Yes
948	ssuB	b0933	0.900325	1.01564	0.972165	0.962709	-0.146208	0.113882	0.57051	Yes
1534	b1498	b1498	0.965936	0.938422	0.983788	0.962715	-0.151465	0.0900338	0.514965	Yes
1422	paaA	b1388	0.97845	0.943611	0.966138	0.962733	-0.146387	0.107968	0.554205	Yes
51	ksgA	b0051	0.968572	0.993789	0.925852	0.962738	-0.149617	0.462969	0.837172	Yes
1576	ydfG	b1539	0.923001	1.01693	0.948497	0.96281	-0.151382	0.20826	0.667607	Yes
4412	uxuR	b4324	0.933834	1.00831	0.946379	0.962843	-0.144284	0.021973	0.284006	Yes
1948	araH	b4460	1.00183	0.933817	0.95295	0.962864	-0.157877	0.184165	0.649453	Yes
3754	yidG	b3675	0.954503	0.964158	0.970325	0.962995	-0.147862	0.011299	0.223131	Yes
2762	srlE	b2703	1.01595	0.951652	0.921397	0.962999	-0.152858	0.0581691	0.44641	Yes
3915	tatC	b3839	1.0411	0.876618	0.971521	0.96308	-0.149847	0.204191	0.660865	Yes
4401	fimE	b4313	0.995567	0.939015	0.954677	0.963086	-0.144316	0.0238272	0.296371	Yes
1426	paaE	b1392	0.909817	1.04585	0.934191	0.963287	-0.144329	0.134477	0.5939	Yes
2059	yeeA	b2008	0.976977	0.946462	0.966638	0.963359	-0.144063	0.0847164	0.508619	Yes
3001	speA	b2938	0.938195	0.988241	0.963716	0.963384	-0.145748	0.00412038	0.133618	Yes
1365	ogt	b1335	1.01262	0.997438	0.880428	0.963496	-0.11735	0.485074	0.844385	Yes
657	ybeL	b0643	0.974284	0.96026	0.956427	0.963657	-0.145288	0.0554327	0.438222	Yes
2368	hisJ	b2309	0.957771	0.944982	0.988541	0.963765	-0.146245	0.148995	0.614943	Yes
958	b0943	b0943	0.952021	0.976601	0.96305	0.96389	-0.14568	0.0321274	0.345463	Yes
1543	hipA	b1507	0.911556	0.988588	0.991604	0.963916	-0.139612	0.193429	0.655531	Yes
1721	sufE	b1679	0.926057	0.928203	1.0378	0.964019	-0.158222	0.230329	0.688746	Yes
2412	yfdK	b2354	1.01736	1.0021	0.873379	0.964281	-0.133733	0.247915	0.700465	Yes
755	ybgF	b0742	0.985445	0.951787	0.955792	0.964341	-0.140504	0.0458398	0.404993	Yes
4483	yjjX	b4394	0.951394	0.961434	0.980472	0.964434	-0.140519	0.327767	0.7629	Yes
1224	ychM	b1206	0.986692	0.975048	0.931624	0.964455	-0.141642	0.0136966	0.243852	Yes
226	yafQ	b0225	0.906217	0.964084	1.02319	0.964497	-0.128589	0.37552	0.795734	Yes
661	ybeT	b0647	0.970331	0.910204	1.01317	0.96457	-0.134854	0.13376	0.5939	Yes
1923	torY	b1873	0.966465	0.940737	0.986544	0.964582	-0.144727	0.0473896	0.408833	Yes
3656	yiaV	b3586	0.979663	0.946209	0.967995	0.964622	-0.140246	0.000461372	0.035161	Yes
2900	omrB	b4445	0.964089	0.926053	1.00406	0.964735	-0.14099	0.210094	0.67171	Yes
2083	wbbL	b4571	0.878861	1.11939	0.896031	0.964762	-0.09583	0.61722	0.89219	Yes
687	nagA	b0677	0.907068	0.932842	1.05442	0.964777	-0.136504	0.162853	0.631253	Yes
2004	b1956	b1956	0.982154	0.995685	0.916708	0.964849	-0.142985	0.0523099	0.430815	Yes
2983	ygfG	b2919	0.979831	0.941162	0.973592	0.964862	-0.143145	0.0464373	0.407392	Yes
1814	ydjF	b1770	0.963281	1.01833	0.913069	0.964894	-0.141521	0.0116999	0.224836	Yes
3409	slyD	b3349	0.989734	0.95832	0.947487	0.96518	-0.14	0.0108952	0.223081	Yes
243	proB	b0242	0.972006	0.908315	1.01523	0.965184	-0.14109	0.0446934	0.402795	Yes
3783	yidD	b4557	0.999329	0.971944	0.924349	0.965207	-0.136082	0.253469	0.704248	Yes
803	ybhP	b0790	0.989343	0.945345	0.961375	0.965354	-0.139925	0.0743366	0.487458	Yes
1667	b1626	b1626	0.945968	0.985842	0.96438	0.965397	-0.137244	0.115048	0.570765	Yes
3317	yhdT	b3257	0.936319	0.978632	0.981902	0.965618	-0.133925	0.217496	0.676324	Yes
4049	birA	b3973	0.946234	0.969914	0.981337	0.965828	-0.133712	0.424557	0.819291	Yes
1469	b1433	b1433	0.906713	1.0225	0.968651	0.965956	-0.135183	0.142761	0.609153	Yes
1545	yneO	b4696	0.949918	0.979284	0.969117	0.966106	-0.133685	0.0170614	0.265953	Yes
1598	b1559	b1559	0.943042	0.9611	0.994396	0.966179	-0.136018	0.0744277	0.487458	Yes
3869	rffT	b4481	0.975806	0.915191	1.00775	0.966248	-0.13953	0.0541204	0.438182	Yes
1538	ydeQ	b1502	0.847302	1.08087	0.970635	0.966268	-0.153485	0.565184	0.874923	Yes
1190	ymgJ	b4594	0.948466	1.10368	0.846714	0.966286	-0.0625823	0.838793	0.953004	Yes
1328	puuC	b1300	0.953172	0.877515	1.06818	0.966288	-0.130211	0.198742	0.657451	Yes
3408	slyX	b3348	0.952886	1.00889	0.937106	0.966295	-0.140136	0.176023	0.641239	Yes
3525	yhhF	b3465	0.957242	0.950215	0.991496	0.966318	-0.137537	0.092853	0.523668	Yes
3755	yidH	b3676	0.988741	0.959885	0.950331	0.966319	-0.132119	0.102349	0.542676	Yes
1619	rspB	b1580	0.90916	1.00057	0.98943	0.966385	-0.129612	0.13309	0.593838	Yes
4009	ftsN	b3933	0.950324	0.9803	0.968597	0.966407	-0.135162	0.000694664	0.0476041	Yes
2552	hyfI	b2489	0.916023	0.949345	1.03413	0.966498	-0.128962	0.0964002	0.532392	Yes
1652	fumA	b1612	0.959516	0.935244	1.00499	0.966582	-0.140773	0.246375	0.700182	Yes
2415	yfdN	b2357	1.00825	0.946162	0.945407	0.966605	-0.132011	0.181469	0.646657	Yes
1418	feaR	b1384	0.984225	0.928241	0.987559	0.966675	-0.132042	0.0252501	0.305695	Yes
977	helD	b0962	0.975511	0.994643	0.929905	0.966686	-0.138348	0.04945	0.417103	Yes
2759	ygaD	b2700	0.964968	1.0075	0.927789	0.966754	-0.11898	0.291497	0.733309	Yes
431	yajQ	b0426	0.978976	0.979834	0.941492	0.966767	-0.13063	0.055877	0.439799	Yes
1713	ydhX	b1671	1.02859	0.854634	1.01732	0.966846	-0.102344	0.583782	0.884937	Yes
1245	narL	b1221	0.937268	0.953701	1.00958	0.966851	-0.129083	0.1545	0.618473	Yes
2156	yegV	b2100	0.945501	1.01814	0.937092	0.966912	-0.135583	0.063314	0.456486	Yes
2125	yegK	b2072	0.985372	1.00123	0.914245	0.966949	-0.129937	0.131096	0.592952	Yes
817	ybiX	b0804	0.973378	0.962731	0.964744	0.966951	-0.132958	0.0448492	0.403199	Yes
1865	manZ	b1819	1.00063	0.926837	0.973858	0.967108	-0.134308	0.265665	0.712625	Yes
3650	sgbU	b3582	0.991277	0.950462	0.959612	0.967117	-0.127866	0.143511	0.609153	Yes
859	ybjJ	b0845	0.970782	0.970915	0.959789	0.967162	-0.132469	0.0337461	0.349311	Yes
3008	yggJ	b2946	0.978005	0.926688	0.996828	0.967174	-0.129959	0.0711989	0.481424	Yes
2390	yfcN	b2331	0.91355	1.01564	0.9725	0.967232	-0.126946	0.100388	0.540966	Yes
3862	rffE	b3786	0.949802	0.982387	0.969618	0.967269	-0.131164	0.000474363	0.035161	Yes
2904	ygeA	b2840	0.954251	0.915045	1.03255	0.967283	-0.125281	0.108859	0.555304	Yes
44	fixX	b0044	0.970518	0.958118	0.973566	0.967401	-0.129652	0.203451	0.660865	Yes
1639	mdtI	b1599	0.995493	0.980411	0.927146	0.967683	-0.131682	0.364415	0.787364	Yes
2320	menC	b2261	0.948985	0.942261	1.01198	0.967743	-0.125983	0.0577423	0.446213	Yes
1192	minE	b1174	0.754079	1.08261	1.06665	0.96778	-0.0601767	0.838221	0.95287	Yes
3016	yggV	b2954	0.957122	0.964801	0.981532	0.967818	-0.130259	0.145237	0.60937	Yes
2270	ada	b2213	0.974688	0.964613	0.964216	0.967839	-0.129032	0.0757661	0.488779	Yes
2109	wcaD	b2056	0.936736	0.985262	0.981544	0.967847	-0.128996	0.0311393	0.341686	Yes
1833	yeaL	b1789	0.997069	0.890464	1.01611	0.96788	-0.127444	0.280574	0.719773	Yes
2408	yfdG	b2350	0.968265	0.961091	0.974412	0.967923	-0.129295	0.128931	0.589252	Yes
2119	udk	b2066	0.900153	0.994141	1.00964	0.967979	-0.131719	0.205287	0.661581	Yes
2223	fruA	b2167	0.998694	0.941152	0.964193	0.968013	-0.126027	0.00406957	0.133159	Yes
4343	pepA	b4260	0.945848	0.992182	0.966652	0.968227	-0.127441	0.000764571	0.0494257	Yes
688	nagB	b0678	0.980884	0.966957	0.956952	0.968264	-0.129453	0.2369	0.692212	Yes
225	yafK	b0224	0.963723	0.980073	0.961072	0.96829	-0.126712	0.0160852	0.26113	Yes
1218	b1200	b1200	0.996148	0.902401	1.00643	0.968328	-0.119426	0.123929	0.586135	Yes
3652	ysaC	b4648	1.03669	0.906908	0.96179	0.968463	-0.123574	0.356295	0.780025	Yes
2139	cyaR	b4438	0.928222	0.860934	1.11624	0.968464	-0.0670744	0.754381	0.929173	Yes
2170	metG	b2114	0.945071	0.990841	0.969994	0.968635	-0.120293	0.508746	0.851409	Yes
3089	yqiA	b3031	0.97023	0.967317	0.96846	0.968669	-0.125419	0.0539357	0.438182	Yes
1415	ydbH	b1381	1.02282	0.884095	0.999109	0.968675	-0.117683	0.132431	0.592975	Yes
2024	asnT	b1977	0.9597	1.0714	0.875223	0.968775	-0.0963575	0.532949	0.86081	Yes
798	moaE	b0785	0.964761	0.91615	1.02542	0.968776	-0.125416	0.198101	0.65708	Yes
2253	ccmE	b2197	0.995825	0.955493	0.955081	0.9688	-0.12651	0.102014	0.542676	Yes
2190	pbpG	b2134	0.967334	0.956496	0.982601	0.96881	-0.125442	0.0104194	0.22002	Yes
2564	ppk	b2501	0.965824	0.991134	0.949695	0.968884	-0.125957	0.229414	0.688746	Yes
2219	yeiL	b2163	1.03442	0.924321	0.948802	0.96918	-0.123447	0.258876	0.706882	Yes
3258	yrbK	b3199	1.04154	0.856718	1.00928	0.969181	-0.125555	0.496239	0.848005	Yes
2533	yffB	b2471	0.960591	0.937504	1.0096	0.969231	-0.134699	0.254839	0.705975	Yes
3090	cpdA	b3032	0.98126	0.986883	0.940071	0.969405	-0.124382	0.0266028	0.315565	Yes
1096	flgK	b1082	0.992879	1.01999	0.895485	0.969451	-0.117529	0.115608	0.570765	Yes
2438	ddg	b2378	0.916104	1.00292	0.989688	0.96957	-0.121075	0.0823042	0.506002	Yes
119	speE	b0121	1.02547	0.96716	0.916198	0.96961	-0.121276	0.130299	0.592297	Yes
1167	ymfP	b1152	0.971574	1.00286	0.934484	0.96964	-0.117291	0.191445	0.653504	Yes
2210	yeiG	b2154	0.945312	0.962672	1.00099	0.969658	-0.129582	0.178814	0.64442	Yes
3188	agaR	b3131	0.932925	0.93438	1.04178	0.969694	-0.120114	0.188141	0.650554	Yes
1175	icdC	b4519	1.13777	0.81954	0.951948	0.969752	-0.116831	0.463757	0.837172	Yes
626	rna	b0611	0.98701	0.918137	1.00448	0.969875	-0.116697	0.215398	0.673862	Yes
1790	astD	b1746	0.988423	0.946688	0.974528	0.96988	-0.120805	0.154967	0.618473	Yes
4413	yjiC	b4325	0.994968	0.956307	0.958438	0.969904	-0.132234	0.534763	0.86081	Yes
697	ybfF	b0686	0.972971	0.948846	0.988247	0.970022	-0.119558	0.0373383	0.371541	Yes
1330	puuE	b1302	0.944763	0.946416	1.019	0.970061	-0.108213	0.409286	0.812023	Yes
1855	b1809	b1809	0.929482	0.96298	1.018	0.970156	-0.115153	0.106514	0.550296	Yes
2282	atoB	b2224	0.963089	0.984334	0.963208	0.97021	-0.119133	0.00755159	0.176951	Yes
505	ylbH	b0499	0.996092	0.96801	0.946811	0.970305	-0.116364	0.378312	0.796642	Yes
2526	tktB	b2465	0.974405	0.957482	0.979209	0.970365	-0.119254	0.0113522	0.223131	Yes
1701	ydhB	b1659	0.903972	0.950932	1.05626	0.970387	-0.119956	0.444565	0.831014	Yes
2434	frc	b2374	0.950403	0.958866	1.00193	0.970399	-0.118572	0.0494545	0.417103	Yes
1355	ymjC	b4525	0.763805	1.05581	1.09182	0.970479	-0.09564	0.737674	0.925713	Yes
4476	ytjB	b4387	0.997151	0.955072	0.959344	0.970522	-0.116876	0.0713123	0.481424	Yes
1656	uidB	b1616	0.970553	0.963521	0.977632	0.970569	-0.118174	0.021564	0.28242	Yes
2470	yfeH	b2410	0.997378	0.953756	0.960751	0.970628	-0.116694	0.144996	0.60937	Yes
1586	ynfO	b4533	0.821339	0.980993	1.10966	0.970664	-0.158488	0.530745	0.86081	Yes
484	fsr	b0479	0.987679	0.955419	0.968985	0.970695	-0.115832	0.0315592	0.343182	Yes
1251	narI	b1227	1.02431	0.966328	0.921458	0.970697	-0.112237	0.225152	0.687719	Yes
2886	ygdB	b2824	0.9801	0.985828	0.946321	0.97075	-0.116931	0.283387	0.723304	Yes
2258	napC	b2202	0.980314	0.977419	0.954551	0.970761	-0.117199	0.123804	0.586135	Yes
2280	atoA	b2222	1.00695	0.945424	0.960101	0.970823	-0.115783	0.12825	0.589252	Yes
2128	ibsA	b4667	1.03878	0.935465	0.938585	0.970943	-0.101018	0.509227	0.851525	Yes
97	yacA	b0097	0.997635	0.951807	0.963473	0.970972	-0.117923	0.454973	0.836329	Yes
2825	ygcM	b2765	0.922558	0.905328	1.08517	0.971018	-0.109824	0.434151	0.819987	Yes
2596	yfhQ	b2532	0.949524	0.991506	0.972164	0.971065	-0.115721	0.218207	0.677375	Yes
2154	yegT	b2098	0.977449	0.957219	0.978817	0.971162	-0.115975	0.0633282	0.456486	Yes
2239	bcr	b2182	0.962786	0.984557	0.966232	0.971192	-0.116887	0.0498063	0.418376	Yes
1798	b1754	b1754	0.976504	0.919417	1.01784	0.971255	-0.12229	0.467141	0.837172	Yes
942	ycbL	b0927	0.977883	0.927576	1.00866	0.971373	-0.0996966	0.455275	0.836329	Yes
812	dinG	b0799	0.997379	0.940972	0.975976	0.971443	-0.113565	0.0310398	0.341626	Yes
3841	hdfR	b4480	0.974629	0.977267	0.962795	0.971564	-0.113815	0.142941	0.609153	Yes
1417	ydbL	b1383	0.952589	0.956571	1.00578	0.971646	-0.11537	0.449942	0.835475	Yes
406	brnQ	b0401	0.968393	0.942835	1.00381	0.971678	-0.112375	0.039123	0.377255	Yes
689	nagE	b0679	0.992513	0.93912	0.983685	0.971773	-0.112842	0.00309059	0.116927	Yes
1800	ynjD	b1756	0.984437	0.930234	1.00065	0.971773	-0.108861	0.27433	0.717318	Yes
2543	bcp	b2480	0.999601	0.933056	0.982749	0.971802	-0.113987	0.22408	0.687719	Yes
2151	gatZ	b2095	1.00917	0.912696	0.993553	0.971807	-0.11023	0.127196	0.589252	Yes
156	btuF	b0158	0.9566	0.98061	0.978394	0.971868	-0.112478	0.0574643	0.445575	Yes
1468	insQ	b1432	0.978812	0.941877	0.995006	0.971898	-0.113286	0.205812	0.662099	Yes
1112	yceG	b1097	0.953736	0.940165	1.02197	0.971956	-0.109195	0.127801	0.589252	Yes
910	dmsB	b0895	0.896175	0.995255	1.02479	0.972072	-0.109328	0.299297	0.738483	Yes
574	tfaX	b0563	0.917128	1.0377	0.961494	0.972106	-0.118801	0.167388	0.638742	Yes
2093	rfbD	b2040	0.974527	0.971755	0.970324	0.972202	-0.111601	0.0174284	0.268994	Yes
1628	ynfG	b1589	0.899628	0.985077	1.03198	0.972229	-0.0894589	0.528655	0.86081	Yes
283	yagJ	b0276	0.975574	0.942302	0.998828	0.972235	-0.112518	0.018713	0.269889	Yes
2453	nupC	b2393	0.888758	1.04553	0.982551	0.972279	-0.110791	0.241036	0.695602	Yes
3348	rsmB	b3289	0.950652	1.00153	0.964772	0.972318	-0.1129	0.0108418	0.223081	Yes
880	ybjP	b0865	0.926977	0.96325	1.0271	0.972444	-0.102246	0.292145	0.733309	Yes
4266	rlmB	b4180	0.976184	0.954984	0.986342	0.972503	-0.111755	0.0878906	0.512345	Yes
4399	yjhA	b4311	1.00816	0.970241	0.939235	0.972545	-0.104529	0.130134	0.592289	Yes
111	pdhR	b0113	0.974631	0.918287	1.0248	0.972572	-0.117178	0.33416	0.764986	Yes
931	ycaQ	b0916	0.970693	0.951242	0.995798	0.972578	-0.111944	0.0232434	0.292111	Yes
3447	dam	b3387	0.990456	0.953269	0.974147	0.972624	-0.112394	0.0616888	0.455394	Yes
4141	soxS	b4062	0.982642	0.964717	0.970521	0.972627	-0.109838	0.214301	0.673306	Yes
4234	blc	b4149	0.966793	0.956925	0.994203	0.972641	-0.106522	0.106372	0.550296	Yes
3442	yhfY	b3382	0.938924	1.01765	0.96162	0.972732	-0.109395	0.175452	0.640791	Yes
1054	csgE	b1039	1.02082	0.986081	0.911534	0.972813	-0.113297	0.143767	0.609153	Yes
3805	pstA	b3726	0.972506	0.97069	0.975428	0.972874	-0.108123	0.425642	0.819291	Yes
1441	ydbD	b1407	1.03776	0.902605	0.978275	0.972879	-0.109216	0.270238	0.715606	Yes
1386	sieB	b1353	0.955472	1.01281	0.950411	0.972896	-0.113544	0.215768	0.673862	Yes
1053	csgF	b1038	1.0223	0.95992	0.936667	0.972961	-0.105709	0.543575	0.865202	Yes
1671	rsxD	b1630	1.00103	0.95068	0.967475	0.973061	-0.103079	0.329428	0.7629	Yes
1631	b1592	b1592	0.95688	0.9671	0.995216	0.973065	-0.108251	0.0479838	0.410064	Yes
4308	ytfP	b4222	0.969907	0.945278	1.00407	0.973086	-0.107404	0.254198	0.704769	Yes
2703	yfjT	b2637	1.00257	1.0595	0.85729	0.973119	-0.0754283	0.626997	0.894564	Yes
748	ybgE	b0735	1.00472	0.929257	0.985556	0.973178	-0.114043	0.213515	0.672698	Yes
943	aspC	b0928	0.945375	0.993622	0.980563	0.973187	-0.106367	0.143663	0.609153	Yes
894	macB	b0879	0.946997	1.03733	0.935431	0.973252	-0.102067	0.0913684	0.519113	Yes
1327	puuR	b1299	1.07935	0.838018	1.0024	0.973254	-0.101676	0.580146	0.884287	Yes
3919	fre	b3844	0.990608	0.958067	0.971188	0.973288	-0.106207	0.215177	0.673862	Yes
2095	galF	b2042	0.963179	0.995394	0.961395	0.973323	-0.107973	0.00617546	0.163717	Yes
3691	tdh	b3616	0.931238	1.01573	0.973008	0.973327	-0.100864	0.380356	0.798644	Yes
3643	yiaK	b3575	0.960557	0.980071	0.979521	0.973383	-0.107388	0.065684	0.463231	Yes
528	purE	b0523	0.934791	0.905258	1.0801	0.973384	-0.102269	0.508544	0.851409	Yes
1488	yncD	b1451	0.969314	0.981269	0.969799	0.973461	-0.1066	0.00774535	0.178269	Yes
1029	b1011	b1011	0.984398	0.997433	0.938724	0.973518	-0.110147	0.2558	0.705975	Yes
2725	yqaE	b2666	0.971964	0.904868	1.04388	0.973571	-0.101001	0.278635	0.719773	Yes
1722	sufS	b1680	1.00879	0.927302	0.98472	0.973605	-0.100922	0.197928	0.65708	Yes
2536	ypfH	b2473	0.971023	0.960009	0.989815	0.973615	-0.104574	0.0881858	0.512345	Yes
1447	hrpA	b1413	0.955114	0.995745	0.970071	0.973643	-0.104259	0.0325539	0.345463	Yes
4105	yjbG	b4028	0.989275	0.960811	0.971056	0.973714	-0.107017	0.0718225	0.48218	Yes
1088	flgC	b1074	1.06058	0.995312	0.865798	0.973898	-0.0967573	0.516344	0.854711	Yes
2532	ypfM	b4606	0.953996	0.993041	0.974807	0.973948	-0.103013	0.241044	0.695602	Yes
3641	yiaI	b3573	0.972959	0.983552	0.965383	0.973965	-0.104834	0.116187	0.57128	Yes
2309	yfaO	b2251	0.965777	1.02266	0.933561	0.973998	-0.102073	0.100101	0.540966	Yes
319	ykgF	b0307	0.91386	1.02164	0.98654	0.974014	-0.105766	0.144063	0.609153	Yes
1274	kch	b1250	0.953093	0.993826	0.975385	0.974101	-0.105128	0.276603	0.719645	Yes
2551	hyfH	b2488	0.95506	0.993152	0.974248	0.974153	-0.103758	0.186022	0.650554	Yes
160	yaeG	b0162	1.00034	0.958687	0.963528	0.974186	-0.102648	0.175547	0.640791	Yes
391	yaiC	b0385	1.01073	0.921068	0.99078	0.974193	-0.101094	0.192607	0.655008	Yes
833	ybiS	b0819	0.967743	0.952309	1.00259	0.974214	-0.102806	0.037199	0.371172	Yes
1662	malY	b1622	0.978065	0.936152	1.00863	0.974283	-0.0988787	0.283893	0.723789	Yes
771	galT	b0758	0.995844	0.976456	0.950788	0.974363	-0.105859	0.179132	0.64442	Yes
441	tig	b0436	1.00651	0.923943	0.992647	0.974368	-0.0976941	0.132486	0.592975	Yes
2540	nlpB	b2477	0.928183	1.01298	0.982052	0.974404	-0.109823	0.252184	0.702942	Yes
2831	ygcS	b2771	0.945206	0.996685	0.981612	0.974501	-0.10212	0.0940739	0.526855	Yes
1210	ldcA	b1192	1.03865	0.95748	0.927428	0.974519	-0.0947205	0.328757	0.7629	Yes
636	dcuC	b0621	0.961819	1.00402	0.957873	0.97457	-0.0979895	0.188435	0.650554	Yes
1388	b1355	b1355	1.0402	1.09823	0.785425	0.974618	-0.126954	0.448413	0.83477	Yes
3632	xylB	b3564	0.976047	0.979657	0.96816	0.974621	-0.101849	0.000329749	0.026934	Yes
2896	tas	b2834	0.982012	0.978877	0.963026	0.974638	-0.102367	0.00901615	0.197269	Yes
2908	yqeF	b2844	0.974455	0.972248	0.97759	0.974765	-0.10128	0.0395144	0.377255	Yes
4083	purH	b4006	0.970483	0.96766	0.986241	0.974795	-0.10117	0.0179398	0.268994	Yes
1837	yoaF	b1793	0.924081	0.878825	1.12166	0.974856	-0.0999578	0.578472	0.883201	Yes
1331	pspF	b1303	0.917974	0.978843	1.02779	0.974869	-0.0955017	0.2976	0.736606	Yes
1694	lhr	b1653	0.970115	0.986393	0.968365	0.974958	-0.099364	0.0287652	0.327509	Yes
4261	hflC	b4175	0.970949	0.975346	0.978638	0.974977	-0.100637	0.0132542	0.238314	Yes
870	potG	b0855	0.955436	0.994602	0.975424	0.975154	-0.0978056	0.0884593	0.512345	Yes
855	ybjG	b0841	0.965305	0.997511	0.96269	0.975169	-0.0987599	0.31133	0.750332	Yes
2092	rfbA	b2039	0.982773	0.960211	0.982568	0.975184	-0.0987152	0.000333709	0.026934	Yes
6	yaaA	b0006	0.939434	0.989227	0.996951	0.975204	-0.0997954	0.048408	0.412718	Yes
4477	serB	b4388	0.976339	1.01832	0.930956	0.975204	-0.09345	0.188066	0.650554	Yes
2801	nlpD	b2742	0.956839	0.963115	1.00568	0.975211	-0.0998056	0.0473821	0.408833	Yes
1686	ydhK	b1645	0.940161	1.01286	0.97274	0.975252	-0.0973722	0.0454372	0.40435	Yes
3595	bcsB	b3532	0.974548	0.975916	0.97541	0.975291	-0.0989838	0.000112466	0.0127648	Yes
4208	yjdJ	b4127	0.971455	0.95573	0.998732	0.975305	-0.0975707	0.0991315	0.539449	Yes
2278	atoC	b2220	0.971293	0.989638	0.965158	0.975363	-0.0978619	0.040319	0.382353	Yes
3570	hdeB	b3509	0.977925	0.947289	1.00097	0.975396	-0.0968209	0.104565	0.547253	Yes
1641	ydgG	b1601	1.01883	0.929289	0.978194	0.975437	-0.092115	0.360761	0.785062	Yes
1525	b1489	b1489	0.983032	0.949597	0.99404	0.975556	-0.0983884	0.214694	0.673862	Yes
2179	yehS	b2124	1.01917	0.911916	0.996026	0.975706	-0.0972044	0.14829	0.613619	Yes
4160	yjcP	b4080	0.98678	0.958456	0.982015	0.97575	-0.0961069	0.0158052	0.26113	Yes
2257	ccmA	b2201	1.00247	0.95793	0.967055	0.975817	-0.0942834	0.15577	0.618473	Yes
2424	dsdC	b2364	1.00789	0.946656	0.972934	0.975825	-0.0938698	0.194132	0.655531	Yes
3733	selC	b3658	1.02671	0.918619	0.982322	0.975884	-0.0925342	0.503007	0.849117	Yes
2761	srlA	b2702	0.998547	0.966237	0.962911	0.975899	-0.0986802	0.156116	0.619009	Yes
3914	tatB	b3838	0.97081	0.979717	0.977178	0.975902	-0.0966238	0.147145	0.613087	Yes
3463	pck	b3403	0.965124	0.962276	1.00047	0.975958	-0.0969597	0.00802677	0.181824	Yes
491	ybaS	b0485	0.977642	0.95734	0.993095	0.976026	-0.0955292	0.145876	0.610394	Yes
2153	b2097	b2097	0.955068	0.96891	1.00414	0.976039	-0.0976909	0.0849793	0.508619	Yes
1745	fadK	b1701	0.970893	0.988446	0.968918	0.976086	-0.0963523	0.105254	0.548586	Yes
2499	b2438	b2438	0.99527	0.931009	1.00203	0.976104	-0.0945856	0.228908	0.688746	Yes
568	ybcW	b0559	1.02507	0.931793	0.971912	0.976257	-0.0929514	0.268038	0.71372	Yes
2208	yeiB	b2152	0.978015	0.963923	0.986872	0.97627	-0.0949634	0.0830805	0.5079	Yes
2122	yegD	b2069	0.976894	0.951273	1.00066	0.976277	-0.0940205	0.0479274	0.410064	Yes
1843	yeaR	b1797	0.979024	0.933331	1.01663	0.976328	-0.093699	0.173554	0.640774	Yes
196	metQ	b0197	0.99205	0.949313	0.987839	0.976401	-0.0950198	0.0800251	0.498054	Yes
1345	ycjU	b1317	0.954124	1.08539	0.889973	0.976497	-0.0666048	0.584324	0.884937	Yes
461	ybaA	b0456	0.914809	0.999336	1.01542	0.976522	-0.0901331	0.428973	0.819574	Yes
1788	astE	b1744	1.00521	0.993391	0.93098	0.976526	-0.0979684	0.271105	0.716633	Yes
2225	fruB	b2169	0.995816	0.986361	0.947468	0.976548	-0.0943144	0.174628	0.640791	Yes
3281	yhcH	b3221	0.92059	1.02468	0.984408	0.976559	-0.0933642	0.222014	0.683353	Yes
2440	yfdZ	b2379	0.982452	0.938727	1.00855	0.976578	-0.0858408	0.243104	0.697	Yes
538	sfmH	b0533	0.995211	1.00077	0.933824	0.9766	-0.0903458	0.26041	0.706882	Yes
206	dkgB	b0207	1.01722	0.938232	0.974355	0.976604	-0.0945768	0.146295	0.611444	Yes
2485	cysU	b2424	0.837774	1.07685	1.01529	0.976639	-0.0819527	0.655364	0.903408	Yes
2112	wcaA	b2059	0.923967	1.02581	0.980521	0.976767	-0.0844745	0.319831	0.758221	Yes
1382	recE	b1350	0.984446	0.984079	0.961783	0.976769	-0.0932742	0.0773675	0.494716	Yes
1060	ymdB	b1045	0.996493	0.961261	0.972657	0.976804	-0.0923004	0.13455	0.5939	Yes
2682	recN	b2616	0.993155	0.976065	0.961573	0.976931	-0.0928872	0.0515771	0.428668	Yes
587	cusA	b0575	0.962743	0.968414	0.999724	0.97696	-0.0933248	0.0123269	0.23078	Yes
2196	dusC	b2140	0.993672	0.971419	0.965886	0.976992	-0.0934405	0.0832316	0.5079	Yes
974	yccR	b0959	0.986818	0.952535	0.991624	0.976992	-0.0911283	0.0951828	0.529847	Yes
1870	yobF	b1824	0.912169	1.01538	1.00345	0.977	-0.0992441	0.540005	0.862698	Yes
4289	rplI	b4203	0.836666	1.06155	1.03282	0.977013	-0.119125	0.432331	0.819574	Yes
1162	ymfM	b1148	0.968075	1.14911	0.813893	0.977027	-0.119931	0.481355	0.841328	Yes
3871	rffM	b3794	0.945386	1.00813	0.977711	0.977075	-0.0903533	0.244859	0.699157	Yes
1975	fliS	b1925	0.974385	0.980166	0.976815	0.977122	-0.0912217	0.238543	0.693666	Yes
2240	rsuA	b2183	1.00456	0.961533	0.965321	0.977137	-0.091757	0.495507	0.847307	Yes
615	ybdH	b0599	0.957829	0.984783	0.988858	0.977157	-0.0926692	0.103158	0.544576	Yes
2193	yohF	b2137	0.979403	0.978819	0.973282	0.977168	-0.0917299	0.29991	0.739494	Yes
1946	otsA	b1896	0.964504	0.981766	0.985315	0.977195	-0.0913156	0.00481507	0.141035	Yes
3675	mtlR	b3601	0.977591	0.945122	1.009	0.977239	-0.0901446	0.175318	0.640791	Yes
1941	flhC	b1891	0.91561	0.988953	1.02753	0.977365	-0.0842856	0.380429	0.798644	Yes
2216	yeiI	b2160	0.968983	0.984809	0.978478	0.977423	-0.0903312	0.0821641	0.506002	Yes
2488	yfeT	b2427	0.96615	0.972302	0.994223	0.977558	-0.089119	0.180304	0.646657	Yes
2575	yfgL	b2512	0.916852	1.00231	1.01356	0.977572	-0.0843502	0.314373	0.754162	Yes
4297	ytfG	b4211	0.962537	0.987573	0.982713	0.977608	-0.0900675	0.113755	0.57051	Yes
3128	ygjF	b3068	0.969067	0.952564	1.01125	0.977627	-0.0845245	0.417393	0.814163	Yes
1297	yciN	b1273	1.00662	0.927994	0.998335	0.977648	-0.0855895	0.735933	0.925713	Yes
2262	napA	b2206	1.00398	0.959207	0.969806	0.977663	-0.0892688	0.00385406	0.128421	Yes
4332	yjgH	b4248	0.998014	0.992211	0.943047	0.977758	-0.0916065	0.155715	0.618473	Yes
4367	insM	b4561	0.994913	0.992052	0.946408	0.977791	-0.0870785	0.441459	0.827751	Yes
787	bioA	b0774	0.981929	0.942493	1.00914	0.977853	-0.0859449	0.197205	0.65708	Yes
1445	ynbD	b1411	0.986849	0.887194	1.05959	0.977879	-0.0786863	0.385239	0.801647	Yes
4183	phnF	b4102	1.01749	0.930907	0.985245	0.97788	-0.0865022	0.285865	0.726934	Yes
1195	ycgJ	b1177	0.991543	0.966889	0.975298	0.97791	-0.0902739	0.399907	0.812023	Yes
2115	wza	b2062	0.944797	0.950563	1.03854	0.977965	-0.0912349	0.134806	0.5939	Yes
1322	sapA	b1294	0.981466	0.973481	0.979011	0.977986	-0.0888463	0.159873	0.627739	Yes
2398	sixA	b2340	0.943338	1.0392	0.951438	0.977991	-0.0933522	0.474728	0.839624	Yes
3104	yqiI	b3048	0.989798	0.999969	0.944365	0.978044	-0.0894286	0.253424	0.704248	Yes
3663	rhsA	b3593	0.989327	0.965113	0.979852	0.978097	-0.0876168	0.0363084	0.365874	Yes
1172	stfE	b1157	0.991555	0.992194	0.950731	0.97816	-0.0872303	0.15109	0.618473	Yes
2023	b1976	b1976	0.983548	1.0891	0.861842	0.978164	-0.10241	0.508923	0.851409	Yes
692	ybfN	b0682	1.01376	0.946035	0.974733	0.978176	-0.0926889	0.273608	0.717318	Yes
791	bioD	b0778	0.90937	1.09234	0.932975	0.978227	-0.0971189	0.429341	0.819574	Yes
4395	yjhZ	b4657	0.982326	0.979156	0.973266	0.978249	-0.0871233	0.00471726	0.139293	Yes
4309	chpS	b4224	0.936245	0.97655	1.02206	0.978285	-0.0875079	0.16971	0.638742	Yes
2481	yfeS	b2420	0.974781	1.01301	0.947074	0.978288	-0.0911709	0.231162	0.688746	Yes
611	entA	b0596	0.980801	1.00034	0.953836	0.978326	-0.088273	0.188365	0.650554	Yes
2175	yehM	b2120	0.976677	0.943685	1.01469	0.978351	-0.0850591	0.103811	0.546439	Yes
1736	ydiB	b1692	0.954978	0.980216	0.999901	0.978365	-0.0791813	0.637147	0.899092	Yes
4420	yjiJ	b4332	0.989695	1.00433	0.941262	0.97843	-0.083701	0.0822057	0.506002	Yes
1110	fabF	b1095	1.02179	0.939709	0.973852	0.978449	-0.0862686	0.230907	0.688746	Yes
4298	ytfH	b4212	0.939554	0.974497	1.02131	0.978453	-0.0977204	0.322308	0.758221	Yes
4119	plsB	b4041	0.914305	0.991576	1.0295	0.97846	-0.0687867	0.711241	0.917015	Yes
3427	nirD	b3366	0.975326	0.962812	0.997492	0.978543	-0.0848468	0.41553	0.812023	Yes
2078	hisF	b2025	1.01933	0.966161	0.950179	0.978556	-0.0853505	0.332207	0.7629	Yes
2231	b2174	b2174	0.9931	0.971729	0.971174	0.978668	-0.0843228	0.152677	0.618473	Yes
458	ybaY	b0453	0.95479	0.971689	1.00958	0.978687	-0.0877237	0.213737	0.672698	Yes
2087	wbbI	b2034	0.976038	0.982397	0.977633	0.978689	-0.0852784	0.0240456	0.298066	Yes
4472	deoB	b4383	0.986392	0.949463	1.00026	0.978706	-0.085593	0.077864	0.495163	Yes
2901	galR	b2837	0.994774	0.964371	0.976982	0.978709	-0.084076	0.0856616	0.509611	Yes
2138	yegQ	b2081	0.935203	1.00771	0.993687	0.978866	-0.08444	0.0744877	0.487458	Yes
145	yadP	b0147	0.976725	0.991077	0.96884	0.978881	-0.0847916	0.128696	0.589252	Yes
423	pgpA	b0418	0.945228	1.01506	0.976402	0.978898	-0.0895543	0.32967	0.7629	Yes
3692	kbl	b3617	0.934884	0.998511	1.00338	0.978925	-0.0844405	0.23301	0.689433	Yes
919	focA	b0904	0.98381	0.957562	0.995504	0.978959	-0.0836006	0.0859772	0.509611	Yes
3092	nudF	b3034	1.02219	0.925511	0.989281	0.978994	-0.0808049	0.266882	0.712877	Yes
4155	nrfF	b4075	0.944599	0.995047	0.997416	0.97902	-0.0797177	0.301498	0.741396	Yes
951	ycbO	b0936	0.986696	0.975656	0.974759	0.979037	-0.0842175	0.197424	0.65708	Yes
3167	yhaL	b3107	1.04276	1.07499	0.819586	0.979112	-0.122064	0.609937	0.89219	Yes
3618	yiaE	b3553	0.967721	0.959447	1.01018	0.979117	-0.0849651	0.0209953	0.28242	Yes
2563	purN	b2500	1.01366	0.979022	0.944722	0.979136	-0.0839994	0.460265	0.837172	Yes
3498	yhhX	b3440	0.993499	0.953387	0.990563	0.97915	-0.0836614	0.076218	0.489953	Yes
556	ybcO	b0549	0.939195	1.06682	0.931517	0.979176	-0.0679141	0.692433	0.910094	Yes
3706	rfaG	b3631	0.972469	0.984522	0.980547	0.979179	-0.0829256	0.0667153	0.4651	Yes
3198	agaI	b3141	1.01898	0.954177	0.964675	0.979277	-0.0828783	0.194844	0.65586	Yes
1295	yciK	b1271	0.953878	1.05356	0.93047	0.979301	-0.10944	0.432605	0.819574	Yes
2310	ais	b2252	1.04999	0.887856	1.00007	0.979305	-0.0593931	0.702362	0.915431	Yes
4181	phnH	b4100	0.991754	0.960971	0.985255	0.979327	-0.0818523	0.216754	0.675753	Yes
952	ssuE	b0937	1.00752	0.951775	0.97883	0.979376	-0.090749	0.6296	0.894993	Yes
2029	yeeN	b1983	0.984317	0.982315	0.971646	0.979426	-0.0825815	0.425204	0.819291	Yes
123	hpt	b0125	0.958802	1.03539	0.944107	0.979432	-0.0757237	0.504102	0.849117	Yes
2745	luxS	b2687	0.98782	0.994592	0.955949	0.979454	-0.082247	0.193854	0.655531	Yes
4282	ulaD	b4196	1.01452	0.952448	0.971539	0.979504	-0.0786257	0.307585	0.746663	Yes
3051	b2989	b2989	0.976443	0.970721	0.991446	0.979537	-0.0825528	0.162527	0.631253	Yes
3506	yrhB	b3446	0.897342	1.03282	1.00848	0.979546	-0.0748062	0.502053	0.849117	Yes
4452	yjjQ	b4365	0.99737	0.969623	0.971669	0.979554	-0.0811133	0.0354891	0.360046	Yes
3944	yshB	b4686	0.997134	1.00476	0.936818	0.97957	-0.0772612	0.337058	0.767729	Yes
4303	ytfK	b4217	1.02976	0.941915	0.967206	0.979628	-0.0834831	0.294575	0.733309	Yes
3216	yhbV	b3159	0.992959	0.965814	0.980473	0.979749	-0.081924	0.105277	0.548586	Yes
1442	b1408	b1408	0.907943	0.968047	1.0633	0.979762	-0.0740738	0.565964	0.874923	Yes
3701	rfaJ	b3626	1.01878	0.910965	1.00986	0.979869	-0.088845	0.593141	0.885733	Yes
2962	yqfB	b2900	1.05882	0.958359	0.922522	0.979899	-0.100819	0.477915	0.840248	Yes
2324	menF	b2265	0.994553	0.964313	0.981001	0.979956	-0.0802771	0.082366	0.506002	Yes
2276	rcsC	b2218	0.950331	0.985385	1.00416	0.979958	-0.08126	0.0431879	0.395201	Yes
911	dmsC	b0896	0.968776	0.991087	0.980104	0.979989	-0.0809245	0.0861306	0.509611	Yes
4384	sgcE	b4301	1.00647	0.944291	0.98927	0.980011	-0.0774141	0.220572	0.681801	Yes
1902	yebK	b1853	0.980248	1.07231	0.887539	0.980033	-0.113391	0.413493	0.812023	Yes
2909	yqeG	b2845	0.970622	0.991114	0.978384	0.98004	-0.0801119	0.00114303	0.0619622	Yes
1258	rssA	b1234	0.938388	0.98583	1.01599	0.980068	-0.0845374	0.337697	0.767729	Yes
2802	pcm	b2743	0.902114	1.04703	0.991096	0.98008	-0.0694978	0.580777	0.884287	Yes
2227	yeiW	b4502	0.963733	0.978108	0.998739	0.980194	-0.081595	0.371352	0.79391	Yes
2311	arnB	b2253	0.995599	0.974912	0.97009	0.9802	-0.0781923	0.0660491	0.464904	Yes
1620	rspA	b1581	1.0655	0.856846	1.01839	0.980244	-0.0625315	0.650319	0.903408	Yes
2086	wbbJ	b2033	0.959549	0.967844	1.01336	0.98025	-0.0801261	0.184179	0.649453	Yes
373	tauA	b0365	0.964728	0.98715	0.988891	0.980257	-0.0786456	0.18903	0.650554	Yes
134	yadK	b0136	0.942969	1.12089	0.877031	0.980297	-0.0945799	0.694554	0.911444	Yes
1925	yecM	b1875	0.974436	1.05572	0.910787	0.980315	-0.0826179	0.391982	0.805494	Yes
1579	ydfI	b1542	0.917345	1.02116	1.00246	0.98032	-0.0800447	0.513661	0.854711	Yes
519	glxK	b0514	0.992314	0.953935	0.994865	0.980371	-0.0806028	0.0695267	0.474664	Yes
4424	yjiN	b4336	0.986768	0.950847	1.00357	0.980396	-0.0768982	0.285059	0.725532	Yes
3598	yhjR	b3535	0.965152	0.979235	0.996823	0.980403	-0.0779233	0.18883	0.650554	Yes
3935	dsbA	b3860	0.982564	1.01099	0.947667	0.980405	-0.0766791	0.393415	0.805494	Yes
808	ybhG	b0795	0.958391	1.00144	0.981414	0.980414	-0.0765101	0.121371	0.583868	Yes
1674	nth	b1633	1.05768	0.951608	0.931963	0.980418	-0.073752	0.518071	0.854711	Yes
2859	ygdG	b2798	0.91301	1.0412	0.987487	0.980566	-0.0661381	0.490387	0.844385	Yes
230	lfhA	b0229	0.99536	0.964672	0.981712	0.980581	-0.0766339	0.154226	0.618473	Yes
1000	ymcA	b0984	1.00641	0.958698	0.977405	0.980838	-0.0747525	0.100761	0.540991	Yes
3604	yhjV	b3539	0.975331	0.972592	0.994639	0.980854	-0.0766106	0.00148519	0.0703898	Yes
3048	yghT	b2986	0.979448	0.956695	1.00669	0.980945	-0.0745339	0.206626	0.663542	Yes
2796	ygbK	b2737	0.984314	0.959694	0.998856	0.980955	-0.0762167	0.13727	0.596088	Yes
2447	ypdG	b2386	0.991603	0.95859	0.992694	0.980962	-0.0761947	0.0621667	0.456486	Yes
4391	yjhY	b4656	0.98007	1.01704	0.945843	0.980985	-0.0681178	0.501742	0.849117	Yes
3443	yhfZ	b3383	0.983693	0.964475	0.994865	0.981011	-0.0757504	0.126638	0.589252	Yes
2773	ascG	b2714	0.989415	0.938032	1.01567	0.98104	-0.0755354	0.239859	0.695266	Yes
3529	zntA	b3469	0.967092	0.978264	0.997864	0.981074	-0.0765488	0.244088	0.698195	Yes
3660	selB	b3590	0.965446	0.97862	0.999188	0.981085	-0.0758541	0.00439877	0.137727	Yes
501	ybbA	b0495	1.04493	0.906193	0.992192	0.981104	-0.0723251	0.446665	0.832369	Yes
3563	arsB	b3502	0.967763	0.977323	0.998246	0.981111	-0.0757312	0.0113325	0.223131	Yes
2830	ygcR	b2770	0.998155	0.959246	0.986079	0.98116	-0.0748178	0.161897	0.630965	Yes
4352	yjgB	b4269	0.930398	1.04975	0.963412	0.981186	-0.07161	0.382423	0.799632	Yes
1198	ycgM	b1180	0.99252	0.971389	0.979696	0.981202	-0.0781602	0.489675	0.844385	Yes
4318	yjgA	b4234	0.973713	1.0177	0.952215	0.981211	-0.0734466	0.578098	0.883201	Yes
4174	phnO	b4093	0.936648	1.01969	0.98734	0.981227	-0.0784453	0.342895	0.769236	Yes
3480	rtcB	b3421	0.975371	0.994664	0.973664	0.981233	-0.0748303	0.0555017	0.438222	Yes
1997	fliQ	b1949	1.09231	0.844783	1.00663	0.981241	0.00498327	0.981124	0.996488	Yes
2053	yeeU	b2004	0.988481	0.998812	0.956499	0.981264	-0.0756101	0.515872	0.854711	Yes
2721	gabT	b2662	0.998276	0.950541	0.995042	0.981286	-0.0758801	0.181246	0.646657	Yes
3540	nikE	b3480	0.987626	1.00226	0.954007	0.981298	-0.0760739	0.123596	0.586135	Yes
2441	ypdA	b2380	0.987422	1.00948	0.947148	0.981351	-0.0781947	0.0954563	0.530118	Yes
4002	glpK	b3926	0.975209	0.981848	0.987043	0.981367	-0.0745753	0.0197131	0.273738	Yes
1936	tar	b1886	0.986701	0.986109	0.971355	0.981389	-0.0730893	0.206055	0.662295	Yes
449	ybaX	b0444	0.95248	1.01317	0.978546	0.981399	-0.0771383	0.115292	0.570765	Yes
1475	ydcR	b1439	1.01974	0.975722	0.948784	0.981414	-0.076134	0.247744	0.700465	Yes
1578	ydfZ	b1541	1.0946	0.825221	1.02456	0.981462	-0.0649217	0.801304	0.940877	Yes
3913	b3836	b3836	0.953159	0.985239	1.00612	0.981506	-0.071086	0.387315	0.802468	Yes
3740	yicN	b3663	1.01084	0.988927	0.944783	0.981515	-0.0748783	0.272693	0.717318	Yes
668	gltJ	b0654	0.976003	0.938625	1.02997	0.981533	-0.0761013	0.162355	0.631253	Yes
1010	yccM	b0992	0.977503	0.965003	1.00213	0.981547	-0.0722669	0.0832345	0.5079	Yes
2275	rcsB	b2217	1.00335	0.952072	0.989307	0.981578	-0.0719051	0.249992	0.700465	Yes
474	apt	b0469	0.99421	1.01715	0.933382	0.981582	-0.0709914	0.353	0.776557	Yes
1996	fliP	b1948	1.00866	0.964817	0.971288	0.981589	-0.0672041	0.454664	0.836329	Yes
1546	ydeV	b1511	0.978466	0.956583	1.00973	0.981594	-0.0675696	0.464529	0.837172	Yes
1199	ycgN	b1181	1.02246	0.958191	0.964203	0.981618	-0.0770697	0.238102	0.693666	Yes
3160	yqjK	b3100	1.02777	0.971875	0.945238	0.981628	-0.0684289	0.508065	0.851409	Yes
1521	ddpC	b1485	0.954698	1.05265	0.937558	0.981634	-0.0849356	0.52927	0.86081	Yes
136	yadM	b0138	0.989206	1.00137	0.954441	0.981671	-0.0714834	0.291113	0.733309	Yes
1845	yeaT	b1799	0.954802	1.0771	0.913222	0.98171	-0.0682749	0.550366	0.867837	Yes
583	cusR	b0571	0.96884	0.995592	0.980759	0.98173	-0.0754241	0.294339	0.733309	Yes
2409	yfdH	b2351	0.968413	0.996783	0.980082	0.981759	-0.0729219	0.0164794	0.26113	Yes
510	ybbS	b0504	0.966197	1.01338	0.965708	0.981762	-0.0757285	0.502198	0.849117	Yes
3661	selA	b3591	0.981511	0.962435	1.00139	0.981778	-0.073217	0.0988564	0.539449	Yes
365	frmA	b0356	0.990085	0.952338	1.00301	0.981809	-0.0676899	0.32904	0.7629	Yes
3729	yicE	b3654	0.967455	0.999773	0.978315	0.981847	-0.0725138	0.0121529	0.229892	Yes
1099	b1085	b1085	1.06013	0.900063	0.98542	0.981872	-0.0902756	0.723815	0.920482	Yes
4340	yjgN	b4257	1.0128	0.957698	0.975192	0.981896	-0.0699707	0.345659	0.771624	Yes
2600	hcaT	b2536	1.00314	0.987659	0.955027	0.981942	-0.0739576	0.243144	0.697	Yes
1075	dinI	b1061	0.968201	0.986967	0.990701	0.981956	-0.0745451	0.391175	0.805494	Yes
347	cynR	b0338	0.995231	0.963084	0.987601	0.981972	-0.0713446	0.297612	0.736606	Yes
1462	rimL	b1427	0.972317	0.995903	0.977733	0.981984	-0.075958	0.615932	0.89219	Yes
408	malZ	b0403	1.01319	0.981453	0.951385	0.982008	-0.0703239	0.135533	0.5939	Yes
162	yaeI	b0164	0.982641	0.958762	1.00465	0.982019	-0.0728355	0.302359	0.741622	Yes
4227	yjeI	b4144	1.0061	0.979468	0.960508	0.982024	-0.0713234	0.466947	0.837172	Yes
924	ycaL	b0909	1.01527	0.966524	0.964282	0.982026	-0.0712791	0.316053	0.757545	Yes
2743	emrA	b2685	0.996736	0.959151	0.990372	0.982086	-0.0712518	0.128489	0.589252	Yes
1992	fliL	b1944	0.924037	1.02382	0.998418	0.982092	-0.065954	0.512838	0.854293	Yes
99	mutT	b0099	1.03168	0.902228	1.0124	0.982104	-0.0580927	0.582067	0.884937	Yes
3511	ugpE	b3451	1.01186	0.981553	0.953242	0.98222	-0.071226	0.256819	0.706139	Yes
1247	narK	b1223	0.982286	0.981799	0.982639	0.982241	-0.0712672	0.414188	0.812023	Yes
3057	hybB	b2995	0.975602	0.993391	0.977844	0.982279	-0.0711387	0.0426251	0.39393	Yes
2381	yfcJ	b2322	0.932195	1.00755	1.00711	0.982284	-0.0699949	0.225187	0.687719	Yes
1771	yniC	b1727	0.844551	0.937747	1.16459	0.982295	-0.12019	0.536175	0.861295	Yes
2786	hypB	b2727	1.02232	0.961235	0.963646	0.982399	-0.0648158	0.514548	0.854711	Yes
1964	uvrY	b1914	0.96691	0.941273	1.03906	0.982413	-0.0738223	0.430271	0.819574	Yes
1013	torR	b0995	0.898607	1.00654	1.04221	0.982453	-0.0623102	0.539578	0.862698	Yes
2307	yfaY	b2249	0.989608	0.99486	0.962917	0.982462	-0.0687632	0.308928	0.747619	Yes
4089	yjaB	b4012	1.05439	0.933813	0.959331	0.982513	-0.0685926	0.516388	0.854711	Yes
290	yagP	b4694	1.10142	0.909661	0.936542	0.98254	-0.0585996	0.681232	0.909311	Yes
821	ybiO	b0808	0.965958	0.985105	0.996559	0.982541	-0.0694304	0.124052	0.586135	Yes
1738	ydiF	b1694	0.95597	1.01808	0.973664	0.982571	-0.0724957	0.340127	0.768247	Yes
3728	gltS	b3653	0.969125	0.988515	0.990173	0.982604	-0.0695777	0.100572	0.540991	Yes
1463	ydcK	b1428	0.947709	1.0124	0.987952	0.982688	-0.0715147	0.365185	0.787364	Yes
1847	yeaV	b1801	1.08136	0.890944	0.975782	0.982695	-0.0532883	0.560945	0.873233	Yes
2161	yohL	b2105	0.928317	0.996393	1.02338	0.982695	-0.0659483	0.464039	0.837172	Yes
1364	fnr	b1334	1.00789	0.92558	1.01472	0.982729	-0.0483169	0.772518	0.933706	Yes
2204	mglC	b2148	0.96798	0.995377	0.984951	0.982769	-0.0697698	0.152583	0.618473	Yes
3482	glpR	b3423	1.00384	0.976438	0.968127	0.982802	-0.0691215	0.0993649	0.539449	Yes
229	yafM	b0228	1.00034	0.957266	0.990823	0.98281	-0.0676316	0.417905	0.814488	Yes
66	thiP	b0067	0.960621	0.985824	1.00203	0.982824	-0.0700932	0.0319802	0.345463	Yes
1818	ydjJ	b1774	1.02819	0.984629	0.93567	0.982831	-0.0724784	0.283346	0.723304	Yes
1935	tap	b1885	0.977006	0.989969	0.981656	0.982877	-0.0682381	0.203684	0.660865	Yes
1528	gadC	b1492	0.960649	1.00777	0.980291	0.982905	-0.0698474	0.157009	0.62052	Yes
866	nfsA	b0851	0.955389	1.01532	0.978064	0.982926	-0.0679648	0.365407	0.787364	Yes
3674	mtlD	b3600	0.984635	0.981495	0.982785	0.982972	-0.0683966	0.138402	0.598423	Yes
1502	narW	b1466	0.997516	0.977158	0.974333	0.983002	-0.0701179	0.457697	0.837172	Yes
3861	wzzE	b3785	0.967982	0.990509	0.990731	0.983074	-0.0675261	0.0181082	0.268994	Yes
3352	zntR	b3292	1.01514	0.943189	0.99091	0.983081	-0.0737902	0.596708	0.888552	Yes
2863	fucI	b2802	1.00613	0.973286	0.969844	0.983085	-0.0675779	0.0940292	0.526855	Yes
3541	nikR	b3481	0.962476	0.988441	0.998383	0.9831	-0.065873	0.312716	0.752673	Yes
3638	bax	b3570	0.999309	0.964294	0.98572	0.983108	-0.068487	0.145296	0.60937	Yes
1403	b1372	b1372	0.922283	0.987476	1.03963	0.983128	-0.0744691	0.307206	0.746663	Yes
2039	cobU	b1993	1.04446	0.938882	0.966074	0.983137	-0.0527608	0.554385	0.869775	Yes
2629	ryfC	b4608	0.964021	0.967878	1.01758	0.98316	-0.0670099	0.464022	0.837172	Yes
3640	avtA	b3572	0.976473	0.985844	0.987271	0.983196	-0.0675767	0.0850032	0.508619	Yes
3067	metC	b3008	1.00348	0.960866	0.98543	0.98326	-0.0655553	0.126861	0.589252	Yes
1575	dcp	b1538	0.9405	0.950286	1.05909	0.983291	-0.0554744	0.588079	0.884937	Yes
3030	yghD	b2968	0.978148	0.94235	1.02939	0.983297	-0.0688165	0.467727	0.837172	Yes
4095	iclR	b4018	0.990071	0.962106	0.997728	0.983301	-0.0677727	0.273266	0.717318	Yes
2444	ypdD	b2383	0.973153	1.00636	0.970541	0.983352	-0.065268	0.0824761	0.506002	Yes
2779	hycF	b2720	1.00421	0.959861	0.986059	0.983375	-0.0631599	0.335038	0.765248	Yes
1256	purU	b1232	1.00323	0.955507	0.991447	0.983393	-0.0693678	0.310137	0.747952	Yes
1302	acnA	b1276	1.03437	0.983184	0.932713	0.983423	-0.071229	0.300985	0.741137	Yes
3486	yzgL	b3427	1.03448	0.928226	0.987621	0.983441	-0.0644925	0.538272	0.862356	Yes
1478	ydcU	b1442	0.992445	1.03898	0.918933	0.983452	-0.0700989	0.37138	0.79391	Yes
410	queA	b0405	1.00798	0.96807	0.974404	0.983484	-0.0693111	0.378394	0.796642	Yes
2158	yegX	b2102	0.989343	0.977167	0.983958	0.983489	-0.0661906	0.199337	0.658174	Yes
2936	yqeA	b2874	0.981237	1.00234	0.966962	0.983513	-0.0651932	0.322327	0.758221	Yes
4377	insB-7	b4576	0.98266	1.01009	0.957857	0.983535	-0.0650635	0.194385	0.655531	Yes
848	yliF	b0834	0.95926	0.989437	1.00194	0.983544	-0.0630245	0.269074	0.715251	Yes
2875	mltA	b2813	0.968342	0.99332	0.988986	0.983549	-0.0656188	0.0811614	0.503034	Yes
2848	gudX	b2788	0.986194	1.02092	0.943556	0.983555	-0.0665769	0.154414	0.618473	Yes
4313	ytfR	b4485	0.957467	1.00291	0.990316	0.983564	-0.0672843	0.405676	0.812023	Yes
1091	flgF	b1077	0.94386	1.01524	0.991605	0.983568	-0.068986	0.301234	0.741247	Yes
2027	shiA	b1981	1.0216	0.966483	0.962693	0.983591	-0.0677946	0.349422	0.773278	Yes
4025	frwB	b3950	0.989335	0.948647	1.01289	0.983624	-0.069638	0.6201	0.89219	Yes
4482	trpR	b4393	0.949614	1.00292	0.998341	0.983627	-0.0644905	0.325446	0.76185	Yes
348	cynT	b0339	0.977969	1.01146	0.961573	0.983669	-0.0705305	0.459835	0.837172	Yes
1074	yceP	b1060	0.957514	1.04797	0.94575	0.983745	-0.0571233	0.58476	0.884937	Yes
2321	menB	b2262	0.972742	0.978069	1.00043	0.983747	-0.06374	0.53806	0.862356	Yes
64	yabI	b0065	1.00856	0.942734	1.00005	0.98378	-0.0628719	0.434398	0.819995	Yes
1685	b1644	b1644	1.0864	0.873376	0.99165	0.983809	-0.0535458	0.697205	0.912194	Yes
868	ybjN	b0853	1.01812	0.954468	0.978845	0.983812	-0.0640828	0.445133	0.831643	Yes
2885	ppdC	b2823	0.954268	1.04878	0.948459	0.983836	-0.0584663	0.545059	0.865286	Yes
1143	ycfD	b1128	1.02353	0.940669	0.987313	0.983839	-0.0663946	0.26415	0.711188	Yes
3603	rdlD	b4454	0.949117	0.99054	1.01186	0.98384	-0.0679467	0.374341	0.79555	Yes
55	djlA	b0055	0.987251	0.97955	0.9848	0.983867	-0.0647212	0.232668	0.68943	Yes
2163	b2107	b2107	1.01646	0.966751	0.968443	0.983885	-0.065184	0.0861599	0.509611	Yes
2085	wbbK	b2032	1.00731	0.991531	0.953072	0.983972	-0.0644905	0.260156	0.706882	Yes
1094	flgI	b1080	0.969706	0.989062	0.993193	0.983987	-0.064373	0.303181	0.742017	Yes
3686	yibN	b3611	0.963608	1.01193	0.976431	0.983991	-0.0624125	0.404528	0.812023	Yes
3624	insJ	b3557	0.990207	0.983528	0.978251	0.983995	-0.0640939	0.332428	0.7629	Yes
992	hyaF	b0977	0.937475	1.01073	1.00378	0.983997	-0.0492103	0.684596	0.909738	Yes
2364	yfcI	b2305	0.966714	0.998802	0.986497	0.984005	-0.0658344	0.169469	0.638742	Yes
1556	uxaB	b1521	0.989257	0.952665	1.0101	0.984008	-0.0605901	0.321483	0.758221	Yes
2645	yfiK	b2578	1.02102	0.967258	0.96376	0.984011	-0.0638235	0.321215	0.758221	Yes
4457	leuP	b4369	1.0963	0.917696	0.938072	0.984022	-0.0474389	0.798923	0.940877	Yes
1777	chbG	b1733	0.990411	0.96282	0.998886	0.984039	-0.0597362	0.623819	0.89301	Yes
1626	ynfE	b1587	1.01164	0.972881	0.967595	0.984039	-0.0623466	0.190713	0.652847	Yes
3557	yhiQ	b3497	0.974866	0.967427	1.00983	0.98404	-0.0631323	0.267354	0.713467	Yes
3039	glcF	b4467	0.950016	0.984218	1.0179	0.984044	-0.0656886	0.293646	0.733309	Yes
3588	yhjH	b3525	0.969876	1.00344	0.978859	0.984057	-0.0656497	0.213014	0.672698	Yes
1147	hflD	b1132	0.926423	0.995128	1.03065	0.984067	-0.0575667	0.540975	0.863658	Yes
1220	ycgV	b1202	1.02905	0.961691	0.961559	0.984101	-0.0644067	0.169445	0.638742	Yes
4259	hflX	b4173	0.960519	0.998198	0.993625	0.984114	-0.0638555	0.171654	0.640091	Yes
3339	yrdA	b3279	0.978075	0.990111	0.98419	0.984125	-0.0632881	0.0665732	0.4651	Yes
2329	yfbK	b2270	0.992279	0.947713	1.0124	0.984129	-0.0660988	0.173177	0.640774	Yes
446	ppiD	b0441	0.999345	0.961822	0.991267	0.984145	-0.0615232	0.107975	0.554205	Yes
4149	acs	b4069	0.988848	0.969309	0.994363	0.984173	-0.0636637	0.0626057	0.456486	Yes
3642	yiaJ	b3574	0.938851	1.05383	0.959871	0.984185	-0.0627625	0.472728	0.839624	Yes
4294	cycA	b4208	0.973876	0.984977	0.993712	0.984188	-0.0636135	0.179012	0.64442	Yes
819	ybiM	b0806	0.977315	0.959322	1.01604	0.984226	-0.0718758	0.62329	0.89301	Yes
3886	yifL	b4558	0.976838	0.982741	0.993141	0.98424	-0.0632957	0.355659	0.780025	Yes
1089	flgD	b1075	0.928663	0.983216	1.04086	0.984247	-0.0723587	0.484445	0.844385	Yes
731	ybgQ	b0718	0.976503	0.9799	0.996339	0.984248	-0.0631082	0.0181579	0.268994	Yes
4480	yjjK	b4391	0.962135	0.97838	1.01227	0.984263	-0.0630669	0.17374	0.640774	Yes
3917	rfaH	b3842	1.00109	0.922353	1.02945	0.984297	-0.059708	0.61444	0.89219	Yes
2264	napF	b2208	1.00348	1.01091	0.938679	0.984355	-0.0690996	0.402565	0.812023	Yes
4314	ytfT	b4230	0.997025	0.963264	0.99288	0.98439	-0.0630108	0.15332	0.618473	Yes
1367	abgB	b1337	0.940284	0.97058	1.04236	0.984407	-0.0730406	0.566758	0.875107	Yes
2792	mutS	b2733	0.972758	0.964563	1.01595	0.984425	-0.063839	0.110046	0.559002	Yes
387	ddlA	b0381	0.977949	0.975834	0.999611	0.984465	-0.0619925	0.325758	0.76185	Yes
2051	yeeS	b2002	0.998287	0.922086	1.03303	0.984468	-0.0572873	0.402334	0.812023	Yes
1681	ydhH	b1640	1.00371	0.90017	1.04956	0.984481	-0.0526303	0.659551	0.903408	Yes
2781	hycD	b2722	0.988475	0.951041	1.01395	0.984489	-0.0618093	0.475756	0.839624	Yes
3055	hybD	b2993	1.00324	0.931127	1.01916	0.984508	-0.0539294	0.591695	0.885733	Yes
1173	pin	b1158	0.930879	1.06242	0.960286	0.98453	-0.0664779	0.46315	0.837172	Yes
1217	dhaL	b1199	0.99833	1.01057	0.944856	0.984586	-0.0591154	0.578035	0.883201	Yes
1825	yeaE	b1781	0.978052	1.00562	0.970154	0.984607	-0.0626177	0.329055	0.7629	Yes
3617	yiaD	b3552	0.974725	0.994847	0.984275	0.984616	-0.0618954	0.108748	0.555304	Yes
1563	ydeA	b1528	0.992855	1.01695	0.944159	0.984654	-0.0653261	0.455928	0.836329	Yes
1428	paaG	b1394	1.00485	0.968014	0.981142	0.984669	-0.0589603	0.678198	0.908253	Yes
2611	yphE	b2547	0.993249	0.96149	0.999286	0.984675	-0.0614939	0.391471	0.805494	Yes
1599	ydfU	b1560	0.956986	1.02929	0.967777	0.984683	-0.0732636	0.440582	0.827401	Yes
433	cyoE	b0428	0.99105	0.991699	0.971327	0.984692	-0.0598147	0.363769	0.787364	Yes
858	b0844	b0844	1.01965	1.0234	0.911098	0.984715	-0.0532467	0.511456	0.853343	Yes
3151	uxaA	b3091	0.986986	0.974428	0.992768	0.984727	-0.0614611	0.0540178	0.438182	Yes
2791	ygbA	b2732	0.972576	1.024	0.957664	0.984747	-0.0650649	0.413095	0.812023	Yes
684	asnB	b0674	0.984826	0.99544	0.974133	0.9848	-0.0616882	0.0914736	0.519113	Yes
582	cusS	b0570	0.95354	1.03039	0.970486	0.984806	-0.0612314	0.235892	0.691492	Yes
3612	yhjX	b3547	0.986197	0.98076	0.987467	0.984808	-0.0608739	0.0100559	0.216113	Yes
1058	csgC	b1043	0.952516	0.96016	1.04178	0.984818	-0.0625047	0.289451	0.732092	Yes
1908	znuB	b1859	1.03799	0.930319	0.986157	0.984822	-0.061414	0.346616	0.771887	Yes
3576	mdtF	b3514	0.977063	0.976453	1.00097	0.984829	-0.0611976	0.0106674	0.223081	Yes
360	mhpF	b0351	1.02021	0.936257	0.998024	0.984829	-0.0618402	0.292406	0.733309	Yes
2217	yeiJ	b2161	0.999946	0.98172	0.972861	0.984842	-0.0598326	0.241104	0.695602	Yes
1232	ychA	b1214	0.969829	0.960448	1.02433	0.98487	-0.0624116	0.599314	0.888858	Yes
3610	proK	b3545	1.06238	1.00765	0.884864	0.984965	-0.0554556	0.80774	0.943315	Yes
4272	yjfC	b4186	0.977995	0.973986	1.00295	0.984977	-0.0604526	0.228396	0.688746	Yes
4147	actP	b4067	1.00019	0.981587	0.973324	0.985035	-0.0591888	0.213954	0.672798	Yes
1991	fliK	b1943	0.980578	0.966341	1.00821	0.985042	-0.0545959	0.508463	0.851409	Yes
1509	yddG	b1473	0.992622	0.945659	1.01686	0.985049	-0.0620208	0.331409	0.7629	Yes
3020	yggN	b2958	1.01933	0.948668	0.987155	0.985051	-0.0592115	0.453871	0.836329	Yes
3639	malS	b3571	0.985029	0.983966	0.986169	0.985055	-0.0600092	0.0550233	0.438222	Yes
1748	aroH	b1704	0.97325	1.01799	0.963959	0.985066	-0.0611494	0.202951	0.660865	Yes
4078	yjaH	b4001	0.965796	1.00545	0.983976	0.985073	-0.0588034	0.539982	0.862698	Yes
2120	yegE	b2067	0.989339	0.97255	0.993388	0.985092	-0.059768	0.0871774	0.509704	Yes
1477	ydcT	b1441	0.978559	1.0048	0.972063	0.985141	-0.0593825	0.38625	0.801647	Yes
1515	sfcA	b1479	0.927413	0.980939	1.0471	0.98515	-0.0687204	0.433881	0.819987	Yes
1993	fliM	b1945	0.946583	0.998396	1.01064	0.985207	-0.0596747	0.423217	0.818054	Yes
1116	ptsG	b1101	1.00299	1.00163	0.951049	0.985223	-0.0635045	0.279574	0.719773	Yes
4319	pmbA	b4235	0.986276	0.972554	0.996912	0.985247	-0.0591175	0.173143	0.640774	Yes
1497	ydcE	b1461	0.809548	1.13317	1.01309	0.985268	-0.0171926	0.93252	0.977464	Yes
1866	yobD	b1820	0.985964	0.995077	0.974775	0.985272	-0.0587493	0.239807	0.695266	Yes
729	ybgO	b0716	0.989074	0.990078	0.976671	0.985274	-0.0593992	0.250596	0.700666	Yes
1045	ymdE	b1028	1.03144	0.976126	0.948271	0.985277	-0.0477079	0.719861	0.919963	Yes
844	yliB	b0830	0.981405	0.99758	0.976899	0.985294	-0.0591427	0.202811	0.660865	Yes
3574	GadE	b3512	0.907701	1.01564	1.03256	0.985302	-0.0464228	0.784832	0.936441	Yes
2203	yeiA	b2147	0.969231	0.977314	1.00941	0.985319	-0.0569505	0.211694	0.672679	Yes
2539	purC	b2476	0.93202	1.04015	0.984027	0.985399	-0.0625784	0.467337	0.837172	Yes
518	ybbY	b0513	0.993401	0.997233	0.965568	0.9854	-0.0582219	0.0862915	0.509611	Yes
142	yadB	b0144	0.958432	0.981975	1.01582	0.985408	-0.0585298	0.272808	0.717318	Yes
1498	b1462	b1462	1.0007	0.998346	0.957266	0.985438	-0.0606598	0.645945	0.902335	Yes
3562	arsR	b3501	0.967176	1.02688	0.962282	0.985447	-0.0605015	0.3655	0.787364	Yes
2808	ygbE	b2749	0.988591	1.00588	0.961945	0.985471	-0.0560661	0.36879	0.792863	Yes
2714	pinH	b2648	1.00784	0.992561	0.956066	0.98549	-0.0526811	0.498819	0.849117	Yes
2729	ygaW	b2670	1.00314	0.921458	1.0319	0.9855	-0.0547714	0.493425	0.846556	Yes
675	miaB	b0661	0.971488	0.988212	0.996849	0.985516	-0.05952	0.258104	0.706882	Yes
2556	yfgO	b2493	0.972059	0.989704	0.994927	0.985563	-0.0574886	0.399477	0.812023	Yes
3792	yieF	b3713	0.977982	0.993296	0.985489	0.985589	-0.0580882	0.128585	0.589252	Yes
4435	hsdS	b4348	0.968916	0.982571	1.00531	0.985598	-0.0589952	0.238216	0.693666	Yes
4390	sgcX	b4305	0.965791	1.00044	0.990609	0.985612	-0.0565585	0.101121	0.540991	Yes
1778	chbF	b1734	0.985018	0.98924	0.982583	0.985614	-0.0578993	0.407751	0.812023	Yes
496	ybbL	b0490	0.979588	0.984438	0.992825	0.985617	-0.0569355	0.412832	0.812023	Yes
3672	yibI	b3598	0.991488	0.977923	0.987611	0.985674	-0.0581776	0.210343	0.671912	Yes
2689	yfjH	b2623	0.990023	0.940466	1.02663	0.985708	-0.0513808	0.653123	0.903408	Yes
2050	b2001	b2001	0.975783	0.996889	0.984763	0.985812	-0.0561656	0.235185	0.691095	Yes
343	prpD	b0334	1.00185	0.971528	0.984456	0.985945	-0.055696	0.411098	0.812023	Yes
2947	ygfS	b2886	0.969554	0.979771	1.00852	0.985949	-0.0552487	0.412703	0.812023	Yes
2845	rumA	b2785	0.958291	0.97694	1.02274	0.985989	-0.0533006	0.325674	0.76185	Yes
2186	yehY	b2130	1.03347	0.964348	0.960183	0.986001	-0.0600182	0.404973	0.812023	Yes
686	nagC	b0676	1.02205	0.959718	0.976443	0.986071	-0.0544638	0.329206	0.7629	Yes
1849	yeaX	b1803	1.01209	0.906185	1.03997	0.986082	-0.0283682	0.81626	0.947204	Yes
1257	ychJ	b1233	0.954618	0.951052	1.05261	0.986094	-0.0578641	0.598602	0.888552	Yes
300	yagX	b0291	0.977115	0.970021	1.01122	0.986118	-0.0546473	0.112176	0.565868	Yes
2777	hycH	b2718	0.994556	1.0069	0.95693	0.986128	-0.0569383	0.248223	0.700465	Yes
1017	cbpM	b0999	0.931601	0.933357	1.09361	0.986188	-0.051714	0.696465	0.911799	Yes
4479	nadR	b4390	0.964944	0.980279	1.01344	0.98622	-0.0555588	0.197417	0.65708	Yes
3528	yhhN	b3468	0.982301	1.00844	0.968026	0.986256	-0.0549085	0.0919216	0.520076	Yes
241	crl	b0240	0.965971	0.989923	1.00291	0.986269	-0.0545211	0.340072	0.768247	Yes
3594	bcsZ	b3531	0.977988	0.983631	0.997216	0.986278	-0.0548899	0.173773	0.640774	Yes
2880	argA	b2818	0.997232	0.985049	0.976634	0.986305	-0.0553843	0.180582	0.646657	Yes
4485	rob	b4396	0.998386	0.984304	0.976227	0.986305	-0.0548098	0.0891906	0.513376	Yes
502	ybbP	b0496	0.979502	1.00227	0.977226	0.986334	-0.0566887	0.22122	0.683222	Yes
2954	recJ	b2892	0.97781	0.982233	0.999002	0.986348	-0.0545494	0.309532	0.747619	Yes
335	yahK	b0325	0.966672	0.985048	1.00733	0.986349	-0.0514742	0.342539	0.768984	Yes
4451	yjjP	b4364	1.04097	0.975628	0.94247	0.986356	-0.0535457	0.330095	0.7629	Yes
4325	treR	b4241	0.985269	0.986122	0.987769	0.986387	-0.0547615	0.0597344	0.44641	Yes
2246	proL	b2189	1.08036	0.874452	1.00464	0.986486	0.0135055	0.950277	0.983396	Yes
2201	yeiS	b2145	0.924608	1.04744	0.987488	0.986513	-0.0587061	0.611969	0.89219	Yes
2692	yfjJ	b2626	0.994303	0.956915	1.00834	0.986519	-0.0515192	0.462008	0.837172	Yes
2169	mrp	b2113	1.01492	0.89763	1.04702	0.986522	-0.0590826	0.518253	0.854711	Yes
2621	glmY	b4441	1.06389	0.98529	0.910458	0.986545	-0.0644311	0.780168	0.936232	Yes
3207	yraP	b3150	0.964838	1.00431	0.990626	0.986591	-0.0506553	0.48999	0.844385	Yes
2861	fucA	b2800	0.97014	0.99533	0.99441	0.986627	-0.0557182	0.340543	0.768708	Yes
593	ybdK	b0581	0.970396	0.985538	1.00397	0.986636	-0.0528621	0.278764	0.719773	Yes
4267	yjfI	b4181	0.95422	0.990367	1.01537	0.986651	-0.0542672	0.771164	0.933337	Yes
3286	yhcK	b3226	1.024	0.958119	0.977852	0.986657	-0.0500199	0.51605	0.854711	Yes
3747	ilvN	b3670	0.98344	1.01031	0.966347	0.986699	-0.0547759	0.38896	0.804042	Yes
3007	endA	b2945	0.9489	0.993752	1.01746	0.986703	-0.0505862	0.480266	0.841328	Yes
3322	yhdJ	b3262	1.00265	0.959911	0.99778	0.986781	-0.05337	0.463079	0.837172	Yes
2771	hypF	b2712	0.975026	0.976767	1.00857	0.986789	-0.0514482	0.290128	0.732342	Yes
823	glnP	b0810	0.939815	1.01553	1.00503	0.986795	-0.0487152	0.475749	0.839624	Yes
1141	potA	b1126	0.917524	1.03009	1.0128	0.986806	-0.0505306	0.467176	0.837172	Yes
542	intD	b0537	0.9854	0.968386	1.00667	0.98682	-0.052405	0.20354	0.660865	Yes
4186	phnC	b4106	0.984581	0.958575	1.01735	0.986835	-0.05311	0.391751	0.805494	Yes
3302	yhcR	b3242	0.958449	1.00451	0.997631	0.986863	-0.0534788	0.451838	0.836329	Yes
3667	yibS	b4650	1.1108	0.923181	0.926612	0.986864	-0.0690793	0.794254	0.940877	Yes
2159	thiD	b2103	0.969775	0.990356	1.00049	0.986873	-0.0525262	0.433983	0.819987	Yes
275	yagF	b0269	0.9886	0.972226	0.999809	0.986878	-0.0527335	0.348243	0.773278	Yes
3204	yraM	b3147	0.96379	0.99589	1.00096	0.98688	-0.053809	0.277977	0.719773	Yes
2466	xapB	b2406	1.00808	0.976366	0.976468	0.986971	-0.0514973	0.136881	0.595665	Yes
4327	mgtA	b4242	0.966576	0.976376	1.01798	0.986977	-0.0518947	0.267855	0.71372	Yes
3592	yhjK	b3529	0.971284	1.00144	0.988236	0.986986	-0.0531376	0.0467815	0.40843	Yes
1421	maoC	b1387	0.954817	0.965858	1.04052	0.987064	-0.0549763	0.517143	0.854711	Yes
988	hyaB	b0973	1.04558	0.925808	0.98982	0.987069	-0.0433222	0.531068	0.86081	Yes
4348	idnT	b4265	0.972121	0.982762	1.00633	0.987072	-0.0525871	0.120909	0.583707	Yes
2872	csdA	b2810	1.03579	0.954555	0.970973	0.987105	-0.0433999	0.548398	0.866746	Yes
3761	glvC	b3683	0.984423	0.995956	0.980942	0.987107	-0.0519103	0.075398	0.487829	Yes
429	thiJ	b0424	1.00696	0.978114	0.976251	0.987109	-0.0518171	0.256275	0.705975	Yes
468	acrA	b0463	0.988019	0.987564	0.985786	0.987123	-0.0518257	0.176329	0.64171	Yes
3988	cpxA	b3911	0.978418	0.982325	1.00068	0.987142	-0.0518811	0.139146	0.60021	Yes
2392	yfcP	b2333	0.98855	0.978912	0.994	0.987154	-0.0513042	0.13193	0.592975	Yes
840	moeB	b0826	0.986585	0.973628	1.00127	0.987161	-0.0517817	0.348764	0.773278	Yes
3629	yiaH	b3561	0.989925	0.99702	0.974571	0.987172	-0.0513241	0.00495869	0.14408	Yes
304	ykgL	b0295	1.00425	0.983264	0.974015	0.987175	-0.0541118	0.558262	0.872089	Yes
3879	ryiA	b4456	1.00727	0.984478	0.969844	0.987198	-0.0513571	0.375378	0.795734	Yes
2700	yfjR	b2634	0.966968	1.023	0.9718	0.987255	-0.0524724	0.668087	0.903408	Yes
3209	yraR	b3152	0.961477	0.997453	1.00284	0.987256	-0.047179	0.53435	0.86081	Yes
3	thrB	b0003	0.945632	1.0075	1.00866	0.987264	-0.0486959	0.325391	0.76185	Yes
2028	amn	b1982	0.980319	0.986205	0.995316	0.98728	-0.0519428	0.287718	0.728726	Yes
1121	ycfN	b1106	0.953884	1.0107	0.99731	0.987298	-0.0496105	0.576215	0.882671	Yes
3597	yhjQ	b3534	1.0008	0.966517	0.994581	0.987299	-0.0509253	0.259903	0.706882	Yes
2815	ygcH	b2756	0.990824	0.961788	1.00933	0.987315	-0.0487532	0.415434	0.812023	Yes
2233	rtn	b2176	1.0084	0.984145	0.969407	0.987316	-0.049497	0.227835	0.688746	Yes
3589	kdgK	b3526	1.00517	0.960378	0.996501	0.987351	-0.050919	0.120824	0.583707	Yes
2637	rseC	b2570	0.978132	1.00065	0.983272	0.987352	-0.0497941	0.570835	0.878133	Yes
3713	radC	b3638	0.974081	0.981468	1.00669	0.987412	-0.0499719	0.349806	0.773278	Yes
2436	ypdI	b2376	0.991243	0.999082	0.971957	0.987427	-0.0542602	0.747609	0.927278	Yes
2352	yfbT	b2293	0.988419	0.972322	1.00155	0.987431	-0.0510802	0.730675	0.923073	Yes
2502	eutB	b2441	1.04235	0.940721	0.979257	0.987444	-0.0511021	0.519694	0.855246	Yes
781	ybhD	b0768	1.00752	1.00923	0.945791	0.987515	-0.0452198	0.546066	0.865286	Yes
4486	creA	b4397	1.06504	0.955174	0.942343	0.987518	-0.0517337	0.551898	0.868623	Yes
2327	elaC	b2268	0.921175	1.00148	1.03999	0.987548	-0.0525185	0.415849	0.812023	Yes
4347	idnR	b4264	1.0158	0.964676	0.982229	0.987567	-0.0498162	0.168909	0.638742	Yes
317	ykgD	b0305	1.01094	0.977783	0.974089	0.987603	-0.0488386	0.385974	0.801647	Yes
1231	ychQ	b1213	0.970981	0.992443	0.999443	0.987622	-0.0504034	0.587681	0.884937	Yes
2977	serA	b2913	0.958317	0.994346	1.0102	0.987623	-0.050421	0.375174	0.795734	Yes
566	borD	b0557	0.970843	1.00299	0.989034	0.987624	-0.0519981	0.546521	0.865286	Yes
3585	yhjD	b3522	0.983165	1.01345	0.966261	0.987624	-0.0491622	0.219134	0.679091	Yes
785	ybhC	b0772	0.968641	0.999216	0.995039	0.987632	-0.0504876	0.232721	0.68943	Yes
228	yafL	b0227	1.05237	0.96404	0.94659	0.987667	-0.0456043	0.610273	0.89219	Yes
4176	phnM	b4095	0.985027	0.991229	0.986754	0.98767	-0.0492942	0.520183	0.855351	Yes
3620	yiaG	b3555	0.927024	1.03576	1.00023	0.987673	-0.0511969	0.664069	0.903408	Yes
437	cyoA	b0432	0.988005	0.980615	0.994462	0.987694	-0.049558	0.270098	0.715606	Yes
2813	ygbF	b2754	0.940183	1.00915	1.01376	0.987695	-0.0414071	0.743527	0.926814	Yes
1111	pabC	b1096	1.03936	0.94075	0.98303	0.987713	-0.0407164	0.628039	0.894887	Yes
1519	ddpF	b1483	1.00219	0.970084	0.990868	0.987713	-0.0483119	0.43194	0.819574	Yes
2416	oweS	b2358	1.01323	0.998332	0.951658	0.987741	-0.0524847	0.462485	0.837172	Yes
860	ybjK	b0846	0.977968	1.0085	0.976777	0.98775	-0.0514684	0.514351	0.854711	Yes
1003	ymcD	b0987	1.01095	0.981662	0.970649	0.987754	-0.0498592	0.361008	0.785062	Yes
884	ybjT	b0869	0.994021	0.994332	0.974992	0.987782	-0.0487732	0.473071	0.839624	Yes
3270	arcB	b3210	1.00317	0.955553	1.00471	0.98781	-0.0454465	0.534278	0.86081	Yes
430	panE	b0425	0.965702	1.00829	0.9895	0.987832	-0.0486704	0.348382	0.773278	Yes
3654	yiaT	b3584	0.973941	0.984022	1.00558	0.987847	-0.0493431	0.299226	0.738483	Yes
1972	fliA	b1922	1.01159	0.995984	0.955984	0.987852	-0.0517846	0.491636	0.845064	Yes
3241	dacB	b3182	0.989378	0.989986	0.98421	0.987858	-0.0487577	0.0738207	0.4866	Yes
3186	sohA	b3129	0.964546	1.00232	0.996726	0.987862	-0.0468548	0.60478	0.891895	Yes
4455	yjjZ	b4567	0.974855	0.985746	1.00301	0.987869	-0.0506357	0.556424	0.871843	Yes
2228	yeiP	b2171	0.950584	1.04787	0.965243	0.987899	-0.0541197	0.539543	0.862698	Yes
647	rlpA	b0633	0.988674	0.981527	0.993549	0.987917	-0.0485255	0.216561	0.67573	Yes
308	ykgP	b4630	0.949527	0.99832	1.01594	0.98793	-0.056918	0.742872	0.926814	Yes
620	dsbG	b0604	0.948345	1.01634	0.999145	0.987943	-0.0532518	0.483721	0.844385	Yes
3725	spoT	b3650	1.00977	0.978234	0.975835	0.987948	-0.0496783	0.453243	0.836329	Yes
1642	pntB	b1602	0.990284	0.971432	1.00219	0.987967	-0.0482946	0.55277	0.869117	Yes
2988	mscS	b2924	0.995254	0.983276	0.985472	0.988	-0.0480196	0.165929	0.637264	Yes
2850	yqcA	b2790	1.00899	0.99586	0.959186	0.988013	-0.052795	0.55804	0.872089	Yes
2013	yedS	b4496	0.98481	0.99238	0.986852	0.988014	-0.0482272	0.273478	0.717318	Yes
3581	yhjA	b3518	0.988426	0.984546	0.991078	0.988017	-0.0481074	5.88852e-05	0.00763826	Yes
3630	yiaA	b3562	0.994697	1.00064	0.968734	0.988024	-0.0490697	0.186574	0.650554	Yes
2099	wzxC	b2046	1.0297	0.970667	0.963718	0.988027	-0.0514615	0.422004	0.816579	Yes
2025	yeeJ	b1978	1.00071	0.97504	0.988335	0.988028	-0.0475549	0.0547824	0.438222	Yes
117	yacL	b0119	0.993781	0.985801	0.984541	0.988041	-0.0480588	0.294561	0.733309	Yes
2566	yfgF	b2503	0.963077	1.0135	0.987552	0.988043	-0.0501933	0.331188	0.7629	Yes
799	ybhL	b0786	0.988427	1.00516	0.970591	0.988058	-0.048469	0.319949	0.758221	Yes
523	fdrA	b0518	0.991291	0.992642	0.980261	0.988065	-0.0477932	0.414422	0.812023	Yes
3249	yrbA	b3190	1.039	0.938077	0.987242	0.988108	-0.0506219	0.662119	0.903408	Yes
1607	ydfX	b1568	0.904927	0.981044	1.07837	0.988113	-0.0188143	0.906168	0.965904	Yes
3695	rfaF	b3620	0.980932	1.03864	0.944774	0.988117	-0.0398634	0.757442	0.929173	Yes
2293	yfaE	b2236	1.05705	0.991809	0.915521	0.988127	-0.0471252	0.728235	0.922228	Yes
1989	fliI	b1941	0.960976	0.977172	1.02627	0.98814	-0.0451513	0.421021	0.81562	Yes
2340	nuoI	b2281	1.01396	0.961344	0.989166	0.988158	-0.0402407	0.802771	0.941523	Yes
4443	yjiZ	b4356	0.988737	0.989797	0.986027	0.988187	-0.0474958	0.0909711	0.519113	Yes
2459	yfeD	b2399	0.980598	0.963928	1.02017	0.988232	-0.0487835	0.501938	0.849117	Yes
4144	yjcD	b4064	0.966544	1.00777	0.99038	0.988232	-0.0477019	0.31412	0.754116	Yes
2348	lrhA	b2289	0.966309	1.01397	0.984463	0.988246	-0.0500912	0.261377	0.707392	Yes
1882	yebU	b1835	0.999489	1.00713	0.958154	0.988257	-0.0459148	0.688436	0.909738	Yes
35	caiE	b0035	1.04486	0.949084	0.970895	0.988278	-0.0446474	0.533096	0.86081	Yes
3703	rfaB	b3628	0.97801	1.0156	0.97124	0.988283	-0.0463256	0.38159	0.798811	Yes
1006	cspH	b0989	0.931719	0.911586	1.12165	0.988317	-0.0202471	0.940141	0.980766	Yes
2267	mqo	b2210	1.02061	0.977271	0.967136	0.988339	-0.0498119	0.396603	0.809704	Yes
2251	ccmG	b2195	0.864559	0.97088	1.1296	0.988345	-0.0471229	0.770968	0.933337	Yes
2274	rcsD	b2216	0.99451	0.980366	0.990187	0.988354	-0.0475373	0.230923	0.688746	Yes
3122	ttdB	b3062	0.956849	0.99024	1.01798	0.988358	-0.0458742	0.55631	0.871843	Yes
2641	nadB	b2574	0.984169	0.967702	1.01321	0.988359	-0.0447291	0.332509	0.7629	Yes
3551	yhiM	b3491	0.985278	0.984033	0.995804	0.988372	-0.0467876	0.0016275	0.0738886	Yes
340	prpR	b0330	0.960602	1.01283	0.99172	0.988382	-0.0481522	0.327478	0.7629	Yes
1863	manX	b1817	0.957367	0.995591	1.01221	0.988388	-0.0478927	0.463718	0.837172	Yes
1890	yobA	b1841	0.88337	1.12499	0.956863	0.988407	-0.0995305	0.688376	0.909738	Yes
778	modC	b0765	0.95601	0.994248	1.01518	0.988481	-0.043595	0.624899	0.893908	Yes
2150	gatA	b2094	1.01301	1.00327	0.949175	0.988484	-0.0448526	0.552014	0.868623	Yes
1968	yecS	b1918	0.978194	1.04207	0.945222	0.988494	-0.0490987	0.636349	0.898958	Yes
966	pqiB	b0951	1.01487	0.965541	0.985123	0.988511	-0.0450435	0.279132	0.719773	Yes
962	ycbX	b0947	0.935908	0.994569	1.03506	0.988513	-0.0486964	0.540137	0.862698	Yes
3558	prlC	b3498	0.983294	0.978934	1.00332	0.988518	-0.0462258	0.168393	0.638742	Yes
2783	hycB	b2724	1.01488	0.943663	1.00703	0.988524	-0.0480315	0.481233	0.841328	Yes
944	ompF	b0929	0.931016	1.0099	1.02472	0.988543	-0.0420003	0.585096	0.884937	Yes
2283	yfaP	b2225	0.978687	1.02896	0.958097	0.98858	-0.0417822	0.515744	0.854711	Yes
388	yaiB	b0382	0.977993	0.970474	1.01734	0.988604	-0.047012	0.332419	0.7629	Yes
849	yliG	b0835	1.01748	0.978443	0.969927	0.988618	-0.0426061	0.46164	0.837172	Yes
3651	sgbE	b3583	1.00354	0.977473	0.984848	0.988619	-0.0469079	0.266926	0.712877	Yes
2354	yfbV	b2295	0.991875	0.969026	1.00497	0.988625	-0.046623	0.453657	0.836329	Yes
701	ybfG	b0691	0.974037	1.00197	0.989887	0.988631	-0.044878	0.370115	0.79391	Yes
4275	yjfO	b4189	0.98787	1.0152	0.962832	0.988635	-0.0455478	0.43303	0.819574	Yes
1370	isrA	b4426	0.81726	1.11432	1.03435	0.988646	-0.0947605	0.650617	0.903408	Yes
2407	intS	b2349	0.980285	0.980265	1.00545	0.988668	-0.0449157	0.534946	0.86081	Yes
3512	ugpA	b3452	0.99126	0.968412	1.00653	0.988734	-0.0441055	0.412891	0.812023	Yes
3633	xylA	b3565	0.98195	0.992742	0.991529	0.98874	-0.0453724	0.0693472	0.47433	Yes
3070	yqhD	b3011	0.996214	0.975133	0.99497	0.988772	-0.0444409	0.34257	0.768984	Yes
4305	msrA	b4219	0.990051	1.00986	0.966428	0.988778	-0.0457697	0.439733	0.826662	Yes
1650	tus	b1610	1.0182	0.935116	1.01308	0.988799	-0.0461262	0.600752	0.888858	Yes
1934	cheR	b1884	0.960317	0.942007	1.06411	0.988812	-0.050277	0.598028	0.888552	Yes
1710	ydhS	b1668	1.03636	0.946828	0.983257	0.988816	-0.0302679	0.757809	0.929173	Yes
374	tauB	b0366	0.933787	1.05394	0.978749	0.988825	-0.0378123	0.56694	0.875107	Yes
941	ycbK	b0926	1.00414	0.960401	1.00209	0.988876	-0.0434747	0.534855	0.86081	Yes
4410	uxuA	b4322	0.988407	0.991486	0.986761	0.988885	-0.0447025	0.212855	0.672698	Yes
1929	flhA	b1879	0.985112	1.00625	0.975296	0.988885	-0.0453585	0.314146	0.754116	Yes
2205	mglA	b2149	1.04896	0.960983	0.956752	0.988899	-0.0449939	0.561639	0.873233	Yes
2299	glpB	b2242	0.990635	0.979341	0.996749	0.988908	-0.0445503	0.41155	0.812023	Yes
2277	atoS	b2219	0.972642	0.994878	0.999227	0.988916	-0.0441422	0.124263	0.586135	Yes
4468	yjjW	b4379	0.986168	0.98915	0.991544	0.988954	-0.0445133	0.248794	0.700465	Yes
2858	sdaB	b2797	0.980767	1.00107	0.985038	0.988957	-0.0438078	0.235029	0.691095	Yes
572	tfaD	b0561	0.982039	0.989778	0.995077	0.988965	-0.0444098	0.512869	0.854293	Yes
1269	oppD	b1246	0.982964	0.975844	1.00811	0.988973	-0.0422464	0.413385	0.812023	Yes
1982	yedL	b1932	0.961618	0.964546	1.04089	0.989017	-0.0503809	0.576782	0.883168	Yes
852	yliJ	b0838	0.999892	0.973122	0.99418	0.989065	-0.0434458	0.471129	0.839206	Yes
466	ybaJ	b0461	0.991061	1.00665	0.969502	0.989071	-0.0441057	0.486184	0.844385	Yes
1424	paaC	b1390	1.06864	0.939449	0.959183	0.989092	-0.0537394	0.583209	0.884937	Yes
2365	hisP	b2306	0.995328	0.982992	0.988985	0.989102	-0.0432369	0.392881	0.805494	Yes
1978	yedD	b1928	0.983301	0.97382	1.01019	0.989103	-0.0442739	0.547453	0.866383	Yes
4433	yjiW	b4347	0.996607	0.976853	0.993915	0.989125	-0.0440576	0.220202	0.681237	Yes
403	sbcD	b0398	0.955633	1.00092	1.01084	0.989132	-0.0433498	0.542047	0.864608	Yes
782	ybhH	b0769	1.01938	0.980808	0.967257	0.989149	-0.0423092	0.478715	0.841167	Yes
1100	rluC	b1086	0.991463	1.0151	0.9609	0.989154	-0.0452646	0.561229	0.873233	Yes
2768	ygaA	b2709	0.986268	0.99048	0.990731	0.98916	-0.0435078	0.418744	0.814611	Yes
4436	hsdM	b4349	0.961814	1.02164	0.984073	0.989176	-0.0445966	0.294395	0.733309	Yes
106	ppdD	b0108	0.968482	1.03768	0.961455	0.989207	-0.0377385	0.634011	0.8974	Yes
702	ybfI	b4636	0.949072	1.05121	0.967486	0.989256	-0.0481822	0.529569	0.86081	Yes
3081	ygiV	b3023	1.01055	0.994607	0.962633	0.989262	-0.0427476	0.486251	0.844385	Yes
121	cueO	b0123	0.970009	0.972244	1.02556	0.989271	-0.0426543	0.33078	0.7629	Yes
1486	yncB	b1449	0.996143	0.951666	1.02006	0.989289	-0.041472	0.454958	0.836329	Yes
3025	mltC	b2963	0.983966	0.999991	0.983938	0.989298	-0.0424634	0.248919	0.700465	Yes
957	ycbU	b0942	1.03888	0.967329	0.961863	0.989356	-0.0425638	0.624025	0.89301	Yes
3619	yiaF	b3554	0.994556	0.995256	0.978342	0.989385	-0.0429726	0.181345	0.646657	Yes
1377	intR	b1345	0.987434	0.986971	0.993783	0.989396	-0.0422015	0.419028	0.814728	Yes
2334	yfbP	b2275	1.03	0.924083	1.01418	0.989421	-0.0360826	0.616475	0.89219	Yes
2479	pdxK	b2418	1.00876	0.96808	0.991421	0.989421	-0.0425586	0.485416	0.844385	Yes
3300	aaeB	b3240	0.989523	0.988593	0.990216	0.989444	-0.0424953	0.38696	0.802192	Yes
3671	yibH	b3597	0.985354	0.988242	0.994916	0.989504	-0.0422244	0.242036	0.696572	Yes
1476	ydcS	b1440	1.00012	0.965164	1.00327	0.989517	-0.0438366	0.475301	0.839624	Yes
2582	pbpC	b2519	0.984907	0.997789	0.985886	0.989527	-0.0413043	0.402266	0.812023	Yes
457	tesB	b0452	0.993899	0.963555	1.01113	0.989528	-0.0418699	0.425661	0.819291	Yes
773	modF	b0760	0.990065	0.959468	1.01924	0.98959	-0.0446392	0.393432	0.805494	Yes
3616	bisC	b3551	0.980304	0.983959	1.00453	0.989597	-0.0420832	0.121177	0.583707	Yes
1632	b1593	b1593	1.02707	1.01687	0.924928	0.989623	-0.0482876	0.623822	0.89301	Yes
807	ybhF	b0794	1.01809	0.975136	0.975673	0.989634	-0.0420553	0.34119	0.76885	Yes
3047	yghS	b2985	0.989668	0.983961	0.995352	0.98966	-0.0413048	0.377532	0.796642	Yes
1196	ycgK	b1178	0.989103	1.00274	0.977244	0.989697	-0.0429217	0.490658	0.844385	Yes
4220	cutA	b4137	1.00319	0.964314	1.00162	0.989709	-0.0407878	0.446501	0.832369	Yes
1555	b1520	b1520	0.966685	1.06863	0.933825	0.989713	-0.0452882	0.707623	0.916579	Yes
3341	aroE	b3281	0.996307	0.987554	0.985281	0.989714	-0.0415651	0.114375	0.570765	Yes
2362	folX	b2303	0.984712	0.993679	0.990763	0.989718	-0.0415955	0.331085	0.7629	Yes
4145	yjcE	b4065	0.971447	0.994605	1.00318	0.989743	-0.0402736	0.286841	0.727519	Yes
2335	nuoN	b2276	1.06576	0.99477	0.908705	0.989746	-0.0467381	0.637405	0.899092	Yes
1398	ynaK	b1365	1.00681	0.957426	1.00502	0.989751	-0.0426275	0.419735	0.814954	Yes
3554	yhiO	b3494	0.998445	0.978064	0.992774	0.989761	-0.0399338	0.537493	0.862269	Yes
1841	yeaQ	b1795	0.999855	0.925288	1.04416	0.989768	-0.0415606	0.700841	0.915302	Yes
244	proA	b0243	1.00094	0.993325	0.975076	0.989781	-0.0412137	0.430436	0.819574	Yes
3716	ttk	b3641	0.975483	1.02573	0.968141	0.989786	-0.0406235	0.403666	0.812023	Yes
1624	ynfC	b1585	0.968066	1.04398	0.957393	0.989814	-0.0382686	0.654648	0.903408	Yes
4253	yjeF	b4167	0.993802	0.950164	1.02554	0.989835	-0.0391228	0.467522	0.837172	Yes
4320	cybC	b4236	0.961585	1.00967	0.998272	0.989843	-0.0392046	0.530036	0.86081	Yes
699	pgm	b0688	0.974927	1.11652	0.878091	0.989845	-0.0319403	0.846292	0.954788	Yes
65	thiQ	b0066	0.993848	1.00443	0.971261	0.989848	-0.0412995	0.52331	0.857869	Yes
818	fiu	b0805	0.99755	0.970941	1.00108	0.989858	-0.0417822	0.32488	0.76185	Yes
4237	frdC	b4152	1.00162	1.03503	0.932949	0.989868	-0.0460727	0.611903	0.89219	Yes
1751	ydiV	b1707	0.899755	0.974534	1.09532	0.98987	-0.0448884	0.752603	0.929116	Yes
2383	b2324	b2324	0.982962	1.00536	0.981296	0.989872	-0.0421308	0.383093	0.800111	Yes
2333	yfbO	b2274	0.963378	0.970527	1.03577	0.98989	-0.0407472	0.689818	0.909738	Yes
3514	livF	b3454	0.984051	1.01924	0.9666	0.989964	-0.0388553	0.460065	0.837172	Yes
552	ybcM	b0546	0.931848	0.952265	1.08579	0.989967	-0.0434025	0.737493	0.925713	Yes
2244	yejL	b2187	1.03077	0.905307	1.03391	0.989994	-0.037467	0.815488	0.947204	Yes
2867	ygdE	b2806	0.995178	1.00424	0.970617	0.990012	-0.0421387	0.410641	0.812023	Yes
2938	b2876	b2876	0.986362	0.999118	0.984577	0.990019	-0.0398425	0.492826	0.846309	Yes
2742	mprA	b2684	1.05814	0.935639	0.976306	0.990029	-0.0406514	0.774436	0.93483	Yes
412	yajC	b0407	0.998764	0.980028	0.991302	0.990031	-0.0410703	0.825763	0.948205	Yes
3042	glcC	b2980	0.983545	1.01008	0.976498	0.990042	-0.0420426	0.356645	0.780032	Yes
843	gsiA	b0829	0.988159	0.967521	1.01452	0.990068	-0.039054	0.452093	0.836329	Yes
685	nagD	b0675	0.965168	1.00782	0.997329	0.990106	-0.0410875	0.518848	0.854711	Yes
2387	mepA	b2328	1.04066	0.956708	0.972977	0.990116	-0.0371727	0.538857	0.862551	Yes
4389	sgcB	b4565	1.00632	0.956823	1.00727	0.990138	-0.0370682	0.654056	0.903408	Yes
2522	eutP	b2461	0.998066	0.98334	0.989052	0.990153	-0.0394695	0.383011	0.800111	Yes
3516	livM	b3456	0.971071	1.01025	0.989154	0.990157	-0.0406498	0.350198	0.773673	Yes
2096	wcaM	b2043	0.996646	0.993736	0.980167	0.990183	-0.0394371	0.251395	0.702331	Yes
1202	umuC	b1184	1.00689	0.976948	0.986878	0.990238	-0.0411279	0.502522	0.849117	Yes
3673	mtlA	b3599	0.988893	0.989331	0.992542	0.990255	-0.0394146	0.163265	0.632173	Yes
3968	fdhE	b3891	0.990798	1.00933	0.970679	0.990268	-0.0401706	0.357528	0.780575	Yes
3049	pitB	b2987	1.00587	0.974466	0.99056	0.990298	-0.0398076	0.358808	0.782668	Yes
918	pflB	b0903	0.988182	1.00332	0.979426	0.990308	-0.0379955	0.303152	0.742017	Yes
734	sdhC	b0721	0.985237	0.911624	1.07409	0.990316	-0.0181656	0.879628	0.960528	Yes
2033	cbl	b1987	1.00408	0.991304	0.975785	0.990388	-0.0413316	0.606974	0.89219	Yes
3850	ilvA	b3772	0.998469	0.987872	0.984827	0.990389	-0.039004	0.166133	0.637264	Yes
665	rihA	b0651	0.986083	0.973018	1.01207	0.99039	-0.0378429	0.312501	0.752654	Yes
643	ybeF	b0629	1.00271	0.999891	0.968573	0.990391	-0.0387803	0.385019	0.801647	Yes
34	caiF	b0034	0.986939	0.985489	0.998754	0.990394	-0.0382087	0.368506	0.792863	Yes
2232	spr	b2175	0.930122	1.01934	1.02172	0.990396	-0.0409006	0.671365	0.904422	Yes
3659	yiaY	b3589	0.988153	0.993474	0.989618	0.990415	-0.0385822	0.0736546	0.486388	Yes
4359	insG	b4278	1.01811	0.954903	0.99832	0.990446	-0.0413046	0.462253	0.837172	Yes
1344	ycjT	b1316	1.03096	0.956603	0.983798	0.990455	-0.041603	0.577396	0.883201	Yes
597	entD	b0583	1.00841	1.01012	0.952837	0.990455	-0.0332248	0.697973	0.912541	Yes
863	ybjM	b0848	1.02221	0.99304	0.956116	0.990455	-0.0423265	0.544563	0.865202	Yes
2162	yohM	b2106	1.00786	0.999015	0.964527	0.990467	-0.0378715	0.40398	0.812023	Yes
786	ybhB	b0773	0.935067	1.04383	0.992589	0.990496	-0.024821	0.795817	0.940877	Yes
1826	mipA	b1782	1.05119	0.990688	0.929625	0.990502	-0.0328467	0.722754	0.920482	Yes
662	ybeU	b0648	0.976276	1.05022	0.945025	0.990506	-0.0345984	0.665472	0.903408	Yes
1811	ansA	b1767	0.986624	1.04275	0.942218	0.99053	-0.0377807	0.616888	0.89219	Yes
1450	gapC	b4493	1.02858	1.02922	0.91398	0.990595	-0.0485938	0.641828	0.899699	Yes
4097	yjbB	b4020	1.0067	0.977875	0.987229	0.990602	-0.0369647	0.282295	0.72204	Yes
126	yadH	b0128	0.995788	0.975328	1.00072	0.990611	-0.0371725	0.44964	0.835475	Yes
2964	ygfF	b2902	0.989364	0.948447	1.03408	0.990631	-0.0346169	0.664957	0.903408	Yes
4322	nrdD	b4238	0.998912	0.991415	0.981643	0.990656	-0.0373086	0.150489	0.617602	Yes
2794	ygbI	b2735	0.938185	1.01542	1.01841	0.99067	-0.0281266	0.770087	0.933337	Yes
1646	folM	b1606	0.922455	1.0306	1.01904	0.9907	-0.0492178	0.537345	0.862269	Yes
2236	yejE	b2179	0.974287	1.00868	0.989161	0.99071	-0.0372286	0.613448	0.89219	Yes
4372	fecB	b4290	0.985854	1.00777	0.978537	0.990719	-0.0370976	0.319238	0.758221	Yes
2888	ppdA	b2826	0.978702	1.01107	0.982409	0.990725	-0.0374894	0.368926	0.792863	Yes
4371	fecC	b4289	0.983161	0.995501	0.993555	0.990739	-0.0375148	0.274678	0.717318	Yes
395	yaiA	b0389	0.997446	0.929878	1.04496	0.990761	-0.0330107	0.803757	0.941523	Yes
159	degP	b0161	0.974636	0.998797	0.998916	0.990783	-0.0368883	0.569989	0.878112	Yes
618	ybdN	b0602	1.0095	0.953779	1.00909	0.990789	-0.03901	0.456684	0.83687	Yes
3467	yhgF	b3407	0.994207	0.986498	0.99169	0.990798	-0.0370474	0.204519	0.660865	Yes
3726	trmH	b3651	1.00216	0.991684	0.978567	0.990804	-0.0367588	0.567249	0.875212	Yes
691	ybfM	b0681	0.990477	0.980856	1.0011	0.990811	-0.0370791	0.392153	0.805494	Yes
2545	hyfB	b2482	0.989062	0.994399	0.989039	0.990833	-0.0370198	0.418439	0.814488	Yes
3687	gpmI	b3612	0.973835	1.00085	0.997867	0.990851	-0.0366415	0.228971	0.688746	Yes
1169	ycfK	b1154	1.02677	0.952358	0.993462	0.990862	-0.0367365	0.601679	0.88914	Yes
2513	eutH	b2452	0.991842	0.946877	1.03387	0.990862	-0.0327093	0.588815	0.884937	Yes
4426	yjiP	b4339	0.999633	0.996444	0.976551	0.990876	-0.0362815	0.319896	0.758221	Yes
967	ymbA	b0952	1.02589	0.948789	0.998048	0.99091	-0.0315426	0.632562	0.896551	Yes
2136	baeR	b2079	0.976192	1.01654	0.980003	0.990911	-0.0361814	0.600782	0.888858	Yes
862	ybjL	b0847	0.974396	0.980941	1.01753	0.990954	-0.0356091	0.438334	0.824985	Yes
146	hrpB	b0148	0.990674	0.997698	0.984524	0.990965	-0.0363719	0.157218	0.620669	Yes
4461	rimI	b4373	1.00194	1.02755	0.943427	0.990974	-0.0393456	0.762546	0.930321	Yes
3564	arsC	b3503	1.01159	0.966788	0.994552	0.990975	-0.0349681	0.608961	0.89219	Yes
368	yaiX	b4579	0.991221	1.02303	0.958687	0.990979	-0.0355564	0.713493	0.918377	Yes
3705	rfaP	b3630	0.984857	1.01944	0.968652	0.990982	-0.0343775	0.609326	0.89219	Yes
3655	yiaU	b3585	0.983807	0.99423	0.99492	0.990986	-0.0364385	0.156623	0.620253	Yes
210	mltD	b0211	0.990058	0.97909	1.00381	0.990987	-0.0358867	0.432421	0.819574	Yes
608	entC	b0593	0.987211	0.989876	0.995885	0.990991	-0.0364073	0.491231	0.844768	Yes
389	phoA	b0383	0.970933	1.01219	0.989854	0.990994	-0.0369522	0.30311	0.742017	Yes
1717	ydhZ	b1675	1.00534	0.987915	0.979799	0.991018	-0.0363056	0.688857	0.909738	Yes
2	thrA	b0002	0.977655	1.00558	0.989925	0.991053	-0.0363481	0.22765	0.688746	Yes
3582	treF	b3519	0.986545	0.999961	0.986672	0.991059	-0.0357695	0.280473	0.719773	Yes
63	araC	b0064	0.968682	1.00945	0.995084	0.991071	-0.0340268	0.590837	0.885646	Yes
940	ycbB	b0925	1.02167	0.961896	0.989734	0.991101	-0.041203	0.513785	0.854711	Yes
1346	ycjV	b4524	0.970986	1.01091	0.991428	0.991109	-0.0383852	0.465331	0.837172	Yes
2833	ygcW	b2774	0.874472	1.00789	1.09097	0.991113	-0.0211885	0.893236	0.962624	Yes
2255	ccmC	b2199	0.999143	0.979192	0.995015	0.991117	-0.0364542	0.618979	0.89219	Yes
4239	frdA	b4154	0.986143	0.980366	1.00702	0.991176	-0.0358926	0.186727	0.650554	Yes
2650	yfiP	b2583	1.00313	0.980773	0.989656	0.991185	-0.0360255	0.580922	0.884287	Yes
1966	sdiA	b1916	1.03183	0.984059	0.957713	0.9912	-0.036214	0.392152	0.805494	Yes
3555	uspA	b3495	0.990329	1.00031	0.983016	0.991218	-0.0355718	0.330713	0.7629	Yes
1354	mpaA	b1326	0.996809	0.984055	0.992797	0.991221	-0.036439	0.692792	0.910094	Yes
3162	yqjG	b3102	0.996485	0.9911	0.986252	0.991279	-0.0353846	0.488618	0.844385	Yes
104	hofC	b0106	0.985423	0.994979	0.993499	0.9913	-0.035423	0.385973	0.801647	Yes
37	caiC	b0037	0.994699	0.983504	0.995706	0.991303	-0.0348175	0.361189	0.785062	Yes
3131	yqjI	b3071	1.02998	1.00003	0.944011	0.991342	-0.0286882	0.842281	0.953308	Yes
1095	flgJ	b1081	0.966906	0.995124	1.01202	0.991349	-0.0311315	0.670268	0.903978	Yes
1644	ydgH	b1604	0.988071	1.05	0.936176	0.991416	-0.0400003	0.667947	0.903408	Yes
4166	alsE	b4085	0.982615	0.986345	1.0053	0.99142	-0.0372561	0.687775	0.909738	Yes
3847	ilvM	b3769	0.979956	0.996927	0.997427	0.991436	-0.0335029	0.66628	0.903408	Yes
2719	ygaF	b2660	0.980445	0.973158	1.02078	0.991462	-0.0366018	0.490677	0.844385	Yes
3635	xylG	b3567	0.984054	0.998659	0.991913	0.991542	-0.0341689	8.42921e-12	1.53074e-08	Yes
362	mhpT	b0353	1.01406	0.992549	0.968038	0.991549	-0.0335708	0.618031	0.89219	Yes
3609	dppA	b3544	0.997318	0.993445	0.983886	0.99155	-0.0340377	0.245565	0.699523	Yes
1341	ycjQ	b1313	1.04403	0.946257	0.984471	0.991587	-0.0280881	0.707572	0.916579	Yes
100	yacG	b0101	0.998537	0.908677	1.06761	0.991607	-0.0356834	0.800966	0.940877	Yes
3200	yraI	b3143	1.0119	0.964361	0.998564	0.991608	-0.0336462	0.407681	0.812023	Yes
396	aroM	b0390	1.00245	0.968769	1.00373	0.991648	-0.0338532	0.476307	0.840188	Yes
3231	argG	b3172	0.983158	1.0045	0.987335	0.991666	-0.033458	0.339403	0.767729	Yes
325	betT	b0314	0.969677	0.979411	1.02617	0.991751	-0.0318398	0.400299	0.812023	Yes
18	sokC	b4413	0.954833	0.964797	1.05563	0.991752	-0.0253761	0.818117	0.947204	Yes
2221	yeiN	b2165	0.912174	1.03135	1.03174	0.991757	-0.0165521	0.900155	0.962698	Yes
2011	b1963	b1963	0.935581	1.02077	1.01893	0.99176	-0.0351134	0.707236	0.916579	Yes
1030	b1012	b1012	1.05447	0.968199	0.952624	0.991764	-0.0418687	0.656254	0.903408	Yes
3212	yhbQ	b3155	0.959148	1.0364	0.979754	0.991768	-0.0283773	0.748112	0.927278	Yes
2925	ygeQ	b2863	0.9946	0.97722	1.00355	0.99179	-0.0326238	0.480091	0.841328	Yes
4393	yjhQ	b4307	1.01788	0.975648	0.981849	0.991794	-0.0307491	0.541792	0.864582	Yes
3768	yidS	b3690	0.967085	0.998751	1.0096	0.991812	-0.0335974	0.456902	0.83687	Yes
3012	yggR	b2950	1.02697	0.96901	0.979487	0.991823	-0.0251502	0.77525	0.93483	Yes
4445	yjjN	b4358	1.00364	1.00515	0.966726	0.991837	-0.0325941	0.461556	0.837172	Yes
2774	ascF	b2715	0.9842	0.989826	1.00157	0.991864	-0.0324331	0.402263	0.812023	Yes
2474	cysZ	b2413	0.984071	0.970893	1.02065	0.99187	-0.0326897	0.651678	0.903408	Yes
3891	uvrD	b3813	0.971867	1.01002	0.993746	0.991876	-0.0317679	0.38112	0.798746	Yes
407	proY	b0402	1.01358	0.979135	0.982936	0.991882	-0.0317982	0.404188	0.812023	Yes
211	gloB	b0212	1.07095	0.933408	0.971328	0.991896	-0.0122449	0.932828	0.977505	Yes
2272	ompC	b2215	0.996265	0.984509	0.994937	0.991903	-0.0326275	0.445991	0.832369	Yes
3097	ygiE	b3040	0.985889	0.991525	0.998326	0.991914	-0.0324027	0.54949	0.867352	Yes
189	yaeQ	b0190	1.00431	0.977595	0.993979	0.991961	-0.032002	0.572524	0.878403	Yes
2123	yegI	b2070	0.985319	0.988529	1.00204	0.991963	-0.0327014	0.502336	0.849117	Yes
3407	fkpA	b3347	0.995864	0.992957	0.987114	0.991978	-0.0324194	0.231081	0.688746	Yes
2308	b2250	b2250	0.973432	0.939891	1.06265	0.991993	-0.0247226	0.841392	0.953004	Yes
1342	b1314	b1314	1.00074	0.996901	0.978413	0.992019	-0.0325858	0.656554	0.903408	Yes
3685	grxC	b3610	0.974773	1.01664	0.984676	0.992029	-0.0318034	0.589781	0.884937	Yes
2711	yfjZ	b2645	0.998226	0.951194	1.02668	0.992032	-0.0330471	0.721389	0.920482	Yes
250	ykfG	b0247	1.03758	0.97417	0.964358	0.992037	-0.0419175	0.866493	0.957481	Yes
59	polB	b0060	0.982947	0.983823	1.00944	0.992071	-0.0311311	0.35456	0.778104	Yes
3864	rffG	b3788	0.969583	0.994977	1.01173	0.992098	-0.0321069	0.373161	0.79555	Yes
3625	insK	b3558	0.978188	0.997135	1.00103	0.992117	-0.0319481	0.20749	0.665729	Yes
5	yaaX	b0005	1.01045	1.01584	0.950112	0.992135	-0.0256671	0.82091	0.947204	Yes
3647	yiaO	b3579	0.981082	0.989202	1.00613	0.992139	-0.0323568	0.442214	0.827751	Yes
3749	ivbL	b3672	1.00523	1.0099	0.961385	0.992171	-0.0307454	0.688051	0.909738	Yes
3490	glgX	b3431	1.00796	0.972219	0.996349	0.992176	-0.0307878	0.280974	0.720043	Yes
3679	lldR	b3604	0.973119	1.00137	1.00207	0.992185	-0.0321432	0.499227	0.849117	Yes
3123	ygjE	b3063	1.00314	0.987876	0.985621	0.992213	-0.031497	0.233874	0.690575	Yes
346	codA	b0337	1.01137	0.971683	0.993595	0.992217	-0.0299188	0.500612	0.849117	Yes
3697	rfaL	b3622	0.944062	1.05019	0.982429	0.992227	-0.0263447	0.888558	0.962441	Yes
1801	b1757	b1757	1.13371	0.910081	0.932926	0.992238	-0.0347188	0.787165	0.936441	Yes
4216	yjdQ	b4654	1.02428	0.99332	0.959122	0.992241	-0.0309761	0.655691	0.903408	Yes
4489	creD	b4400	0.985817	1.00018	0.990786	0.992261	-0.0316216	0.356889	0.780032	Yes
2229	yeiQ	b2172	1.03487	0.973339	0.968721	0.99231	-0.0303236	0.571633	0.878403	Yes
3607	dppC	b3542	0.985401	1.00341	0.98816	0.992323	-0.0308079	0.538227	0.862356	Yes
3306	cafA	b3247	0.958392	1.02229	0.996336	0.992339	-0.0277213	0.610794	0.89219	Yes
2881	recD	b2819	0.97093	1.0066	0.999508	0.992345	-0.0307073	0.546259	0.865286	Yes
970	ycbZ	b0955	0.999637	1.00499	0.972454	0.992361	-0.0291321	0.661167	0.903408	Yes
332	yahG	b0321	1.02595	0.975773	0.975365	0.992364	-0.0325442	0.446378	0.832369	Yes
921	ycaP	b0906	0.977471	0.978736	1.02095	0.992385	-0.0299195	0.607987	0.89219	Yes
3527	yhhM	b3467	1.01667	0.977038	0.983496	0.992401	-0.0316593	0.611067	0.89219	Yes
3569	yhiD	b3508	0.999787	0.993353	0.984091	0.99241	-0.0306619	0.280184	0.719773	Yes
588	pheP	b0576	0.977665	1.00328	0.99629	0.992412	-0.0301341	0.544187	0.865202	Yes
2496	amiA	b2435	1.01121	1.01128	0.95477	0.992421	-0.0333672	0.731224	0.923073	Yes
2683	smpA	b2617	1.01296	1.01876	0.945602	0.992441	-0.0293464	0.836181	0.951444	Yes
824	glnH	b0811	0.991911	0.956252	1.02925	0.992471	-0.0241915	0.749305	0.927278	Yes
777	modB	b0764	1.02149	0.965089	0.990872	0.992483	-0.0334099	0.672872	0.905808	Yes
3771	dgoA	b4477	1.00217	1.02557	0.949814	0.99252	-0.0344685	0.625906	0.893941	Yes
2616	hmp	b2552	1.00301	0.969602	1.00499	0.992531	-0.0296404	0.5841	0.884937	Yes
2857	sdaC	b2796	0.99407	1.01757	0.965964	0.992536	-0.0293635	0.421068	0.81562	Yes
398	ykiA	b0392	0.980929	1.00284	0.994028	0.992599	-0.0304269	0.530238	0.86081	Yes
2894	ygdQ	b2832	1.00453	0.980417	0.992863	0.992602	-0.0314365	0.656416	0.903408	Yes
1731	ydiK	b1688	1.03955	0.970391	0.967874	0.992605	-0.0277011	0.692637	0.910094	Yes
3584	yhjC	b3521	0.983715	0.981662	1.01251	0.992629	-0.0307374	0.407708	0.812023	Yes
312	ykgA	b0300	0.966093	0.992456	1.01936	0.992637	-0.0251909	0.88096	0.960528	Yes
1816	b1772	b1772	1.00901	0.92199	1.04692	0.992639	-0.0347299	0.767789	0.932645	Yes
975	b0960	b0960	0.979471	0.982755	1.01569	0.992639	-0.0290284	0.432187	0.819574	Yes
4470	deoC	b4381	1.01557	0.993645	0.968739	0.99265	-0.031012	0.650927	0.903408	Yes
3710	mutM	b3635	0.991365	0.992377	0.994273	0.992672	-0.029704	0.409423	0.812023	Yes
4403	fimI	b4315	0.988467	0.98148	1.00808	0.992674	-0.0302318	0.472053	0.839616	Yes
3518	livK	b3458	0.975225	0.986941	1.01588	0.992681	-0.0314142	0.469595	0.838529	Yes
1741	ydiQ	b1697	1.00529	1.00058	0.972177	0.992682	-0.0321656	0.705671	0.916579	Yes
2207	galS	b2151	0.993689	0.986713	0.99779	0.992731	-0.0297782	0.596099	0.8884	Yes
2491	b2430	b2430	0.99703	1.00507	0.976117	0.99274	-0.0268807	0.638047	0.899113	Yes
3881	hemX	b3803	1.00536	0.970452	1.00241	0.992742	-0.0275424	0.506534	0.850547	Yes
3702	rfaI	b3627	0.985699	0.995155	0.997377	0.992744	-0.0285241	0.648524	0.903159	Yes
1880	yebS	b1833	0.970303	1.01183	0.996103	0.992746	-0.0274942	0.694867	0.911444	Yes
2241	yejH	b2184	1.01177	0.982777	0.983691	0.992747	-0.0293284	0.529479	0.86081	Yes
3038	glcG	b2977	1.01802	0.941426	1.01885	0.992766	-0.0206287	0.828669	0.948842	Yes
3078	ygiS	b3020	0.980623	0.979548	1.0182	0.992791	-0.0298853	0.413957	0.812023	Yes
3266	yrbL	b3207	0.988479	1.01544	0.974478	0.9928	-0.0304148	0.677428	0.908253	Yes
2883	ptr	b2821	0.991292	0.997318	0.989887	0.992832	-0.0290288	0.2748	0.717318	Yes
4459	rsmC	b4371	0.995876	1.02949	0.95314	0.992835	-0.0323283	0.561273	0.873233	Yes
41	fixA	b0041	0.930188	1.04654	1.00189	0.992871	-0.0228281	0.761819	0.929747	Yes
1073	solA	b1059	0.984721	0.992726	1.00117	0.992873	-0.0289985	0.331426	0.7629	Yes
3628	ysaB	b4553	0.992897	1.00396	0.981839	0.992899	-0.0276014	0.607226	0.89219	Yes
1280	ompW	b1256	1.0062	1.03839	0.934124	0.992905	-0.0252732	0.661361	0.903408	Yes
2631	pdxJ	b2564	0.985265	0.983881	1.00957	0.992906	-0.0285283	0.79124	0.938838	Yes
887	hcr	b0872	0.955889	0.984308	1.03855	0.992917	-0.0281717	0.815468	0.947204	Yes
3468	feoA	b3408	0.96593	1.01783	0.995008	0.992923	-0.0278797	0.469876	0.838619	Yes
1324	ycjJ	b1296	1.02324	0.955423	1.00017	0.992944	-0.0231823	0.764248	0.930923	Yes
3665	yibJ	b3595	0.996439	0.987804	0.994601	0.992948	-0.0284517	0.341014	0.76885	Yes
4154	nrfE	b4074	0.97533	0.993402	1.01013	0.992955	-0.027161	0.570234	0.878112	Yes
3613	yhjY	b3548	0.998124	0.98046	1.00029	0.992956	-0.0282922	0.439426	0.826511	Yes
520	ylbA	b0515	0.966651	1.00747	1.00476	0.992963	-0.0302536	0.473973	0.839624	Yes
3056	hybC	b2994	0.992354	0.976315	1.01023	0.992966	-0.028747	0.442363	0.827751	Yes
3644	yiaL	b3576	0.971247	0.984426	1.02328	0.992983	-0.0309734	0.528328	0.86081	Yes
279	argF	b0273	1.00678	1.02028	0.951966	0.993007	-0.0238134	0.728954	0.922495	Yes
4388	sgcC	b4304	1.00168	0.974266	1.00312	0.993023	-0.0272507	0.505465	0.84993	Yes
2116	yegH	b2063	1.04712	0.974073	0.957931	0.99304	-0.0342602	0.667749	0.903408	Yes
3254	yrbF	b3195	1.00973	0.991047	0.978561	0.993113	-0.0279398	0.49428	0.846852	Yes
2451	ypeC	b2390	1.01826	1.06298	0.898111	0.993118	-0.0438399	0.717451	0.918922	Yes
3961	yihW	b3884	1.00562	0.960167	1.01358	0.993122	-0.0275379	0.603497	0.891379	Yes
58	hepA	b0059	0.98155	0.99883	0.998989	0.993123	-0.0279525	0.267982	0.71372	Yes
2285	yfaS	b4500	0.99791	0.998147	0.983321	0.993126	-0.0276213	0.30932	0.747619	Yes
3718	rph	b3643	0.976503	1.00028	1.0026	0.993128	-0.0276653	0.472023	0.839616	Yes
3778	recF	b3700	0.979233	0.996393	1.00376	0.99313	-0.0275625	0.499824	0.849117	Yes
2177	yehQ	b2122	1.02215	1.0034	0.953872	0.99314	-0.0262226	0.586984	0.884937	Yes
344	prpE	b0335	1.00143	1.0201	0.957975	0.993167	-0.0265092	0.545989	0.865286	Yes
2336	nuoM	b2277	1.00745	1.00239	0.969731	0.99319	-0.0296419	0.761092	0.929747	Yes
4290	yjfZ	b4204	0.994575	0.970507	1.01459	0.993223	-0.0280819	0.598647	0.888552	Yes
265	ykfD	b0260	1.00066	0.991069	0.987987	0.993239	-0.0276199	0.6653	0.903408	Yes
478	htpG	b0473	1.01525	0.969652	0.994824	0.993242	-0.0268733	0.455733	0.836329	Yes
1279	yciC	b1255	0.981924	1.01301	0.984838	0.993258	-0.0314333	0.751799	0.928813	Yes
805	ybhR	b0792	0.997648	1.00119	0.980942	0.993259	-0.0282253	0.736423	0.925713	Yes
2734	nrdE	b2675	0.978625	1.01546	0.98575	0.993277	-0.027253	0.376924	0.796642	Yes
361	mhpE	b0352	0.982124	1.02392	0.973827	0.993289	-0.026566	0.766024	0.931125	Yes
3014	yggT	b2952	0.973646	1.00404	1.00225	0.993312	-0.0258477	0.7158	0.918922	Yes
3474	gntY	b3414	1.04687	0.984062	0.949144	0.993358	-0.0303623	0.797434	0.940877	Yes
1737	aroD	b1693	0.998167	1.03707	0.944871	0.993371	-0.0266769	0.759427	0.929325	Yes
2019	yedZ	b1972	0.968225	1.02261	0.989307	0.993382	-0.0266206	0.677567	0.908253	Yes
710	kdpA	b0698	0.971765	1.01631	0.99208	0.993386	-0.0264811	0.525889	0.860375	Yes
3556	yhiP	b3496	0.98313	1.00061	0.996456	0.993399	-0.026071	0.515216	0.854711	Yes
3114	ygiF	b3054	0.989522	1.03063	0.960046	0.993399	-0.0278744	0.580724	0.884287	Yes
589	ybdG	b0577	0.997905	0.991755	0.990601	0.99342	-0.0265141	0.177671	0.642223	Yes
3006	sprT	b2944	1.01059	0.963384	1.00632	0.993429	-0.0268909	0.607568	0.89219	Yes
1340	ycjP	b1312	1.03904	0.959218	0.982056	0.993439	-0.0312702	0.66359	0.903408	Yes
4310	chpB	b4225	0.986855	1.01041	0.983058	0.99344	-0.0288986	0.660794	0.903408	Yes
2220	yeiM	b2164	0.963823	1.01988	0.996635	0.993447	-0.0235734	0.713563	0.918377	Yes
627	citT	b0612	0.979305	1.01432	0.986811	0.993478	-0.0255929	0.638958	0.899113	Yes
3865	rffH	b3789	0.991965	0.994039	0.994431	0.993478	-0.0263139	0.566028	0.874923	Yes
3605	dppF	b3540	0.984076	1.02524	0.971222	0.993513	-0.0261377	0.518898	0.854711	Yes
3745	uhpB	b3668	0.999538	0.988077	0.992962	0.993526	-0.0261917	0.496849	0.848005	Yes
1296	sohB	b1272	0.975279	1.04613	0.959241	0.993549	-0.0220426	0.741213	0.926814	Yes
2847	gudD	b2787	0.979218	1.00578	0.99565	0.993549	-0.0245022	0.612871	0.89219	Yes
2579	yfgA	b2516	0.975471	0.998711	1.00652	0.993568	-0.0266452	0.572051	0.878403	Yes
4233	sugE	b4148	0.982779	0.996908	1.00122	0.993637	-0.0249518	0.740542	0.926814	Yes
1939	motB	b1889	1.00107	0.937513	1.04234	0.993643	-0.0259597	0.745058	0.926814	Yes
4397	yjhS	b4309	1.00679	0.996196	0.977999	0.993662	-0.0254212	0.250028	0.700465	Yes
2931	ygeV	b2869	1.00653	0.98547	0.989174	0.993725	-0.0257063	0.379419	0.797482	Yes
4068	thiS	b4407	0.904941	1.06564	1.01061	0.993731	-0.00101344	0.996838	0.999185	Yes
2866	fucR	b2805	0.960649	1.00257	1.018	0.993742	-0.0268727	0.638837	0.899113	Yes
1204	nhaB	b1186	1.01161	0.985584	0.984032	0.993744	-0.0244292	0.686912	0.909738	Yes
185	yaeR	b0187	1.00998	0.983204	0.988119	0.993769	-0.0255566	0.822857	0.947515	Yes
897	clpA	b0882	1.01918	0.974865	0.987285	0.993778	-0.0242952	0.61736	0.89219	Yes
783	ybhI	b0770	1.00101	0.95966	1.0207	0.993789	-0.0247118	0.519164	0.854762	Yes
3094	ygiB	b3037	1.0095	0.994039	0.977836	0.993792	-0.0242599	0.747324	0.927278	Yes
4375	fecI	b4293	0.979702	1.0123	0.989388	0.993797	-0.0259255	0.767667	0.932645	Yes
393	yaiI	b0387	1.01664	0.968379	0.996455	0.993824	-0.0253688	0.785913	0.936441	Yes
4102	pgi	b4025	1.00359	0.997723	0.980218	0.993842	-0.025332	0.664627	0.903408	Yes
3571	hdeA	b3510	0.992288	1.00621	0.983066	0.993855	-0.0247483	0.226946	0.688746	Yes
4128	yjbO	b4050	0.971884	1.00623	1.00349	0.993865	-0.0248108	0.837346	0.952472	Yes
2693	yfjK	b2627	0.998688	0.990834	0.992081	0.993868	-0.0252418	0.516983	0.854711	Yes
2305	yfaW	b2247	1.01688	0.96687	0.99787	0.993872	-0.0254544	0.611051	0.89219	Yes
3853	ppiC	b3775	0.952525	1.04142	0.987737	0.993895	-0.0288067	0.831862	0.949596	Yes
2804	truD	b2745	1.0003	1.00477	0.976633	0.9939	-0.0254985	0.595251	0.887501	Yes
3746	uhpA	b3669	1.00423	0.988743	0.988794	0.993922	-0.0239931	0.570595	0.878133	Yes
4268	yjfJ	b4182	0.998882	1.00723	0.975661	0.993926	-0.0238808	0.527047	0.86081	Yes
464	maa	b0459	0.990023	0.997022	0.994824	0.993956	-0.0244777	0.592922	0.885733	Yes
2932	ygeW	b2870	0.990919	0.995534	0.995419	0.993957	-0.0245867	0.581823	0.884937	Yes
508	ylbG	b0502	0.896357	1.00728	1.07824	0.993959	-0.0370606	0.80332	0.941523	Yes
4115	malM	b4037	0.980754	0.998318	1.00286	0.993978	-0.0245334	0.52589	0.860375	Yes
2738	proX	b2679	1.02685	1.00115	0.953947	0.993982	-0.0218743	0.848687	0.954788	Yes
580	nfrA	b0568	0.993064	0.996217	0.992755	0.994012	-0.0242224	0.365424	0.787364	Yes
936	smtA	b0921	0.950206	0.961269	1.07059	0.994023	-0.0168857	0.85464	0.956111	Yes
322	betA	b0311	1.00205	0.99515	0.984889	0.994029	-0.0240983	0.413463	0.812023	Yes
732	ybgD	b0719	0.983087	1.02007	0.978942	0.994034	-0.0233034	0.503211	0.849117	Yes
2980	argP	b2916	0.975213	1.00285	1.00406	0.994041	-0.0244881	0.643593	0.901041	Yes
56	yabP	b4659	0.983849	1.00498	0.99336	0.994062	-0.0239477	0.412219	0.812023	Yes
1930	flhB	b1880	0.939408	1.03237	1.01048	0.994085	-0.0198105	0.780639	0.936232	Yes
3461	yrfI	b3401	0.991629	0.991949	0.998685	0.994088	-0.0237185	0.62749	0.894795	Yes
2672	yfiB	b2605	0.941836	0.999413	1.04107	0.994106	-0.0196568	0.818298	0.947204	Yes
4379	yjhF	b4296	0.989926	0.997266	0.99513	0.994107	-0.0237683	0.31693	0.758221	Yes
2490	murP	b2429	1.00763	0.969806	1.00489	0.994111	-0.0227838	0.655593	0.903408	Yes
1955	ftn	b1905	0.99198	0.974454	1.01608	0.994171	-0.022013	0.679826	0.908253	Yes
789	bioF	b0776	0.972319	1.00492	1.00533	0.994188	-0.0225567	0.757663	0.929173	Yes
4369	fecE	b4287	1.01916	1.00567	0.957785	0.994204	-0.0245081	0.608444	0.89219	Yes
4330	pyrB	b4245	0.999072	1.00377	0.979782	0.994209	-0.0232002	0.597461	0.888552	Yes
2555	focB	b2492	0.9912	1.0048	0.986715	0.994237	-0.0238782	0.629034	0.894887	Yes
4361	yjhC	b4280	1.00936	1.00149	0.971879	0.994242	-0.0204214	0.77368	0.934515	Yes
46	kefF	b0046	0.980975	1.01508	0.986681	0.994246	-0.0221362	0.675	0.907	Yes
613	cstA	b0598	0.96944	1.02277	0.990628	0.994281	-0.0247826	0.501783	0.849117	Yes
3148	alx	b3088	1.01297	1.003	0.96687	0.994281	-0.024009	0.535328	0.86081	Yes
273	yagA	b0267	1.01175	0.995292	0.975856	0.9943	-0.025405	0.678469	0.908253	Yes
736	sdhA	b0723	0.974183	1.00912	0.999636	0.994314	-0.0234935	0.598155	0.888552	Yes
376	tauD	b0368	1.05177	0.900684	1.0305	0.994317	-0.0307186	0.784469	0.936441	Yes
1125	ycfJ	b1110	1.04271	0.975381	0.964941	0.994343	-0.0179111	0.774942	0.93483	Yes
2268	yojI	b2211	1.02876	0.957685	0.996626	0.994356	-0.0198535	0.705613	0.916579	Yes
2523	b2462	b2462	0.974998	0.994333	1.01375	0.994361	-0.0219319	0.695664	0.911799	Yes
4151	nrfB	b4071	1.02274	0.994639	0.965726	0.994369	-0.0265775	0.647245	0.902763	Yes
1325	b1297	b1297	0.998351	1.00468	0.98008	0.994372	-0.0228472	0.572521	0.878403	Yes
8	talB	b0008	0.98848	0.97966	1.01501	0.994383	-0.0219285	0.63943	0.899113	Yes
2698	yfjP	b2632	1.0329	0.942622	1.00767	0.994396	-0.017641	0.787672	0.936441	Yes
3586	yhjE	b3523	0.990175	0.995534	0.997488	0.994399	-0.0228049	0.505851	0.850058	Yes
4302	ytfJ	b4216	0.980862	1.0184	0.98395	0.994405	-0.0234284	0.6058	0.89219	Yes
4396	yjhR	b4308	0.997713	0.991695	0.993867	0.994425	-0.0225076	0.0132387	0.238314	Yes
195	rcsF	b0196	0.972847	0.973321	1.03713	0.994432	-0.0243789	0.717722	0.918922	Yes
4430	yjiV	b4486	1.00047	0.984078	0.998776	0.994442	-0.0220746	0.418456	0.814488	Yes
3762	yidP	b3684	0.983147	0.997458	1.00287	0.99449	-0.0225533	0.725771	0.921155	Yes
1703	cfa	b1661	1.00625	1.00386	0.97337	0.994492	-0.0232363	0.75837	0.929173	Yes
3599	bcsE	b3536	1.00231	0.984959	0.996225	0.994497	-0.0223896	0.42903	0.819574	Yes
2547	hyfD	b2484	0.992758	0.99394	0.996883	0.994527	-0.0220634	0.66836	0.903418	Yes
607	fepB	b0592	1.00683	0.987442	0.989497	0.994589	-0.0216617	0.618134	0.89219	Yes
4029	yijO	b3954	0.980116	1.01648	0.987192	0.994596	-0.0220937	0.65777	0.903408	Yes
4416	iadA	b4328	1.00433	0.969154	1.0104	0.994629	-0.0207137	0.666095	0.903408	Yes
3898	pldA	b3821	0.992357	0.986021	1.00552	0.994632	-0.0214534	0.586208	0.884937	Yes
3172	tdcE	b3114	0.993832	0.993432	0.996674	0.994646	-0.0216251	0.373317	0.79555	Yes
105	hofB	b0107	0.986223	0.98719	1.01057	0.99466	-0.0217527	0.593741	0.885737	Yes
1051	ycdZ	b1036	0.960596	1.05667	0.96675	0.994673	-0.024672	0.668908	0.903486	Yes
4295	ytfE	b4209	0.964318	1.04542	0.974371	0.994704	-0.0179765	0.83429	0.950186	Yes
3572	hdeD	b3511	0.989615	1.00454	0.98998	0.99471	-0.0216294	0.270323	0.715606	Yes
1852	yeaY	b1806	1.02126	0.944137	1.01881	0.994736	-0.0222648	0.830152	0.949596	Yes
2363	yfcH	b2304	1.00722	0.975094	1.00199	0.994767	-0.0215779	0.648362	0.903159	Yes
4113	malK	b4035	0.979522	1.01015	0.994691	0.994789	-0.0212272	0.740766	0.926814	Yes
2195	yohP	b4679	1.1011	0.920839	0.962428	0.99479	-0.0494519	0.732435	0.923361	Yes
3424	ppiA	b3363	1.02266	0.981749	0.979967	0.994791	-0.0196278	0.686711	0.909738	Yes
3575	mdtE	b3513	1.01225	0.987174	0.985034	0.99482	-0.0210516	0.518544	0.854711	Yes
825	dps	b0812	0.966221	1.01137	1.00687	0.99482	-0.0177479	0.787661	0.936441	Yes
92	ddlB	b0092	0.951944	1.00104	1.03152	0.994834	-0.0180201	0.835961	0.951444	Yes
3611	yhjW	b3546	0.999482	0.98312	1.00194	0.994847	-0.0209206	0.293969	0.733309	Yes
2987	argO	b2923	0.973479	0.971906	1.03916	0.994847	-0.0253853	0.691004	0.910094	Yes
4441	yjiY	b4354	1.001	0.995697	0.987848	0.994849	-0.0208545	0.269817	0.715606	Yes
2907	kduI	b2843	1.00126	0.989163	0.994182	0.994869	-0.0206126	0.701715	0.915431	Yes
3583	yhjB	b3520	0.974479	1.00474	1.00541	0.994875	-0.01957	0.616184	0.89219	Yes
3196	agaC	b3139	0.992259	0.996343	0.996027	0.994876	-0.0206573	0.432957	0.819574	Yes
3147	ygjR	b3087	0.998918	0.964576	1.02115	0.99488	-0.0205829	0.721365	0.920482	Yes
3473	yhgH	b3413	0.980509	0.992266	1.01192	0.994899	-0.0197964	0.689489	0.909738	Yes
947	pepN	b0932	1.00189	0.984359	0.998476	0.994907	-0.0200462	0.660439	0.903408	Yes
2065	yeeF	b2014	1.01106	0.983476	0.990195	0.994911	-0.0215298	0.707428	0.916579	Yes
1500	yddE	b1464	0.999948	1.00391	0.98088	0.994913	-0.0200685	0.773702	0.934515	Yes
2770	norW	b2711	1.00296	0.971038	1.01085	0.994951	-0.0154314	0.85225	0.955467	Yes
3526	yhhL	b3466	0.970304	1.00374	1.01081	0.994953	-0.0208069	0.82807	0.948842	Yes
634	citA	b0619	0.982756	0.998925	1.00321	0.994962	-0.0211868	0.717106	0.918922	Yes
630	citF	b0615	0.979117	0.982574	1.02324	0.994976	-0.0204033	0.798171	0.940877	Yes
1078	grxB	b1064	1.02727	0.946649	1.0111	0.995006	-0.0173271	0.848715	0.954788	Yes
3441	yhfX	b3381	0.999434	1.00632	0.979362	0.995038	-0.0197264	0.632311	0.896551	Yes
1076	pyrC	b1062	1.01148	0.980235	0.993413	0.995043	-0.0187185	0.776087	0.935181	Yes
4440	yjiX	b4353	1.01985	1.00541	0.959887	0.995049	-0.0182944	0.820399	0.947204	Yes
3086	mdaB	b3028	0.996321	0.970976	1.01789	0.995061	-0.019003	0.737626	0.925713	Yes
920	ycaO	b0905	0.989567	1.00221	0.993514	0.995097	-0.0194748	0.619374	0.89219	Yes
515	glxR	b0509	1.01729	0.971097	0.996921	0.995103	-0.0169455	0.813744	0.947204	Yes
4418	yjiH	b4330	0.978586	1.02159	0.985195	0.995123	-0.0201245	0.759722	0.929374	Yes
3464	envZ	b3404	0.994357	0.987587	1.00345	0.99513	-0.019898	0.612011	0.89219	Yes
4262	yjeT	b4176	1.04562	0.971591	0.968256	0.995154	-0.00908803	0.946073	0.982248	Yes
659	ybeR	b0645	1.01399	0.977823	0.993708	0.995173	-0.0198497	0.804649	0.941523	Yes
1739	b1695	b1695	0.952391	1.01762	1.01557	0.995195	-0.0153552	0.846865	0.954788	Yes
3460	hslR	b3400	0.994319	1.01057	0.980713	0.995201	-0.0189823	0.611489	0.89219	Yes
4117	ubiC	b4039	0.984267	0.987961	1.0134	0.99521	-0.0198608	0.730313	0.923073	Yes
2787	hypC	b2728	1.0028	0.990056	0.992858	0.995238	-0.0196025	0.800045	0.940877	Yes
2884	recC	b2822	1.05404	0.905922	1.02576	0.995241	-0.0212696	0.887132	0.962441	Yes
3601	bcsG	b3538	0.980127	1.00523	1.00045	0.995269	-0.0198257	0.474935	0.839624	Yes
4284	ulaF	b4198	1.00233	0.99676	0.986735	0.995274	-0.0187258	0.706441	0.916579	Yes
3043	yghO	b2981	1.0043	0.951854	1.02969	0.995282	-0.019206	0.747199	0.927278	Yes
3587	yhjG	b3524	0.98183	0.991641	1.01251	0.995325	-0.0190616	0.597873	0.888552	Yes
586	cusB	b0574	0.989418	1.01297	0.983596	0.995326	-0.0197509	0.710604	0.917015	Yes
3059	hybO	b2997	0.996569	1.00168	0.987828	0.995358	-0.0189751	0.696559	0.911799	Yes
3684	secB	b3609	1.04988	0.940418	0.995973	0.995425	-0.0211761	0.872261	0.959434	Yes
3724	rpoZ	b3649	0.98543	1.01758	0.983273	0.995426	-0.0191611	0.899098	0.962698	Yes
3251	yrbC	b3192	0.969092	0.995593	1.02168	0.995455	-0.0186635	0.680133	0.908253	Yes
132	panB	b0134	1.00454	1.01549	0.966364	0.995465	-0.0171236	0.763022	0.93059	Yes
71	setA	b0070	0.979214	1.01042	0.996849	0.995493	-0.0177872	0.631119	0.89645	Yes
323	betB	b0312	0.984054	0.988991	1.01349	0.995511	-0.0176246	0.654598	0.903408	Yes
2467	xapA	b2407	1.01286	0.998702	0.974998	0.995521	-0.0184946	0.728643	0.922422	Yes
4438	mrr	b4351	0.974224	1.02543	0.987035	0.995564	-0.0156857	0.735924	0.925713	Yes
3073	yqhH	b3014	1.02505	0.993769	0.96787	0.995564	-0.0188887	0.807496	0.943315	Yes
3484	glpE	b3425	0.988721	0.987274	1.01071	0.995568	-0.0180604	0.718096	0.919002	Yes
3083	qseB	b3025	0.993328	1.00127	0.9922	0.995598	-0.0179912	0.684489	0.909738	Yes
2098	wcaK	b2045	0.975642	0.998084	1.0131	0.995608	-0.0199425	0.625216	0.893929	Yes
3670	yibU	b4652	1.01293	1.00909	0.964847	0.995621	-0.0183933	0.68207	0.909648	Yes
2929	xdhB	b2867	1.01242	0.978703	0.995837	0.995653	-0.0179544	0.826171	0.948373	Yes
521	allC	b0516	0.999358	0.985732	1.00187	0.995653	-0.0172887	0.477002	0.840248	Yes
996	appA	b0980	0.997337	0.981435	1.00824	0.995671	-0.0181957	0.745125	0.926814	Yes
1940	motA	b1890	1.01453	0.975034	0.997469	0.995676	-0.0142967	0.88095	0.960528	Yes
3969	fdoI	b3892	0.991626	0.998408	0.996997	0.995677	-0.0175522	0.739618	0.926814	Yes
2298	glpA	b2241	0.998341	0.998336	0.990406	0.995694	-0.017575	0.619154	0.89219	Yes
1828	yeaH	b1784	1.04843	0.936284	1.00238	0.9957	-0.0167109	0.824158	0.94756	Yes
443	clpX	b0438	1.02196	0.990836	0.974332	0.995708	-0.0133334	0.878074	0.960528	Yes
354	lacI	b0345	1.01917	1.01919	0.948789	0.995716	-0.0169583	0.75661	0.929173	Yes
3035	yghJ	b4466	0.989361	0.992089	1.00573	0.995727	-0.01713	0.386477	0.801647	Yes
153	clcA	b0155	1.00224	0.986579	0.998395	0.995739	-0.0174697	0.607491	0.89219	Yes
3593	bcsC	b3530	0.997501	0.981892	1.00788	0.995756	-0.0170123	0.500036	0.849117	Yes
2284	yfaQ	b2226	0.977239	0.977234	1.03289	0.995788	-0.0175053	0.696204	0.911799	Yes
4218	yjdC	b4135	0.9734	1.02507	0.988945	0.995805	-0.0180668	0.725602	0.921155	Yes
1950	araF	b1901	1.01525	0.996996	0.975187	0.995809	-0.0213284	0.845314	0.954658	Yes
2991	epd	b2927	0.969403	0.971101	1.04694	0.995815	-0.0151104	0.823982	0.94756	Yes
4161	yjcQ	b4081	1.00494	0.982672	0.999845	0.99582	-0.0170335	0.600811	0.888858	Yes
4481	slt	b4392	1.00395	0.990476	0.993061	0.995828	-0.016561	0.547804	0.866561	Yes
3494	gntU	b4476	0.996886	0.998661	0.992	0.995849	-0.0169065	0.692456	0.910094	Yes
2351	yfbS	b2292	1.0018	0.967794	1.01797	0.995856	-0.0155236	0.731955	0.923077	Yes
127	yadI	b0129	0.9997	0.976278	1.01166	0.995879	-0.0189224	0.797207	0.940877	Yes
3721	yicG	b3646	1.0032	0.993171	0.991311	0.995894	-0.0166049	0.640039	0.899198	Yes
2250	ccmH	b2194	0.97889	0.99936	1.00944	0.995896	-0.0165358	0.745079	0.926814	Yes
3497	yhhW	b3439	1.01183	0.997016	0.978858	0.995901	-0.0157685	0.730078	0.923073	Yes
2537	ypfI	b2474	0.967038	1.00792	1.01278	0.995914	-0.0180071	0.68019	0.908253	Yes
2514	eutG	b2453	0.993419	0.983269	1.01108	0.995921	-0.0157892	0.706294	0.916579	Yes
3448	damX	b3388	0.993757	0.996031	0.99798	0.995923	-0.016599	0.45549	0.836329	Yes
3832	rbsR	b3753	1.00797	0.982938	0.996872	0.995928	-0.0164251	0.694801	0.911444	Yes
267	afuC	b0262	1.03441	0.979646	0.973801	0.995951	-0.0167385	0.737455	0.925713	Yes
2287	yfaA	b2230	0.993414	1.00681	0.987633	0.995952	-0.0159346	0.769381	0.93333	Yes
209	yafE	b0210	0.951847	1.03433	1.00172	0.995964	-0.00876732	0.938623	0.980682	Yes
886	poxB	b0871	0.961459	1.00725	1.01919	0.995966	-0.0114845	0.839291	0.953004	Yes
28	fkpB	b0028	0.988435	1.0172	0.982309	0.99598	-0.0152872	0.841512	0.953004	Yes
467	acrB	b0462	0.987196	1.00977	0.990988	0.995983	-0.0163693	0.497092	0.848021	Yes
609	entE	b0594	1.01832	0.959581	1.01014	0.996015	-0.0143679	0.787591	0.936441	Yes
2031	yeeO	b1985	1.00308	0.937688	1.04729	0.996019	-0.0140122	0.863434	0.957481	Yes
4153	nrfD	b4073	1.02355	0.978369	0.986143	0.996021	-0.0173664	0.73793	0.925713	Yes
481	aes	b0476	0.974415	1.00413	1.00953	0.996025	-0.0181402	0.746201	0.927198	Yes
1979	yedE	b1929	0.977632	1.00137	1.00909	0.99603	-0.0157342	0.721641	0.920482	Yes
3546	yhhJ	b3485	1.00281	0.985533	0.99979	0.996045	-0.0153416	0.724814	0.921107	Yes
934	ycbJ	b0919	0.995753	0.956477	1.03594	0.996056	-0.0196902	0.765846	0.931125	Yes
2131	b2074	b2074	0.996686	1.03268	0.958915	0.996094	-0.00965235	0.910568	0.96673	Yes
4417	yjiG	b4329	0.996692	1.02764	0.963982	0.996104	-0.0123878	0.871721	0.959257	Yes
3646	yiaN	b3578	0.979705	1.0081	1.00056	0.996123	-0.016128	0.532216	0.86081	Yes
3690	yibD	b3615	0.988861	1.00691	0.992635	0.996135	-0.0152213	0.708623	0.916854	Yes
3033	yghG	b2971	0.96711	1.03164	0.989722	0.996156	-0.0168332	0.751848	0.928813	Yes
1666	ydgT	b1625	1.04652	0.967391	0.974564	0.996157	-0.00821721	0.913776	0.967383	Yes
1836	yeaO	b1792	0.958522	1.07523	0.95476	0.996171	-0.028915	0.858525	0.956583	Yes
2442	ypdB	b2381	0.98797	0.956903	1.04368	0.996186	-0.0138949	0.860949	0.957481	Yes
3596	yhjO	b3533	1.00283	0.988633	0.997158	0.996209	-0.0149688	0.57765	0.883201	Yes
2171	yehH	b4499	1.01918	0.982195	0.987314	0.996229	-0.0154431	0.566539	0.875107	Yes
3533	yhhS	b3473	0.990313	0.982547	1.01585	0.996237	-0.0150747	0.652097	0.903408	Yes
266	mmuM	b0261	0.980613	0.982285	1.02588	0.99626	-0.0166371	0.747808	0.927278	Yes
2100	wcaJ	b2047	1.0208	1.00825	0.959733	0.996261	-0.0160363	0.853133	0.955467	Yes
1402	insH-5	b1370	0.859344	1.04467	1.08478	0.996262	-0.0157433	0.925631	0.973897	Yes
2300	glpC	b2243	0.973051	1.07336	0.94243	0.99628	-0.0067741	0.924269	0.973028	Yes
2326	elaA	b2267	1.03538	0.970428	0.983056	0.996287	-0.0156856	0.867926	0.957481	Yes
2281	atoE	b2223	0.984859	0.968921	1.03511	0.996295	-0.0159533	0.783475	0.936441	Yes
3130	yqjH	b3070	0.998836	0.984638	1.00548	0.996318	-0.0135336	0.819029	0.947204	Yes
4196	adiC	b4115	1.00924	0.995791	0.983946	0.996324	-0.0144264	0.640728	0.899198	Yes
3440	yhfW	b3380	1.01547	0.989687	0.983835	0.996331	-0.0149119	0.666923	0.903408	Yes
2423	torI	b4501	0.950362	0.984564	1.0541	0.996344	-0.0187623	0.840354	0.953004	Yes
3256	kdsD	b3197	0.988336	0.995283	1.00545	0.996357	-0.0148336	0.684247	0.909738	Yes
3146	ygjQ	b3086	0.95281	1.01171	1.02456	0.996358	-0.015478	0.879891	0.960528	Yes
1819	ydjK	b1775	0.985042	0.993913	1.0102	0.996384	-0.0153415	0.75286	0.929116	Yes
915	ycaN	b0900	0.993763	0.983222	1.0122	0.996394	-0.0143361	0.716735	0.918922	Yes
4260	hflK	b4174	1.00535	0.988815	0.995137	0.996433	-0.0149603	0.701586	0.915431	Yes
3774	yidX	b3696	0.999196	0.999941	0.990164	0.996434	-0.0147017	0.711242	0.917015	Yes
3140	ygjK	b3080	0.993985	0.994597	1.00073	0.996438	-0.0144938	0.68341	0.909738	Yes
1048	ycdW	b1033	1.00079	1.00443	0.984109	0.996444	-0.0148861	0.781275	0.936338	Yes
4437	hsdR	b4350	0.980799	0.996611	1.01194	0.99645	-0.0137632	0.636667	0.899057	Yes
983	yccX	b0968	0.92449	0.950683	1.1142	0.996457	-0.00916271	0.9391	0.980682	Yes
2271	yojL	b2214	0.95134	1.01877	1.01931	0.996473	-0.0102707	0.896471	0.962698	Yes
4333	yjgI	b4249	0.992835	1.01411	0.982542	0.996496	-0.01605	0.837751	0.952634	Yes
4256	mutL	b4170	0.987195	1.00509	0.997282	0.996522	-0.0142976	0.637682	0.899092	Yes
4278	yjfR	b4192	0.980454	1.01597	0.99317	0.996532	-0.0141198	0.788785	0.936844	Yes
2301	yfaD	b2244	1.01147	0.963931	1.01423	0.996542	-0.0153714	0.793476	0.940876	Yes
1551	lsrB	b1516	0.94122	1.00386	1.04456	0.996544	-0.0193456	0.840953	0.953004	Yes
3095	ygiC	b3038	1.00605	0.984921	0.998696	0.996557	-0.014627	0.670829	0.904179	Yes
2984	ygfH	b2920	0.959117	1.03151	0.999086	0.99657	-0.0109508	0.844659	0.954658	Yes
3634	xylF	b3566	0.994477	0.998387	0.996848	0.996571	-0.0140463	0.64061	0.899198	Yes
3717	pyrE	b3642	1.09878	0.974133	0.916894	0.996603	-0.0144446	0.930384	0.976504	Yes
3320	dusB	b3260	0.965015	1.02314	1.00176	0.996638	-0.0148823	0.833087	0.949969	Yes
2107	wcaF	b2054	0.987623	0.975056	1.02727	0.996649	-0.0122045	0.899295	0.962698	Yes
385	yaiY	b0379	1.00218	0.97198	1.01579	0.996649	-0.016381	0.856998	0.956583	Yes
1616	ydfE	b1577	1.01039	0.995947	0.98364	0.99666	-0.0127417	0.852393	0.955467	Yes
3398	chiA	b3338	1.00311	0.978826	1.00808	0.996672	-0.0133725	0.488392	0.844385	Yes
490	copA	b0484	0.996064	0.995006	0.999029	0.996699	-0.0135048	0.677029	0.908253	Yes
3577	gadW	b3515	0.979267	1.01009	1.0008	0.99672	-0.0128285	0.691976	0.910094	Yes
982	yccW	b0967	0.946122	1.06822	0.97586	0.996735	-0.01955	0.782936	0.936441	Yes
2855	yqcD	b2794	1.00815	0.970454	1.01164	0.996746	-0.011923	0.845161	0.954658	Yes
3183	garL	b3126	1.01616	0.977144	0.996948	0.99675	-0.0149314	0.818456	0.947204	Yes
2449	glk	b2388	0.982848	0.997427	1.01003	0.996768	-0.0151652	0.80369	0.941523	Yes
2121	alkA	b2068	0.938634	0.993929	1.05779	0.996785	-0.0229497	0.78428	0.936441	Yes
3731	yicI	b3656	1.01574	0.988277	0.98644	0.996818	-0.0123324	0.715378	0.918922	Yes
544	ybcC	b0539	0.982048	0.987835	1.02057	0.996819	-0.0127397	0.84359	0.95432	Yes
3614	tag	b3549	1.00383	0.986457	1.00022	0.996835	-0.0131462	0.759304	0.929325	Yes
3176	tdcA	b3118	0.992909	0.969739	1.02786	0.996837	-0.0132448	0.83002	0.949596	Yes
3185	garD	b3128	0.994894	1.01047	0.985153	0.996839	-0.013072	0.701341	0.915431	Yes
1531	yddB	b1495	1.01118	0.975398	1.00394	0.99684	-0.0128062	0.858607	0.956583	Yes
415	yajD	b0410	1.00286	1.0202	0.967468	0.996842	-0.0105321	0.880552	0.960528	Yes
3074	ygiQ	b4469	0.975988	1.01289	1.00168	0.996853	-0.0125064	0.686558	0.909738	Yes
2379	pdxB	b2320	1.01477	0.952871	1.02293	0.996858	-0.0148066	0.786558	0.936441	Yes
3283	nanE	b3223	0.997202	0.977642	1.01575	0.996866	-0.0138639	0.820232	0.947204	Yes
1831	yeaK	b1787	1.05773	0.942211	0.990662	0.996866	-0.00628003	0.932305	0.977464	Yes
3636	xylH	b3568	1.01363	1.00801	0.968959	0.996867	-0.012165	0.788365	0.936651	Yes
809	ybiH	b0796	1.03262	1.00096	0.957031	0.99687	-0.0252195	0.831189	0.949596	Yes
3831	rbsK	b3752	1.01575	0.994346	0.980523	0.996871	-0.0118237	0.777754	0.936029	Yes
3479	rtcA	b4475	0.99905	1.00171	0.989923	0.996894	-0.0123069	0.765141	0.931125	Yes
1070	yceI	b1056	0.959428	1.01459	1.0167	0.996906	-0.0101423	0.830946	0.949596	Yes
980	b0965	b0965	0.996339	1.02433	0.970056	0.996907	-0.0165522	0.917936	0.968325	Yes
3893	corA	b3816	1.00837	0.99744	0.984924	0.99691	-0.013602	0.849854	0.955034	Yes
1889	yebZ	b1840	0.956754	1.03185	1.00213	0.996911	-0.0124657	0.870759	0.958944	Yes
603	fepC	b0588	1.03828	0.983545	0.969011	0.996946	-0.0111381	0.865632	0.957481	Yes
89	ftsW	b0089	1.02696	0.947424	1.01646	0.996949	-0.00252211	0.98427	0.997291	Yes
3513	ugpB	b3453	0.992815	1.02961	0.968432	0.996951	-0.01162	0.786418	0.936441	Yes
122	gcd	b0124	1.00753	0.999309	0.98425	0.997031	-0.0119506	0.694875	0.911444	Yes
3428	nirC	b3367	1.00095	0.997006	0.993175	0.997042	-0.0122549	0.68409	0.909738	Yes
69	sgrS	b4577	0.95727	1.08272	0.951304	0.997099	-0.00160168	0.991159	0.997772	Yes
3457	nudE	b3397	0.98471	1.00253	1.00407	0.997106	-0.0122477	0.778878	0.936214	Yes
888	ybjW	b0873	1.01401	0.985625	0.991698	0.997111	-0.0134773	0.760676	0.929747	Yes
802	ybhO	b0789	0.981211	1.00924	1.00088	0.997112	-0.0133625	0.887632	0.962441	Yes
1155	intE	b1140	1.0322	0.984886	0.974274	0.997119	-0.0167049	0.756153	0.929173	Yes
963	ycbY	b0948	0.983936	1.02484	0.982624	0.997134	-0.0107061	0.812924	0.946819	Yes
4428	yjiS	b4341	1.04004	0.97599	0.975429	0.997152	-0.0125224	0.90409	0.965213	Yes
2780	hycE	b2721	0.986289	1.00553	0.999662	0.99716	-0.0110034	0.832204	0.949596	Yes
2082	gnd	b2029	0.977429	1.00571	1.00852	0.99722	-0.0112016	0.857088	0.956583	Yes
3202	yraK	b3145	1.0223	0.975216	0.994142	0.99722	-0.0118956	0.769929	0.933337	Yes
4349	idnO	b4266	1.01072	0.986895	0.994046	0.99722	-0.0111633	0.816375	0.947204	Yes
4273	aidB	b4187	1.00915	0.975626	1.00689	0.997224	-0.0127823	0.797239	0.940877	Yes
2678	ypjD	b2611	0.974775	0.997318	1.01961	0.997235	-0.0121436	0.851494	0.955467	Yes
874	rumB	b0859	1.00782	0.98416	0.99973	0.997238	-0.0120591	0.765829	0.931125	Yes
913	ycaD	b0898	0.994214	1.00599	0.991537	0.997248	-0.0106632	0.841751	0.953004	Yes
578	envY	b0566	1.01344	0.984175	0.994134	0.99725	-0.0110455	0.850479	0.955441	Yes
40	caiT	b0040	0.999981	0.986366	1.00546	0.997268	-0.0117104	0.757151	0.929173	Yes
1789	astB	b1745	0.961325	0.992222	1.03826	0.997269	-0.0141612	0.847688	0.954788	Yes
2971	ygfB	b2909	0.991106	0.98445	1.0163	0.997285	-0.011819	0.857217	0.956583	Yes
4224	yjeH	b4141	1.00457	0.985976	1.00132	0.99729	-0.0109258	0.687989	0.909738	Yes
3860	rfe	b3784	0.988919	1.01173	0.991252	0.9973	-0.0103971	0.816459	0.947204	Yes
4079	yjaI	b4002	0.933969	1.01353	1.04447	0.997323	-0.0115046	0.891105	0.962624	Yes
4408	fimH	b4320	1.019	0.98509	0.987901	0.99733	-0.0108988	0.74532	0.926814	Yes
2304	b2246	b2246	1.01974	1.00691	0.965373	0.99734	-0.00944475	0.879722	0.960528	Yes
767	aroG	b0754	1.02917	0.961561	1.00143	0.997386	-0.0138255	0.871836	0.959257	Yes
2550	hyfG	b2487	0.991849	0.941539	1.05882	0.997403	-0.0020795	0.976839	0.994919	Yes
625	rnk	b0610	1.01232	1.06034	0.919631	0.997431	-0.00458244	0.972855	0.994132	Yes
1527	yddW	b1491	0.946237	1.05245	0.993621	0.997437	-0.000513235	0.994466	0.999185	Yes
33	carB	b0033	0.996942	1.0061	0.989297	0.997445	-0.0100196	0.77116	0.933337	Yes
1794	ydjX	b1750	0.983079	1.00838	1.00089	0.997451	-0.0103654	0.894509	0.962624	Yes
4402	fimA	b4314	0.988477	0.976103	1.02778	0.997454	-0.0122461	0.823231	0.947515	Yes
2176	yehP	b2121	1.02571	0.930313	1.03652	0.997516	-0.0101645	0.885063	0.962308	Yes
2330	yfbL	b2271	1.01289	1.02586	0.953823	0.997525	-0.00271157	0.975868	0.994917	Yes
895	cspD	b0880	0.962507	0.906346	1.12373	0.997526	-0.0117111	0.9541	0.984232	Yes
2237	yejF	b2180	0.979205	0.998759	1.01463	0.997531	-0.0103308	0.772332	0.933706	Yes
2483	cysA	b2422	1.03843	0.924234	1.02993	0.997534	-0.00129408	0.986811	0.997543	Yes
2942	ygfM	b2880	1.00392	1.0354	0.953305	0.99754	-0.00869347	0.887818	0.962441	Yes
2535	ypfN	b4547	1.00958	0.955728	1.02739	0.997566	-0.0153923	0.869082	0.957677	Yes
730	ybgP	b0717	1.01441	0.998039	0.980263	0.997571	-0.00953352	0.888927	0.962441	Yes
2820	ygcB	b2761	1.01408	0.984093	0.994543	0.997574	-0.0103067	0.725866	0.921155	Yes
1957	tyrP	b1907	0.964032	0.958931	1.06981	0.99759	0.00322156	0.980004	0.996187	Yes
2560	uraA	b2497	1.00966	0.97457	1.00855	0.997593	-0.0101846	0.833784	0.949969	Yes
3469	feoB	b3409	0.98957	1.00563	0.997602	0.997602	-0.00972109	0.592715	0.885733	Yes
2819	ygcL	b2760	0.982737	1.00808	1.002	0.997604	-0.00942837	0.802822	0.941523	Yes
2736	proV	b2677	0.997452	1.00607	0.989301	0.997607	-0.00955455	0.749436	0.927278	Yes
3091	yqiB	b3033	1.03985	1.00165	0.951589	0.997698	-0.0137114	0.893859	0.962624	Yes
4442	tsr	b4355	0.996621	0.971226	1.02528	0.997709	-0.0102197	0.809347	0.943978	Yes
2903	lysR	b2839	0.992115	1.01205	0.989044	0.997737	-0.0099933	0.900388	0.962698	Yes
3890	yigB	b3812	1.00929	0.999564	0.984357	0.997738	-0.00866827	0.876338	0.960528	Yes
4350	idnD	b4267	0.99259	1.01041	0.990306	0.997767	-0.00946464	0.79377	0.940877	Yes
725	ybgK	b0712	0.968142	1.01404	1.01112	0.997769	-0.00647599	0.920727	0.970987	Yes
3796	cbrC	b3717	0.974422	1.00108	1.01781	0.99777	-0.00978119	0.820844	0.947204	Yes
512	allR	b0506	1.0088	1.03487	0.949648	0.997774	-0.00955729	0.916622	0.967383	Yes
485	ushA	b0480	1.0346	0.962308	0.996459	0.99779	-0.00578412	0.915004	0.967383	Yes
4469	yjjI	b4380	0.969918	0.995661	1.02782	0.997801	-0.0113067	0.82098	0.947204	Yes
17	hokC	b4412	0.952874	0.985341	1.05522	0.997813	-0.0211948	0.86386	0.957481	Yes
1491	yncG	b1454	1.15273	0.888097	0.952623	0.997817	-0.0316313	0.881189	0.960528	Yes
3437	yhfT	b3377	1.00842	0.976966	1.00809	0.997825	-0.00895322	0.763944	0.930923	Yes
3028	yqgA	b2966	0.999519	0.988977	1.00503	0.997841	-0.0082993	0.906987	0.966034	Yes
454	mdlB	b0449	1.0015	0.995762	0.99626	0.997841	-0.00886202	0.820465	0.947204	Yes
4364	yjhE	b4282	1.02714	0.991351	0.975058	0.99785	-0.0125184	0.861981	0.957481	Yes
3539	nikD	b3479	1.00354	1.00183	0.988209	0.997861	-0.00927491	0.840153	0.953004	Yes
826	rhtA	b0813	1.0054	0.985834	1.00243	0.99789	-0.00868003	0.821241	0.947204	Yes
3420	argD	b3359	0.996837	0.991053	1.00579	0.997895	-0.00858542	0.754551	0.929173	Yes
2315	arnT	b2257	1.00791	0.994202	0.991577	0.997898	-0.00886109	0.895786	0.962698	Yes
3263	ptsN	b3204	0.961864	1.02952	1.00236	0.997916	-0.00328651	0.975125	0.994567	Yes
417	yajI	b0412	1.01386	0.998727	0.981186	0.997926	-0.00854128	0.913285	0.967383	Yes
624	ybdR	b0608	0.986748	0.984985	1.02206	0.99793	-0.0080517	0.883575	0.961398	Yes
3531	yhhQ	b3471	0.993238	0.984118	1.01646	0.997939	-0.0108339	0.853815	0.955642	Yes
1483	ydcY	b1446	0.931358	1.00545	1.05705	0.997952	-0.00412376	0.984252	0.997291	Yes
2822	cysH	b2762	0.986849	1.03634	0.97069	0.99796	-0.00628736	0.954152	0.984232	Yes
2357	yfcC	b2298	0.977421	1.01437	1.00209	0.997961	-0.00797322	0.864619	0.957481	Yes
3328	yhdW	b3268	0.985829	1.00227	1.00594	0.99801	-0.00755299	0.888914	0.962441	Yes
722	ybgH	b0709	1.01649	0.971609	1.0061	0.998067	-0.00756304	0.846818	0.954788	Yes
546	renD	b0542	1.04064	1.11062	0.843018	0.998091	-0.0245435	0.902897	0.964777	Yes
4471	deoA	b4382	0.981873	1.00378	1.00866	0.998102	-0.00787355	0.813086	0.946819	Yes
2580	yfgB	b2517	1.03362	0.983022	0.977693	0.998112	-0.00694028	0.931149	0.976659	Yes
1034	efeU	b4490	1.01424	0.990734	0.989373	0.998115	-0.00749254	0.887125	0.962441	Yes
1357	ycjY	b1327	0.983675	1.00208	1.00859	0.998116	-0.00651911	0.89801	0.962698	Yes
4173	phnP	b4092	1.00022	0.994854	0.999307	0.998126	-0.00776064	0.880152	0.960528	Yes
3866	rffC	b3790	0.954141	1.00298	1.03728	0.998134	-0.00516506	0.957284	0.986439	Yes
9	mog	b0009	1.00945	1.00163	0.983359	0.998149	-0.00796052	0.908169	0.966726	Yes
1775	cedA	b1731	1.01757	0.964197	1.0127	0.998157	-0.0105694	0.938685	0.980682	Yes
539	sfmF	b0534	0.97112	0.981055	1.04234	0.998172	-0.00376047	0.952806	0.983575	Yes
2737	proW	b2678	1.05434	0.97051	0.969754	0.998201	-0.0034839	0.951453	0.983396	Yes
3439	php	b3379	0.980356	1.00664	1.00761	0.998202	-0.00824005	0.86591	0.957481	Yes
4158	yjcO	b4078	1.02434	0.979117	0.991198	0.998217	-0.00714399	0.855878	0.956583	Yes
4488	creC	b4399	0.978237	1.01885	0.99758	0.998221	-0.00622841	0.898126	0.962698	Yes
1969	yedO	b1919	1.05246	0.97402	0.968207	0.998229	-0.000782756	0.995294	0.999185	Yes
378	yaiT	b4580	1.00418	0.982172	1.00839	0.998249	-0.00671511	0.827505	0.948842	Yes
3606	dppD	b3541	0.986621	1.01437	0.993857	0.998282	-0.00784967	0.848232	0.954788	Yes
1358	ycjZ	b1328	0.958899	1.03684	0.999142	0.998292	0.00048458	0.995397	0.999185	Yes
2895	ygdR	b2833	1.01142	0.989357	0.99417	0.998317	-0.00831315	0.904608	0.965483	Yes
448	ybaW	b0443	0.971195	1.00558	1.01819	0.998322	-0.00456566	0.941411	0.980792	Yes
488	ybaP	b0482	1.00139	1.01678	0.976904	0.998359	-0.00884092	0.863695	0.957481	Yes
138	ecpD	b0140	0.987996	1.02107	0.986031	0.998366	-0.0058255	0.889321	0.962441	Yes
1135	cobB	b1120	0.960572	1.04064	0.993926	0.99838	0.000538623	0.996383	0.999185	Yes
3773	dgoR	b4479	1.00724	0.995181	0.992734	0.998384	-0.0070559	0.905388	0.965679	Yes
3384	gspC	b3324	0.990369	1.00081	1.00399	0.998391	-0.00624291	0.840278	0.953004	Yes
2943	xdhD	b2881	1.0016	1.00777	0.985811	0.998393	-0.00678026	0.863474	0.957481	Yes
4219	dipZ	b4136	1.0074	1.00268	0.985106	0.998395	-0.00640074	0.848833	0.954788	Yes
3096	ygiD	b3039	1.02498	0.960954	1.00928	0.998406	-0.00648052	0.913956	0.967383	Yes
3748	ilvB	b3671	1.01336	0.989875	0.991988	0.998407	-0.00647248	0.798158	0.940877	Yes
1680	ydhA	b1639	1.01022	0.980082	1.00493	0.99841	-0.00380713	0.968048	0.992085	Yes
3766	yidQ	b3688	1.01114	1.01304	0.971105	0.99843	-0.00339472	0.959453	0.988016	Yes
3532	b3472	b3472	1.02997	0.985453	0.979881	0.998434	-0.00698851	0.891929	0.962624	Yes
1086	flgA	b1072	0.974386	1.01579	1.00524	0.998472	-0.00577703	0.947091	0.982248	Yes
1931	cheZ	b1881	0.942282	1.01129	1.04191	0.998494	-0.0175551	0.857319	0.956583	Yes
4019	yijE	b3943	1.01141	0.988311	0.995774	0.9985	-0.00617376	0.869682	0.958049	Yes
637	crcA	b0622	1.0154	0.956114	1.02405	0.998519	-0.00771534	0.923873	0.972972	Yes
3068	yghB	b3009	1.02537	1.03739	0.932822	0.99853	-0.000217105	0.997481	0.999185	Yes
1015	torA	b0997	0.981726	1.0147	0.999185	0.998536	-0.00717816	0.859562	0.957353	Yes
3481	rtcR	b3422	0.994753	1.01171	0.989203	0.998554	-0.00596441	0.84039	0.953004	Yes
628	citG	b0613	0.968635	0.969311	1.05772	0.998555	-0.00521238	0.941267	0.980792	Yes
4334	yjgJ	b4251	0.973978	1.01122	1.01048	0.998559	-0.0072042	0.890629	0.962441	Yes
524	ylbE	b4572	0.99477	1.00119	0.999763	0.998574	-0.00607625	0.90559	0.965679	Yes
2659	clpB	b2592	0.983081	1.01329	0.99936	0.998578	-0.00561064	0.845662	0.954754	Yes
324	betI	b0313	0.995598	1.00068	0.999492	0.998591	-0.0061081	0.929972	0.976484	Yes
3649	sgbH	b3581	1.00319	0.995281	0.997363	0.998611	-0.0053288	0.923601	0.972972	Yes
4252	yjeS	b4166	0.981997	1.01625	0.997668	0.998637	-0.00552879	0.899006	0.962698	Yes
2516	eutE	b2455	0.992157	1.01113	0.992723	0.998671	-0.00544586	0.950613	0.983396	Yes
3208	yraQ	b3151	1.0193	0.971615	1.00513	0.99868	-0.00435657	0.923949	0.972972	Yes
744	mngB	b0732	0.987089	0.998116	1.01084	0.998682	-0.00523548	0.833326	0.949969	Yes
4346	yjgR	b4263	0.994865	0.996142	1.00506	0.998688	-0.00571119	0.864241	0.957481	Yes
2200	sanA	b2144	1.03408	0.977466	0.984546	0.998698	-0.00572457	0.899466	0.962698	Yes
2688	intA	b2622	0.994347	0.990938	1.01082	0.998701	-0.00595746	0.91511	0.967383	Yes
438	ampG	b0433	1.00213	0.99985	0.994145	0.998707	-0.00572665	0.824072	0.94756	Yes
2249	narP	b2193	1.05735	0.942006	0.996807	0.998721	-0.000716322	0.992536	0.998585	Yes
3066	exbB	b3006	1.01551	1.00661	0.974051	0.998721	-0.00368679	0.952149	0.983396	Yes
2199	cdd	b2143	0.95476	1.06994	0.971467	0.998723	0.00645867	0.952259	0.983396	Yes
3677	yibL	b3602	1.00656	0.983339	1.00627	0.998726	-0.00493882	0.94393	0.981211	Yes
1520	ddpD	b1484	1.02426	0.967786	1.00415	0.998731	-0.00521541	0.939723	0.980766	Yes
3326	acrF	b3266	1.00062	0.998966	0.996714	0.998767	-0.00519906	0.822633	0.947515	Yes
2144	gatR	b4498	1.01168	0.983527	1.00111	0.998771	-0.00566116	0.885207	0.962308	Yes
3475	gntT	b3415	1.00694	0.989139	1.00024	0.998771	-0.00492006	0.879461	0.960528	Yes
3515	livG	b3455	1.00632	0.975656	1.01442	0.998797	-0.00317957	0.957378	0.986439	Yes
191	nlpE	b0192	0.988935	1.00902	0.998442	0.998798	-0.00572548	0.910178	0.96673	Yes
928	ycaI	b0913	0.994308	0.977317	1.02478	0.9988	-0.00344939	0.925361	0.973895	Yes
3591	dctA	b3528	0.983513	1.00916	1.00375	0.998807	-0.00460192	0.887584	0.962441	Yes
1164	aaaE	b4693	0.97679	1.00848	1.01132	0.998863	-0.00524206	0.938578	0.980682	Yes
4329	pyrI	b4244	1.01847	0.997739	0.980383	0.998865	-0.00427868	0.916776	0.967383	Yes
2785	hypA	b2726	0.982627	1.03524	0.978747	0.998872	0.00225312	0.98218	0.997282	Yes
3552	yhiN	b3492	0.991855	0.998323	1.00645	0.998877	-0.00549165	0.898606	0.962698	Yes
3100	ygiL	b3043	0.944299	0.958274	1.09414	0.998905	-0.00563683	0.960301	0.988609	Yes
3645	yiaM	b3577	1.02678	0.989733	0.980229	0.998913	-0.000942072	0.989941	0.997772	Yes
404	phoB	b0399	0.998113	0.993719	1.00494	0.998922	-0.00509205	0.931214	0.976659	Yes
3273	gltD	b3213	1.00958	0.98894	0.998293	0.998938	-0.00579947	0.910282	0.96673	Yes
4444	yjjM	b4357	0.982664	1.00615	1.00801	0.998941	-0.00381007	0.914843	0.967383	Yes
1315	yciW	b1287	0.994677	0.95233	1.04995	0.998985	-0.00305548	0.974701	0.994567	Yes
728	abrB	b0715	1.0321	0.925859	1.039	0.998987	-0.000994703	0.988463	0.997579	Yes
2817	ygcJ	b2758	0.988771	0.988185	1.02005	0.999002	-0.00545278	0.916637	0.967383	Yes
2419	b2361	b2361	0.992981	1.01179	0.992261	0.999011	-0.00339583	0.943255	0.981211	Yes
1288	trpE	b1264	1.05331	0.943224	1.00052	0.999016	-0.00996146	0.900409	0.962698	Yes
2361	yfcG	b2302	1.0162	0.999493	0.981434	0.999042	-0.00328572	0.943887	0.981211	Yes
1041	ycdS	b1024	0.982714	1.00262	1.0118	0.999044	-0.00465376	0.877323	0.960528	Yes
3680	lldD	b3605	1.00537	0.991301	1.00062	0.999096	-0.00410305	0.928733	0.975747	Yes
2396	yfcU	b4661	1.00025	1.0114	0.985719	0.999122	-0.00509652	0.893362	0.962624	Yes
835	ybiU	b0821	1.02651	0.983632	0.98725	0.999129	-0.00736507	0.899663	0.962698	Yes
3215	yhbU	b3158	0.989392	0.999391	1.00877	0.999186	-0.00387132	0.947447	0.982337	Yes
892	ybjX	b0877	0.923139	1.03368	1.04077	0.999196	-0.014285	0.868197	0.957481	Yes
4380	yjhG	b4297	1.00365	0.990267	1.0037	0.999204	-0.00353122	0.880488	0.960528	Yes
4427	yjiR	b4340	0.989402	0.995333	1.01289	0.999208	-0.00307091	0.92937	0.976134	Yes
2860	fucO	b2799	0.977894	0.985823	1.03393	0.999216	-0.000779894	0.988089	0.997579	Yes
2583	yfhM	b2520	1.01813	0.974022	1.0055	0.999217	-0.0023061	0.936005	0.979703	Yes
960	pyrD	b0945	0.974689	0.993336	1.02967	0.999231	-0.00968875	0.892616	0.962624	Yes
3793	yieG	b3714	0.99588	1.01245	0.989382	0.999238	-0.00344588	0.915223	0.967383	Yes
1945	yecG	b1895	1.01796	0.979612	1.00024	0.999273	-0.00367115	0.971107	0.994098	Yes
3459	yrfG	b3399	1.00557	1.00109	0.991167	0.999273	-0.00348812	0.913585	0.967383	Yes
1090	flgE	b1076	1.01161	0.996102	0.990274	0.999327	-0.00375687	0.942569	0.981201	Yes
3325	acrE	b3265	1.00892	0.971287	1.01778	0.99933	-0.00172735	0.966805	0.991931	Yes
2102	cpsB	b2049	0.993904	0.933972	1.07026	0.999378	-0.00726389	0.944873	0.981868	Yes
68	sgrR	b0069	0.980676	1.01248	1.00513	0.999426	-0.00347159	0.926261	0.974277	Yes
2380	flk	b2321	1.00824	1.00007	0.990079	0.999465	-0.00233553	0.967151	0.992006	Yes
2928	xdhA	b2866	1.01456	0.989316	0.994547	0.999476	-0.00144436	0.972631	0.994132	Yes
1025	b1007	b1007	1.01428	1.03595	0.948198	0.999477	-0.00306118	0.985571	0.997291	Yes
108	ampD	b0110	0.993326	0.988394	1.01674	0.999488	-0.000940132	0.984019	0.997291	Yes
4004	yiiU	b3928	0.9643	1.01922	1.01495	0.99949	-0.00171998	0.980884	0.996488	Yes
2303	yfaU	b2245	0.985873	1.02208	0.990522	0.999491	-0.00193683	0.973329	0.994132	Yes
2940	ygfK	b2878	0.992627	1.00703	0.998866	0.999508	-0.00245206	0.934951	0.979133	Yes
4422	yjiL	b4334	1.01253	0.972111	1.01388	0.999509	-0.00258266	0.967519	0.992085	Yes
2607	yphA	b2543	0.966033	1.0003	1.03221	0.999514	-0.00135475	0.987547	0.997579	Yes
2313	yfbG	b2255	0.992047	1.00861	0.997943	0.999532	-0.00212026	0.946833	0.982248	Yes
4423	yjiM	b4335	1.0037	0.98856	1.00645	0.99957	-0.00156498	0.978702	0.99542	Yes
2694	yfjL	b2628	0.981708	0.999535	1.01751	0.999584	-0.000798866	0.985184	0.997291	Yes
4203	fumB	b4122	1.00911	0.976024	1.01364	0.999594	-0.00168582	0.968894	0.992673	Yes
3327	yhdV	b3267	0.975615	1.02656	0.996642	0.999606	-0.00244853	0.964706	0.99075	Yes
2391	b2332	b2332	0.973262	1.02075	1.00489	0.999632	0.000105865	0.998359	0.999185	Yes
3243	yhbE	b3184	1.00347	0.964045	1.0314	0.99964	0.000583	0.990604	0.997772	Yes
4317	mpl	b4233	0.998772	1.00272	0.997457	0.999649	-0.00164014	0.962499	0.98919	Yes
3507	ggt	b3447	0.998016	1.00044	1.0006	0.999684	-0.00160614	0.950204	0.983396	Yes
2256	ccmB	b2200	0.994709	0.965464	1.03889	0.999687	-0.00296222	0.97021	0.99346	Yes
2497	hemF	b2436	0.967348	1.02751	1.00425	0.9997	-0.00222241	0.976834	0.994919	Yes
616	ybdL	b0600	1.02903	0.997251	0.972827	0.999704	0.000385	0.994474	0.999185	Yes
4167	alsC	b4086	1.00704	0.974432	1.01771	0.999725	-0.00145297	0.975021	0.994567	Yes
1754	btuE	b1710	0.941718	1.06094	0.996541	0.999733	-0.00159633	0.985759	0.997291	Yes
2846	barA	b2786	1.00591	0.994995	0.998302	0.999737	-0.00131716	0.945372	0.981868	Yes
2995	yggP	b4465	1.00695	1.00913	0.983142	0.999741	-0.000981527	0.973029	0.994132	Yes
45	yaaU	b0045	0.941235	1.0396	1.01843	0.999754	0.00310631	0.961593	0.988818	Yes
74	leuB	b0073	0.982452	1.00824	1.00858	0.99976	2.85355e-05	0.999524	0.999799	Yes
949	ycbM	b0934	1.00048	0.996584	1.00228	0.999782	-0.00107791	0.995703	0.999185	Yes
1633	dgsA	b1594	0.972979	1.0094	1.01698	0.999786	-0.00318302	0.977581	0.995395	Yes
847	yliE	b0833	0.983301	0.994608	1.02151	0.999808	-0.00130286	0.971795	0.994132	Yes
305	ykgO	b4506	1.06836	0.929096	1.00205	0.999835	-0.00835017	0.951729	0.983396	Yes
4409	gntP	b4321	1.00333	1.00942	0.986778	0.999842	-0.00135758	0.967855	0.992085	Yes
2730	ygaC	b2671	0.977446	1.00355	1.01863	0.999874	-0.000218343	0.997079	0.999185	Yes
3547	rbbA	b3486	0.983771	1.00927	1.0066	0.999882	-0.00117778	0.965822	0.991202	Yes
4474	yjjJ	b4385	0.99506	1.0195	0.985117	0.999892	-0.00066025	0.987489	0.997579	Yes
890	aqpZ	b0875	1.01774	0.981892	1.00006	0.999898	-0.000916596	0.988515	0.997579	Yes
383	sbmA	b0377	0.989612	1.00648	1.00361	0.999901	-0.00107422	0.973095	0.994132	Yes
3678	lldP	b3603	1.01331	1.00431	0.982149	0.999925	-5.65862e-05	0.998333	0.999185	Yes
1673	rsxE	b1632	0.961293	1.05969	0.978797	0.999926	-0.00402209	0.952974	0.983575	Yes
4187	phnB	b4107	1.02992	1.04267	0.927198	0.999927	0.00980409	0.911431	0.967081	Yes
2484	cysW	b2423	1.00169	0.957745	1.04037	0.999935	-0.0025661	0.976029	0.994917	Yes
3239	yhbY	b3180	1.01928	0.97065	1.00998	0.999972	-0.000206056	0.997925	0.999185	Yes
1723	sufD	b1681	1.01038	0.960555	1.02899	0.999975	0.000757721	0.988893	0.997683	Yes
727	nei	b0714	1.05753	0.963918	0.978512	0.999986	-0.00220383	0.979671	0.996127	Yes
2744	emrB	b2686	0.993021	1.04691	0.960077	1	0.00285069	0.955893	0.985748	Yes
3764	ibpB	b3686	1.03746	0.984619	0.978166	1.00008	-0.00105847	0.985252	0.997291	Yes
4458	leuQ	b4370	0.929118	1.08784	0.983375	1.00011	0.00929268	0.962227	0.98919	Yes
450	ybaE	b0445	0.990431	0.996194	1.01378	1.00014	0.000969409	0.978685	0.99542	Yes
401	araJ	b0396	0.979985	1.03887	0.981578	1.00014	0.00170965	0.964836	0.99075	Yes
3027	speC	b2965	0.99403	1.0249	0.981518	1.00015	0.00012378	0.997562	0.999185	Yes
4300	cysQ	b4214	1.03631	0.960387	1.0038	1.00017	-0.00189866	0.974598	0.994567	Yes
4003	glpF	b3927	0.999907	1.01235	0.988272	1.00018	0.000830241	0.983937	0.997291	Yes
2405	yfdC	b2347	1.03186	0.950282	1.01842	1.00019	0.000720974	0.990812	0.997772	Yes
442	clpP	b0437	0.96419	0.987852	1.04859	1.00021	-0.00474021	0.960763	0.988805	Yes
1888	yebY	b1839	0.991503	0.998396	1.01074	1.00021	-0.00124238	0.994267	0.999185	Yes
3934	yihE	b3859	1.02374	0.973141	1.00376	1.00021	-0.000201695	0.996593	0.999185	Yes
2252	ccmF	b2196	0.99154	1.00658	1.00252	1.00022	0.000934467	0.986832	0.997543	Yes
4365	insO	b4623	1.02177	1.01718	0.96172	1.00022	-0.000805038	0.98998	0.997772	Yes
3299	yhcO	b3239	0.95292	0.98458	1.06321	1.00024	0.000811161	0.995609	0.999185	Yes
103	guaC	b0104	0.96634	1.02661	1.00778	1.00024	0.00133282	0.980428	0.996339	Yes
1275	yciI	b1251	1.06898	0.90934	1.02252	1.00028	-0.0245409	0.863403	0.957481	Yes
1248	narG	b1224	1.03657	0.963252	1.00103	1.00028	0.000979809	0.984061	0.997291	Yes
19	nhaA	b0019	0.995181	0.999931	1.00575	1.00029	0.000915956	0.985016	0.997291	Yes
3472	bioH	b3412	1.01381	0.997127	0.990057	1.00033	0.000724236	0.98642	0.997543	Yes
239	gpt	b0238	0.993002	1.00263	1.00539	1.00034	-9.72418e-05	0.999202	0.999753	Yes
707	kdpD	b0695	1.01062	0.985217	1.0052	1.00035	0.00118131	0.96923	0.992736	Yes
2094	rfbB	b2041	0.998111	1.00367	0.999331	1.00037	0.00106058	0.971721	0.994132	Yes
576	ompT	b0565	1.0041	0.995844	1.0013	1.00042	0.00147831	0.957246	0.986439	Yes
4041	trmA	b3965	1.00014	1.0217	0.97944	1.00043	0.00267435	0.946914	0.982248	Yes
1186	ycgH	b4491	1.08453	0.979267	0.937592	1.00046	-0.000536248	0.994028	0.999185	Yes
16	mokC	b0018	0.978315	0.981329	1.04178	1.00048	-0.00269836	0.978511	0.99542	Yes
3476	malQ	b3416	1.00288	0.991177	1.00745	1.0005	0.00162604	0.951584	0.983396	Yes
2060	sbmC	b2009	1.04707	0.958019	0.996442	1.00051	-0.000343483	0.997771	0.999185	Yes
73	leuC	b0072	0.967681	1.03362	1.00043	1.00058	0.00275619	0.945286	0.981868	Yes
3309	mreC	b3250	0.9116	1.11087	0.979346	1.00061	0.0334664	0.867966	0.957481	Yes
2346	nuoB	b2287	0.980141	0.994208	1.0275	1.00062	-0.00162793	0.990333	0.997772	Yes
4018	katG	b3942	0.994092	0.998309	1.00947	1.00062	0.00227364	0.941636	0.980792	Yes
137	htrE	b0139	1.00313	0.995385	1.00335	1.00062	0.00199286	0.911985	0.967137	Yes
263	ykfC	b0258	0.97344	0.999987	1.02852	1.00065	0.00406569	0.938945	0.980682	Yes
1485	yncA	b1448	1.01547	1.00207	0.98441	1.00065	0.00124055	0.9905	0.997772	Yes
4191	proP	b4111	1.00514	1.00795	0.988864	1.00065	0.00225771	0.948905	0.983396	Yes
1730	ydiJ	b1687	0.979291	1.01648	1.00624	1.00067	0.000572318	0.991179	0.997772	Yes
4178	phnK	b4097	0.987316	1.0019	1.0128	1.00067	0.00314056	0.957988	0.986787	Yes
3393	yheK	b3333	1.00703	0.993881	1.00113	1.00068	0.00248276	0.930528	0.976504	Yes
4324	treB	b4240	1.00499	1.01153	0.985534	1.00068	0.00290057	0.94351	0.981211	Yes
303	ykgK	b0294	1.06164	0.94477	0.995652	1.00069	0.0217068	0.898755	0.962698	Yes
1712	ydhU	b1670	0.979276	0.951207	1.07161	1.0007	-0.00298087	0.973925	0.99446	Yes
3274	gltF	b3214	1.01969	0.988409	0.99409	1.00073	0.00327273	0.941289	0.980792	Yes
3411	kefB	b3350	1.00472	1.00016	0.997422	1.00077	0.00291281	0.893682	0.962624	Yes
194	yaeB	b0195	0.962508	1.0009	1.039	1.0008	0.00536952	0.935191	0.979133	Yes
545	peaD	b4508	0.971884	1.00907	1.02159	1.00085	0.0028004	0.978107	0.99542	Yes
1373	ydaN	b1342	0.980364	0.974662	1.04758	1.00087	0.00887938	0.910295	0.96673	Yes
889	ybjE	b0874	1.0178	0.995867	0.98899	1.00089	0.00405429	0.937399	0.980511	Yes
1518	osmC	b1482	1.05392	0.95908	0.989694	1.0009	1.42577e-05	0.999911	0.999911	Yes
3072	yqhG	b3013	1.01732	1.01667	0.968809	1.00093	0.00316515	0.950352	0.983396	Yes
4400	fimB	b4312	1.03866	0.967756	0.996406	1.00094	0.00619833	0.912017	0.967137	Yes
1981	yedK	b1931	0.888917	1.00511	1.10887	1.00097	0.023912	0.855024	0.956111	Yes
1294	btuR	b1270	1.01752	0.968138	1.01728	1.00098	0.009994	0.927548	0.974784	Yes
4005	rraA	b3929	1.01309	0.965503	1.02436	1.00098	0.00428777	0.94035	0.980766	Yes
2939	ygfJ	b2877	0.956762	1.00465	1.04167	1.00103	0.00540059	0.927045	0.974538	Yes
2671	yfiN	b2604	0.991892	1.03706	0.974144	1.00103	0.00228185	0.965558	0.991202	Yes
2337	nuoL	b2278	0.969755	1.0221	1.01139	1.00108	0.00581041	0.916462	0.967383	Yes
3005	galP	b2943	1.01608	0.980059	1.00712	1.00109	0.0048623	0.882747	0.961324	Yes
187	yaeO	b0189	0.989104	0.993279	1.02089	1.00109	0.00563903	0.951341	0.983396	Yes
4398	yjhT	b4310	0.994647	1.00564	1.00307	1.00112	0.00408084	0.864478	0.957481	Yes
2425	dsdX	b2365	1.01162	1.00064	0.99109	1.00112	0.00341391	0.940531	0.980766	Yes
3314	yrdE	b4646	0.962108	1.0288	1.01246	1.00112	0.00586455	0.963692	0.990136	Yes
4010	cytR	b3934	0.997247	1.00136	1.00494	1.00118	0.0043028	0.899519	0.962698	Yes
3279	yhcF	b3219	0.972895	1.01053	1.02017	1.0012	0.00538738	0.88336	0.961398	Yes
2413	yfdL	b2355	1.01657	0.988844	0.998346	1.00125	0.00655727	0.887923	0.962441	Yes
2187	yehZ	b2131	1.0228	0.952556	1.02843	1.00126	0.0119125	0.882978	0.961324	Yes
4213	cadA	b4131	1.00758	0.999632	0.996694	1.0013	0.00483106	0.853021	0.955467	Yes
3075	sufI	b3017	1.00386	0.996068	1.00399	1.00131	0.00485752	0.897775	0.962698	Yes
4190	yjcZ	b4110	0.990018	0.995369	1.01865	1.00135	0.00429562	0.934197	0.978657	Yes
2168	yehE	b2112	0.999446	1.01154	0.993075	1.00135	0.00453934	0.912566	0.967383	Yes
432	yajR	b0427	1.00525	0.994838	1.00398	1.00136	0.00495412	0.90968	0.96673	Yes
1980	yedF	b1930	0.996927	0.973771	1.03347	1.00139	0.00871068	0.91673	0.967383	Yes
879	artP	b0864	0.987215	1.06088	0.95611	1.0014	0.0139757	0.908993	0.96673	Yes
2081	ugd	b2028	1.01859	0.993867	0.991753	1.0014	0.00655607	0.857695	0.956583	Yes
39	caiA	b0039	0.976905	1.02	1.0073	1.0014	0.00710985	0.87799	0.960528	Yes
30	rihC	b0030	0.992924	0.99572	1.01559	1.00141	0.00608158	0.910923	0.966824	Yes
4405	fimD	b4317	0.996009	1.00611	1.00221	1.00144	0.00528241	0.731257	0.923073	Yes
3994	cdh	b3918	0.999251	0.999359	1.00579	1.00147	0.00598053	0.909926	0.96673	Yes
4242	yjeN	b4157	0.958502	1.02434	1.02159	1.00148	0.00189098	0.984906	0.997291	Yes
2996	cmtA	b2933	1.00284	0.992982	1.00863	1.00148	0.00593518	0.829737	0.949596	Yes
4184	phnE	b4104	0.975128	1.01571	1.01364	1.00149	0.00743108	0.94241	0.981201	Yes
655	rlpB	b0641	1.00684	0.972033	1.02565	1.00151	0.00828309	0.961584	0.988818	Yes
1035	ycdO	b1018	1.04071	0.966566	0.997276	1.00152	0.00622845	0.913377	0.967383	Yes
3382	pioO	b3322	1.02715	1.01997	0.957468	1.00153	0.00637742	0.903583	0.964956	Yes
2963	bglA	b2901	0.988969	1.00211	1.01359	1.00156	0.00601962	0.852443	0.955467	Yes
298	yagV	b0289	0.993662	1.00163	1.00939	1.00156	0.00498743	0.961396	0.988818	Yes
3693	htrL	b3618	1.00304	0.99957	1.00209	1.00157	0.00588485	0.895132	0.962698	Yes
1411	ydbK	b1378	0.971262	1.02478	1.00866	1.00157	0.00867299	0.890371	0.962441	Yes
916	ycaK	b0901	1.032	0.9807	0.992059	1.00159	0.00565553	0.876132	0.960528	Yes
1501	narV	b1465	0.972208	0.986643	1.04601	1.00162	-0.000781557	0.996674	0.999185	Yes
1540	ydeS	b1504	0.93027	1.04634	1.02829	1.00163	-0.0218969	0.867575	0.957481	Yes
4211	lysU	b4129	1.00535	0.993533	1.00603	1.00164	0.00625061	0.729691	0.923073	Yes
2710	ypjJ	b4548	0.96754	0.949894	1.08749	1.00164	0.00252671	0.982712	0.997291	Yes
4404	fimC	b4316	1.02306	0.994555	0.987362	1.00166	0.00914605	0.880955	0.960528	Yes
3579	gadX	b3516	0.998369	0.99544	1.01137	1.00173	0.00614394	0.906621	0.965928	Yes
4387	sgcQ	b4303	0.99033	1.01845	0.996479	1.00175	0.00519031	0.922249	0.97231	Yes
2319	menE	b2260	0.995597	1.00238	1.0073	1.00176	0.00656583	0.858406	0.956583	Yes
276	yagG	b0270	1.02271	0.972894	1.00968	1.00176	0.00703649	0.887264	0.962441	Yes
3426	nirB	b3365	1.01578	0.998018	0.99159	1.0018	0.00681534	0.80606	0.942513	Yes
2618	yfhA	b2554	1.02315	0.968581	1.01366	1.0018	0.00676405	0.89008	0.962441	Yes
1677	pdxY	b1636	1.00287	1.05864	0.94391	1.00181	0.0103794	0.898894	0.962698	Yes
3567	slp	b3506	0.995296	1.01364	0.996511	1.00182	0.00672915	0.761578	0.929747	Yes
2704	yfjU	b2638	0.993438	0.968166	1.04388	1.00183	0.00920163	0.907686	0.966495	Yes
493	cueR	b0487	0.945754	1.06384	0.995961	1.00185	0.00188393	0.987865	0.997579	Yes
1954	yecR	b1904	0.960158	0.972172	1.0733	1.00188	0.00890724	0.94698	0.982248	Yes
3904	yigM	b3827	1.02384	1.00543	0.976369	1.00188	0.00827424	0.864038	0.957481	Yes
2234	yejA	b2177	1.02728	1.00072	0.977717	1.0019	0.00889882	0.860823	0.957481	Yes
3164	yhaI	b3104	1.0453	1.02099	0.939464	1.00192	0.0137289	0.890099	0.962441	Yes
1336	pspE	b1308	1.01801	0.999268	0.988507	1.00193	0.00805817	0.93695	0.98041	Yes
4473	deoD	b4384	1.00293	1.03381	0.969102	1.00195	0.0130633	0.822785	0.947515	Yes
1649	rstB	b1609	0.972789	1.06619	0.966905	1.00196	0.0127048	0.880025	0.960528	Yes
4439	yjiA	b4352	0.994283	1.00176	1.0099	1.00198	0.0078473	0.801507	0.940877	Yes
2955	dsbC	b2893	1.01394	0.997889	0.994127	1.00198	0.00754477	0.916494	0.967383	Yes
3392	gspK	b3332	1.00048	1.00275	1.00273	1.00199	0.00766233	0.816696	0.947204	Yes
3036	yghK	b2975	0.996564	1.00265	1.00699	1.00207	0.00780571	0.785635	0.936441	Yes
2495	b2434	b2434	0.94802	0.979263	1.07893	1.00207	0.0164147	0.873625	0.959772	Yes
3763	yidE	b3685	1.00438	0.993246	1.00862	1.00208	0.00799607	0.713042	0.918377	Yes
3477	malP	b3417	1.00169	1.00922	0.995337	1.00208	0.00841976	0.783781	0.936441	Yes
1726	sufA	b1684	0.992569	1.06938	0.944308	1.00208	-0.0244036	0.887359	0.962441	Yes
4223	b4140	b4140	0.971023	1.04141	0.993852	1.0021	0.00629839	0.91525	0.967383	Yes
635	citB	b0620	0.986258	1.00907	1.01099	1.00211	0.00752503	0.885043	0.962308	Yes
4177	phnL	b4096	1.06635	0.998062	0.941906	1.00211	0.0154076	0.89433	0.962624	Yes
2935	b2873	b2873	1.01493	0.984606	1.00682	1.00212	0.00815779	0.823336	0.947515	Yes
3962	yihX	b3885	1.00672	1.00967	0.989983	1.00212	0.00747633	0.886764	0.962441	Yes
3833	hsrA	b3754	0.993749	1.01184	1.00082	1.00214	0.00837403	0.800153	0.940877	Yes
1032	putA	b1014	0.991234	0.978855	1.03633	1.00214	0.00842612	0.820638	0.947204	Yes
3916	tatD	b4483	1.02072	0.98541	1.00029	1.00214	0.00723482	0.862729	0.957481	Yes
1249	narH	b1225	0.958601	1.00716	1.04077	1.00218	0.00944241	0.881553	0.960636	Yes
4385	sgcA	b4302	1.01898	1.01576	0.971828	1.00219	0.00796073	0.905287	0.965679	Yes
3542	rhsB	b3482	1.0118	1.0081	0.986704	1.0022	0.00803463	0.852909	0.955467	Yes
1659	hdhA	b1619	0.984096	1.00019	1.0224	1.00223	0.00898897	0.87983	0.960528	Yes
3345	smf	b4473	0.989598	1.00964	1.00745	1.00223	0.00843879	0.82548	0.94818	Yes
1914	yebC	b1864	1.01964	0.991651	0.995412	1.00224	0.00783539	0.877413	0.960528	Yes
612	ybdB	b0597	1.01111	0.971135	1.02449	1.00225	0.00737585	0.940297	0.980766	Yes
2937	yqeB	b2875	0.996725	1.02092	0.989134	1.00226	0.00808893	0.84727	0.954788	Yes
4	thrC	b0004	1.01135	0.981333	1.01415	1.00228	0.0075472	0.893672	0.962624	Yes
1752	nlpC	b1708	1.02647	1.02685	0.953513	1.00228	0.0151105	0.86826	0.957481	Yes
2642	yfiC	b2575	1.00874	0.980786	1.01731	1.00228	0.00916187	0.840657	0.953004	Yes
4017	metF	b3941	1.02314	0.991184	0.992616	1.00231	0.00936984	0.821764	0.947507	Yes
4312	ytfQ	b4227	1.00931	1.01956	0.978088	1.00232	0.00963822	0.902447	0.964593	Yes
3648	lyxK	b3580	0.994103	1.0249	0.987971	1.00233	0.0100655	0.820245	0.947204	Yes
1768	ydiZ	b1724	1.08819	0.976106	0.942697	1.00233	-0.00392451	0.983757	0.997291	Yes
2864	fucK	b2803	1.01801	1.00631	0.982669	1.00233	0.0107476	0.827451	0.948842	Yes
1986	fliF	b1938	0.980303	1.0083	1.01846	1.00235	0.00930417	0.882185	0.961036	Yes
3590	yhjJ	b3527	1.0029	1.00339	1.00082	1.00237	0.00919134	0.612258	0.89219	Yes
1056	csgB	b1041	0.97505	0.988536	1.04354	1.00238	0.00921003	0.89406	0.962624	Yes
704	speF	b0693	0.988944	1.03226	0.985945	1.00238	0.0101686	0.813052	0.946819	Yes
3455	yrfD	b3395	1.00692	0.981717	1.01853	1.00239	0.00776182	0.89012	0.962441	Yes
208	yafD	b0209	1.00811	0.999426	0.99972	1.00242	0.00921258	0.874794	0.960528	Yes
2862	fucP	b2801	1.01198	1.00603	0.989291	1.00243	0.00999894	0.821182	0.947204	Yes
293	yagR	b0284	1.0019	1.02343	0.981986	1.00244	0.00826951	0.8617	0.957481	Yes
4291	ytfA	b4205	0.995941	1.01013	1.00128	1.00245	0.00896114	0.832201	0.949596	Yes
2606	hcaD	b2542	1.01974	0.985751	1.00193	1.00247	0.00846733	0.89735	0.962698	Yes
3137	ebgC	b3077	0.989008	1.01406	1.00441	1.00249	0.00940023	0.808175	0.943342	Yes
4299	cpdB	b4213	1.00249	0.999379	1.00568	1.00252	0.00980654	0.764222	0.930923	Yes
2832	ygcU	b4463	1.01898	0.99991	0.988701	1.00253	0.00909063	0.831906	0.949596	Yes
4132	tyrB	b4054	0.988297	1.00373	1.01561	1.00254	0.0108372	0.798539	0.940877	Yes
837	ybiW	b0823	1.02766	1.00573	0.974312	1.00257	0.0100247	0.820306	0.947204	Yes
779	ybhA	b0766	1.019	1.0215	0.967353	1.00262	0.0108099	0.877795	0.960528	Yes
3144	ygjO	b3084	0.983977	1.01343	1.01046	1.00262	0.010579	0.796952	0.940877	Yes
2433	oxc	b2373	1.01354	0.994484	0.99986	1.00263	0.00991477	0.800518	0.940877	Yes
2586	sseB	b2522	1.00552	0.99676	1.0057	1.00266	0.0104841	0.75796	0.929173	Yes
3826	trkD	b3747	1.00973	0.990465	1.00788	1.00269	0.0102965	0.68976	0.909738	Yes
1937	cheW	b1887	1.00528	1.00954	0.993275	1.0027	0.0103094	0.846662	0.954788	Yes
4335	yjgK	b4252	0.984756	1.00995	1.01341	1.00271	0.00934265	0.795209	0.940877	Yes
364	frmB	b0355	0.973364	0.977777	1.05699	1.00271	0.00897871	0.893516	0.962624	Yes
4112	malE	b4034	0.999715	0.991589	1.01688	1.00273	0.0119054	0.818038	0.947204	Yes
3136	ebgA	b3076	0.994019	0.992931	1.02124	1.00273	0.0112283	0.726301	0.921384	Yes
4241	yjeM	b4156	0.989195	1.00602	1.01298	1.00273	0.0100122	0.657669	0.903408	Yes
287	yagN	b0280	1.03616	1.00198	0.970053	1.00273	0.0153088	0.856832	0.956583	Yes
4016	metL	b3940	0.985062	1.00537	1.01778	1.00274	0.00914669	0.878244	0.960528	Yes
52	pdxA	b0052	1.01637	1.00082	0.991031	1.00274	0.0101548	0.790165	0.938175	Yes
4357	yjgX	b4575	1.02145	0.973856	1.01294	1.00275	0.0120137	0.746133	0.927198	Yes
914	b0899	b0899	0.992876	0.993923	1.02149	1.00276	0.00957532	0.81794	0.947204	Yes
4292	ytfB	b4206	1.02772	1.01455	0.966051	1.00277	0.00851532	0.868834	0.957677	Yes
329	yahD	b0318	1.03958	0.946659	1.02214	1.00279	0.0202574	0.806648	0.942647	Yes
2073	hisD	b2020	0.992513	1.00488	1.011	1.0028	0.01063	0.800905	0.940877	Yes
4189	yjdA	b4109	1.0079	0.986182	1.01432	1.0028	0.0112132	0.764641	0.931002	Yes
790	bioC	b0777	0.964371	0.992051	1.05207	1.00283	0.0178053	0.843701	0.95432	Yes
4114	lamB	b4036	1.00867	1.01017	0.98982	1.00289	0.0104306	0.825236	0.94818	Yes
3846	ilvG	b4488	0.9938	1.00076	1.01413	1.0029	0.0111572	0.707485	0.916579	Yes
2212	lysP	b2156	0.996342	1.01437	0.997998	1.0029	0.0119336	0.74848	0.927278	Yes
4321	nrdG	b4237	0.999809	1.02798	0.980946	1.00291	0.0125855	0.768764	0.933206	Yes
968	rmf	b0953	0.95823	0.971673	1.07883	1.00291	0.0252201	0.889833	0.962441	Yes
2985	ygfI	b2921	1.00778	0.977163	1.0238	1.00291	0.00994931	0.824525	0.947682	Yes
258	ykfA	b0253	0.993353	1.00937	1.00614	1.00295	0.0115436	0.736648	0.925713	Yes
3549	yhiJ	b3488	1.00174	1.01472	0.99243	1.00296	0.0125877	0.808971	0.943843	Yes
768	gpmA	b0755	0.99684	1.01341	0.998763	1.003	0.0118287	0.860849	0.957481	Yes
242	phoE	b0241	0.990515	1.01041	1.00826	1.00306	0.0117077	0.68372	0.909738	Yes
231	mbhA	b0230	0.956834	1.04807	1.0043	1.00307	0.0169509	0.799787	0.940877	Yes
4466	yjjU	b4377	1.01007	0.992827	1.00631	1.00307	0.012313	0.832527	0.949666	Yes
3158	yqjD	b3098	0.983329	0.98975	1.03616	1.00308	0.0158267	0.89036	0.962441	Yes
4215	cadC	b4133	0.99936	1.01722	0.992657	1.00308	0.0120227	0.728113	0.922228	Yes
526	ybcF	b0521	1.02202	1.01586	0.971383	1.00309	0.0112893	0.898007	0.962698	Yes
394	aroL	b0388	1.0247	0.989079	0.995519	1.0031	0.00744546	0.952111	0.983396	Yes
3972	fdhD	b3895	1.01432	1.01894	0.976043	1.0031	0.0136155	0.84148	0.953004	Yes
42	fixB	b0042	1.0079	1.00282	0.998608	1.00311	0.012235	0.794121	0.940877	Yes
2835	ygcE	b2776	0.99534	1.00838	1.00562	1.00311	0.0111531	0.84104	0.953004	Yes
1188	ymgG	b1172	1.00406	0.986169	1.01911	1.00311	0.0123196	0.850977	0.955455	Yes
500	tesA	b0494	1.02465	0.964414	1.0203	1.00312	0.0170018	0.822233	0.947515	Yes
2189	dld	b2133	1.02932	0.978894	1.00116	1.00313	0.00909242	0.873593	0.959772	Yes
3064	yghA	b3003	1.01344	1.03859	0.957351	1.00313	0.0148284	0.795748	0.940877	Yes
3217	yhbW	b3160	0.987166	1.02909	0.993147	1.00314	0.0138149	0.753768	0.929173	Yes
1773	ydjN	b1729	1.04254	0.973059	0.993957	1.00319	0.0140773	0.871029	0.95895	Yes
498	ybbN	b0492	0.963506	0.985228	1.06087	1.0032	0.017598	0.781701	0.936391	Yes
3026	nupG	b2964	0.996546	1.01735	0.995751	1.00322	0.0126631	0.7369	0.925713	Yes
2323	menD	b2264	0.989795	1.00752	1.01234	1.00322	0.0125511	0.848847	0.954788	Yes
2524	maeB	b2463	0.999159	1.02212	0.988395	1.00323	0.0150683	0.799738	0.940877	Yes
402	sbcC	b0397	1.00179	0.993365	1.01453	1.00323	0.0128355	0.665838	0.903408	Yes
883	b0868	b0868	1.01172	1.02833	0.96966	1.00324	0.0131588	0.812474	0.946819	Yes
2930	xdhC	b2868	1.01647	0.973423	1.01987	1.00325	0.0105702	0.852521	0.955467	Yes
810	rhlE	b0797	1.03048	1.00501	0.974356	1.00328	0.0101143	0.865458	0.957481	Yes
352	lacY	b0343	0.999222	1.02247	0.988159	1.00328	0.0128491	0.708968	0.916854	Yes
4293	fklB	b4207	1.00195	0.999887	1.0081	1.00331	0.01289	0.785282	0.936441	Yes
4453	bglJ	b4366	1.00632	1.01278	0.990869	1.00332	0.0127101	0.68947	0.909738	Yes
3559	yhiR	b3499	1.00602	1.00237	1.0016	1.00333	0.0129703	0.745381	0.926814	Yes
3120	ygiP	b3060	0.985839	1.03214	0.992029	1.00334	0.0127267	0.737704	0.925713	Yes
2148	gatC	b2092	0.994905	0.998956	1.01616	1.00334	0.0137614	0.878093	0.960528	Yes
517	allB	b0512	0.994024	1.00893	1.0071	1.00335	0.0127889	0.801197	0.940877	Yes
1150	ymfC	b1135	1.03185	0.972136	1.00608	1.00336	0.0187672	0.831064	0.949596	Yes
3752	emrD	b3673	0.990287	1.00609	1.01371	1.00336	0.0128072	0.689018	0.909738	Yes
3736	yicL	b3660	1.00466	1.00515	1.00032	1.00338	0.013242	0.669671	0.903844	Yes
3658	aldB	b3588	0.984199	1.01955	1.00638	1.00338	0.0129009	0.677308	0.908253	Yes
1504	narZ	b1468	0.999189	1.02859	0.982367	1.00338	0.0128748	0.745249	0.926814	Yes
2795	ygbJ	b2736	0.965713	1.03501	1.00943	1.00339	0.00973626	0.875371	0.960528	Yes
1595	b1556	b1556	1.12282	0.891973	0.995377	1.00339	0.0454649	0.833839	0.949969	Yes
4232	ecnB	b4411	0.946291	1.1002	0.963696	1.00339	0.0169644	0.893876	0.962624	Yes
109	ampE	b0111	1.00977	1.02405	0.976471	1.00343	0.0151286	0.743371	0.926814	Yes
4159	fdhF	b4079	1.00639	1.0118	0.992171	1.00345	0.013379	0.674334	0.906827	Yes
1810	sppA	b1766	0.944913	1.03208	1.03342	1.00347	0.0126687	0.828486	0.948842	Yes
3789	mdtL	b3710	0.993128	1.00473	1.01255	1.00347	0.0139499	0.716927	0.918922	Yes
3197	agaD	b3140	1.01864	1.00473	0.987111	1.00349	0.0145682	0.796073	0.940877	Yes
1264	adhE	b1241	1.00431	0.96096	1.04522	1.0035	0.014714	0.747049	0.927278	Yes
2133	mdtC	b2076	0.989167	1.01384	1.0075	1.0035	0.0126362	0.780311	0.936232	Yes
2986	yggE	b2922	1.01182	0.993906	1.00484	1.00352	0.0146562	0.743706	0.926814	Yes
4316	fbp	b4232	0.999112	1.01553	0.995961	1.00354	0.0135999	0.715283	0.918922	Yes
3155	yqjA	b3095	1.03007	0.976935	1.00362	1.00354	0.0126518	0.758226	0.929173	Yes
4040	yijD	b3964	1.01798	1.01775	0.974945	1.00356	0.0118796	0.827219	0.948842	Yes
4381	yjhH	b4298	1.00661	1.0122	0.99192	1.00357	0.0133779	0.771612	0.93351	Yes
3133	ygjG	b3073	1.01142	0.99371	1.00559	1.00358	0.0139736	0.707603	0.916579	Yes
2126	yegL	b2073	0.980728	1.01222	1.01778	1.00358	0.0146207	0.734053	0.924439	Yes
2188	bglX	b2132	1.02562	0.964731	1.02043	1.00359	0.0173029	0.696652	0.911799	Yes
1716	ydhY	b1674	1.00679	1.03049	0.97352	1.0036	0.0199998	0.77938	0.936214	Yes
3153	exuT	b3093	1.00425	0.975229	1.03133	1.0036	0.0148843	0.722759	0.920482	Yes
463	ylaC	b0458	1.03167	1.01109	0.968064	1.00361	0.0173609	0.788219	0.936651	Yes
4150	nrfA	b4070	0.999644	1.00084	1.01039	1.00362	0.01428	0.791054	0.938838	Yes
4142	soxR	b4063	0.970769	0.999705	1.0404	1.00363	0.0144419	0.863097	0.957481	Yes
841	moeA	b0827	1.02035	0.981455	1.00908	1.00363	0.013489	0.854764	0.956111	Yes
1571	mgrR	b4698	1.14296	0.926769	0.94118	1.00364	-0.0416368	0.82839	0.948842	Yes
2868	ygdD	b2807	1.02255	0.979134	1.00927	1.00365	0.016091	0.860154	0.957481	Yes
3681	yibK	b3606	0.997917	1.02026	0.992941	1.00371	0.0158379	0.778436	0.936214	Yes
4007	hslU	b3931	1.01012	0.994562	1.00645	1.00371	0.0144569	0.677499	0.908253	Yes
2001	b1953	b1953	1.02723	1.00228	0.981684	1.00373	0.0107352	0.943755	0.981211	Yes
2793	pphB	b2734	1.07629	0.922996	1.012	1.00376	0.0217158	0.910305	0.96673	Yes
3065	exbD	b3005	1.01356	0.990069	1.00767	1.00377	0.0136724	0.899064	0.962698	Yes
3843	yifB	b3765	1.00445	0.995809	1.01106	1.00377	0.0145007	0.65662	0.903408	Yes
38	caiB	b0038	0.986036	1.02262	1.00268	1.00378	0.0158685	0.632154	0.896551	Yes
3568	dctR	b3507	1.01942	0.978056	1.0139	1.00379	0.0133817	0.745341	0.926814	Yes
3772	dgoK	b3693	1.01662	1.00778	0.987021	1.00381	0.0156782	0.660377	0.903408	Yes
36	caiD	b0036	0.993512	0.994511	1.02346	1.00383	0.0145903	0.800094	0.940877	Yes
2789	hypE	b2730	0.994763	0.995507	1.02129	1.00386	0.0136127	0.803348	0.941523	Yes
1420	tynA	b1386	1.01792	1.00225	0.991412	1.00386	0.0159543	0.757621	0.929173	Yes
3970	fdoH	b3893	1.03336	1.00715	0.971086	1.00387	0.0164927	0.741047	0.926814	Yes
237	prfH	b0236	1.01945	0.983015	1.00914	1.00387	0.0149179	0.804443	0.941523	Yes
2400	yfcY	b2342	0.994334	0.99728	1.02	1.00387	0.0151541	0.785479	0.936441	Yes
3963	rbn	b3886	1.00796	0.997192	1.00649	1.00388	0.0153222	0.639388	0.899113	Yes
453	mdlA	b0448	0.992064	1.01842	1.00124	1.00391	0.0170242	0.691971	0.910094	Yes
4108	yjbA	b4030	1.02183	0.975535	1.01437	1.00391	0.012441	0.87357	0.959772	Yes
1063	mdoG	b1048	1.06747	0.909598	1.03471	1.00393	0.00455539	0.972385	0.994132	Yes
4111	malF	b4033	1.01741	1.00183	0.992613	1.00395	0.0157007	0.645656	0.902335	Yes
2052	yeeT	b2003	0.990153	1.0101	1.01167	1.00397	0.0143676	0.876922	0.960528	Yes
3406	yheO	b3346	1.00835	1.0088	0.994795	1.00398	0.0151401	0.756715	0.929173	Yes
3548	yhiI	b3487	0.996226	1.00479	1.01096	1.00399	0.0151379	0.759373	0.929325	Yes
3741	yicO	b3664	1.00782	0.985073	1.01914	1.00401	0.0161102	0.488244	0.844385	Yes
715	ybfO	b0703	1.0112	0.995994	1.00486	1.00402	0.0159381	0.640527	0.899198	Yes
1266	oppA	b1243	1.07236	0.986062	0.95368	1.00403	0.0306758	0.743797	0.926814	Yes
2613	yphG	b2549	1.00155	1.00645	1.00411	1.00404	0.0157351	0.665831	0.903408	Yes
4064	htrC	b3989	0.995926	1.00139	1.01482	1.00405	0.0152574	0.771842	0.93351	Yes
1530	pqqL	b1494	0.975467	1.0269	1.00984	1.00407	0.0165412	0.749	0.927278	Yes
660	djlB	b0646	1.01114	0.988192	1.01291	1.00408	0.0165609	0.590121	0.884937	Yes
1191	ycgI	b4521	1.07396	1.00775	0.930557	1.00409	0.0209001	0.86752	0.957481	Yes
3454	yrfC	b3394	1.02688	0.987569	0.997813	1.00409	0.0179744	0.741653	0.926814	Yes
150	fhuD	b0152	1.03172	0.980015	1.00058	1.00411	0.0175128	0.702704	0.915431	Yes
3445	gph	b3385	0.987301	1.01365	1.01144	1.00413	0.0170836	0.659452	0.903408	Yes
337	yahM	b0327	0.997453	1.01001	1.00496	1.00414	0.0159731	0.814855	0.947204	Yes
4032	argE	b3957	1.00133	1.02213	0.988984	1.00415	0.0164433	0.66757	0.903408	Yes
284	yagK	b0277	1.02249	0.99605	0.993926	1.00415	0.0161254	0.608891	0.89219	Yes
7	yaaJ	b0007	1.00559	1.01103	0.995841	1.00416	0.0168399	0.648037	0.903159	Yes
4152	nrfC	b4072	1.02775	0.967415	1.01732	1.00416	0.019268	0.720821	0.920482	Yes
2816	b2757	b2757	1.00218	1.00449	1.00584	1.00417	0.0164568	0.659814	0.903408	Yes
4206	dcuS	b4125	0.998588	1.02216	0.991879	1.00421	0.015828	0.69147	0.910094	Yes
3351	yhdL	b4550	0.998899	1.00057	1.01328	1.00425	0.0157858	0.804421	0.941523	Yes
1670	rsxC	b1629	1.00514	0.960299	1.04736	1.00427	0.0150681	0.805306	0.941988	Yes
4204	dcuB	b4123	0.996448	0.994015	1.02244	1.0043	0.0164078	0.618805	0.89219	Yes
2529	aegA	b2468	1.00093	1.04031	0.97167	1.0043	0.0184733	0.741888	0.926814	Yes
1087	flgB	b1073	0.989157	1.0432	0.980596	1.00432	0.0161387	0.844398	0.954658	Yes
814	ybiC	b0801	0.978534	1.06343	0.971002	1.00432	0.0228124	0.785338	0.936441	Yes
2605	hcaB	b2541	0.988556	0.965578	1.05889	1.00434	0.0262966	0.761714	0.929747	Yes
3305	yhdP	b4472	1.0006	0.99713	1.01532	1.00435	0.0169631	0.500362	0.849117	Yes
3753	yidF	b3674	1.01111	0.994035	1.00798	1.00437	0.0168514	0.600224	0.888858	Yes
451	cof	b0446	1.00156	1.00594	1.0058	1.00443	0.0171202	0.746608	0.927278	Yes
3276	yhcD	b3216	0.979001	1.01065	1.02367	1.00444	0.0173373	0.500553	0.849117	Yes
2827	ygcO	b2767	1.0105	0.958389	1.04443	1.00444	0.0195599	0.777791	0.936029	Yes
993	appC	b0978	0.974863	1.00699	1.03148	1.00444	0.0163087	0.749584	0.927278	Yes
836	ybiV	b0822	1.00218	1.01164	0.999541	1.00445	0.0184778	0.868376	0.957481	Yes
1215	treA	b1197	0.998558	0.996908	1.01791	1.00446	0.0164925	0.792171	0.939636	Yes
599	fes	b0585	1.05477	0.937753	1.02097	1.0045	0.0244202	0.816966	0.947204	Yes
248	yafW	b0246	0.99513	1.01067	1.00774	1.00451	0.0167762	0.820765	0.947204	Yes
486	ybaK	b0481	1.01224	1.0454	0.955918	1.00452	0.0179288	0.867184	0.957481	Yes
954	ycbR	b0939	0.951899	1.03268	1.029	1.00452	0.0199586	0.750878	0.928562	Yes
2961	yqfA	b2899	1.00166	1.03199	0.979934	1.00453	0.0182129	0.831465	0.949596	Yes
2784	hycA	b2725	1.0284	0.950434	1.03478	1.00454	0.0119967	0.906333	0.965904	Yes
4028	frwD	b3953	0.994802	1.04103	0.977841	1.00456	0.0187514	0.752751	0.929116	Yes
2979	yqfE	b2915	1.00319	1.02628	0.984274	1.00458	0.0197483	0.853425	0.9555	Yes
4370	fecD	b4288	0.997814	1.008	1.00796	1.00459	0.0181453	0.591887	0.885733	Yes
4179	phnJ	b4098	1.02594	1.00286	0.984987	1.0046	0.0174828	0.670252	0.903978	Yes
3974	frvR	b3897	1.00399	1.01012	0.999714	1.00461	0.0184283	0.404778	0.812023	Yes
3689	yibQ	b3614	1.0015	1.01943	0.992913	1.00462	0.0179498	0.544539	0.865202	Yes
3430	yhfL	b3369	0.986501	0.998526	1.02883	1.00462	0.0172502	0.687103	0.909738	Yes
4368	yjhV	b4286	1.00204	0.998143	1.01384	1.00467	0.018026	0.797625	0.940877	Yes
4198	adiA	b4117	0.970034	1.0229	1.02118	1.0047	0.018904	0.573524	0.878919	Yes
3775	yidA	b3697	1.00137	1.00949	1.00329	1.00472	0.0186452	0.494141	0.846852	Yes
3984	rhaT	b3907	1.00432	1.01564	0.994234	1.00473	0.0180794	0.679896	0.908253	Yes
1804	ynjH	b1760	1.08579	0.956576	0.971927	1.00476	0.0363202	0.75685	0.929173	Yes
3080	b3022	b3022	1.01545	1.02524	0.97361	1.00477	0.0193519	0.673558	0.906396	Yes
2934	ygeY	b2872	0.982998	1.01234	1.01897	1.00477	0.0172338	0.713099	0.918377	Yes
2394	yfcR	b2335	1.00533	0.992656	1.01636	1.00478	0.0197973	0.702455	0.915431	Yes
3149	sstT	b3089	0.996081	0.985591	1.03275	1.00481	0.0179939	0.625405	0.893929	Yes
3417	yhfA	b3356	1.01063	1.02449	0.97931	1.00481	0.022379	0.820533	0.947204	Yes
366	yaiN	b0357	0.885335	1.0971	1.032	1.00481	-0.0149851	0.950819	0.983396	Yes
2585	ryfA	b4440	0.992665	1.02676	0.995053	1.00483	0.0217321	0.636232	0.898958	Yes
2366	hisM	b2307	0.987583	1.00519	1.02184	1.00487	0.02088	0.639221	0.899113	Yes
2527	ypfG	b2466	1.01233	0.993721	1.00862	1.00489	0.0201846	0.771185	0.933337	Yes
1444	ynbC	b1410	1.01789	0.98525	1.01154	1.00489	0.0200152	0.731147	0.923073	Yes
3488	glgA	b3429	0.990821	1.01386	1.01002	1.0049	0.0195989	0.580783	0.884287	Yes
2702	b2636	b2636	1.02963	0.948549	1.03655	1.00491	0.0226638	0.740062	0.926814	Yes
2553	b2490	b2490	1.07179	0.902572	1.04041	1.00492	0.0172918	0.892705	0.962624	Yes
3416	prkB	b3355	1.02069	1.0128	0.981365	1.00495	0.0194666	0.585945	0.884937	Yes
909	dmsA	b0894	1.02085	1.01417	0.979847	1.00495	0.0191032	0.554386	0.869775	Yes
334	yahJ	b0324	1.02967	0.992649	0.99261	1.00498	0.01903	0.70935	0.916854	Yes
353	lacZ	b0344	0.981207	1.0168	1.01699	1.005	0.0165714	0.764321	0.930923	Yes
1348	ycjW	b1320	1.0276	1.00051	0.986918	1.00501	0.0215715	0.785832	0.936441	Yes
470	kefA	b0465	1.00561	1.00366	1.00582	1.00503	0.0198435	0.474949	0.839624	Yes
955	ycbS	b0940	1.01504	0.972234	1.02783	1.00503	0.0208981	0.558111	0.872089	Yes
2772	hydN	b2713	1.01176	1.02331	0.980063	1.00504	0.0171089	0.775729	0.935097	Yes
440	bolA	b0435	0.954215	1.00816	1.05279	1.00505	0.0164791	0.858511	0.956583	Yes
516	ybbW	b0511	0.986402	1.02068	1.00808	1.00506	0.0194317	0.718943	0.919198	Yes
2739	ygaY	b2681	0.989112	0.979918	1.04615	1.00506	0.0191332	0.670915	0.904179	Yes
3462	yhgE	b3402	1.01137	0.997778	1.00605	1.00507	0.0197066	0.430114	0.819574	Yes
386	b0380	b0380	0.996393	0.983895	1.03498	1.00509	0.0211458	0.777094	0.935811	Yes
3061	yghX	b4658	1.00119	1.00599	1.0081	1.00509	0.0199807	0.666901	0.903408	Yes
549	emrE	b0543	1.00678	1.00653	1.002	1.0051	0.0200079	0.559959	0.873233	Yes
285	yagL	b0278	0.986319	1.0457	0.98335	1.00512	0.0147025	0.835805	0.951444	Yes
3536	nikA	b3476	1.02967	0.995923	0.989885	1.00516	0.0212698	0.629279	0.894887	Yes
1080	rimJ	b1066	1.01698	1.01075	0.987803	1.00518	0.0206069	0.756692	0.929173	Yes
3268	yhbL	b3209	1.00916	1.00665	0.999809	1.0052	0.0207127	0.571535	0.878403	Yes
3735	setC	b3659	0.992932	1.00169	1.02103	1.00522	0.0192415	0.584081	0.884937	Yes
3156	yqjB	b3096	1.01395	0.999989	1.00172	1.00522	0.0206707	0.722585	0.920482	Yes
2999	yggG	b2936	1.01517	1.01278	0.98777	1.00524	0.0225003	0.742704	0.926814	Yes
316	ykgC	b0304	1.0003	1.01932	0.996107	1.00524	0.0212375	0.415279	0.812023	Yes
709	kdpB	b0697	1.06412	0.996089	0.95557	1.00526	0.0204818	0.749508	0.927278	Yes
2958	ygfX	b2896	0.98087	1.02242	1.01254	1.00528	0.0238831	0.695329	0.91171	Yes
2604	hcaC	b2540	0.960369	1.04519	1.01038	1.00531	0.0273482	0.780795	0.936232	Yes
3971	fdoG	b3894	1.02269	0.995336	0.997926	1.00532	0.0203808	0.451301	0.836329	Yes
3451	hofQ	b3391	1.00779	1.02877	0.979499	1.00536	0.021577	0.521681	0.856576	Yes
3434	frlD	b3374	0.990939	1.02545	0.999714	1.00537	0.0226192	0.664744	0.903408	Yes
4122	dinF	b4044	1.01491	0.997811	1.00342	1.00538	0.0210114	0.546307	0.865286	Yes
4214	cadB	b4132	0.986678	1.00284	1.02663	1.00538	0.0204878	0.503372	0.849117	Yes
3173	tdcD	b3115	1.01715	1.00431	0.994714	1.00539	0.0211662	0.403379	0.812023	Yes
2653	yfiM	b2586	0.963422	1.10182	0.950949	1.0054	0.0233287	0.84528	0.954658	Yes
3787	tnaA	b3708	1.00363	1.00653	1.00603	1.0054	0.0212526	0.245295	0.699408	Yes
4197	adiY	b4116	1.02747	1.00813	0.980656	1.00542	0.0241355	0.608385	0.89219	Yes
1792	astC	b1748	1.03706	0.995329	0.983966	1.00545	0.0248001	0.712706	0.918377	Yes
2906	kduD	b2842	1.00639	0.999257	1.01072	1.00546	0.0216946	0.686498	0.909738	Yes
1522	ddpB	b1486	1.01774	0.945221	1.05342	1.00546	0.00797712	0.951245	0.983396	Yes
3767	yidR	b3689	1.01441	0.996728	1.00527	1.00547	0.0214993	0.535399	0.86081	Yes
4099	yjbC	b4022	1.02892	0.977914	1.00957	1.00547	0.0208768	0.6464	0.902624	Yes
4373	fecA	b4291	1.00605	1.00968	1.00068	1.00547	0.0218811	0.469179	0.838199	Yes
2345	nuoC	b2286	0.982497	1.06643	0.967519	1.00548	0.0259884	0.797815	0.940877	Yes
3493	yhgN	b3434	1.02237	0.987236	1.00687	1.00549	0.0219375	0.675006	0.907	Yes
3165	yhaJ	b3105	0.99215	1.02653	0.997855	1.00551	0.0216603	0.5348	0.86081	Yes
3739	nepI	b3662	1.0188	0.991712	1.00625	1.00559	0.02186	0.604097	0.891624	Yes
351	lacA	b0342	0.991468	1.01234	1.01296	1.00559	0.0226039	0.622044	0.892637	Yes
623	uspG	b0607	1.03731	0.990112	0.98936	1.00559	0.0187617	0.786219	0.936441	Yes
3608	dppB	b3543	1.00312	1.02917	0.984589	1.00563	0.0235806	0.63237	0.896551	Yes
2008	vsr	b1960	1.05273	0.975491	0.988697	1.00564	0.0217498	0.879353	0.960528	Yes
3087	ygiN	b3029	0.962363	1.0358	1.0188	1.00565	0.027088	0.849736	0.955034	Yes
2174	yehL	b2119	1.00036	0.996941	1.01994	1.00575	0.0234956	0.660912	0.903408	Yes
2727	ygaP	b2668	1.02301	0.994778	0.999562	1.00578	0.0225482	0.715581	0.918922	Yes
851	yliI	b0837	1.02222	0.994013	1.00116	1.0058	0.0213349	0.724293	0.920768	Yes
3304	tldD	b3244	0.97736	1.01611	1.02396	1.00581	0.023671	0.566098	0.874923	Yes
2627	yfhL	b2562	1.05671	0.98479	0.975942	1.00581	0.0241443	0.723151	0.920482	Yes
1503	narY	b1467	1.03493	0.980495	1.00208	1.00583	0.0241414	0.692844	0.910094	Yes
2733	nrdI	b2674	0.981565	1.0777	0.958346	1.00587	0.0134051	0.899628	0.962698	Yes
3432	yhfN	b3371	1.00696	0.985673	1.025	1.00588	0.0256102	0.651027	0.903408	Yes
4163	ytcA	b4622	0.97192	1.05859	0.987138	1.00588	0.0167265	0.808282	0.943342	Yes
3277	yhcE	b4569	0.991462	0.999916	1.02632	1.0059	0.0235501	0.682236	0.909648	Yes
2651	yfiQ	b2584	1.00463	1.00904	1.00405	1.00591	0.0232086	0.475042	0.839624	Yes
4093	aceK	b4016	1.01643	0.992959	1.00839	1.00593	0.0219236	0.601737	0.88914	Yes
3848	ilvE	b3770	0.993526	1.00744	1.01681	1.00593	0.0238479	0.502385	0.849117	Yes
3203	yraL	b3146	1.03049	0.970933	1.01636	1.00593	0.0269874	0.702434	0.915431	Yes
1698	ydhP	b1657	1.06159	0.914951	1.04128	1.00594	0.0268055	0.731444	0.923073	Yes
3483	glpG	b3424	1.01818	1.00869	0.990957	1.00594	0.0240052	0.614093	0.89219	Yes
3743	uhpT	b3666	1.01901	1.00122	0.997624	1.00595	0.0236608	0.535763	0.861014	Yes
2818	ygcK	b2759	0.98632	0.998724	1.03281	1.00595	0.0222936	0.666306	0.903408	Yes
3415	yheU	b3354	0.979135	1.03564	1.00308	1.00595	0.0238196	0.647019	0.902763	Yes
1392	ydaU	b1359	1.08335	0.899395	1.03516	1.00597	0.044623	0.742367	0.926814	Yes
4035	argH	b3960	0.995242	1.01073	1.01197	1.00598	0.0237205	0.495197	0.847307	Yes
3225	truB	b3166	1.0236	1.00739	0.986975	1.00599	0.0242227	0.660825	0.903408	Yes
2788	hypD	b2729	1.02114	1.00116	0.995828	1.00604	0.0238647	0.596878	0.888552	Yes
1061	ymdC	b1046	1.03995	0.94887	1.02937	1.00606	0.0218338	0.702977	0.915458	Yes
2202	yeiT	b2146	1.01825	1.00062	0.999333	1.00606	0.0245328	0.733468	0.924022	Yes
3386	gspE	b3326	1.01865	0.995967	1.00369	1.0061	0.0241431	0.294067	0.733309	Yes
2331	yfbM	b2272	0.969225	1.12632	0.922754	1.0061	0.017283	0.922622	0.972421	Yes
1905	yebA	b1856	0.970333	1.00916	1.03883	1.00611	0.0258765	0.641451	0.899517	Yes
4088	yjaA	b4011	1.06618	1.01816	0.934003	1.00611	0.0134071	0.926658	0.974413	Yes
3058	hybA	b2996	0.982843	1.01748	1.01803	1.00612	0.0208328	0.718681	0.919198	Yes
2063	yeeD	b2012	0.909186	1.06507	1.04413	1.00613	0.00457927	0.97629	0.994917	Yes
3600	yhjT	b3537	1.02787	0.977787	1.01276	1.00614	0.0247577	0.779491	0.936214	Yes
4021	gldA	b3945	0.988086	1.01327	1.01707	1.00614	0.0247736	0.61635	0.89219	Yes
856	cmr	b0842	0.955171	1.03995	1.02332	1.00615	0.0219973	0.661469	0.903408	Yes
2020	yodA	b1973	0.9841	1.05424	0.980137	1.00616	0.0205186	0.851018	0.955455	Yes
2726	ygaV	b2667	1.01179	1.01838	0.988307	1.00616	0.0238573	0.601642	0.88914	Yes
3537	nikB	b3477	1.01808	1.01774	0.982666	1.00616	0.0249664	0.475559	0.839624	Yes
3194	kbaY	b3137	1.00041	1.01578	1.00231	1.00616	0.0253591	0.560387	0.873233	Yes
2812	iap	b2753	1.01214	1.02091	0.985479	1.00618	0.0242687	0.544064	0.865202	Yes
2230	yeiR	b2173	1.00524	1.02157	0.991779	1.0062	0.0236235	0.704662	0.916579	Yes
4109	xylE	b4031	1.00982	0.992403	1.01641	1.00621	0.0244285	0.225246	0.687719	Yes
646	dacA	b0632	1.00552	1.03853	0.97462	1.00622	0.0261613	0.630898	0.89645	Yes
1310	yciT	b1284	1.04682	1.03603	0.935855	1.00624	0.0286491	0.692331	0.910094	Yes
598	fepA	b0584	1.00293	1.02592	0.989858	1.00624	0.0263163	0.529562	0.86081	Yes
907	ycaJ	b0892	0.994599	1.01912	1.00503	1.00625	0.0245992	0.530173	0.86081	Yes
161	yaeH	b0163	0.997542	1.0764	0.944824	1.00626	0.0358355	0.707093	0.916579	Yes
3082	ygiW	b3024	0.980874	0.979352	1.05859	1.00627	0.0261446	0.797878	0.940877	Yes
792	uvrB	b0779	1.00693	1.02657	0.985477	1.00633	0.025434	0.527535	0.86081	Yes
1657	uidA	b1617	1.01141	1.0293	0.978301	1.00633	0.0233003	0.723604	0.920482	Yes
4339	yjgM	b4256	0.996545	1.02682	0.995655	1.00634	0.0256675	0.488791	0.844385	Yes
2626	yfhH	b2561	0.984459	1.02605	1.00852	1.00634	0.0245409	0.627081	0.894564	Yes
3877	aslB	b3800	1.02195	0.994922	1.00216	1.00634	0.0248346	0.591596	0.885733	Yes
1243	ychN	b1219	1.02621	1.01331	0.979556	1.00636	0.0194867	0.849172	0.954858	Yes
2797	ygbL	b2738	1.01885	0.966568	1.03367	1.00636	0.025197	0.782795	0.936441	Yes
922	serC	b0907	0.987734	1.01245	1.01895	1.00638	0.0247313	0.659067	0.903408	Yes
2728	stpA	b2669	0.985544	1.02101	1.01257	1.00638	0.0249066	0.552216	0.868623	Yes
1154	lit	b1139	1.00697	0.914842	1.09741	1.00641	0.0489046	0.776314	0.935181	Yes
3436	yhfS	b3376	1.01075	1.00728	1.00122	1.00642	0.0251156	0.489256	0.844385	Yes
2893	mutH	b2831	1.0316	0.957975	1.02969	1.00642	0.0321272	0.780199	0.936232	Yes
3790	yidZ	b3711	1.00663	0.996334	1.01633	1.00643	0.0252776	0.490776	0.844385	Yes
3449	aroB	b3389	0.999033	1.02972	0.990557	1.00644	0.0254743	0.565788	0.874923	Yes
2713	ypjA	b2647	1.02188	0.998233	0.999254	1.00646	0.0249668	0.258195	0.706882	Yes
4492	yjtD	b4403	1.02399	0.995895	0.999504	1.00646	0.0240964	0.679351	0.908253	Yes
2259	napB	b2203	0.99132	1.01472	1.01338	1.00647	0.0251912	0.674378	0.906827	Yes
3520	livJ	b3460	1.01687	1.01397	0.988669	1.0065	0.0254986	0.485612	0.844385	Yes
2608	yphB	b2544	1.07105	0.973637	0.974883	1.00652	0.0271347	0.741487	0.926814	Yes
3911	yigP	b3834	1.04897	0.956116	1.01449	1.00652	0.0252577	0.720115	0.919964	Yes
2803	surE	b2744	1.0185	0.992152	1.00897	1.00654	0.0270261	0.68219	0.909648	Yes
20	nhaR	b0020	1.02682	0.987351	1.00546	1.00654	0.0261928	0.495507	0.847307	Yes
2269	alkB	b2212	1.06461	0.979629	0.975467	1.00657	0.0322654	0.717781	0.918922	Yes
800	ybhM	b0787	1.09312	0.938648	0.987944	1.00657	0.0241343	0.865632	0.957481	Yes
1859	yeaB	b1813	1.01253	1.00744	0.999787	1.00659	0.0256895	0.686597	0.909738	Yes
296	yagU	b0287	1.00516	1.00384	1.01079	1.0066	0.025833	0.633984	0.8974	Yes
1746	pps	b1702	1.00706	1.01152	1.00129	1.00662	0.0257499	0.586034	0.884937	Yes
4026	pflD	b3951	0.991307	1.01999	1.00858	1.00663	0.0269841	0.477159	0.840248	Yes
297	ykgJ	b0288	1.01515	1.00464	1.00015	1.00665	0.0264288	0.460886	0.837172	Yes
4269	yjfK	b4183	1.03053	1.00367	0.985768	1.00665	0.0268511	0.621242	0.89248	Yes
2933	ygeX	b2871	1.03583	0.980244	1.00395	1.00667	0.0254481	0.632917	0.896551	Yes
3801	bglF	b3722	1.00104	1.00942	1.00956	1.00667	0.0263315	0.249295	0.700465	Yes
2000	dsrB	b1952	1.02566	0.930987	1.06339	1.00668	0.034766	0.709652	0.916918	Yes
1178	ycgE	b1162	0.926772	1.10479	0.988545	1.0067	0.0193132	0.864482	0.957481	Yes
462	ylaB	b0457	1.01021	1.01258	0.997403	1.00673	0.0266435	0.368273	0.792863	Yes
1663	add	b1623	1.06837	0.936739	1.01517	1.00676	0.0196014	0.828669	0.948842	Yes
3999	yiiT	b3923	1.00564	1.00356	1.01108	1.00676	0.0270189	0.404483	0.812023	Yes
1848	yeaW	b1802	1.02252	0.937682	1.06008	1.00676	0.0232144	0.806274	0.942513	Yes
3253	yrbE	b3194	1.02046	1.00118	0.998667	1.00677	0.0267447	0.461922	0.837172	Yes
3383	gspA	b3323	1.00799	1.00409	1.00825	1.00678	0.0267957	0.213083	0.672698	Yes
4407	fimG	b4319	1.03322	0.971875	1.01528	1.00679	0.027705	0.615126	0.89219	Yes
4354	intB	b4271	1.00832	1.00862	1.0035	1.00681	0.0270265	0.168788	0.638742	Yes
435	cyoC	b0430	0.933816	0.999698	1.08692	1.00681	0.0159564	0.903151	0.964777	Yes
1851	fadD	b1805	1.01255	0.991424	1.01659	1.00685	0.0255625	0.6376	0.899092	Yes
469	acrR	b0464	1.01696	0.974477	1.02944	1.00696	0.027379	0.482211	0.842419	Yes
4164	yjcS	b4083	1.00528	0.992625	1.02301	1.00697	0.0274861	0.386244	0.801647	Yes
3720	dinD	b3645	0.995738	0.993566	1.03163	1.00698	0.0283126	0.40532	0.812023	Yes
1284	trpA	b1260	1.01586	0.993141	1.01193	1.00698	0.0288025	0.723183	0.920482	Yes
3758	yidK	b3679	0.998	1.00927	1.01368	1.00698	0.0273664	0.269204	0.715251	Yes
2184	yehW	b2128	1.00034	1.0435	0.977144	1.00699	0.0268712	0.78262	0.936441	Yes
590	nfnB	b0578	1.0192	0.99764	1.00418	1.007	0.0284613	0.616237	0.89219	Yes
3951	yihN	b3874	1.00976	1.00297	1.00831	1.00701	0.0277414	0.203502	0.660865	Yes
32	carA	b0032	1.00039	1.03051	0.99018	1.00703	0.0293301	0.705875	0.916579	Yes
3280	yhcG	b3220	1.02197	0.996026	1.0031	1.00703	0.0273421	0.441548	0.827751	Yes
47	kefC	b0047	1.01232	0.987566	1.02127	1.00705	0.0276455	0.485438	0.844385	Yes
4279	sgaT	b4193	1.02255	1.01997	0.97881	1.00711	0.0288302	0.479103	0.841328	Yes
3534	yhhT	b3474	1.00885	0.997911	1.01459	1.00712	0.027576	0.479449	0.841328	Yes
4200	melA	b4119	0.989832	1.02066	1.01092	1.00714	0.0285733	0.350678	0.77372	Yes
3390	yheH	b3330	1.04112	0.995932	0.984409	1.00715	0.0288731	0.496786	0.848005	Yes
3141	fadH	b3081	1.01357	1.01715	0.990792	1.00717	0.0286014	0.35626	0.780025	Yes
3637	xylR	b3569	1.02512	1.0184	0.978016	1.00718	0.0291549	0.430668	0.819574	Yes
2699	yfjQ	b2633	1.01923	1.01827	0.984044	1.00718	0.0278195	0.614446	0.89219	Yes
2775	ascB	b2716	0.992353	1.02009	1.00919	1.00721	0.0289298	0.487444	0.844385	Yes
793	ybhK	b0780	1.03347	1.04726	0.940986	1.00724	0.0233862	0.778784	0.936214	Yes
3888	yigA	b3810	1.02422	0.990461	1.00713	1.00727	0.0295608	0.490092	0.844385	Yes
1039	ycdQ	b1022	1.02509	1.02299	0.973743	1.00728	0.0287449	0.611698	0.89219	Yes
1339	ycjO	b1311	0.985437	0.992791	1.04365	1.00729	0.0238117	0.727434	0.922228	Yes
1861	b1815	b1815	1.0408	0.989942	0.991179	1.00731	0.028773	0.627013	0.894564	Yes
2510	yffR	b2449	1.06647	0.932677	1.0228	1.00731	0.0440779	0.657276	0.903408	Yes
554	ybcN	b0547	0.99399	1.06626	0.961722	1.00732	0.0359093	0.731818	0.923077	Yes
3170	tdcG	b4471	0.997686	1.01626	1.00805	1.00733	0.0295817	0.406326	0.812023	Yes
1206	ycgB	b1188	0.980718	1.02012	1.02119	1.00734	0.0303311	0.528805	0.86081	Yes
3018	yggM	b2956	1.01146	1.02001	0.990567	1.00735	0.030722	0.622922	0.89301	Yes
3769	dgoT	b3691	1.01835	1.00135	1.00239	1.00736	0.0294408	0.292814	0.733309	Yes
3060	yghW	b2998	1.0106	0.925007	1.08657	1.00739	0.0272678	0.820807	0.947204	Yes
2016	yedW	b1969	1.00063	0.985964	1.03559	1.00739	0.0303638	0.765668	0.931125	Yes
2959	ygfY	b2897	1.01832	0.940879	1.06299	1.0074	0.0409243	0.73973	0.926814	Yes
917	pflA	b0902	1.01465	1.02517	0.982405	1.00741	0.0311336	0.62398	0.89301	Yes
2905	araE	b2841	1.02322	0.998914	1.00014	1.00743	0.0293977	0.389719	0.805153	Yes
1854	yoaA	b1808	1.02531	1.01503	0.981996	1.00745	0.0289795	0.671593	0.904422	Yes
3152	uxaC	b3092	1.03386	1.0044	0.984174	1.00748	0.0294008	0.398197	0.811134	Yes
573	ybcY	b0562	1.03942	0.988947	0.994074	1.00748	0.0299987	0.564644	0.874923	Yes
494	ybbJ	b0488	0.999669	1.03949	0.983344	1.0075	0.0317927	0.654972	0.903408	Yes
359	mhpD	b0350	0.964902	1.01958	1.03806	1.00751	0.0324517	0.534323	0.86081	Yes
1293	rluB	b1269	0.999464	0.886204	1.1369	1.00752	0.0250805	0.868194	0.957481	Yes
4411	uxuB	b4323	1.00108	1.0273	0.994193	1.00752	0.0297243	0.413354	0.812023	Yes
2620	yfhK	b2556	1.00765	1.01359	1.00152	1.00759	0.0308636	0.551448	0.868543	Yes
2103	wcaI	b2050	1.00136	1.02643	0.99498	1.00759	0.0318699	0.761319	0.929747	Yes
1036	ycdB	b1019	1.03619	1.00068	0.985942	1.0076	0.0298701	0.643778	0.901041	Yes
2530	narQ	b2469	1.02884	0.964787	1.02927	1.00763	0.0313757	0.558653	0.872325	Yes
2584	sseA	b2521	1.02092	0.988664	1.01339	1.00766	0.0308588	0.526613	0.86081	Yes
585	cusF	b0573	1.02056	0.988382	1.01403	1.00766	0.0299416	0.578506	0.883201	Yes
434	cyoD	b0429	1.10237	0.976755	0.943921	1.00768	0.0390874	0.738124	0.925713	Yes
3489	glgC	b3430	1.01493	1.00383	1.00436	1.00771	0.0307023	0.259276	0.706882	Yes
3880	hemY	b3802	0.996289	1.00856	1.0183	1.00772	0.0301861	0.330028	0.7629	Yes
1651	fumC	b1611	1.00388	1.04471	0.974578	1.00772	0.037505	0.668104	0.903408	Yes
3046	yghR	b2984	0.99772	1.04146	0.984027	1.00773	0.0301141	0.538497	0.862356	Yes
2993	yggD	b2929	1.05691	0.947695	1.01861	1.00774	0.0231614	0.804371	0.941523	Yes
416	tsx	b0411	0.980234	1.01658	1.02647	1.00776	0.0288072	0.549633	0.867352	Yes
2297	glpT	b2240	0.989178	1.01591	1.01833	1.00781	0.0304852	0.466789	0.837172	Yes
2667	tyrA	b2600	1.00923	0.992655	1.02155	1.00781	0.0311237	0.553727	0.869775	Yes
2836	ygcF	b2777	1.01461	1.00278	1.00613	1.00784	0.0309676	0.364278	0.787364	Yes
2549	hyfF	b2486	0.996856	1.01865	1.00807	1.00786	0.031965	0.549737	0.867352	Yes
67	tbpA	b0068	0.990688	1.04282	0.990235	1.00791	0.0293628	0.521045	0.855918	Yes
2450	yfeO	b2389	0.998075	1.02874	0.996947	1.00792	0.0331502	0.48672	0.844385	Yes
2732	nrdH	b2673	0.999716	1.0456	0.978586	1.00797	0.0254599	0.856394	0.956583	Yes
3742	ade	b3665	0.990264	1.0236	1.01008	1.00798	0.0308118	0.25884	0.706882	Yes
4202	yjdF	b4121	1.00481	1.03172	0.987413	1.00798	0.0300112	0.557737	0.872089	Yes
3017	yggW	b2955	0.987093	1.01403	1.02285	1.00799	0.03182	0.660406	0.903408	Yes
2874	ygdL	b2812	0.986528	1.03909	0.998392	1.008	0.0293851	0.615997	0.89219	Yes
3312	yhdH	b3253	1.0229	0.98219	1.01895	1.00801	0.0328261	0.559465	0.873217	Yes
2696	yfjN	b2630	1.00173	1.02718	0.995146	1.00802	0.0330987	0.52394	0.858345	Yes
867	rimK	b0852	1.02274	0.993934	1.00743	1.00804	0.0328514	0.616614	0.89219	Yes
3744	uhpC	b3667	1.03426	1.00459	0.985307	1.00805	0.0310166	0.392365	0.805494	Yes
4199	melR	b4118	0.989513	1.0434	0.991259	1.00806	0.0329651	0.628571	0.894887	Yes
3478	malT	b3418	1.01354	0.992408	1.01826	1.00807	0.0322607	0.210879	0.672199	Yes
3973	yiiG	b3896	0.996759	1.0069	1.02062	1.00809	0.0322759	0.372973	0.79555	Yes
2260	napH	b2204	1.03321	1.0432	0.947885	1.0081	0.0438521	0.65368	0.903408	Yes
4244	yjeP	b4159	1.01107	1.01221	1.00112	1.00814	0.0321481	0.169632	0.638742	Yes
3730	yicH	b3655	0.996169	1.01494	1.01336	1.00816	0.0320353	0.154897	0.618473	Yes
4475	lplA	b4386	1.06275	0.98482	0.976993	1.00819	0.0284266	0.618239	0.89219	Yes
4207	yjdI	b4126	1.01378	1.01216	0.998635	1.00819	0.0329363	0.430682	0.819574	Yes
3255	yrbG	b3196	1.00172	1.00016	1.02278	1.00822	0.0330227	0.508806	0.851409	Yes
2814	ygbT	b2755	0.975488	1.04124	1.00802	1.00825	0.0304379	0.589948	0.884937	Yes
4434	ryjC	b4625	1.01566	1.01454	0.994677	1.00829	0.0323697	0.446989	0.832547	Yes
166	tff	b4414	1.06889	0.974592	0.981406	1.0083	0.0543165	0.769201	0.93333	Yes
492	ybaT	b0486	0.972164	1.02973	1.02306	1.00832	0.0337297	0.58439	0.884937	Yes
4066	thiH	b3990	0.992609	1.00476	1.02766	1.00834	0.033586	0.466825	0.837172	Yes
11	yaaW	b0011	0.983312	1.03738	1.00435	1.00834	0.0342951	0.557909	0.872089	Yes
476	ybaB	b0471	0.905529	1.13227	0.987269	1.00835	0.0346805	0.786986	0.936441	Yes
4169	alsB	b4088	1.01901	1.00079	1.00529	1.00836	0.0329776	0.266689	0.712877	Yes
2247	yejO	b2190	0.998947	1.00553	1.02065	1.00838	0.0336869	0.42533	0.819291	Yes
1002	ymcC	b0986	1.01282	1.00477	1.00756	1.00839	0.0333321	0.322707	0.758622	Yes
3413	yheS	b3352	1.01268	1.00229	1.0102	1.00839	0.0335016	0.203194	0.660865	Yes
278	yagI	b0272	0.959569	1.01248	1.05315	1.0084	0.03636	0.586756	0.884937	Yes
3117	bacA	b3057	1.00535	1.02916	0.990755	1.00842	0.032416	0.644987	0.902038	Yes
2565	ppx	b2502	1.00141	0.995712	1.02815	1.00842	0.032595	0.619887	0.89219	Yes
397	yaiE	b0391	1.02944	0.989212	1.00664	1.00843	0.0331957	0.516904	0.854711	Yes
4137	uvrA	b4058	1.01948	0.99895	1.0069	1.00844	0.0334853	0.135884	0.5939	Yes
3615	yiaC	b3550	0.986262	1.04204	0.997065	1.00846	0.0355602	0.586021	0.884937	Yes
294	yagS	b0285	0.984625	1.01584	1.02491	1.00846	0.0338692	0.470595	0.838708	Yes
2068	yeeZ	b2016	1.03419	0.985685	1.00553	1.00847	0.0292744	0.689713	0.909738	Yes
1750	ydiU	b1706	0.951922	1.04138	1.03214	1.00848	0.0388868	0.654737	0.903408	Yes
3105	glgS	b3049	1.02065	0.996768	1.00804	1.00849	0.0328684	0.582384	0.884937	Yes
1431	paaJ	b1397	1.02943	1.00625	0.989799	1.00849	0.035356	0.586817	0.884937	Yes
2741	ygaH	b2683	1.034	0.987129	1.00452	1.00855	0.0323105	0.542998	0.865202	Yes
3394	pshM	b3334	1.03645	0.979569	1.00966	1.00856	0.0333429	0.548717	0.866872	Yes
1018	cbpA	b1000	1.00331	1.01868	1.00369	1.00856	0.0321839	0.666115	0.903408	Yes
1376	ydaO	b1344	1.03534	1.00251	0.987841	1.00857	0.0373723	0.742607	0.926814	Yes
4228	yjeJ	b4145	1.03831	0.985432	1.00197	1.00857	0.0364258	0.484039	0.844385	Yes
4358	yjgZ	b4277	1.05942	0.991238	0.975205	1.00862	0.0324527	0.66306	0.903408	Yes
4157	gltP	b4077	1.04876	0.996783	0.980339	1.00863	0.0365467	0.480223	0.841328	Yes
3922	pepQ	b3847	0.994332	1.02617	1.00538	1.00863	0.0349363	0.301805	0.741622	Yes
2089	glf	b2036	1.01183	0.993052	1.02101	1.00863	0.0346525	0.458776	0.837172	Yes
4168	alsA	b4087	1.01189	1.01113	1.00309	1.0087	0.0339114	0.404795	0.812023	Yes
2367	hisQ	b2308	1.03168	0.979113	1.01535	1.00872	0.0348931	0.424261	0.819201	Yes
2670	yfiR	b2603	1.04946	0.995744	0.981018	1.00874	0.0320845	0.589898	0.884937	Yes
1458	ydcI	b1422	1.03701	1.01881	0.97046	1.00876	0.0333745	0.706323	0.916579	Yes
2079	hisI	b2026	1.01375	1.0227	0.98989	1.00878	0.0359727	0.563804	0.874923	Yes
222	yafH	b0221	0.991532	1.00167	1.03315	1.00878	0.0367153	0.371725	0.79418	Yes
1623	speG	b1584	0.992632	1.03771	0.996047	1.0088	0.0346082	0.516042	0.854711	Yes
4024	frwC	b3949	1.0095	1.02583	0.991078	1.0088	0.0359917	0.491946	0.845199	Yes
562	essD	b0554	1.01657	1.01202	0.997893	1.00883	0.0355193	0.470323	0.838708	Yes
2003	yedP	b1955	0.937125	1.06576	1.02361	1.00883	0.0429541	0.710854	0.917015	Yes
4415	yjiE	b4327	1.02179	0.950485	1.05425	1.00884	0.0375248	0.639083	0.899113	Yes
1510	fdnG	b1474	1.04274	0.971854	1.01195	1.00885	0.0312353	0.582947	0.884937	Yes
4271	yjfM	b4185	1.02413	1.01362	0.988958	1.0089	0.0347063	0.422683	0.817457	Yes
295	yagT	b0286	1.00574	1.00029	1.02069	1.00891	0.0355673	0.599511	0.888858	Yes
3143	ygjN	b3083	1.02105	1.00263	1.00307	1.00892	0.0370203	0.592527	0.885733	Yes
3722	yicF	b3647	1.01943	1.00556	1.0018	1.00893	0.0355618	0.226361	0.688561	Yes
3168	yhaM	b4470	0.977397	1.04718	1.00221	1.00893	0.0374546	0.418062	0.814488	Yes
4101	lysC	b4024	1.02956	0.998773	0.998486	1.00894	0.0350167	0.397707	0.81059	Yes
3851	ilvY	b3773	1.00013	1.01659	1.01025	1.00899	0.0358232	0.397577	0.81059	Yes
1557	yneF	b1522	1.07376	0.998761	0.954469	1.009	0.0406664	0.677031	0.908253	Yes
738	sucA	b0726	0.989584	0.977899	1.05954	1.00901	0.0396975	0.847877	0.954788	Yes
3491	glgB	b3432	1.01356	1.00507	1.00839	1.00901	0.0360568	0.304991	0.74444	Yes
144	sfsA	b0146	0.973438	1.02434	1.02925	1.00901	0.0366382	0.404662	0.812023	Yes
3578	gadY	b4452	0.982325	1.02899	1.01574	1.00902	0.035544	0.532374	0.86081	Yes
3331	yhdZ	b3271	1.00561	1.0059	1.01556	1.00903	0.0358597	0.640705	0.899198	Yes
2576	yfgM	b2513	1.0159	1.00952	1.00168	1.00903	0.0367764	0.619567	0.89219	Yes
341	prpB	b0331	1.03407	1.02996	0.963145	1.00906	0.0388838	0.683464	0.909738	Yes
1430	paaI	b1396	0.982382	1.03028	1.01457	1.00908	0.0340578	0.698399	0.912769	Yes
3954	yihP	b3877	0.997483	1.01183	1.01796	1.00909	0.035632	0.449639	0.835475	Yes
4432	mcrB	b4346	0.952103	1.00793	1.06726	1.0091	0.0401312	0.689554	0.909738	Yes
3435	yhfR	b3375	1.03007	0.992461	1.00479	1.00911	0.0352296	0.487822	0.844385	Yes
4070	thiE	b3993	1.00634	1.01012	1.01087	1.00911	0.0364051	0.502083	0.849117	Yes
3471	yhgA	b3411	0.99627	1.04359	0.987494	1.00912	0.0361879	0.410973	0.812023	Yes
3487	glgP	b3428	1.02477	1.00501	0.997606	1.00913	0.0367787	0.135404	0.5939	Yes
584	cusC	b0572	0.996312	1.01212	1.01897	1.00914	0.0368066	0.290154	0.732342	Yes
2064	yeeE	b2013	1.03348	0.97657	1.01738	1.00915	0.0391877	0.464447	0.837172	Yes
2075	hisB	b2022	0.989389	1.02763	1.01049	1.00917	0.0354494	0.649492	0.903408	Yes
3495	gntK	b3437	1.00624	1.00013	1.02118	1.00918	0.0345856	0.708266	0.916757	Yes
601	entF	b0586	0.997203	1.01733	1.01305	1.00919	0.036218	0.263924	0.711107	Yes
3201	yraJ	b3144	1.00521	1.01073	1.01166	1.0092	0.0365485	0.224716	0.687719	Yes
4446	mdoB	b4359	1.00119	1.00379	1.02264	1.00921	0.0358626	0.179692	0.645541	Yes
784	ybhJ	b0771	1.0155	1.01618	0.995944	1.00921	0.0369776	0.244137	0.698195	Yes
4201	melB	b4120	1.02361	1.01206	0.991975	1.00922	0.0364441	0.148377	0.613619	Yes
192	yaeF	b0193	1.01507	1.01236	1.0003	1.00924	0.0359012	0.511071	0.853343	Yes
158	dgt	b0160	1.01844	1.01045	0.998854	1.00925	0.0368693	0.0717914	0.48218	Yes
4304	ytfL	b4218	1.01512	0.998288	1.01438	1.00926	0.0366057	0.289779	0.732342	Yes
563	ybcS	b0555	1.00504	0.98762	1.03516	1.00927	0.0334751	0.520672	0.855693	Yes
2568	yfgH	b2505	1.02921	0.990549	1.00811	1.00929	0.0363126	0.563695	0.874923	Yes
1963	uvrC	b1913	1.07494	0.980274	0.972656	1.00929	0.0397797	0.533094	0.86081	Yes
3765	ibpA	b3687	0.967539	1.03177	1.02873	1.00935	0.0408599	0.396325	0.809591	Yes
2360	yfcF	b2301	1.04527	1.02157	0.961213	1.00935	0.0325703	0.732787	0.923485	Yes
2243	yejK	b2186	0.989247	1.00794	1.0309	1.00936	0.0386137	0.379266	0.797482	Yes
3294	degQ	b3234	1.00898	1.04	0.979134	1.00937	0.0378473	0.433885	0.819987	Yes
1747	ydiA	b1703	1.03263	0.965226	1.03028	1.00938	0.0385649	0.583487	0.884937	Yes
1105	plsX	b1090	1.07134	1.03229	0.924508	1.00938	0.0294712	0.770719	0.933337	Yes
3799	bglH	b3720	1.01062	1.00734	1.0102	1.00938	0.0371477	0.000802896	0.0494257	Yes
4382	yjhI	b4299	0.963769	1.02749	1.03702	1.00943	0.0361712	0.663132	0.903408	Yes
1244	ychO	b1220	1.07517	0.90941	1.04376	1.00944	0.0450531	0.682717	0.909738	Yes
2948	ygfT	b2887	1.01407	1.00472	1.0096	1.00946	0.0370407	0.320213	0.758221	Yes
3193	agaS	b3136	1.00648	1.03217	0.989766	1.00947	0.0374756	0.56554	0.874923	Yes
1714	ydhW	b1672	1.03894	1.00191	0.987626	1.00949	0.0436678	0.667468	0.903408	Yes
2132	mdtB	b2075	1.02039	0.984734	1.02342	1.00951	0.0390959	0.339302	0.767729	Yes
3107	yqiK	b3051	1.00181	1.00971	1.01703	1.00952	0.0376346	0.401167	0.812023	Yes
3159	yqjE	b3099	0.997644	1.02154	1.00941	1.00953	0.0378734	0.664115	0.903408	Yes
2623	mltF	b2558	1.02251	1.00556	1.00082	1.00963	0.0382334	0.274919	0.717318	Yes
766	ybgS	b0753	1.0162	0.950511	1.06223	1.00965	0.0499891	0.663981	0.903408	Yes
4478	radA	b4389	1.00518	1.00774	1.01618	1.0097	0.0387535	0.313414	0.753355	Yes
2080	wzzB	b2027	1.01125	1.05521	0.962661	1.00971	0.0508266	0.57189	0.878403	Yes
2873	ygdK	b2811	1.00675	1.01767	1.00471	1.00971	0.0386487	0.625848	0.893941	Yes
197	metI	b0198	1.02274	1.01601	0.990447	1.00973	0.0376855	0.320974	0.758221	Yes
700	ybfP	b0689	1.01495	1.01536	0.99889	1.00973	0.0389736	0.297134	0.736606	Yes
1207	dadA	b1189	1.02425	0.987452	1.01753	1.00974	0.0387278	0.49987	0.849117	Yes
1368	ydaJ	b1338	1.0192	1.00264	1.00743	1.00975	0.0397224	0.632811	0.896551	Yes
2856	ygdH	b2795	0.986632	1.03415	1.00849	1.00976	0.0399718	0.280616	0.719773	Yes
4148	yjcH	b4068	1.00914	0.988789	1.03137	1.00977	0.0397281	0.584253	0.884937	Yes
891	ybjD	b0876	1.04252	0.9816	1.00526	1.00979	0.0375477	0.467505	0.837172	Yes
1139	potC	b1124	1.02373	1.00655	0.999099	1.00979	0.0386941	0.628549	0.894887	Yes
1840	yoaJ	b4675	1.05299	1.00921	0.967215	1.0098	0.0387221	0.714941	0.918922	Yes
1867	b1821	b1821	1.02081	0.967681	1.04095	1.00981	0.0434725	0.727517	0.922228	Yes
3121	ttdA	b3061	1.00323	1.00142	1.02483	1.00983	0.0385726	0.303934	0.74286	Yes
43	fixC	b0043	1.01905	1.02175	0.988812	1.00987	0.0407195	0.584875	0.884937	Yes
4193	basS	b4112	0.986506	1.01514	1.02802	1.00989	0.0390233	0.249412	0.700465	Yes
318	ykgE	b0306	0.991914	1.03007	1.00769	1.00989	0.0395168	0.300321	0.740005	Yes
3953	yihO	b3876	1.00094	1.0183	1.01043	1.00989	0.0393912	0.137369	0.596088	Yes
3395	gspO	b3335	1.01695	0.992208	1.02054	1.0099	0.038518	0.209343	0.669897	Yes
1343	ycjS	b1315	0.99458	1.06708	0.968157	1.00994	0.0342514	0.662409	0.903408	Yes
869	potF	b0854	1.01596	0.990093	1.02376	1.00994	0.0406218	0.607306	0.89219	Yes
2970	pepP	b2908	1.0217	0.986553	1.02162	1.00996	0.0386032	0.504643	0.849334	Yes
3998	yiiS	b3922	1.01129	1.01623	1.00237	1.00996	0.0392979	0.155171	0.618473	Yes
3899	recQ	b3822	1.01582	1.00352	1.0106	1.00998	0.0394464	0.21081	0.672199	Yes
658	ybeQ	b0644	1.01995	1.02018	0.989835	1.00999	0.0381483	0.50428	0.849117	Yes
2975	rygC	b4446	0.943905	0.918619	1.16747	1.01	0.0476614	0.786538	0.936441	Yes
4212	yjdL	b4130	1.02472	1.01246	0.992827	1.01	0.0391713	0.231613	0.688959	Yes
331	yahF	b0320	1.00333	1.02762	0.999149	1.01003	0.0410878	0.382026	0.799262	Yes
3931	mobB	b3856	0.989767	0.993864	1.0465	1.01004	0.0378796	0.60715	0.89219	Yes
3132	aer	b3072	0.986729	1.02279	1.02063	1.01005	0.0410966	0.33349	0.764188	Yes
1635	ynfM	b1596	1.01996	0.982999	1.02721	1.01006	0.0423647	0.530448	0.86081	Yes
3631	yiaB	b3563	0.969854	1.03374	1.02664	1.01008	0.0424374	0.71033	0.917015	Yes
4238	frdB	b4153	1.01073	0.996044	1.02357	1.01011	0.0401269	0.510669	0.853343	Yes
3760	glvG	b4556	0.974042	1.0335	1.02281	1.01012	0.0389428	0.466146	0.837172	Yes
3510	ugpC	b3450	1.00789	1.03261	0.989857	1.01012	0.0408052	0.34212	0.768984	Yes
3908	udp	b3831	1.00093	1.02524	1.00431	1.01016	0.0407119	0.183364	0.649101	Yes
181	rnhB	b0183	0.960767	1.08303	0.986704	1.01017	0.0433205	0.717418	0.918922	Yes
1608	dicC	b1569	1.01775	1.04281	0.970016	1.01019	0.0588131	0.723718	0.920482	Yes
274	yagE	b0268	1.00296	1.01614	1.0115	1.0102	0.0407809	0.505323	0.84993	Yes
4042	btuB	b3966	1.01777	1.0198	0.993111	1.01023	0.0404616	0.118613	0.579035	Yes
1142	pepT	b1127	1.00191	1.02803	1.00075	1.01023	0.0406121	0.318764	0.758221	Yes
882	ybjR	b0867	1.02047	1.0308	0.979436	1.01024	0.0428484	0.408762	0.812023	Yes
2165	yehB	b2109	1.03391	1.00603	0.990857	1.01026	0.0403359	0.202991	0.660865	Yes
3921	fadB	b3846	1.02263	1.01526	0.992908	1.01027	0.0400027	0.297725	0.736606	Yes
3330	yhdY	b3270	1.03153	1.00353	0.995824	1.0103	0.0417692	0.406845	0.812023	Yes
559	ybcQ	b0551	1.02557	1.00009	1.00525	1.0103	0.0388104	0.400558	0.812023	Yes
2185	yehX	b2129	1.01469	1.04061	0.975623	1.01031	0.0448992	0.616113	0.89219	Yes
3657	yiaW	b3587	0.973186	0.975572	1.08224	1.01033	0.0298313	0.796668	0.940877	Yes
1046	ycdU	b1029	1.05502	0.98834	0.987642	1.01033	0.0413395	0.659374	0.903408	Yes
4023	ptsA	b3947	1.00228	1.01777	1.01095	1.01034	0.0412923	0.187737	0.650554	Yes
2891	ptsP	b2829	1.00504	1.01814	1.0079	1.01036	0.041371	0.0872896	0.509704	Yes
553	ylcH	b4588	0.997851	1.00799	1.02532	1.01039	0.0407751	0.502992	0.849117	Yes
2235	yejB	b2178	1.01126	1.0185	1.00141	1.01039	0.0414581	0.455786	0.836329	Yes
1329	puuB	b1301	1.01534	0.984109	1.03175	1.0104	0.0488666	0.578806	0.883286	Yes
4421	yjiK	b4333	1.01399	1.02933	0.987882	1.0104	0.0410819	0.241124	0.695602	Yes
1886	ryeA	b4432	1.0492	0.909763	1.07238	1.01045	0.0409288	0.717691	0.918922	Yes
1887	ryeB	b4433	1.0492	0.909763	1.07238	1.01045	0.0409287	0.717729	0.918922	Yes
2501	eutC	b2440	1.01206	1.01523	1.00409	1.01046	0.0409737	0.437048	0.823747	Yes
367	yaiO	b0358	1.03525	0.985886	1.01028	1.01047	0.041151	0.371183	0.79391	Yes
3045	yghQ	b2983	1.02871	1.0243	0.978474	1.0105	0.0436417	0.363876	0.787364	Yes
560	nmpC	b0553	1.00929	1.00934	1.01291	1.01052	0.0417615	0.287597	0.728726	Yes
4098	pepE	b4021	1.00532	1.00535	1.0209	1.01052	0.0423389	0.309207	0.747619	Yes
57	rluA	b0058	0.99727	1.03261	1.0017	1.01053	0.0428766	0.410843	0.812023	Yes
4281	ulaC	b4195	0.984574	1.0736	0.97341	1.01053	0.046347	0.658709	0.903408	Yes
1137	ymfA	b1122	0.9976	1.04301	0.991038	1.01055	0.0461732	0.490111	0.844385	Yes
436	cyoB	b0431	1.00364	0.994246	1.03382	1.01057	0.0425434	0.318018	0.758221	Yes
3037	glcB	b2976	1.01407	1.03179	0.985848	1.01057	0.0432949	0.237936	0.693666	Yes
3343	yrdD	b3283	1.01585	1.01071	1.0052	1.01058	0.0419765	0.234956	0.691095	Yes
2104	wcaH	b2051	1.01304	1.21481	0.803916	1.01059	0.122435	0.68313	0.909738	Yes
2902	lysA	b2838	1.02779	1.03072	0.973294	1.0106	0.043331	0.310114	0.747952	Yes
3872	yifK	b3795	0.992758	1.01964	1.01943	1.01061	0.0420477	0.255805	0.705975	Yes
2876	metZ	b2814	0.940357	1.03644	1.05515	1.01065	0.0516841	0.86582	0.957481	Yes
1020	agp	b1002	1.00935	1.03008	0.992561	1.01066	0.0410428	0.42676	0.819574	Yes
652	cobC	b0638	1.03345	0.952096	1.04648	1.01068	0.0442621	0.48996	0.844385	Yes
3182	garR	b3125	0.994809	1.03366	1.0036	1.01069	0.0448792	0.454857	0.836329	Yes
4022	fsaB	b3946	0.981047	1.0243	1.02679	1.01071	0.0417841	0.42832	0.819574	Yes
2811	cysD	b2752	1.00656	1.0226	1.00299	1.01072	0.0408184	0.608932	0.89219	Yes
4378	yjhU	b4295	0.990117	1.03565	1.00644	1.01074	0.0427624	0.380846	0.798644	Yes
342	prpC	b0333	1.02181	1.02248	0.987941	1.01074	0.0408263	0.441731	0.827751	Yes
1808	selD	b1764	1.02008	1.04267	0.969536	1.01076	0.0458306	0.592141	0.885733	Yes
3135	ebgR	b3075	0.988662	1.0347	1.00903	1.0108	0.0384859	0.614057	0.89219	Yes
503	rhsD	b0497	1.01409	1.01001	1.00834	1.01081	0.0430104	0.0952257	0.529847	Yes
2402	fadL	b2344	0.985965	1.02745	1.01905	1.01082	0.0433155	0.346626	0.771887	Yes
1988	fliH	b1940	1.00688	0.975414	1.05016	1.01082	0.0419405	0.570338	0.878112	Yes
3500	yhhY	b3441	1.02406	1.00847	0.999956	1.01083	0.0436468	0.177078	0.641987	Yes
2194	mdtQ	b2139	1.05458	1.01986	0.958161	1.01087	0.0405258	0.472831	0.839624	Yes
664	hscC	b0650	1.00263	1.01822	1.01185	1.0109	0.0425186	0.370594	0.79391	Yes
4000	fpr	b3924	1.01129	1.02061	1.00081	1.0109	0.0444365	0.46795	0.837172	Yes
1569	ydeE	b1534	1.0274	1.03409	0.971251	1.01091	0.0440835	0.613918	0.89219	Yes
2418	yfdQ	b2360	0.987369	1.01706	1.02833	1.01092	0.0432042	0.377375	0.796642	Yes
72	leuD	b0071	1.03166	1.00872	0.992466	1.01095	0.0431377	0.622943	0.89301	Yes
326	yahA	b0315	1.00953	1.01344	1.0099	1.01096	0.0434966	0.0841074	0.508619	Yes
1782	chbB	b1738	1.01144	0.982995	1.03845	1.01096	0.0424721	0.557538	0.872089	Yes
3232	yhbX	b3173	1.02054	1.00432	1.00804	1.01096	0.0434364	0.0153629	0.258823	Yes
240	frsA	b0239	1.03111	1.05806	0.943732	1.01097	0.0436367	0.493436	0.846556	Yes
985	yccA	b0970	1.07403	1.0095	0.949436	1.01099	0.043591	0.679669	0.908253	Yes
2799	ygbN	b2740	1.02578	0.981971	1.02521	1.01099	0.0451635	0.374331	0.79555	Yes
3989	cpxR	b3912	1.00404	1.02666	1.00226	1.01099	0.0438749	0.476795	0.840248	Yes
4307	ytfN	b4221	1.00974	1.01579	1.00755	1.01103	0.0437389	0.0343784	0.35332	Yes
1027	rarA	b1009	1.03247	0.962892	1.03773	1.01103	0.0468316	0.527195	0.86081	Yes
1643	pntA	b1603	0.986581	1.0364	1.01013	1.01104	0.0472402	0.667801	0.903408	Yes
3965	yiiD	b3888	1.00281	1.02193	1.00841	1.01105	0.0436249	0.386098	0.801647	Yes
3849	ilvD	b3771	0.988193	1.01595	1.02902	1.01106	0.0435842	0.215406	0.673862	Yes
3040	glcE	b4468	0.99862	1.05601	0.978621	1.01108	0.0442024	0.572703	0.878403	Yes
4270	yjfL	b4184	0.985342	1.08489	0.963047	1.01109	0.0321128	0.800277	0.940877	Yes
2238	yejG	b2181	1.00985	0.979209	1.04427	1.01111	0.0463487	0.657514	0.903408	Yes
3113	glnE	b3053	1.02813	1.00411	1.00118	1.01114	0.0441505	0.153268	0.618473	Yes
3737	nlpA	b3661	1.0131	1.02404	0.99637	1.01117	0.0446875	0.101643	0.542336	Yes
1720	ynhG	b1678	1.03251	1.00441	0.996624	1.01118	0.0421326	0.480923	0.841328	Yes
720	ybgA	b0707	1.093	0.939921	1.00066	1.01119	0.041039	0.75175	0.928813	Yes
2722	gabP	b2663	1.03244	0.99065	1.01053	1.01121	0.0440425	0.0975685	0.536429	Yes
3003	yqgC	b2940	1.05077	0.992844	0.990059	1.01122	0.0445195	0.593334	0.885733	Yes
3906	metE	b3829	1.00058	1.01747	1.01562	1.01122	0.0447699	0.0418527	0.388769	Yes
207	yafC	b0208	1.00149	1.04239	0.989862	1.01125	0.0404718	0.533202	0.86081	Yes
513	gcl	b0507	1.00316	1.02529	1.00537	1.01127	0.0444323	0.200107	0.659518	Yes
50	apaG	b0050	1.00312	1.03158	0.999126	1.01128	0.043676	0.415085	0.812023	Yes
4075	nfi	b3998	1.01777	0.986047	1.03004	1.01129	0.0436818	0.374557	0.79555	Yes
2612	yphF	b2548	1.0141	1.00892	1.01084	1.01129	0.0446613	0.279431	0.719773	Yes
3272	gltB	b3212	1.00831	1.01452	1.01113	1.01132	0.0449948	0.0885883	0.512345	Yes
3388	gspG	b3328	1.01508	0.997704	1.0213	1.01136	0.0445341	0.443115	0.82873	Yes
4337	argI	b4254	1.04323	1.00522	0.985644	1.01137	0.0446463	0.370945	0.79391	Yes
198	metN	b0199	1.00332	1.04662	0.984174	1.01137	0.0477345	0.270533	0.715641	Yes
249	ykfH	b4504	1.08616	0.947998	1.00004	1.0114	0.0502658	0.661708	0.903408	Yes
110	aroP	b0112	1.02834	1.01361	0.992285	1.01141	0.0448565	0.268824	0.715251	Yes
564	rzpD	b0556	1.03022	1.02938	0.974694	1.01143	0.0403946	0.686176	0.909738	Yes
2076	hisH	b2023	0.999042	1.03989	0.995371	1.01143	0.0458968	0.569652	0.878112	Yes
2610	yphD	b2546	1.08867	0.980756	0.964996	1.01148	0.0393161	0.588909	0.884937	Yes
3949	yihL	b3872	1.03508	1.01135	0.988008	1.01148	0.0434438	0.381373	0.798811	Yes
3019	ansB	b2957	0.986483	1.02589	1.02213	1.0115	0.0462231	0.346047	0.77188	Yes
2531	acrD	b2470	1.02244	1.00017	1.01191	1.01151	0.0456164	0.148505	0.613619	Yes
3827	rbsD	b3748	1.01987	1.02494	0.989746	1.01152	0.0460016	0.351596	0.774407	Yes
3319	prmA	b3259	1.04428	1.01382	0.976476	1.01152	0.0529022	0.60034	0.888858	Yes
215	aspV	b0216	1.01443	0.979761	1.04046	1.01155	0.0522858	0.664642	0.903408	Yes
1128	ycfS	b1113	1.01606	1.00854	1.0101	1.01157	0.0462635	0.449824	0.835475	Yes
2393	yfcQ	b2334	1.00183	1.06263	0.970259	1.01157	0.0440798	0.489193	0.844385	Yes
405	phoR	b0400	1.02813	0.992272	1.01434	1.01158	0.0451733	0.338537	0.767729	Yes
2431	yfdE	b2371	1.0128	1.04674	0.975384	1.01164	0.0452091	0.564048	0.874923	Yes
3662	yibF	b3592	1.03184	1.0103	0.99286	1.01167	0.0468184	0.253501	0.704248	Yes
1795	ydjY	b1751	1.02066	1.06064	0.953711	1.01167	0.0426735	0.70788	0.916584	Yes
3830	rbsB	b3751	1.01123	1.02753	0.996314	1.01169	0.0450428	0.286506	0.727519	Yes
3023	mutY	b2961	1.01942	1.02249	0.993293	1.01173	0.0460651	0.282802	0.722826	Yes
301	yagY	b0292	1.03728	1.00439	0.993573	1.01175	0.0450725	0.524311	0.858565	Yes
499	ybbO	b0493	1.00921	1.02861	0.997495	1.01177	0.0481849	0.617826	0.89219	Yes
3770	dgoD	b4478	0.998113	1.02701	1.01032	1.01181	0.045921	0.345132	0.770942	Yes
3010	yqgE	b2948	0.947508	0.983256	1.10471	1.01183	0.0282869	0.873072	0.959772	Yes
3069	yqhC	b3010	1.02596	1.01464	0.994962	1.01185	0.0484261	0.434607	0.819995	Yes
2044	yoeA	b4582	1.06783	0.958319	1.00946	1.01187	0.0493055	0.719009	0.919198	Yes
3053	hybF	b2991	1.00957	0.975867	1.05017	1.01187	0.0472145	0.604828	0.891895	Yes
2465	xapR	b2405	1.02123	1.01655	0.997894	1.01189	0.0469614	0.360934	0.785062	Yes
885	ltaE	b0870	0.980402	1.0591	0.996239	1.01191	0.0565619	0.597919	0.888552	Yes
2749	yqaB	b2690	1.01738	1.00881	1.00954	1.01191	0.0472076	0.477684	0.840248	Yes
2834	yqcE	b2775	1.00794	1.01539	1.01254	1.01195	0.0474399	0.136944	0.595665	Yes
3983	rhaR	b3906	0.992328	1.04106	1.0025	1.01196	0.0479679	0.33474	0.76512	Yes
2290	yfaL	b2233	1.00912	1.00347	1.02333	1.01198	0.0477741	0.161774	0.630965	Yes
3013	yggS	b2951	1.00882	1.01168	1.01543	1.01198	0.0475819	0.620458	0.89219	Yes
260	insN	b4587	1.02222	0.976744	1.03713	1.01203	0.0494686	0.494308	0.846852	Yes
602	fepE	b0587	1.00442	1.04984	0.982059	1.01211	0.0536526	0.437633	0.824421	Yes
371	yaiP	b0363	1.00811	1.02061	1.00766	1.01212	0.0480891	0.0553599	0.438222	Yes
3032	yghF	b2970	1.00884	1.01453	1.01305	1.01214	0.0479656	0.32961	0.7629	Yes
1864	manY	b1818	1.03301	0.878293	1.12514	1.01215	0.08921	0.590003	0.884937	Yes
4081	zraR	b4004	0.992736	1.02673	1.01699	1.01215	0.0487469	0.170883	0.640091	Yes
1900	edd	b1851	1.05475	0.951392	1.03038	1.01218	0.0487452	0.390556	0.805494	Yes
733	gltA	b0720	0.9996	1.03441	1.00268	1.01223	0.0514512	0.454103	0.836329	Yes
2492	b2431	b2431	1.00866	1.03043	0.997631	1.01224	0.0478215	0.44536	0.831643	Yes
3466	greB	b3406	0.987723	1.00707	1.04193	1.01224	0.0464882	0.430381	0.819574	Yes
3907	ysgA	b3830	1.03223	1.01167	0.993081	1.01233	0.0488523	0.204278	0.660865	Yes
2965	gcvP	b2903	0.999408	1.01551	1.0221	1.01234	0.0488426	0.106478	0.550296	Yes
1433	paaX	b1399	1.02642	0.942732	1.06788	1.01234	0.0558596	0.58941	0.884937	Yes
4080	zraS	b4003	1.02659	0.990087	1.02041	1.01236	0.0499008	0.331539	0.7629	Yes
4140	yjcC	b4061	1.03486	1.00367	0.998608	1.01238	0.0496456	0.0712353	0.481424	Yes
3884	cyaA	b3806	1.02421	0.978403	1.03454	1.01239	0.0493631	0.622016	0.892637	Yes
3050	gss	b2988	1.00627	0.992279	1.03863	1.01239	0.048686	0.334339	0.764986	Yes
4283	ulaE	b4197	0.998825	1.02762	1.01084	1.01243	0.0498687	0.32547	0.76185	Yes
1479	ydcV	b1443	1.08864	0.968147	0.980519	1.01244	0.0406657	0.67964	0.908253	Yes
2887	ppdB	b2825	0.999792	1.0256	1.01197	1.01246	0.0495587	0.517777	0.854711	Yes
148	fhuA	b0150	1.00603	1.01367	1.01768	1.01246	0.0497419	0.0865022	0.509704	Yes
4194	basR	b4113	1.00007	1.00315	1.0342	1.01247	0.0520166	0.427025	0.819574	Yes
2519	eutI	b2458	1.00976	1.02743	1.00025	1.01248	0.0504258	0.345141	0.770942	Yes
1290	yciV	b1266	0.994504	1.03453	1.00841	1.01248	0.0524538	0.577749	0.883201	Yes
4383	sgcR	b4300	0.973768	1.05503	1.00867	1.01249	0.0507048	0.387974	0.803376	Yes
268	afuB	b0263	1.02978	1.0415	0.966273	1.01252	0.0497343	0.768519	0.933206	Yes
2411	tfaS	b2353	1.0094	1.02248	1.00577	1.01255	0.0503578	0.122079	0.584949	Yes
3979	rhaD	b3902	1.02518	1.02267	0.989819	1.01256	0.050083	0.240095	0.695395	Yes
4419	yjiI	b4331	1.01635	1.03189	0.989498	1.01258	0.0498094	0.258363	0.706882	Yes
834	ybiT	b0820	0.971762	1.01578	1.0502	1.01258	0.0506797	0.42368	0.818513	Yes
255	ykfL	b4627	1.0052	1.00125	1.03137	1.0126	0.0474128	0.655954	0.903408	Yes
3397	bfd	b3337	1.01635	1.02835	0.993123	1.01261	0.0505691	0.420267	0.814954	Yes
950	ssuD	b0935	1.08665	0.961824	0.989359	1.01261	0.0454368	0.511609	0.853343	Yes
4331	pyrL	b4246	1.05934	0.989522	0.98904	1.01263	0.0591652	0.709189	0.916854	Yes
3959	yihU	b3882	0.989754	1.03867	1.00949	1.01264	0.0492997	0.336	0.766071	Yes
2468	yfeN	b2408	1.01922	1.02452	0.994189	1.01264	0.0516271	0.302029	0.741622	Yes
384	yaiW	b0378	1.01609	1.02577	0.996058	1.01264	0.0494558	0.305768	0.74446	Yes
3824	yieM	b3745	1.01797	1.01642	1.0036	1.01266	0.0502692	0.0494965	0.417103	Yes
3022	yggH	b2960	1.01872	1.00508	1.01419	1.01266	0.0503803	0.319064	0.758221	Yes
1705	mdtK	b1663	1.02327	1.06904	0.945728	1.01268	0.0539501	0.498059	0.849117	Yes
3975	frvX	b3898	1.01525	1.00374	1.01904	1.01268	0.0502916	0.344149	0.770622	Yes
4306	ytfM	b4220	1.01202	1.03272	0.993349	1.0127	0.0501627	0.132433	0.592975	Yes
4374	fecR	b4292	1.00904	1.00968	1.01938	1.0127	0.0498895	0.307927	0.746663	Yes
1487	b1450	b1450	1.00845	0.984387	1.04527	1.0127	0.0519052	0.564271	0.874923	Yes
1470	ydcN	b1434	0.906205	1.03979	1.09216	1.01272	0.058249	0.75516	0.929173	Yes
2854	syd	b2793	1.0231	1.02764	0.987432	1.01273	0.0492099	0.261156	0.707323	Yes
2826	ygcN	b2766	1.01749	1.01684	1.00388	1.01274	0.0507881	0.11003	0.559002	Yes
669	gltI	b0655	1.0181	1.03602	0.984117	1.01274	0.0526936	0.545749	0.865286	Yes
2829	ygcQ	b2769	0.995624	1.02038	1.02229	1.01276	0.051869	0.397153	0.81037	Yes
1246	narX	b1222	1.00081	1.06007	0.977415	1.01276	0.0515111	0.550761	0.867837	Yes
2638	rseB	b2571	1.03686	0.989345	1.01213	1.01278	0.0484333	0.319832	0.758221	Yes
3391	gspJ	b3331	1.0084	1.0188	1.01114	1.01278	0.0506889	0.169377	0.638742	Yes
4071	thiC	b3994	1.01574	1.00224	1.0204	1.01279	0.0510075	0.130704	0.592336	Yes
1977	amyA	b1927	0.991959	1.0038	1.04262	1.0128	0.053653	0.392148	0.805494	Yes
350	cynX	b0341	1.04992	0.983768	1.00501	1.0129	0.0555962	0.296037	0.735803	Yes
806	ybhS	b0793	1.01455	1.01522	1.00907	1.01295	0.0517424	0.330969	0.7629	Yes
3433	frlC	b4474	0.997366	1.0235	1.01803	1.01297	0.0523096	0.101688	0.542336	Yes
3901	rhtB	b3824	1.03632	0.99077	1.01183	1.01297	0.0522086	0.225867	0.688213	Yes
2517	cchB	b2456	0.9689	1.09985	0.970246	1.013	0.0590855	0.561635	0.873233	Yes
60	araD	b0061	1.01171	1.00598	1.02131	1.013	0.0514298	0.411271	0.812023	Yes
743	mngA	b0731	1.00979	1.00237	1.02692	1.01302	0.0517642	0.271532	0.71724	Yes
2927	b2865	b2865	0.995888	1.03534	1.00786	1.01303	0.0504376	0.272013	0.717318	Yes
581	nfrB	b0569	0.989072	1.0327	1.01739	1.01305	0.0530191	0.230593	0.688746	Yes
1292	yciQ	b1268	1.04465	0.964092	1.03047	1.01307	0.0559772	0.475699	0.839624	Yes
3138	ygjI	b3078	1.01419	1.01898	1.00614	1.0131	0.0521898	0.025498	0.306652	Yes
1259	rssB	b1235	1.0305	1.00455	1.00432	1.01312	0.0527215	0.410006	0.812023	Yes
2222	yeiC	b2166	1.00579	1.01508	1.01865	1.01318	0.0527263	0.263256	0.709835	Yes
1625	b1586	b1586	0.978322	1.00449	1.05672	1.01318	0.0511947	0.56021	0.873233	Yes
3788	tnaB	b3709	1.0078	1.02776	1.00398	1.01318	0.0526317	0.0110558	0.223081	Yes
79	ilvH	b0078	0.99251	1.02694	1.0201	1.01318	0.0526581	0.234788	0.691095	Yes
842	iaaA	b0828	1.02815	1.01509	0.996319	1.01319	0.0519193	0.429057	0.819574	Yes
3099	b3042	b3042	1.10327	0.934065	1.00227	1.0132	0.0560832	0.636216	0.898958	Yes
4011	priA	b3935	1.00263	1.07159	0.965469	1.01323	0.05292	0.758535	0.929173	Yes
77	leuO	b0076	1.03192	1.01198	0.995786	1.01323	0.0530503	0.0837093	0.508415	Yes
2261	napG	b2205	0.99112	1.01435	1.03426	1.01325	0.0521306	0.411059	0.812023	Yes
1309	osmB	b1283	1.01442	1.04201	0.983407	1.01328	0.0581558	0.349383	0.773278	Yes
2766	srlR	b2707	1.01948	1.01728	1.00319	1.01331	0.0515012	0.511476	0.853343	Yes
4103	yjbE	b4026	1.03267	0.999914	1.00737	1.01332	0.0532939	0.241431	0.695935	Yes
735	sdhD	b0722	0.992194	1.06088	0.986884	1.01332	0.0530191	0.668631	0.903448	Yes
2152	gatY	b2096	0.979892	1.01288	1.04719	1.01332	0.0569863	0.645828	0.902335	Yes
4454	fhuF	b4367	1.02347	1.00304	1.01345	1.01332	0.0520804	0.164236	0.632852	Yes
314	ykgB	b0301	0.98215	1.07064	0.987212	1.01333	0.0513371	0.515148	0.854711	Yes
4162	yjcR	b4082	0.987292	1.03862	1.01409	1.01333	0.0559469	0.338607	0.767729	Yes
2489	yfeU	b2428	1.02015	1.02358	0.996278	1.01333	0.0568851	0.600004	0.888858	Yes
277	yagH	b0271	1.03917	1.01897	0.98186	1.01333	0.0561394	0.190017	0.652309	Yes
1082	mviM	b1068	1.02171	1.01566	1.00264	1.01334	0.0526841	0.18622	0.650554	Yes
3296	mdh	b3236	1.02358	1.04431	0.97222	1.01337	0.0515271	0.414866	0.812023	Yes
4170	rpiR	b4089	1.02884	1.00251	1.00878	1.01338	0.0526844	0.119655	0.581777	Yes
3115	htrG	b3055	1.03662	0.978025	1.02551	1.01338	0.0550761	0.246174	0.700161	Yes
1552	lsrF	b1517	1.01397	0.986132	1.04009	1.0134	0.0583504	0.363522	0.787364	Yes
328	yahC	b0317	1.04399	0.999152	0.997095	1.01341	0.0522833	0.53398	0.86081	Yes
2147	gatD	b2091	0.976893	1.0603	1.00305	1.01341	0.0566133	0.337946	0.767729	Yes
4008	hslV	b3932	1.03932	1.03174	0.969206	1.01342	0.0505133	0.279902	0.719773	Yes
1052	csgG	b1037	1.03239	0.977991	1.02991	1.01343	0.0545522	0.181539	0.646657	Yes
473	ybaN	b0468	0.987889	1.01363	1.03889	1.01347	0.0556555	0.394372	0.806508	Yes
3275	yhcA	b3215	1.0121	1.0021	1.0263	1.0135	0.0526984	0.375401	0.795734	Yes
3933	yihD	b3858	0.958008	1.15893	0.923617	1.01352	0.0492116	0.7751	0.93483	Yes
3414	yheT	b3353	1.00768	0.997103	1.03578	1.01352	0.0542347	0.128182	0.589252	Yes
2506	yffN	b2445	0.957727	1.12688	0.955976	1.01353	0.0180627	0.910135	0.96673	Yes
610	entB	b0595	1.00726	1.02003	1.0133	1.01353	0.054035	0.274296	0.717318	Yes
115	yacH	b0117	1.03271	0.992389	1.01553	1.01354	0.0536056	0.0987493	0.539449	Yes
3795	yieI	b3716	0.983946	1.02817	1.02867	1.0136	0.0556056	0.278047	0.719773	Yes
3034	b2972	b2972	1.01612	1.02289	1.00182	1.01361	0.0534158	0.189231	0.650554	Yes
399	rdgC	b0393	1.00998	1.01012	1.02076	1.01362	0.0537486	0.159558	0.627182	Yes
3210	yhbO	b3153	0.996515	0.998969	1.04539	1.01362	0.0518053	0.591588	0.885733	Yes
3191	agaW	b3134	1.02364	0.970539	1.04672	1.01363	0.0572108	0.669349	0.903746	Yes
3798	yieL	b3719	1.00985	1.03661	0.994485	1.01365	0.0556086	0.0939508	0.526855	Yes
1203	dsbB	b1185	0.928821	1.02066	1.09159	1.01369	0.0844715	0.697598	0.912379	Yes
4001	glpX	b3925	1.00354	1.02163	1.01594	1.01371	0.0542183	0.168764	0.638742	Yes
355	mhpR	b0346	0.993142	1.04223	1.00575	1.01371	0.0578672	0.474603	0.839624	Yes
2034	nac	b1988	0.996242	1.0687	0.976181	1.01371	0.0525346	0.588472	0.884937	Yes
4274	yjfN	b4188	0.981693	0.99523	1.06443	1.01378	0.0521686	0.611932	0.89219	Yes
1449	aldA	b1415	1.03511	0.987113	1.01915	1.01379	0.0556757	0.412783	0.812023	Yes
3509	ugpQ	b3449	1.02841	0.996103	1.01688	1.0138	0.0541153	0.275399	0.717539	Yes
4069	thiF	b3992	1.02748	1.00968	1.00426	1.01381	0.0552273	0.242728	0.697	Yes
4006	menA	b3930	1.00467	1.01669	1.02013	1.01383	0.0553363	0.0856849	0.509611	Yes
3171	yhaR	b3113	1.0523	0.987564	1.00167	1.01384	0.0557657	0.386334	0.801647	Yes
190	yaeJ	b0191	1.02244	0.937309	1.08179	1.01385	0.0624327	0.50763	0.851409	Yes
1830	yeaJ	b1786	1.00968	1.04324	0.988643	1.01385	0.0560662	0.1938	0.655531	Yes
2853	csrB	b4408	1.00542	0.967852	1.0683	1.01386	0.0420294	0.755615	0.929173	Yes
2709	yfjY	b2644	1.02854	0.960358	1.05289	1.01393	0.062767	0.459564	0.837172	Yes
151	fhuB	b0153	1.02004	1.0118	1.01001	1.01395	0.0549015	0.19617	0.656672	Yes
2981	yliK	b2917	1.0224	1.0054	1.01405	1.01395	0.0551086	0.0897559	0.514185	Yes
2599	csiE	b2535	1.01612	1.02652	0.999218	1.01395	0.0553069	0.199067	0.657881	Yes
2841	mazG	b2781	1.01611	1.03961	0.986206	1.01397	0.0561049	0.328019	0.7629	Yes
3757	yidJ	b3678	1.03077	0.986801	1.02436	1.01398	0.0573874	0.152798	0.618473	Yes
946	pncB	b0931	0.979048	1.0399	1.02303	1.01399	0.0587416	0.477395	0.840248	Yes
232	dinB	b0231	1.01747	1.01927	1.00529	1.01401	0.0556685	0.227762	0.688746	Yes
953	ycbQ	b0938	1.01139	1.02925	1.00143	1.01402	0.0539696	0.453857	0.836329	Yes
372	yaiS	b0364	0.963018	1.02267	1.05641	1.01403	0.0645329	0.754465	0.929173	Yes
850	yliH	b0836	1.05148	0.9999	0.990766	1.01405	0.0617629	0.641058	0.899314	Yes
3844	ilvL	b3766	0.992727	1.03308	1.01635	1.01405	0.0547553	0.679526	0.908253	Yes
4110	malG	b4032	0.978375	1.05371	1.01015	1.01408	0.0556548	0.298544	0.73813	Yes
4030	yijP	b3955	1.00885	1.00341	1.03004	1.0141	0.0558877	0.0846536	0.508619	Yes
3823	asnA	b3744	1.01166	1.01807	1.01262	1.01411	0.0558261	0.0897205	0.514185	Yes
3943	hemN	b3867	1.00968	1.0083	1.02437	1.01412	0.0563009	0.155507	0.618473	Yes
4235	ampC	b4150	1.00721	0.998153	1.03706	1.01414	0.0559042	0.205676	0.662099	Yes
78	ilvI	b0077	1.02394	0.999249	1.01925	1.01414	0.0564146	0.150369	0.617602	Yes
604	fepG	b0589	1.03281	1.00251	1.00723	1.01419	0.055567	0.286779	0.727519	Yes
3353	yhdN	b3293	1.01583	1.06085	0.965891	1.01419	0.0520636	0.543833	0.865202	Yes
129	panD	b0131	0.947314	0.991886	1.10359	1.01426	0.0593935	0.587695	0.884937	Yes
770	galK	b0757	1.02394	1.03316	0.985694	1.01426	0.059017	0.200932	0.660437	Yes
2782	hycC	b2723	1.02801	0.982186	1.03264	1.01428	0.0564396	0.272868	0.717318	Yes
845	yliC	b0831	1.00361	1.02509	1.01424	1.01431	0.0574383	0.413019	0.812023	Yes
76	leuL	b0075	1.01355	1.03582	0.993634	1.01433	0.0563888	0.238888	0.694114	Yes
2544	hyfA	b2481	0.930832	1.04354	1.06866	1.01434	0.0615296	0.553433	0.869775	Yes
2143	yegS	b2086	1.05079	1.03032	0.961935	1.01435	0.0611872	0.321736	0.758221	Yes
3885	cyaY	b3807	1.03035	1.01495	0.99777	1.01436	0.0559652	0.413562	0.812023	Yes
3852	ilvC	b3774	1.03355	1.00313	1.00641	1.01436	0.0569009	0.046259	0.40681	Yes
3031	yghE	b2969	0.937539	1.03949	1.06611	1.01438	0.0458069	0.688605	0.909738	Yes
3303	aaeR	b3243	1.0332	1.01862	0.991337	1.01439	0.0591994	0.532469	0.86081	Yes
846	yliD	b0832	1.03435	1.00693	1.00201	1.01443	0.0570805	0.195777	0.656565	Yes
4429	yjiT	b4342	0.99818	1.05515	0.989971	1.01443	0.0586953	0.123963	0.586135	Yes
1668	rsxA	b1627	0.999221	0.997816	1.04634	1.01446	0.0492026	0.679694	0.908253	Yes
2498	yfeG	b2437	1.00939	0.995216	1.03878	1.01446	0.0581544	0.344612	0.770942	Yes
2074	hisC	b2021	1.02528	0.988899	1.02924	1.01447	0.0537505	0.481289	0.841328	Yes
726	ybgL	b0713	1.00275	0.993818	1.0469	1.01449	0.056678	0.530204	0.86081	Yes
3174	tdcC	b3116	1.0283	1.01074	1.00444	1.01449	0.0571512	0.148025	0.613619	Yes
2587	pepB	b2523	0.996619	1.01603	1.03087	1.01451	0.057667	0.369541	0.793715	Yes
118	speD	b0120	1.03637	0.974802	1.0324	1.01453	0.0573961	0.307958	0.746663	Yes
1323	ymjA	b1295	0.973336	1.09923	0.971022	1.01453	0.066704	0.706797	0.916579	Yes
1166	ymfO	b1151	0.931376	1.08099	1.03137	1.01458	0.0760848	0.580182	0.884287	Yes
724	ybgJ	b0711	1.0151	1.04492	0.983823	1.01462	0.0603862	0.507093	0.851091	Yes
935	ycbC	b0920	1.05764	0.971416	1.01481	1.01462	0.0597098	0.495024	0.847307	Yes
1591	ydfP	b1553	0.952995	1.12438	0.966509	1.01463	0.0939329	0.573066	0.878589	Yes
3175	tdcB	b3117	1.00967	0.99703	1.03719	1.01463	0.0607295	0.201348	0.660865	Yes
3756	yidI	b3677	0.973841	1.02387	1.04625	1.01465	0.0581044	0.400101	0.812023	Yes
2452	mntH	b2392	1.00984	1.02034	1.0138	1.01466	0.057931	0.236166	0.691737	Yes
3896	rarD	b3819	1.02164	1.00693	1.01541	1.01466	0.0579951	0.0319017	0.345463	Yes
2548	hyfE	b2485	0.959588	1.0717	1.01273	1.01467	0.0595287	0.461955	0.837172	Yes
579	ybcH	b0567	1.00983	0.992056	1.04216	1.01468	0.0559823	0.233101	0.689433	Yes
4296	ytfF	b4210	1.00554	1.03641	1.00215	1.0147	0.0592455	0.144322	0.609153	Yes
4414	yjiD	b4326	0.998427	1.02625	1.01942	1.0147	0.0586006	0.129142	0.589252	Yes
1772	ydjM	b1728	1.0554	0.946078	1.04265	1.01471	0.0724882	0.690594	0.910094	Yes
1419	feaB	b1385	0.977845	1.0916	0.974691	1.01471	0.0602924	0.460774	0.837172	Yes
252	ykfF	b0249	1.00952	1.00552	1.0291	1.01471	0.0586362	0.643562	0.901041	Yes
2508	yffP	b2447	0.946995	1.05287	1.04438	1.01475	0.0638145	0.54615	0.865286	Yes
3218	mtr	b3161	1.00934	1.02107	1.01383	1.01475	0.0582164	0.190523	0.652847	Yes
4221	dcuA	b4138	1.0146	1.01395	1.01572	1.01476	0.0586807	0.03819	0.375976	Yes
472	priC	b0467	0.999105	1.00051	1.04471	1.01477	0.0630182	0.388771	0.804042	Yes
1347	ompG	b1319	0.985464	1.01605	1.04288	1.0148	0.0578661	0.275179	0.71748	Yes
3991	fieF	b3915	1.01378	1.01416	1.01645	1.0148	0.0588877	0.112428	0.566176	Yes
2557	yfgC	b2494	0.989511	1.0311	1.02391	1.01484	0.0598248	0.349439	0.773278	Yes
857	ybjH	b0843	1.08351	1.07819	0.882894	1.01487	0.0598352	0.717109	0.918922	Yes
1240	chaA	b1216	0.999688	1.029	1.01599	1.01489	0.05942	0.134416	0.5939	Yes
2790	fhlA	b2731	0.996514	1.0167	1.03149	1.0149	0.0596247	0.202327	0.660865	Yes
813	ybiB	b0800	1.02556	0.99819	1.02099	1.01491	0.0598657	0.277515	0.719773	Yes
765	zitB	b0752	1.04845	1.01005	0.986303	1.01493	0.0619206	0.370942	0.79391	Yes
2114	wzb	b2061	1.0992	0.982139	0.963471	1.01494	0.0777388	0.644249	0.901353	Yes
4180	phnI	b4099	1.01704	1.0061	1.02174	1.01496	0.0595126	0.212398	0.672698	Yes
2842	chpA	b2782	0.98369	1.05982	1.00141	1.01497	0.066396	0.499127	0.849117	Yes
2432	yfdV	b2372	1.05119	0.994975	0.998799	1.01499	0.0555928	0.461254	0.837172	Yes
1965	yecF	b1915	1.00073	1.03893	1.00543	1.01503	0.0567351	0.523361	0.857869	Yes
3252	yrbD	b3193	1.04041	1.01322	0.991505	1.01505	0.0592768	0.170752	0.640091	Yes
4039	fabR	b3963	1.01085	1.01209	1.02221	1.01505	0.0597691	0.135788	0.5939	Yes
3431	yhfM	b3370	1.01643	1.01457	1.01425	1.01508	0.0599456	0.0066957	0.171259	Yes
3150	ygjV	b3090	1.00133	1.0359	1.00806	1.0151	0.0608995	0.194771	0.65586	Yes
1436	ydbA	b4492	0.996837	1.04974	0.998897	1.01516	0.0610361	0.213007	0.672698	Yes
3958	yihT	b3881	0.998181	1.01529	1.03205	1.01517	0.061118	0.225663	0.688169	Yes
2279	atoD	b2221	0.986485	1.00771	1.05141	1.0152	0.0633764	0.514193	0.854711	Yes
2941	b2879	b2879	1.00782	1.0218	1.01599	1.01521	0.0606322	0.217421	0.676324	Yes
979	yccT	b0964	1.01019	0.992233	1.04335	1.01526	0.0573295	0.4266	0.819574	Yes
4096	metH	b4019	1.01532	1.02043	1.01002	1.01526	0.0606255	0.00531415	0.151976	Yes
2443	ypdC	b2382	1.00551	1.01841	1.02188	1.01527	0.0619324	0.339416	0.767729	Yes
1413	hslJ	b1379	1.04077	0.970411	1.03464	1.01527	0.0644738	0.593824	0.885737	Yes
3419	yhfK	b3358	1.01566	1.01964	1.01053	1.01528	0.060671	4.44407e-09	4.03521e-06	Yes
740	sucC	b0728	1.00374	1.03384	1.0083	1.01529	0.0597857	0.338155	0.767729	Yes
2105	fcl	b2052	1.00688	1.00682	1.03219	1.0153	0.0602233	0.458595	0.837172	Yes
338	yahN	b0328	1.01955	1.00284	1.02351	1.0153	0.0611816	0.121107	0.583707	Yes
3990	cpxP	b4484	1.00685	1.01241	1.02688	1.01538	0.0620039	0.283976	0.723789	Yes
1732	rprA	b4431	1.1743	0.885193	0.986785	1.01542	0.00259455	0.991617	0.997936	Yes
1014	torC	b0996	1.06899	0.983301	0.993998	1.01543	0.051164	0.518485	0.854711	Yes
2949	ygfU	b2888	1.0501	0.97746	1.0189	1.01549	0.0624878	0.132263	0.592975	Yes
3704	rfaS	b3629	1.10694	1.07244	0.867129	1.0155	0.0157296	0.937587	0.980511	Yes
2946	ygfQ	b4464	1.01004	0.996846	1.03978	1.01556	0.0610589	0.31325	0.753355	Yes
3387	gspF	b3327	1.00292	1.03206	1.0117	1.01556	0.0628118	0.0730578	0.484208	Yes
3292	yhcM	b3232	1.04075	1.02047	0.985542	1.01559	0.0603767	0.193782	0.655531	Yes
4171	rpiB	b4090	1.00236	1.0126	1.03193	1.01563	0.0621552	0.341241	0.76885	Yes
3240	greA	b3181	1.06663	0.958839	1.02146	1.01565	0.056436	0.533906	0.86081	Yes
133	yadC	b0135	0.982582	1.05913	1.00553	1.01575	0.0625839	0.170118	0.639108	Yes
2992	yggC	b2928	1.02046	1.00903	1.01783	1.01577	0.0632347	0.211926	0.672698	Yes
3538	nikC	b3478	1.00518	1.05126	0.990903	1.01578	0.0640822	0.153942	0.618473	Yes
1465	tehB	b1430	1.04542	1.01881	0.98318	1.01581	0.0638284	0.47359	0.839624	Yes
3389	gspH	b3329	1.00738	1.01752	1.02272	1.01587	0.0628681	0.262385	0.70801	Yes
3139	ygjJ	b3079	1.02818	1.02257	0.996893	1.01588	0.0633228	0.0642276	0.457401	Yes
2994	yggF	b2930	1.00514	1.01759	1.02502	1.01592	0.0640241	0.537231	0.862269	Yes
551	ybcL	b0545	0.974003	1.07735	0.996531	1.01596	0.0670014	0.373192	0.79555	Yes
4425	yjiO	b4337	1.01592	1.02307	1.00894	1.01597	0.0641669	0.256383	0.705975	Yes
1129	mfd	b1114	0.993187	1.01845	1.03635	1.016	0.0633714	0.250183	0.700465	Yes
4363	yjhD	b4281	1.03233	1.03268	0.983005	1.01601	0.065407	0.158195	0.622784	Yes
2669	yfiL	b2602	1.00259	1.05239	0.993041	1.01601	0.0627679	0.345039	0.770942	Yes
4392	yjhP	b4306	0.977638	1.05934	1.01107	1.01602	0.0621715	0.323663	0.760379	Yes
2776	hycI	b2717	1.02659	1.028	0.993477	1.01603	0.0621183	0.318534	0.758221	Yes
4034	argB	b3959	1.02353	1.02826	0.996381	1.01606	0.0645938	0.123893	0.586135	Yes
2036	erfK	b1990	1.01859	1.01097	1.01864	1.01607	0.0640365	0.353969	0.778097	Yes
3062	yghZ	b3001	1.03365	1.00379	1.0108	1.01608	0.0640343	0.152699	0.618473	Yes
2764	srlD	b2705	1.04102	0.984637	1.0226	1.01609	0.0665506	0.320776	0.758221	Yes
1537	YdeP	b1501	1.02705	1.03382	0.987463	1.01611	0.0646028	0.278453	0.719773	Yes
1459	ydcJ	b1423	1.03408	1.02011	0.994142	1.01611	0.061805	0.5426	0.865111	Yes
363	yaiL	b0354	1.04283	1.02766	0.977863	1.01612	0.0641974	0.22358	0.687007	Yes
2735	nrdF	b2676	1.01649	1.0079	1.02402	1.01614	0.0642069	0.240922	0.695602	Yes
302	yagZ	b0293	1.04285	1.01149	0.994101	1.01615	0.0637623	0.153124	0.618473	Yes
2661	yfiH	b2593	1.00907	1.01786	1.02154	1.01616	0.0640299	0.123314	0.586135	Yes
1493	rhsE	b1456	1.04413	0.984655	1.01972	1.01617	0.0597965	0.512999	0.854293	Yes
3932	mobA	b3857	0.997791	1.02147	1.02934	1.0162	0.0642159	0.332266	0.7629	Yes
4205	dcuR	b4124	1.00951	1.03547	1.00362	1.0162	0.0642727	0.0348847	0.355902	Yes
3425	tsgA	b3364	1.02136	1.02502	1.00232	1.01623	0.0638114	0.0291967	0.329324	Yes
4033	argC	b3958	1.01502	1.02648	1.00732	1.01627	0.0648517	0.0389304	0.377255	Yes
2654	kgtP	b2587	1.0265	1.01465	1.0078	1.01631	0.0644652	0.306024	0.74446	Yes
2181	yehU	b2126	0.999351	1.03562	1.01397	1.01631	0.0678175	0.143303	0.609153	Yes
3438	yhfU	b3378	1.02144	1.0005	1.02707	1.01633	0.0668167	0.490728	0.844385	Yes
737	sdhB	b0724	0.977377	1.02966	1.04224	1.01643	0.0708978	0.468029	0.837172	Yes
3923	yigZ	b3848	1.01536	1.02124	1.01278	1.01646	0.0656776	0.05815	0.44641	Yes
822	glnQ	b0809	1.02811	0.988719	1.03264	1.01649	0.0699733	0.385345	0.801647	Yes
247	ykfI	b0245	0.968351	1.05293	1.02835	1.01654	0.0631437	0.399743	0.812023	Yes
4462	yjjG	b4374	1.01466	1.02344	1.01154	1.01655	0.0653408	0.266275	0.712877	Yes
3106	yqiJ	b3050	0.982228	1.04276	1.02467	1.01655	0.066489	0.171459	0.640091	Yes
3184	garP	b3127	1.01682	1.01523	1.01762	1.01656	0.0659443	0.137562	0.596211	Yes
3797	yieK	b3718	0.994318	1.01961	1.0358	1.01658	0.0667097	0.28601	0.726934	Yes
3189	kbaZ	b3132	1.01424	1.00145	1.03406	1.01658	0.0665212	0.147513	0.613087	Yes
832	ybiR	b0818	1.04585	1.02126	0.982636	1.01658	0.0646768	0.230117	0.688746	Yes
3878	aslA	b3801	1.00927	1.02007	1.0205	1.01661	0.0659792	0.003764	0.127867	Yes
1317	ycjD	b1289	0.928464	1.077	1.04446	1.01664	0.0741964	0.523414	0.857869	Yes
3519	yhhK	b3459	1.01014	0.999982	1.03982	1.01665	0.0666928	0.404414	0.812023	Yes
3802	bglG	b3723	1.06725	0.969499	1.01326	1.01667	0.0659257	0.663976	0.903408	Yes
4129	qor	b4051	0.995714	1.02787	1.02653	1.01671	0.0672995	0.175289	0.640791	Yes
2437	yfdY	b2377	1.09796	0.988353	0.964103	1.0168	0.0493445	0.725406	0.921155	Yes
130	yadD	b0132	1.02248	1.04276	0.985238	1.01683	0.0673775	0.0797042	0.498054	Yes
483	ybaL	b0478	1.00852	1.02806	1.01392	1.01683	0.066078	0.124861	0.586151	Yes
439	yajG	b0434	1.00778	1.02987	1.01286	1.01684	0.0667026	0.186278	0.650554	Yes
3856	gpp	b3779	1.00498	1.02403	1.0216	1.01687	0.0678486	0.132178	0.592975	Yes
794	moaA	b0781	1.02601	1.03027	0.994387	1.01689	0.0684664	0.125074	0.586151	Yes
224	yafJ	b0223	1.02432	1.0336	0.99281	1.01691	0.0671596	0.168596	0.638742	Yes
2525	talA	b2464	1.03955	1.04778	0.96345	1.01693	0.068961	0.234058	0.690575	Yes
2724	ygaU	b2665	1.01829	0.979523	1.05308	1.01697	0.0720843	0.364969	0.787364	Yes
2558	yfgD	b2495	0.983463	1.08568	0.981823	1.01699	0.0730568	0.486897	0.844385	Yes
650	ybeA	b0636	0.981694	1.00596	1.06334	1.017	0.0696593	0.378353	0.796642	Yes
1894	ptrB	b1845	1.06848	0.979367	1.00317	1.017	0.0647848	0.223401	0.687007	Yes
495	ybbK	b0489	1.00428	1.00307	1.04367	1.01701	0.0676518	0.253622	0.704248	Yes
2206	mglB	b2150	1.01018	1.04781	0.993306	1.0171	0.071481	0.309351	0.747619	Yes
4094	arpA	b4017	1.02083	1.03807	0.992488	1.01713	0.0636408	0.72785	0.922228	Yes
2018	yedY	b1971	1.06865	0.972789	1.00999	1.01714	0.0623235	0.616592	0.89219	Yes
4106	yjbH	b4029	1.00793	1.02058	1.02298	1.01716	0.0680841	0.142512	0.609153	Yes
703	potE	b0692	1.02125	0.987372	1.04295	1.01719	0.0674137	0.173686	0.640774	Yes
3287	dcuD	b3227	1.00283	1.02014	1.02866	1.01721	0.068537	0.0552314	0.438222	Yes
2014	hchA	b1967	0.954223	1.0343	1.06312	1.01721	0.0748135	0.218083	0.677375	Yes
522	allD	b0517	1.01061	1.02702	1.01403	1.01722	0.0681013	0.153066	0.618473	Yes
3957	yihS	b3880	0.98305	1.06327	1.00537	1.01723	0.0704383	0.104443	0.547253	Yes
3997	yiiR	b3921	1.04923	1.00225	1.0003	1.01726	0.0660766	0.351308	0.774243	Yes
1040	ycdR	b1023	1.05707	0.992291	1.00249	1.01729	0.0667692	0.203573	0.660865	Yes
4175	phnN	b4094	1.05704	1.02144	0.973435	1.01731	0.0644539	0.441744	0.827751	Yes
2718	b2659	b2659	1.02816	0.93852	1.08526	1.01731	0.0657667	0.700449	0.915118	Yes
1842	yoaG	b1796	1.03802	1.05407	0.959899	1.01733	0.0751809	0.415723	0.812023	Yes
327	yahB	b0316	0.995864	1.03688	1.01961	1.01745	0.0678976	0.143681	0.609153	Yes
128	yadE	b0130	1.01224	0.999745	1.04038	1.01745	0.0693716	0.229178	0.688746	Yes
3318	panF	b3258	1.02771	1.00457	1.02012	1.01747	0.0684022	0.0964522	0.532392	Yes
2140	ogrK	b2082	1.06197	0.956304	1.03419	1.01749	0.0779085	0.527317	0.86081	Yes
1793	xthA	b1749	0.971389	1.05117	1.02997	1.01751	0.0673147	0.590015	0.884937	Yes
3267	mtgA	b3208	1.00482	1.00285	1.04497	1.01754	0.0715041	0.225202	0.687719	Yes
2528	yffH	b2467	1.01388	1.02841	1.01036	1.01755	0.069954	0.229989	0.688746	Yes
1489	yncE	b1452	1.04704	1.00896	0.996676	1.01756	0.06606	0.4544	0.836329	Yes
4467	yjjV	b4378	0.978791	1.04492	1.02903	1.01758	0.0721106	0.255498	0.705975	Yes
3955	yihQ	b3878	1.0185	1.02024	1.01402	1.01759	0.0699458	0.0180907	0.268994	Yes
1876	htpX	b1829	1.05528	0.973159	1.02437	1.0176	0.0799807	0.480878	0.841328	Yes
184	ldcC	b0186	1.01398	1.01502	1.02384	1.01761	0.0704522	0.0313456	0.341884	Yes
2469	yfeR	b2409	1.03932	1.00373	1.00989	1.01765	0.0715677	0.41353	0.812023	Yes
4027	pflC	b3952	1.00025	1.0084	1.04433	1.01766	0.0695754	0.420043	0.814954	Yes
3271	yhcC	b3211	1.02372	1.00686	1.02241	1.01766	0.069871	0.227854	0.688746	Yes
772	galE	b0759	0.991615	0.966883	1.09456	1.01769	0.0678595	0.435127	0.82055	Yes
3350	mscL	b3291	1.02085	0.996979	1.03526	1.0177	0.0702174	0.0549773	0.438222	Yes
788	bioB	b0775	1.00843	1.08063	0.964242	1.01777	0.0801806	0.425051	0.819291	Yes
330	yahE	b0319	1.00994	1.02138	1.02208	1.0178	0.0701316	0.259071	0.706882	Yes
711	kdpF	b4513	1.0198	1.06858	0.965123	1.01783	0.067723	0.520228	0.855351	Yes
1140	potB	b1125	0.957189	0.974794	1.12159	1.01786	0.0642607	0.621444	0.89248	Yes
820	ybiN	b0807	1.02728	1.00754	1.01882	1.01788	0.0703023	0.264873	0.71132	Yes
1781	chbC	b1737	1.07674	0.935393	1.0416	1.01791	0.0783183	0.321805	0.758221	Yes
2397	yfcV	b2339	1.00191	1.02016	1.03186	1.01798	0.0738335	0.249608	0.700465	Yes
2648	yfiF	b2581	1.00625	1.01125	1.03646	1.01799	0.0707607	0.187684	0.650554	Yes
3522	ftsX	b3462	1.03784	0.977307	1.03884	1.018	0.0708443	0.499253	0.849117	Yes
3978	yiiL	b3901	1.05192	0.99476	1.00735	1.01801	0.0704059	0.116395	0.57128	Yes
339	yahO	b0329	1.02271	1.01934	1.01199	1.01801	0.071478	0.251842	0.702526	Yes
3385	yheF	b3325	1.01613	1.01859	1.01937	1.01803	0.071745	0.00711232	0.176231	Yes
956	ycbT	b0941	1.02325	1.02211	1.00881	1.01806	0.0722197	0.285	0.725532	Yes
3794	yieH	b3715	1.04823	0.999372	1.00667	1.01809	0.0719069	0.0842233	0.508619	Yes
4067	thiG	b3991	1.05295	0.968488	1.03318	1.01821	0.0701225	0.247178	0.700465	Yes
2172	yehI	b2118	1.00325	1.03999	1.01144	1.01823	0.072051	0.0248446	0.30361	Yes
3166	yhaK	b3106	0.937857	1.11433	1.00263	1.01827	0.0745145	0.441987	0.827751	Yes
511	allA	b0505	0.933963	1.06684	1.05407	1.01829	0.0597079	0.634535	0.897791	Yes
3021	yggL	b2959	1.02149	0.981599	1.05194	1.01834	0.0715862	0.481214	0.841328	Yes
1001	ymcB	b0985	1.05181	0.99102	1.01223	1.01836	0.071746	0.196002	0.656672	Yes
1276	tonB	b1252	0.970031	1.13821	0.94707	1.01844	0.0506165	0.81079	0.945358	Yes
3250	yrbB	b3191	1.03998	1.02664	0.988766	1.01846	0.0736201	0.142113	0.609153	Yes
973	sulA	b0958	1.044	0.995975	1.01556	1.01851	0.0731608	0.230703	0.688746	Yes
999	yccZ	b0983	1.02028	0.997813	1.0375	1.01853	0.0743497	0.155351	0.618473	Yes
2898	aas	b2836	1.02833	1.00769	1.01968	1.01857	0.0744245	0.0560647	0.439799	Yes
2849	gudP	b2789	0.988778	1.04422	1.02275	1.01858	0.0753138	0.074745	0.487829	Yes
356	mhpA	b0347	1.03473	1.02088	1.00017	1.01859	0.07313	0.09619	0.532392	Yes
2214	yeiH	b2158	1.03095	1.01286	1.01209	1.01864	0.0743967	0.0312352	0.341706	Yes
489	ybaQ	b0483	1.01398	1.02226	1.0197	1.01865	0.0741877	0.295193	0.734343	Yes
3199	yraH	b3142	1.03199	1.02884	0.995129	1.01865	0.0745027	0.0872223	0.509704	Yes
1134	nagK	b1119	0.99353	1.06074	1.00178	1.01868	0.0749271	0.26487	0.71132	Yes
606	ybdA	b0591	0.980988	1.0575	1.0176	1.0187	0.0760803	0.198538	0.657451	Yes
3902	pldB	b3825	1.03257	1.00519	1.01841	1.01872	0.0735158	0.014328	0.250189	Yes
2512	eutA	b2451	1.01699	1.00378	1.03543	1.01873	0.0752132	0.0522969	0.430815	Yes
2668	aroF	b2601	1.0166	0.985936	1.05367	1.01874	0.0744428	0.174181	0.640791	Yes
1338	ycjN	b1310	1.06238	1.0422	0.951681	1.01875	0.0750382	0.339379	0.767729	Yes
2486	cysP	b2425	1.03142	1.01746	1.00738	1.01875	0.0748524	0.228914	0.688746	Yes
81	mraZ	b0081	1.01044	0.984503	1.06135	1.01876	0.0739881	0.415455	0.812023	Yes
2088	wbbH	b2035	1.00372	0.984671	1.0679	1.01877	0.0793893	0.24726	0.700465	Yes
912	ycaC	b0897	1.06238	0.988772	1.00516	1.01877	0.0791446	0.347273	0.772701	Yes
3960	yihV	b3883	1.02138	1.02291	1.01209	1.01879	0.0751482	0.0595376	0.44641	Yes
3307	yhdE	b3248	1.01421	1.00862	1.03356	1.0188	0.0745481	0.0723853	0.483926	Yes
2515	eutJ	b2454	1.02434	1.00346	1.02874	1.01885	0.0742032	0.218566	0.677908	Yes
4165	alsK	b4084	1.04134	1.0202	0.995029	1.01886	0.0746811	0.118518	0.579035	Yes
3829	rbsC	b3750	1.02553	1.01848	1.01303	1.01902	0.0755877	0.0590327	0.44641	Yes
382	ampH	b0376	1.02073	0.99976	1.03688	1.01912	0.0764433	0.0509666	0.425542	Yes
871	potH	b0856	1.01068	0.964327	1.08245	1.01915	0.0841136	0.453052	0.836329	Yes
2769	norV	b2710	1.0387	1.01775	1.001	1.01915	0.0758728	0.067004	0.465157	Yes
3192	agaA	b3135	0.999076	1.0096	1.04888	1.01919	0.0748618	0.236813	0.692212	Yes
2090	rfbX	b2037	1.02729	0.999853	1.03045	1.01919	0.0764182	0.321918	0.758221	Yes
1440	ydbC	b1406	0.958557	1.06498	1.03416	1.01923	0.0774074	0.350611	0.77372	Yes
2569	yfgI	b2506	1.0883	1.0191	0.950285	1.01923	0.0823759	0.650055	0.903408	Yes
1820	ydjL	b1776	1.07553	0.995072	0.98718	1.01926	0.0719317	0.407439	0.812023	Yes
2218	rihB	b2162	0.981465	1.03113	1.04524	1.01928	0.0758884	0.245879	0.699868	Yes
2049	flu	b2000	1.01453	1.01377	1.02969	1.01933	0.0764593	0.0185972	0.269889	Yes
4315	yjfF	b4231	1.0086	1.05831	0.991125	1.01934	0.0820446	0.260897	0.707323	Yes
2446	ypdF	b2385	1.07009	0.984934	1.00308	1.01937	0.0832534	0.244503	0.698689	Yes
1369	abgR	b1339	1.07779	0.96755	1.01279	1.01938	0.0812816	0.260212	0.706882	Yes
3265	npr	b3206	0.959072	1.07388	1.02525	1.0194	0.0786025	0.272157	0.717318	Yes
976	yccF	b0961	1.03638	1.02011	1.00175	1.01941	0.0767977	0.384982	0.801647	Yes
617	ybdM	b0601	0.981622	1.01586	1.06081	1.01943	0.0801245	0.186643	0.650554	Yes
2695	yfjM	b2629	1.03087	0.980987	1.04644	1.01943	0.0747203	0.248826	0.700465	Yes
2385	yfcM	b2326	0.977994	1.06692	1.01344	1.01945	0.0867378	0.256044	0.705975	Yes
1050	ycdY	b1035	0.979999	1.0174	1.06103	1.01948	0.0765015	0.203965	0.660865	Yes
1897	yebG	b1848	1.09863	0.873968	1.08601	1.01954	0.117162	0.620504	0.89219	Yes
3996	yiiQ	b3920	1.00662	1.02853	1.02356	1.01957	0.0803325	0.19569	0.656565	Yes
507	ylbI	b4632	1.04629	1.07112	0.941447	1.01962	0.0772131	0.276335	0.719463	Yes
1881	yebT	b1834	1.00817	1.04368	1.00705	1.01963	0.0791926	0.101096	0.540991	Yes
2134	mdtD	b2077	1.01227	1.04463	1.00215	1.01968	0.0804177	0.108045	0.554205	Yes
3964	dtd	b3887	1.05395	1.00294	1.00218	1.01969	0.077991	0.105597	0.548683	Yes
3344	smg	b3284	1.01936	0.999537	1.04019	1.01969	0.0785713	0.114856	0.570765	Yes
3190	agaV	b3133	1.05388	0.983033	1.02249	1.0198	0.0768559	0.47796	0.840248	Yes
2899	rygA	b4444	1.06807	1.02172	0.969729	1.01984	0.0746012	0.438387	0.824985	Yes
482	gsk	b0477	1.03053	1.0198	1.00922	1.01985	0.0782877	0.130614	0.592336	Yes
1873	yobH	b4536	1.00832	1.02261	1.02862	1.01985	0.0785635	0.485474	0.844385	Yes
1767	pfkB	b1723	0.977251	1.05128	1.03105	1.01986	0.0772683	0.278938	0.719773	Yes
631	citE	b0616	1.03458	0.979793	1.04524	1.01987	0.0780948	0.234283	0.69068	Yes
3313	yrdF	b4697	0.986726	1.02179	1.05121	1.01991	0.0782165	0.334471	0.764986	Yes
2660	ryfD	b4609	1.00696	0.977773	1.07517	1.01997	0.0752693	0.647538	0.902824	Yes
3517	livH	b3457	1.00771	1.04913	1.00312	1.01999	0.0815699	0.122929	0.586135	Yes
3950	yihM	b3873	1.00286	1.02317	1.03401	1.02002	0.0797171	0.0153993	0.258823	Yes
1480	ydcW	b1444	1.01161	1.0242	1.02428	1.02003	0.0792757	0.128021	0.589252	Yes
3340	yrdB	b3280	0.939687	1.1009	1.01956	1.02005	0.0712318	0.550636	0.867837	Yes
3329	yhdX	b3269	0.991947	1.052	1.01622	1.02006	0.0798022	0.102556	0.54298	Yes
571	ylcF	b4634	0.997728	1.0603	1.00214	1.02006	0.0793259	0.364886	0.787364	Yes
2312	yfbF	b2254	1.01319	1.01999	1.02708	1.02009	0.0799183	0.135567	0.5939	Yes
139	yadN	b0141	1.02053	1.04537	0.994458	1.02012	0.0807924	0.305747	0.74446	Yes
2778	hycG	b2719	1.00338	1.04753	1.00946	1.02012	0.0819513	0.151543	0.618473	Yes
2740	ygaZ	b2682	1.05886	1.01267	0.988897	1.02014	0.0792977	0.39101	0.805494	Yes
2353	b2294	b2294	1.03341	1.00999	1.01703	1.02014	0.0808657	0.14726	0.613087	Yes
2720	gabD	b2661	1.01863	1.00097	1.04088	1.02016	0.0812575	0.134123	0.5939	Yes
452	ybaO	b0447	1.04036	0.972522	1.04763	1.02017	0.0812902	0.258362	0.706882	Yes
4136	yjbR	b4057	1.02389	1.03169	1.00497	1.02019	0.0822256	0.412795	0.812023	Yes
409	yajB	b0404	1.03419	1.11681	0.909716	1.02024	0.0847998	0.469109	0.838199	Yes
1724	sufC	b1682	1.00812	1.02791	1.0248	1.02028	0.0797655	0.400987	0.812023	Yes
4091	aceB	b4014	1.02354	1.03984	0.997498	1.02029	0.0818947	0.18705	0.650554	Yes
3187	yhaV	b3130	1.02667	1.02834	1.00596	1.02032	0.0821578	0.173778	0.640774	Yes
1026	ycdI	b1008	1.01281	1.04306	1.00524	1.02037	0.0825939	0.399633	0.812023	Yes
721	phr	b0708	1.00751	1.04215	1.01147	1.02038	0.0812495	0.0956614	0.530446	Yes
2504	yffL	b2443	1.0844	1.01483	0.961897	1.02038	0.0808942	0.327095	0.7629	Yes
3821	mioC	b3742	0.995365	1.00928	1.05651	1.02039	0.077519	0.322083	0.758221	Yes
390	psiF	b0384	0.981571	1.06144	1.01819	1.0204	0.0889776	0.46482	0.837172	Yes
2554	hyfR	b2491	1.00599	1.02584	1.02938	1.0204	0.0822929	0.0687717	0.473066	Yes
2475	cysK	b2414	1.00376	1.05405	1.00351	1.02044	0.0772881	0.189327	0.650554	Yes
1879	yebR	b1832	1.01429	0.999661	1.04757	1.02051	0.0834081	0.291593	0.733309	Yes
3071	yqhE	b3012	1.0326	0.997421	1.03164	1.02055	0.0827337	0.0941435	0.526855	Yes
3909	rmuC	b3832	1.02103	1.01711	1.02359	1.02058	0.0819855	0.0129356	0.236092	Yes
4248	glyV	b4163	1.06936	1.0601	0.932338	1.0206	0.0727314	0.77508	0.93483	Yes
2614	yphH	b2550	0.99578	1.06379	1.00234	1.02064	0.0811563	0.134249	0.5939	Yes
1868	rrmA	b1822	1.11831	1.03788	0.905808	1.02067	0.0447403	0.755786	0.929173	Yes
10	yaaH	b0010	0.967833	1.02658	1.06773	1.02071	0.0747985	0.343593	0.769852	Yes
978	mgsA	b0963	1.0531	1.01676	0.992301	1.02072	0.0779687	0.213692	0.672698	Yes
4031	ppc	b3956	1.01835	1.03669	1.00719	1.02074	0.0825579	0.0222	0.285133	Yes
828	ybiP	b0815	0.998929	1.05766	1.00592	1.02084	0.086599	0.158268	0.622784	Yes
1585	nohA	b1548	1.07819	0.700272	1.28418	1.02088	0.156766	0.629118	0.894887	Yes
333	yahI	b0323	1.01776	1.01435	1.03063	1.02091	0.0834409	0.143644	0.609153	Yes
3213	yhbS	b3156	1.03363	1.00586	1.02341	1.02097	0.0840838	0.10451	0.547253	Yes
4015	metB	b3939	1.0172	0.992013	1.05396	1.02106	0.0851144	0.0919298	0.520076	Yes
3284	nanT	b3224	1.03167	1.03703	0.994512	1.02107	0.0836431	0.0635541	0.456486	Yes
3976	frvB	b3899	1.00705	1.02745	1.02891	1.02114	0.0835972	0.081915	0.506002	Yes
4487	creB	b4398	1.0271	1.02331	1.01302	1.02114	0.0844374	0.068511	0.472167	Yes
3214	yhbT	b3157	1.04835	0.961208	1.05389	1.02115	0.088027	0.427486	0.819574	Yes
3800	bglB	b3721	0.997393	1.03652	1.02962	1.02118	0.0841475	0.000263457	0.0245353	Yes
1011	torS	b0993	1.00724	1.03102	1.02531	1.02119	0.0843556	0.0158909	0.26113	Yes
3732	yicJ	b3657	1.0233	1.03406	1.00623	1.0212	0.0844523	0.00396573	0.130941	Yes
2160	thiM	b2104	1.022	1.04532	0.996293	1.0212	0.0812529	0.426923	0.819574	Yes
4090	metA	b4013	1.01199	1.03799	1.01376	1.02125	0.0844831	0.251578	0.702331	Yes
4172	yjdP	b4487	0.981578	1.04865	1.03364	1.02129	0.0880247	0.335677	0.765816	Yes
965	pqiA	b0950	1.01923	1.04242	1.00231	1.02132	0.0859969	0.0869609	0.509704	Yes
1038	ycdP	b1021	1.01954	1.08173	0.962729	1.02133	0.0874978	0.405948	0.812023	Yes
3977	frvA	b3900	1.02036	1.01154	1.03215	1.02135	0.085152	0.00336459	0.122783	Yes
131	panC	b0133	1.04877	0.977344	1.03815	1.02142	0.0878741	0.151708	0.618473	Yes
2058	yeeX	b2007	1.00348	0.950754	1.11004	1.02142	0.107501	0.468144	0.837172	Yes
1904	lpxM	b1855	0.962601	1.09967	1.002	1.02142	0.0930247	0.373882	0.79555	Yes
3892	yigE	b4482	1.00332	1.0262	1.03477	1.02143	0.0867662	0.16169	0.630965	Yes
2851	yqcB	b2791	1.04254	1.03784	0.983933	1.02144	0.0815618	0.17468	0.640791	Yes
569	ylcI	b4589	1.05266	1.02203	0.98965	1.02145	0.0940097	0.598472	0.888552	Yes
3181	garK	b3124	1.00991	1.0494	1.00524	1.02152	0.0877815	0.166222	0.637264	Yes
1514	adhP	b1478	0.995385	1.06766	1.00158	1.02154	0.0902861	0.347417	0.772701	Yes
288	intF	b0281	1.00914	1.02634	1.02925	1.02158	0.0857671	0.0596385	0.44641	Yes
1689	b1648	b1648	0.985246	1.07101	1.00851	1.02159	0.080584	0.667777	0.903408	Yes
2302	ypaA	b4543	0.924374	1.05977	1.08062	1.02159	0.106435	0.421284	0.81562	Yes
1846	yeaU	b1800	1.07351	0.97746	1.01383	1.0216	0.0922569	0.192321	0.65481	Yes
4210	yjdO	b4559	0.974212	1.04583	1.04485	1.02163	0.0753794	0.620971	0.89248	Yes
400	yajF	b0394	1.04736	1.01203	1.00561	1.02166	0.0868763	0.0754846	0.487829	Yes
3993	sbp	b3917	1.03698	1.03614	0.991951	1.02169	0.0862223	0.014799	0.253538	Yes
1429	paaH	b1395	0.997157	0.989181	1.07894	1.02176	0.0895777	0.205187	0.661581	Yes
3103	yqiH	b3047	1.03913	1.04242	0.98378	1.02178	0.0809982	0.346198	0.77188	Yes
3791	yieE	b3712	1.0139	1.03587	1.01563	1.0218	0.0874884	0.0414163	0.387691	Yes
2054	yeeV	b2005	1.07529	0.998492	0.991659	1.02181	0.0880775	0.359794	0.783907	Yes
3063	yqhA	b3002	1.04385	1.03802	0.983598	1.02182	0.0830619	0.604154	0.891624	Yes
3412	kefG	b3351	1.00511	1.04993	1.01051	1.02185	0.0881236	0.0566753	0.441572	Yes
424	yajO	b0419	1.01093	0.994907	1.05974	1.02186	0.0863821	0.167884	0.638742	Yes
981	hspQ	b0966	1.03363	1.03244	0.999711	1.02193	0.0859337	0.200781	0.660437	Yes
2760	mltB	b2701	1.00571	1.01106	1.04919	1.02199	0.0909743	0.201814	0.660865	Yes
1779	chbR	b1735	1.00924	1.01995	1.03678	1.02199	0.0922452	0.567601	0.875383	Yes
537	sfmD	b0532	1.01944	1.01017	1.03676	1.02212	0.0877088	0.0301102	0.334435	Yes
3857	rhlB	b3780	1.02347	1.02409	1.01908	1.02221	0.0884506	0.0094547	0.205626	Yes
3986	kdgT	b3909	1.02953	0.98731	1.04984	1.02223	0.0935952	0.215777	0.673862	Yes
4073	nudC	b3996	1.01692	1.01552	1.03429	1.02225	0.0880421	0.0440759	0.400718	Yes
3936	yihF	b3861	1.02862	0.991266	1.04693	1.02227	0.0946344	0.160163	0.628197	Yes
838	ybiY	b0824	1.01064	1.00179	1.05474	1.02239	0.0937859	0.142462	0.609153	Yes
2448	ypdH	b2387	1.01681	1.06994	0.980462	1.02241	0.0961887	0.303661	0.742692	Yes
497	ybbM	b0491	1.01587	1.02016	1.03125	1.02242	0.089426	0.119359	0.581113	Yes
4107	yjbT	b4620	1.02813	1.03851	1.00063	1.02243	0.091547	0.27853	0.719773	Yes
2399	yfcX	b2341	1.03268	1.02891	1.00573	1.02244	0.0885607	0.0857957	0.509611	Yes
1057	csgA	b1042	0.996626	1.03624	1.03448	1.02245	0.0902611	0.153333	0.618473	Yes
1101	yceF	b1087	1.04055	1.01089	1.01606	1.0225	0.0890489	0.118911	0.579711	Yes
2386	yfcA	b2327	0.966916	1.06084	1.0399	1.02255	0.0848856	0.297156	0.736606	Yes
259	perR	b0254	1.03876	0.963688	1.0652	1.02255	0.0883321	0.177708	0.642223	Yes
1457	trg	b1421	1.07063	1.01826	0.978786	1.02256	0.087613	0.341718	0.768984	Yes
1809	ydjA	b1765	0.793438	1.15386	1.12045	1.02258	0.0804683	0.816958	0.947204	Yes
1903	pykA	b1854	1.01643	1.04729	1.00411	1.02261	0.0924689	0.121126	0.583707	Yes
3324	envR	b3264	1.04302	0.995091	1.02972	1.02261	0.0894471	0.503855	0.849117	Yes
3937	yihG	b3862	1.02327	1.00883	1.03581	1.02264	0.0900248	0.0552247	0.438222	Yes
3288	sspB	b3228	0.998145	1.01905	1.05074	1.02264	0.0871086	0.394165	0.806508	Yes
4394	yjhX	b4566	0.993527	1.05497	1.01951	1.02267	0.0898207	0.211592	0.672679	Yes
12	yaaI	b0013	1.01321	1.03406	1.02078	1.02268	0.0912733	0.34347	0.769852	Yes
2982	argK	b2918	0.982853	1.06011	1.02526	1.02274	0.0888387	0.281118	0.720043	Yes
696	ybfE	b0685	0.883021	1.09787	1.08738	1.02276	0.0481788	0.781399	0.936338	Yes
3422	fic	b3361	0.994901	1.07769	0.995799	1.0228	0.0997489	0.201727	0.660865	Yes
1505	narU	b1469	0.98709	1.08722	0.9942	1.02284	0.0929676	0.321574	0.758221	Yes
997	yccC	b0981	1.06665	0.990476	1.01164	1.02292	0.0887104	0.20001	0.659518	Yes
1605	flxA	b1566	1.03672	1.0845	0.947598	1.02294	0.0679189	0.647098	0.902763	Yes
3905	metR	b3828	1.03273	1.03028	1.00581	1.02294	0.0915459	0.0125255	0.232104	Yes
3828	rbsA	b3749	1.02791	1.02751	1.01361	1.02301	0.0917936	0.00130618	0.0670496	Yes
3825	yieN	b3746	1.02344	1.01615	1.02954	1.02304	0.0918162	0.000735647	0.0485795	Yes
4195	yjdB	b4114	1.03239	1.0218	1.01516	1.02311	0.0920024	0.00338059	0.122783	Yes
1827	yeaG	b1783	1.01074	1.0054	1.0533	1.02314	0.0894733	0.0976266	0.536429	Yes
605	fepD	b0590	1.04277	1.04174	0.984989	1.02316	0.0908849	0.14963	0.616862	Yes
149	fhuC	b0151	1.03648	1.03567	0.99736	1.02317	0.091062	0.12408	0.586135	Yes
2572	xseA	b2509	1.02974	1.02831	1.0115	1.02318	0.0927441	0.0998369	0.540399	Yes
3822	asnC	b3743	0.989704	1.05174	1.02834	1.02326	0.0927958	0.0798917	0.498054	Yes
2445	ypdE	b2384	1.03879	1.01341	1.0177	1.0233	0.0931805	0.16142	0.630965	Yes
176	hlpA	b0178	1.03964	1.0628	0.967506	1.02332	0.086959	0.374248	0.79555	Yes
595	hokE	b4415	1.0061	1.0262	1.0377	1.02334	0.0959942	0.255343	0.705975	Yes
3311	yhdA	b3252	1.02416	1.03927	1.0066	1.02334	0.0936244	0.00380412	0.127931	Yes
3054	hybE	b2992	1.02671	1.05264	0.990686	1.02335	0.0958571	0.0800631	0.498054	Yes
3410	yheV	b4551	1.06963	1.07478	0.925878	1.02343	0.084689	0.650562	0.903408	Yes
3423	yhfG	b3362	1.01706	1.03212	1.02112	1.02343	0.0942157	0.136885	0.595665	Yes
3285	nanA	b3225	1.01121	1.04715	1.01194	1.02343	0.09437	0.184039	0.649453	Yes
987	hyaA	b0972	0.999195	1.02118	1.05014	1.02351	0.0921119	0.0784728	0.495775	Yes
1893	exoX	b1844	0.967737	0.994987	1.10784	1.02352	0.0970694	0.320694	0.758221	Yes
3298	yhcN	b3238	0.954359	1.0752	1.0411	1.02355	0.108254	0.543138	0.865202	Yes
2117	asmA	b2064	1.01186	0.999484	1.05936	1.02357	0.0930131	0.046893	0.40843	Yes
3421	pabA	b3360	1.06424	1.02586	0.980827	1.02364	0.0963089	0.151283	0.618473	Yes
2647	ung	b2580	1.02767	1.00449	1.03881	1.02366	0.0948661	0.124248	0.586135	Yes
1062	mdoC	b1047	1.02392	1.06626	0.980815	1.02367	0.0902398	0.132632	0.592975	Yes
1970	fliY	b1920	1.09093	1.10799	0.872148	1.02369	0.130776	0.589326	0.884937	Yes
357	mhpB	b0348	1.0232	1.05123	0.996862	1.02376	0.0956717	0.246744	0.700465	Yes
998	yccY	b0982	0.952967	1.08216	1.03636	1.02383	0.0846179	0.388526	0.804042	Yes
2763	srlB	b2704	0.994632	1.06374	1.01315	1.02384	0.0916514	0.458319	0.837172	Yes
640	ybeM	b4581	1.04172	1.00495	1.025	1.02389	0.0943377	0.181466	0.646657	Yes
4484	ytjC	b4395	1.03837	1.00842	1.02495	1.02391	0.0957487	0.114438	0.570765	Yes
3759	yidL	b3680	1.02153	1.02128	1.02929	1.02403	0.0958061	0.0138668	0.245678	Yes
2972	zapA	b2910	0.991222	1.04969	1.0312	1.02404	0.0961175	0.299102	0.738483	Yes
1875	b1828	b1828	1.04011	1.0304	1.00165	1.02405	0.0973875	0.129037	0.589252	Yes
1791	astA	b1747	0.998905	1.06655	1.00674	1.02407	0.0953357	0.124785	0.586151	Yes
3145	ygjP	b3085	0.990103	1.06995	1.01234	1.02413	0.102868	0.235595	0.691182	Yes
2602	hcaE	b2538	0.991751	1.04824	1.03244	1.02414	0.099167	0.173261	0.640774	Yes
2021	yodB	b1974	1.02596	1.04208	1.00449	1.02418	0.0926058	0.147897	0.613619	Yes
2061	dacD	b2010	1.05332	1.02259	0.996668	1.02419	0.0959385	0.213579	0.672698	Yes
4285	yjfY	b4199	1.01912	1.03986	1.01362	1.0242	0.0966388	0.0434651	0.396646	Yes
713	rhsC	b0700	0.989958	1.06373	1.01893	1.02421	0.099899	0.0797604	0.498054	Yes
1725	ynhE	b1683	0.972323	1.05468	1.04563	1.02421	0.0986072	0.130797	0.592336	Yes
3920	fadA	b3845	1.01794	1.02706	1.02767	1.02422	0.0965621	0.011931	0.22793	Yes
972	ompA	b0957	1.03771	0.988408	1.04657	1.02423	0.0908372	0.461015	0.837172	Yes
2500	eutL	b2439	1.08404	1.00635	0.98248	1.02429	0.106463	0.273206	0.717318	Yes
447	ybaV	b0442	1.04429	1.03324	0.995384	1.0243	0.100236	0.104719	0.547253	Yes
4351	idnK	b4268	1.00239	1.01158	1.059	1.02432	0.0944999	0.161329	0.630965	Yes
1815	ydjG	b1771	0.992441	1.06573	1.01487	1.02435	0.0993792	0.182139	0.646657	Yes
272	yagB	b0266	1.02798	1.00985	1.03526	1.02436	0.0967122	0.0628799	0.456486	Yes
2215	nfo	b2159	1.03669	1.04092	0.995559	1.02439	0.0971265	0.154444	0.618473	Yes
1022	wrbA	b1004	1.00362	0.993766	1.07586	1.02441	0.0996145	0.179203	0.64442	Yes
3676	yibT	b4554	1.00141	1.0743	0.997547	1.02442	0.105971	0.266588	0.712877	Yes
763	nadA	b0750	1.07169	1.02862	0.973106	1.02447	0.0970403	0.168043	0.638742	Yes
2428	emrK	b2368	1.0128	1.03285	1.02788	1.02451	0.0966784	0.145596	0.609924	Yes
3707	rfaQ	b3632	1.04031	1.02238	1.01106	1.02458	0.0978333	5.4527e-06	0.0015234	Yes
2828	ygcP	b2768	1.00889	1.05117	1.01379	1.02462	0.102063	0.26449	0.71132	Yes
3453	yrfB	b3393	1.02966	1.05586	0.988378	1.02463	0.0921291	0.280221	0.719773	Yes
1219	b1201	b1201	1.00645	1.05638	1.01113	1.02465	0.101618	0.115387	0.570765	Yes
2945	guaD	b2883	1.04466	1.03276	0.996698	1.0247	0.0981936	0.0575371	0.445575	Yes
1702	ydhC	b1660	1.02639	1.03974	1.00801	1.02471	0.101486	0.250331	0.700465	Yes
2106	gmd	b2053	1.0233	1.02853	1.02256	1.0248	0.0991197	0.0912231	0.519113	Yes
532	ybcI	b0527	1.00285	1.06067	1.01111	1.02488	0.103815	0.197675	0.65708	Yes
212	yafS	b0213	1.01557	1.01871	1.04039	1.02489	0.0987751	0.144232	0.609153	Yes
1898	purT	b1849	1.02585	0.977348	1.07158	1.02493	0.105486	0.241681	0.696102	Yes
2191	yohC	b2135	1.02684	1.02848	1.01954	1.02495	0.100045	0.144989	0.60937	Yes
2573	b2510	b2510	1.02488	1.0565	0.993725	1.02503	0.0935836	0.354428	0.778104	Yes
309	eaeH	b0297	0.957045	1.05626	1.06184	1.02505	0.099774	0.339475	0.767729	Yes
1584	stfQ	b1547	1.01817	0.984697	1.0724	1.02509	0.105694	0.258476	0.706882	Yes
801	ybhN	b0788	0.997573	1.05653	1.02135	1.02515	0.102802	0.200859	0.660437	Yes
961	ycbW	b0946	1.00834	1.11055	0.956829	1.02524	0.117266	0.29453	0.733309	Yes
1286	trpC	b1262	1.04201	1.04928	0.984541	1.02528	0.0997117	0.187582	0.650554	Yes
4013	yiiX	b3937	1.04323	1.03938	0.993322	1.02531	0.10192	0.0352937	0.359066	Yes
1016	torD	b0998	0.989443	1.05361	1.03295	1.02533	0.117282	0.54828	0.866746	Yes
2417	yfdP	b2359	0.989667	1.05097	1.03536	1.02533	0.101079	0.150304	0.617602	Yes
3323	yhdU	b3263	1.01574	1.03756	1.02287	1.02539	0.101617	0.193928	0.655531	Yes
2707	ypjI	b4644	0.963114	1.06425	1.04887	1.02541	0.107269	0.348871	0.773278	Yes
3470	yhgG	b3410	1.0302	0.981327	1.06479	1.02544	0.101226	0.099298	0.539449	Yes
3052	hybG	b2990	1.09568	1.07339	0.907569	1.02555	0.0679235	0.709944	0.916969	Yes
1572	ydeH	b1535	1.0761	0.966544	1.03419	1.02561	0.099644	0.393341	0.805494	Yes
2767	gutQ	b2708	1.04433	1.0374	0.995133	1.02562	0.104102	0.166334	0.637264	Yes
1636	asr	b1597	1.10868	1.03468	0.933526	1.02563	0.107404	0.349603	0.773278	Yes
3854	yifN	b3777	1.03569	1.00461	1.03663	1.02564	0.101449	0.0210097	0.28242	Yes
4243	yjeO	b4158	0.968707	1.03758	1.07071	1.02566	0.0986877	0.354128	0.778097	Yes
75	leuA	b0074	1.00244	1.06254	1.01214	1.02571	0.1017	0.0294802	0.330469	Yes
959	ycbF	b0944	1.01717	1.01054	1.04947	1.02573	0.103327	0.0862298	0.509611	Yes
741	sucD	b0729	0.975879	1.1331	0.968277	1.02575	0.117591	0.432699	0.819574	Yes
2414	yfdM	b2356	0.956868	1.04481	1.0756	1.02576	0.0952167	0.659444	0.903408	Yes
2254	ccmD	b2198	1.07695	0.978021	1.02236	1.02578	0.104588	0.449073	0.835475	Yes
2458	yfeC	b2398	1.00951	1.03885	1.02901	1.02579	0.102627	0.319111	0.758221	Yes
1097	flgL	b1083	1.05411	1.01837	1.00541	1.02596	0.102001	0.171135	0.640091	Yes
1976	fliT	b1926	0.94723	1.11195	1.0188	1.02599	0.124592	0.415232	0.812023	Yes
3508	yhhA	b3448	1.06222	0.956367	1.05948	1.02602	0.0910762	0.33316	0.763913	Yes
1883	yebV	b1836	1.13861	0.975499	0.964191	1.0261	0.099521	0.430917	0.819574	Yes
1337	ycjM	b1309	1.02864	0.942296	1.10741	1.02612	0.0967495	0.564725	0.874923	Yes
1071	yceJ	b1057	1.04875	1.02073	1.00913	1.0262	0.104777	0.0428611	0.395105	Yes
1049	ycdX	b1034	1.04786	1.0334	0.997415	1.02623	0.102554	0.175202	0.640791	Yes
1117	fhuE	b1102	0.991957	1.06448	1.02231	1.02625	0.107947	0.0454085	0.40435	Yes
4077	hupA	b4000	1.03213	1.01144	1.03527	1.02628	0.106311	0.257845	0.706882	Yes
4222	aspA	b4139	1.0296	1.02962	1.01965	1.02629	0.104902	0.0184003	0.269889	Yes
1813	ydjE	b1769	1.05076	0.992581	1.03554	1.02629	0.102765	0.185937	0.650554	Yes
878	artI	b0863	1.05629	0.989356	1.0335	1.02638	0.105451	0.129947	0.592181	Yes
1967	yecC	b1917	1.02749	1.10305	0.949246	1.0266	0.103099	0.262269	0.70801	Yes
3982	rhaS	b3905	1.00765	1.05667	1.01559	1.02664	0.106849	0.0290463	0.328648	Yes
2056	yoeD	b4642	0.910695	1.08726	1.0823	1.02675	0.134405	0.48796	0.844385	Yes
1399	ydaY	b1366	1.06843	1.0957	0.916238	1.02679	0.132449	0.324031	0.760751	Yes
3776	yidB	b3698	1.04639	1.03166	1.00246	1.02684	0.108529	0.229297	0.688746	Yes
2043	yoeH	b4641	1.04674	1.04278	0.991053	1.02686	0.104742	0.180886	0.646657	Yes
3834	yieP	b3755	1.04361	1.0302	1.00695	1.02692	0.105908	0.0701123	0.477763	Yes
1012	torT	b0994	1.00706	1.01884	1.05494	1.02695	0.109245	0.121923	0.584949	Yes
4255	amiB	b4169	1.01535	1.0207	1.04498	1.02701	0.106846	0.00235738	0.0984137	Yes
1270	oppF	b1247	0.940515	1.07772	1.06306	1.0271	0.10844	0.356942	0.780032	Yes
1919	yecN	b1869	1.04122	1.08011	0.960038	1.02712	0.102488	0.196845	0.65708	Yes
2038	cobS	b1992	1.00935	1.14575	0.926522	1.02721	0.129782	0.38575	0.801647	Yes
1858	pabB	b1812	1.00435	1.00995	1.06742	1.02724	0.104379	0.186276	0.650554	Yes
299	yagW	b0290	1.00632	1.06007	1.01537	1.02725	0.106723	0.0228411	0.291083	Yes
2798	ygbM	b2739	1.02973	1.0454	1.00669	1.02727	0.108099	0.0348196	0.355902	Yes
2113	b2060	b2060	1.04253	1.02787	1.01173	1.02738	0.110545	0.0385357	0.377255	Yes
2135	baeS	b2078	1.00203	1.03788	1.04231	1.02741	0.110167	0.109897	0.559002	Yes
674	ybeZ	b0660	1.09687	0.957478	1.02789	1.02741	0.098885	0.335217	0.765248	Yes
3561	dinQ	b4613	1.14898	0.916321	1.017	1.02743	0.121876	0.554346	0.869775	Yes
1665	blr	b4409	0.997522	1.03967	1.04518	1.02746	0.11037	0.260244	0.706882	Yes
2296	glpQ	b2239	1.01828	1.0488	1.01539	1.02749	0.11069	0.025338	0.305739	Yes
4127	dusA	b4049	1.01282	1.00094	1.06898	1.02758	0.111773	0.0472602	0.408833	Yes
2009	dcm	b1961	1.17284	0.934341	0.97565	1.02761	0.0883069	0.531295	0.86081	Yes
1372	b1341	b1341	1.03509	0.979236	1.06876	1.0277	0.118667	0.13587	0.5939	Yes
3458	yrfF	b3398	1.0668	1.00147	1.0149	1.02773	0.10903	0.46324	0.837172	Yes
558	ylcG	b4509	1.07638	0.972843	1.03412	1.02778	0.10162	0.610313	0.89219	Yes
2684	b2618	b2618	0.996851	1.02134	1.06524	1.02781	0.120946	0.304196	0.743	Yes
2628	shoB	b4687	0.964255	1.08939	1.02986	1.02784	0.0984547	0.365116	0.787364	Yes
638	cspE	b0623	1.2024	1.00593	0.875588	1.02797	0.0813879	0.753749	0.929173	Yes
2944	ygfO	b2882	1.02304	1.02742	1.0335	1.02799	0.111488	0.00460344	0.138179	Yes
632	citD	b0617	0.970647	1.01069	1.10274	1.02802	0.065956	0.760313	0.929747	Yes
1122	nagZ	b1107	1.0612	1.08298	0.939952	1.02805	0.120855	0.260064	0.706882	Yes
3897	yigI	b3820	1.00409	1.04319	1.03696	1.02808	0.112995	0.0241599	0.298465	Yes
1973	fliC	b1923	1.01746	1.04174	1.0251	1.0281	0.110835	0.0637299	0.456486	Yes
3956	yihR	b3879	1.02887	1.0413	1.01432	1.02816	0.110671	0.00549311	0.153329	Yes
236	ykfJ	b0235	1.01982	1.02235	1.04236	1.02817	0.110732	0.086888	0.509704	Yes
2178	yehR	b2123	1.00563	1.02664	1.05226	1.02818	0.116195	0.23665	0.692212	Yes
4182	phnG	b4101	1.01903	0.992993	1.07263	1.02822	0.11282	0.291451	0.733309	Yes
3496	gntR	b3438	1.05221	1.00346	1.02904	1.02824	0.114146	0.0676195	0.466909	Yes
1312	gmr	b1285	1.03471	0.967702	1.0823	1.02824	0.118638	0.177289	0.641987	Yes
2047	yeeP	b1999	1.01885	1.09203	0.973989	1.02829	0.115813	0.15531	0.618473	Yes
1126	ycfQ	b1111	1.11629	1.0652	0.903454	1.02831	0.0754521	0.655897	0.903408	Yes
1396	rzoR	b4528	1.02369	1.05018	1.01112	1.02833	0.115663	0.643126	0.901041	Yes
2017	yedX	b1970	1.03733	1.00212	1.04568	1.02838	0.112575	0.319597	0.758221	Yes
2518	cchA	b2457	1.00218	1.12453	0.958477	1.02839	0.113133	0.440029	0.826789	Yes
3301	aaeA	b3241	1.04578	1.01491	1.02456	1.02841	0.112265	0.0443677	0.401854	Yes
306	ykgM	b0296	0.940712	1.07794	1.06682	1.02849	0.10274	0.342209	0.768984	Yes
4185	phnD	b4105	1.02416	1.03942	1.02207	1.02855	0.113161	0.0272098	0.31675	Yes
2343	nuoF	b2284	1.03135	1.03687	1.01748	1.02857	0.112573	0.35901	0.782668	Yes
3580	gadA	b3517	1.02808	1.05828	0.999353	1.02857	0.115739	0.0982414	0.538179	Yes
633	citC	b0618	0.990902	1.06535	1.02957	1.02861	0.115109	0.0912183	0.519113	Yes
1028	ycdK	b1010	1.05339	1.02504	1.0075	1.02865	0.112289	0.307777	0.746663	Yes
2245	yejM	b2188	1.0763	0.964376	1.04527	1.02865	0.11487	0.111513	0.563302	Yes
1700	purR	b1658	1.099	1.06133	0.925671	1.02867	0.107423	0.309587	0.747619	Yes
4460	holD	b4372	1.04233	1.08104	0.96269	1.02869	0.118337	0.632501	0.896551	Yes
1885	pphA	b1838	0.996862	1.01231	1.07706	1.02874	0.113374	0.26109	0.707323	Yes
989	hyaC	b0974	1.03037	1.04898	1.00705	1.0288	0.111111	0.338837	0.767729	Yes
2966	gcvH	b2904	1.01418	1.18915	0.883309	1.02888	0.140143	0.414644	0.812023	Yes
2037	cobT	b1991	1.02883	1.04644	1.01149	1.02892	0.11937	0.144573	0.609153	Yes
1947	otsB	b1897	0.954191	1.09168	1.04104	1.02897	0.11289	0.147533	0.613087	Yes
706	kdpE	b0694	1.05585	1.02562	1.00563	1.02904	0.113831	0.104628	0.547253	Yes
1869	cspC	b1823	1.01944	1.01964	1.04816	1.02908	0.12087	0.61966	0.89219	Yes
2286	b2229	b2229	0.963838	1.06409	1.05948	1.02913	0.134016	0.232563	0.68943	Yes
1844	yeaS	b1798	1.05691	1.03341	0.997148	1.02916	0.118348	0.107232	0.553104	Yes
1511	fdnH	b1475	1.0326	0.988526	1.06641	1.02918	0.112954	0.138983	0.60021	Yes
1769	yniA	b1725	1.02748	1.0538	1.00651	1.02926	0.117948	0.0637242	0.456486	Yes
2666	pheA	b2599	1.00093	1.07176	1.0151	1.02926	0.119603	0.0217257	0.28242	Yes
723	ybgI	b0710	1.04782	1.01922	1.02117	1.0294	0.11653	0.182043	0.646657	Yes
320	ykgG	b0308	1.02945	1.06055	0.998239	1.02941	0.120983	0.0528679	0.433445	Yes
815	ybiJ	b0802	1.09462	1.03975	0.954166	1.02951	0.0991627	0.558205	0.872089	Yes
257	yafZ	b0252	1.01941	1.03835	1.03083	1.02953	0.118198	0.0567771	0.441572	Yes
1922	bisZ	b1872	1.04701	1.02839	1.01349	1.02963	0.117107	0.0141426	0.248145	Yes
1532	yddA	b1496	0.984418	0.993788	1.11121	1.02981	0.118812	0.392542	0.805494	Yes
3282	yhcI	b3222	1.05958	1.00715	1.02275	1.02983	0.123574	0.12644	0.589252	Yes
1951	yecI	b1902	1.13781	0.999329	0.952447	1.02986	0.108835	0.373856	0.79555	Yes
4277	ulaR	b4191	1.01118	1.02368	1.05493	1.02993	0.120937	0.378008	0.796642	Yes
3751	tisB	b4618	1.03482	1.03192	1.02313	1.02996	0.119165	0.131742	0.592975	Yes
1838	yeaP	b1794	1.0621	1.0338	0.993964	1.02996	0.114102	0.0803234	0.498692	Yes
1862	yoaE	b1816	1.01099	1.03448	1.04442	1.02996	0.120701	0.0392007	0.377255	Yes
253	ykfB	b0250	1.05644	1.05435	0.979312	1.03004	0.123079	0.172214	0.640774	Yes
101	yacF	b0102	1.01384	1.03824	1.03835	1.03015	0.119534	0.0729749	0.484208	Yes
990	hyaD	b0975	1.08016	1.01592	0.994413	1.03017	0.117483	0.132128	0.592975	Yes
2372	cvpA	b2313	0.973979	1.0293	1.08723	1.03017	0.105814	0.378581	0.796642	Yes
1301	yciX	b4523	1.01558	1.14272	0.932216	1.03017	0.142429	0.256831	0.706139	Yes
4134	aphA	b4055	0.993851	1.03233	1.06436	1.03018	0.119858	0.0274468	0.318488	Yes
4326	mgtL	b4702	0.878301	1.18624	1.02603	1.03019	0.0656375	0.779163	0.936214	Yes
1103	yceD	b1088	0.984562	1.01843	1.0877	1.03023	0.130536	0.237363	0.693007	Yes
2723	ygaE	b2664	1.08646	1.00321	1.00104	1.03024	0.120128	0.134805	0.5939	Yes
135	yadL	b0137	1.00531	1.01565	1.06975	1.03024	0.119351	0.0590245	0.44641	Yes
2226	setB	b2170	1.03941	0.987967	1.06336	1.03024	0.115275	0.24835	0.700465	Yes
456	amtB	b0451	1.03964	1.02606	1.02505	1.03025	0.120886	0.00453708	0.138179	Yes
3041	glcD	b2979	1.04412	1.04105	1.00561	1.03026	0.121674	0.00579484	0.158247	Yes
2110	wcaC	b2057	1.04823	1.04092	1.00189	1.03035	0.122028	0.0599266	0.446927	Yes
4072	rsd	b3995	1.06335	1.02779	1.00008	1.03041	0.124624	0.103385	0.544983	Yes
3818	atpI	b3739	1.02714	1.00529	1.05897	1.03047	0.121011	0.105462	0.548683	Yes
2371	purF	b2312	1.03847	1.05845	0.995141	1.03069	0.122243	0.0995129	0.539449	Yes
1208	dadX	b1190	1.10648	0.986614	0.998998	1.0307	0.125507	0.128592	0.589252	Yes
234	yafO	b0233	0.956694	1.12649	1.009	1.03073	0.104848	0.465046	0.837172	Yes
749	ybgC	b0736	1.0337	0.985377	1.07336	1.03081	0.12785	0.164311	0.632852	Yes
1697	sodB	b1656	1.00062	1.02183	1.07001	1.03082	0.112567	0.430645	0.819574	Yes
1115	ycfH	b1100	1.03629	0.983028	1.07318	1.03083	0.127236	0.0200386	0.273959	Yes
1660	malI	b1620	0.882621	1.06796	1.14197	1.03085	0.163038	0.380851	0.798644	Yes
3903	yigL	b3826	1.04594	1.04926	0.997943	1.03105	0.120993	0.00724855	0.176231	Yes
1267	oppB	b1244	0.98815	1.07004	1.03505	1.03108	0.12533	0.0322668	0.345463	Yes
120	yacC	b0122	1.04993	1.05119	0.992228	1.03112	0.128414	0.176679	0.641714	Yes
1079	yceL	b1065	1.03624	1.06878	0.988354	1.03112	0.12825	0.183239	0.649101	Yes
2950	yqfG	b4684	1.03459	1.02368	1.0352	1.03116	0.124743	0.0335124	0.349311	Yes
2823	cysI	b2763	1.07126	1.01997	1.00225	1.03116	0.128149	0.0895023	0.514185	Yes
4376	insA-7	b4294	1.09185	0.94206	1.05989	1.03127	0.111552	0.564852	0.874923	Yes
2137	b2080	b2080	1.07242	0.947494	1.07416	1.03136	0.134459	0.420133	0.814954	Yes
4139	yjcB	b4060	1.01821	1.01747	1.05857	1.03142	0.12634	0.195515	0.656565	Yes
2487	ucpA	b2426	1.06865	1.07993	0.94646	1.03168	0.127775	0.511724	0.853343	Yes
1918	yecE	b1868	1.17628	0.901187	1.01763	1.0317	0.118012	0.473299	0.839624	Yes
4135	yjbQ	b4056	1.06684	1.04695	0.981679	1.03182	0.126158	0.0779827	0.495163	Yes
2493	yfeY	b2432	1.04268	1.09487	0.957993	1.03185	0.117175	0.523383	0.857869	Yes
1560	b1525	b1525	0.990307	1.08472	1.0206	1.03188	0.130593	0.0921531	0.520529	Yes
2429	evgA	b2369	1.11241	0.942524	1.04077	1.0319	0.129215	0.518185	0.854711	Yes
3161	yqjF	b3101	1.00608	1.07694	1.01283	1.03195	0.134785	0.293219	0.733309	Yes
1958	yecA	b1908	1.0279	1.11033	0.957938	1.03205	0.137209	0.110725	0.561667	Yes
1351	tyrR	b1323	1.01745	1.0167	1.06209	1.03208	0.126502	0.0973689	0.536429	Yes
3924	trkH	b3849	1.0173	1.02348	1.05569	1.03215	0.130163	0.0209674	0.28242	Yes
4092	aceA	b4015	1.03297	1.01959	1.04396	1.03218	0.128711	0.00549384	0.153329	Yes
2314	yfbH	b2256	1.02565	1.04702	1.02417	1.03228	0.12919	0.0160259	0.26113	Yes
3222	pnp	b3164	0.990165	1.08599	1.02085	1.03233	0.121405	0.555126	0.870561	Yes
1711	ydhT	b1669	1.00979	1.00637	1.08106	1.03241	0.11302	0.459831	0.837172	Yes
2708	yfjX	b2643	0.97837	1.05999	1.05892	1.03243	0.125918	0.121945	0.584949	Yes
2072	hisG	b2019	1.05179	0.97342	1.07216	1.03246	0.131787	0.0769684	0.493032	Yes
2316	yfbW	b4544	1.06871	0.97612	1.05254	1.03246	0.133377	0.330143	0.7629	Yes
764	pnuC	b0751	1.03425	1.01508	1.04809	1.03247	0.129717	0.0476698	0.410064	Yes
3169	yhaO	b3110	1.0224	1.05517	1.01988	1.03248	0.131065	0.000719905	0.0484203	Yes
1334	pspC	b1306	1.01482	1.09594	0.987066	1.03261	0.134821	0.232056	0.689146	Yes
1168	ymfQ	b1153	1.10594	0.989104	1.00289	1.03264	0.124523	0.221819	0.683329	Yes
3985	sodA	b3908	1.02529	1.03397	1.03878	1.03268	0.130635	0.0233869	0.2929	Yes
2007	yedA	b1959	0.91783	1.09366	1.08658	1.03269	0.146958	0.296185	0.735803	Yes
3452	yrfA	b3392	1.02012	1.03508	1.04304	1.03275	0.130698	0.00642028	0.167759	Yes
1216	dhaM	b1198	1.03353	1.04628	1.0185	1.03277	0.130799	0.0724824	0.483926	Yes
3396	bfr	b3336	1.02417	1.04755	1.02666	1.0328	0.131142	0.000467217	0.035161	Yes
1523	ddpA	b1487	0.982626	1.0892	1.02674	1.03286	0.126354	0.261622	0.707528	Yes
1471	ydcP	b1435	1.06916	1.03861	0.9909	1.03289	0.133801	0.0466062	0.407889	Yes
2639	rseA	b2572	1.02093	1.05578	1.02205	1.03292	0.132303	0.0382382	0.375976	Yes
1621	ynfA	b1582	1.16039	0.875917	1.06249	1.03293	0.140518	0.432298	0.819574	Yes
1803	nudG	b1759	1.07067	0.941763	1.0864	1.03294	0.173465	0.452398	0.836329	Yes
540	fimZ	b0535	1.05641	0.987704	1.05494	1.03302	0.133076	0.413924	0.812023	Yes
1360	ynaI	b1330	0.99395	1.05026	1.05488	1.03303	0.137826	0.3162	0.757545	Yes
1574	ydeJ	b1537	0.947387	1.10693	1.04502	1.03312	0.135466	0.128015	0.589252	Yes
1743	ydiS	b1699	1.02814	0.990649	1.08093	1.03324	0.130469	0.175732	0.640822	Yes
1287	trpD	b1263	1.10145	0.954111	1.04461	1.03339	0.119969	0.429376	0.819574	Yes
2294	inaA	b2237	1.03195	1.06934	0.998964	1.03342	0.119783	0.45279	0.836329	Yes
1661	malX	b1621	1.0753	1.06132	0.963688	1.03344	0.134679	0.0752752	0.487829	Yes
3894	yigF	b3817	1.08128	1.04844	0.97066	1.03346	0.125733	0.116395	0.57128	Yes
3154	exuR	b3094	1.06602	1.00618	1.02829	1.0335	0.128371	0.116769	0.57234	Yes
1928	flhE	b1878	1.02085	1.04814	1.03177	1.03359	0.135289	0.141493	0.608891	Yes
2358	yfcD	b2299	1.0152	1.02512	1.06053	1.03362	0.13325	0.16348	0.632333	Yes
3163	yhaH	b3103	1.02585	1.06105	1.01418	1.0337	0.136501	0.0108162	0.223081	Yes
1797	ynjA	b1753	1.04148	1.02323	1.03654	1.03375	0.135332	0.332385	0.7629	Yes
2006	yedI	b1958	1.01603	1.06105	1.02452	1.03387	0.141113	0.0891905	0.513376	Yes
381	yaiV	b0375	1.02335	1.04198	1.0364	1.03391	0.136404	0.190712	0.652847	Yes
2455	yfeA	b2395	1.03296	1.04399	1.02546	1.03414	0.137396	0.00775508	0.178269	Yes
1857	yoaH	b1811	1.00385	0.984173	1.1145	1.03417	0.154688	0.238506	0.693666	Yes
4104	yjbF	b4027	1.03046	1.05766	1.01463	1.03425	0.138144	0.0123984	0.230928	Yes
1033	putP	b1015	1.0611	1.02553	1.01625	1.03429	0.136897	0.00253887	0.102973	Yes
428	thiI	b0423	1.03603	1.04673	1.02044	1.0344	0.138241	0.0471214	0.408833	Yes
1561	yneJ	b1526	1.08583	0.947447	1.07029	1.03452	0.137516	0.231003	0.688746	Yes
2101	cpsG	b2048	1.00678	1.03673	1.06006	1.03452	0.133369	0.0835666	0.508399	Yes
2757	recX	b2698	1.07971	1.05884	0.965186	1.03458	0.132042	0.318759	0.758221	Yes
1326	ycjL	b1298	1.05212	0.968401	1.08351	1.03468	0.123056	0.294031	0.733309	Yes
2521	eutQ	b2460	1.06457	1.04137	0.998162	1.0347	0.137175	0.147315	0.613087	Yes
1130	ycfT	b1115	1.10605	0.999218	0.998885	1.03472	0.134695	0.0672339	0.465157	Yes
251	yafX	b0248	1.02594	1.05299	1.02528	1.03474	0.141032	0.127212	0.589252	Yes
2048	isrC	b4435	1.02154	1.04368	1.03906	1.03476	0.137423	0.50386	0.849117	Yes
3900	rhtC	b3823	1.02999	1.08065	0.993749	1.0348	0.138892	0.0198682	0.273738	Yes
1706	ydhQ	b1664	0.979655	1.09149	1.03331	1.03482	0.140874	0.0691279	0.473722	Yes
543	xisD	b4633	1.01848	1.10696	0.979462	1.03497	0.151334	0.191129	0.65323	Yes
2509	yffQ	b2448	1.09947	0.975446	1.02998	1.03497	0.143509	0.355883	0.780025	Yes
1785	ydjQ	b1741	1.06337	1.12045	0.921112	1.03498	0.151905	0.2621	0.70801	Yes
2347	nuoA	b2288	1.04805	1.02961	1.02734	1.035	0.139873	0.28925	0.732092	Yes
1692	gloA	b1651	0.911526	1.13789	1.05561	1.03501	0.157135	0.337206	0.767729	Yes
2897	ygeD	b2835	1.04291	1.05416	1.00811	1.03506	0.140507	0.000777964	0.0494257	Yes
3119	ygiH	b3059	1.02191	1.08906	0.994304	1.03509	0.139121	0.134404	0.5939	Yes
1213	ymgE	b1195	1.06473	0.989049	1.05265	1.03548	0.14239	0.252593	0.70354	Yes
1539	ydeR	b1503	1.05848	0.992768	1.05524	1.0355	0.136794	0.455012	0.836329	Yes
358	mhpC	b0349	1.04687	1.0591	1.00077	1.03558	0.141345	0.0109483	0.223081	Yes
2609	yphC	b2545	1.00536	1.04751	1.05427	1.03571	0.141876	0.0537247	0.438182	Yes
3195	agaB	b3138	0.987367	0.969487	1.15049	1.03578	0.162713	0.470619	0.838708	Yes
1170	ymfS	b1155	1.05668	1.07671	0.974105	1.03583	0.13768	0.194366	0.655531	Yes
1860	sdaA	b1814	1.02912	0.975223	1.10323	1.03586	0.139792	0.15325	0.618473	Yes
875	artJ	b0860	1.06106	1.05665	0.990265	1.03599	0.145259	0.0847822	0.508619	Yes
2384	yfcL	b2325	1.00733	1.08591	1.01481	1.03602	0.142644	0.296894	0.736606	Yes
4156	nrfG	b4076	1.04225	1.07187	0.994037	1.03605	0.146453	0.0490361	0.41612	Yes
1350	ycjF	b1322	0.994933	1.08819	1.02546	1.03619	0.146322	0.0587866	0.44641	Yes
221	ivy	b0220	0.99197	1.07434	1.04244	1.03625	0.149922	0.0839114	0.508619	Yes
1031	ycdC	b1013	1.08846	0.890329	1.13001	1.03627	0.185969	0.377461	0.796642	Yes
4276	yjfP	b4190	1.03218	1.00083	1.07594	1.03632	0.144583	0.0403197	0.382353	Yes
2625	yfhB	b2560	1.03306	1.03912	1.03743	1.03654	0.146167	0.0165817	0.26113	Yes
1742	ydiR	b1698	0.943155	1.04346	1.12313	1.03658	0.16744	0.233491	0.690024	Yes
2427	emrY	b2367	1.04732	1.051	1.01165	1.03665	0.146953	0.0768961	0.493032	Yes
1123	ycfP	b1108	1.07346	0.807984	1.22868	1.03671	0.106908	0.613047	0.89219	Yes
995	yccB	b4592	0.850602	1.20886	1.05107	1.03684	0.181741	0.471486	0.83943	Yes
3941	csrC	b4457	1.02225	1.01751	1.07093	1.0369	0.14243	0.319667	0.758221	Yes
1375	dbpA	b1343	1.01528	1.06181	1.03375	1.03695	0.150108	0.14405	0.609153	Yes
2601	hcaR	b2537	1.03924	1.04484	1.02705	1.03704	0.147626	0.0284451	0.324883	Yes
3719	yicC	b3644	1.04696	1.03501	1.02924	1.03707	0.147609	0.00831677	0.185316	Yes
459	ybaZ	b0454	1.05219	1.04929	1.00989	1.03712	0.147294	0.0775129	0.494775	Yes
592	ybdJ	b0580	0.826364	1.14994	1.1356	1.0373	0.135562	0.561582	0.873233	Yes
291	ykgT	b4695	1.00316	1.02244	1.08692	1.03751	0.146608	0.453126	0.836329	Yes
2824	cysJ	b2764	1.06832	1.03573	1.00851	1.03752	0.146202	0.0184918	0.269889	Yes
3987	yiiM	b3910	1.02346	1.07438	1.01477	1.03754	0.151855	0.013969	0.246288	Yes
82	mraW	b0082	1.04161	1.10488	0.966354	1.03761	0.183001	0.420145	0.814954	Yes
2344	nuoE	b2285	1.00617	0.990126	1.11661	1.03764	0.173129	0.37753	0.796642	Yes
80	fruR	b0080	1.07135	0.986131	1.05594	1.03781	0.15806	0.0594704	0.44641	Yes
3429	cysG	b3368	1.04341	1.04519	1.02483	1.03781	0.15055	3.02621e-05	0.00499599	Yes
345	codB	b0336	1.04189	1.02639	1.04534	1.03788	0.151458	0.00308282	0.116927	Yes
1554	tam	b1519	1.01952	1.071	1.02332	1.03795	0.149471	0.193199	0.655531	Yes
2712	ypjF	b2646	0.987837	1.01233	1.11467	1.03828	0.163394	0.352002	0.77483	Yes
1770	yniB	b1726	1.09869	0.991686	1.02481	1.0384	0.157395	0.432909	0.819574	Yes
1691	nemA	b1650	1.03805	1.02751	1.04975	1.03844	0.153855	0.136389	0.59539	Yes
3205	yraN	b3148	1.01566	1.05467	1.04552	1.03861	0.153248	0.172973	0.640774	Yes
527	purK	b0522	1.05191	1.03001	1.03468	1.03887	0.155363	0.0110349	0.223081	Yes
2603	hcaF	b2539	1.05494	1.07171	0.990367	1.03901	0.162565	0.0751193	0.487829	Yes
1971	fliZ	b1921	1.16101	1.04374	0.912315	1.03902	0.141662	0.350858	0.77372	Yes
2482	cysM	b2421	1.00758	1.08711	1.02327	1.03932	0.16798	0.176683	0.641714	Yes
2097	wcaL	b2044	0.974965	1.09994	1.04381	1.03957	0.157518	0.0726834	0.484208	Yes
2010	yedJ	b1962	1.12396	1.00914	0.985676	1.03959	0.150873	0.0610135	0.454101	Yes
4100	yjbD	b4023	1.07795	0.990717	1.05023	1.03963	0.157798	0.0176535	0.268994	Yes
1209	b1191	b1191	1.04925	1.04016	1.03089	1.0401	0.159851	3.59187e-05	0.00501757	Yes
4020	yijF	b3944	1.03424	1.03841	1.04868	1.04044	0.162284	0.00722109	0.176231	Yes
2339	nuoJ	b2280	1.06537	0.993227	1.06322	1.0406	0.165076	0.102294	0.542676	Yes
1408	ynaF	b1376	1.03748	0.987905	1.09659	1.04066	0.159713	0.0198202	0.273738	Yes
2376	dedA	b2317	1.02685	1.05213	1.04387	1.04095	0.166525	0.0593151	0.44641	Yes
1416	ynbE	b1382	1.12836	0.960826	1.03484	1.04134	0.136843	0.532741	0.86081	Yes
1942	flhD	b1892	1.01363	1.07293	1.03767	1.04141	0.161564	0.0455339	0.40435	Yes
667	gltK	b0653	1.02905	1.0485	1.04685	1.04146	0.16507	0.0197305	0.273738	Yes
769	galM	b0756	1.04392	1.0512	1.02995	1.04169	0.16732	0.0077239	0.178269	Yes
107	nadC	b0109	1.04201	1.04919	1.03415	1.04178	0.166716	0.0381434	0.375976	Yes
2679	yfjD	b4461	1.04076	1.0473	1.03787	1.04198	0.167682	0.00598396	0.160141	Yes
1949	araG	b1900	1.05539	1.06554	1.00619	1.04237	0.163465	0.108823	0.555304	Yes
839	mipB	b0825	1.04759	1.09257	0.987426	1.04253	0.175868	0.0653881	0.462042	Yes
2810	cysN	b2751	1.06443	1.05885	1.00548	1.04292	0.168009	0.0127352	0.233607	Yes
3269	arcZ	b4450	1.07352	0.957448	1.09837	1.04311	0.159262	0.293649	0.733309	Yes
2546	hyfC	b2483	1.04251	1.05039	1.03653	1.04315	0.172105	0.00453305	0.138179	Yes
3738	yicS	b4555	1.04893	1.03031	1.05066	1.0433	0.172537	0.00148292	0.0703898	Yes
2976	ibsC	b4665	0.937315	0.989217	1.20406	1.04353	0.177556	0.402841	0.812023	Yes
927	ihfB	b0912	1.0581	0.922558	1.1501	1.04359	0.211597	0.242804	0.697	Yes
1455	mokB	b1420	0.955963	1.13225	1.04264	1.04362	0.146293	0.36241	0.786774	Yes
256	ykfK	b4628	1.00966	0.999843	1.12183	1.04378	0.17395	0.305876	0.74446	Yes
893	b0878	b0878	1.03253	1.02352	1.07594	1.044	0.176353	0.0614173	0.454337	Yes
1179	ycgF	b1163	1.04266	1.03224	1.05736	1.04409	0.173112	0.0672377	0.465157	Yes
2325	elaB	b2266	1.05153	1.01136	1.06947	1.04412	0.171395	0.117359	0.574459	Yes
2338	nuoK	b2279	1.05143	1.02773	1.0536	1.04425	0.177758	0.416625	0.813102	Yes
4188	phnA	b4108	1.09049	1.0129	1.02943	1.04427	0.177873	0.0180856	0.268994	Yes
525	ylbF	b0520	1.03005	1.03507	1.06781	1.04431	0.178075	0.0423034	0.391954	Yes
375	tauC	b0367	1.0535	1.08672	0.993639	1.04462	0.175728	0.0377028	0.374144	Yes
220	yafV	b0219	1.07217	1.03646	1.02651	1.04505	0.17718	0.0951255	0.529847	Yes
1024	ycdG	b1006	1.04109	1.08743	1.00728	1.04527	0.179753	0.0327201	0.345463	Yes
1380	lar	b1348	1.00815	1.14676	0.980965	1.04529	0.134813	0.635833	0.898958	Yes
1796	ydjZ	b1752	1.16798	0.973913	0.994151	1.04535	0.166371	0.274499	0.717318	Yes
2617	glnB	b2553	1.05069	1.11539	0.970463	1.04551	0.176311	0.149929	0.617396	Yes
1787	spy	b1743	1.06127	1.00758	1.06822	1.04569	0.181706	0.0115096	0.223544	Yes
1466	ydcL	b1431	1.05781	1.01763	1.06184	1.04576	0.183102	0.0395655	0.377255	Yes
1242	chaC	b1218	1.13452	1.01226	0.990659	1.04581	0.180123	0.122706	0.586135	Yes
1917	yecD	b1867	1.03087	1.05483	1.05181	1.04584	0.185767	0.0149642	0.254712	Yes
227	dinJ	b0226	1.02325	1.05167	1.06268	1.04587	0.18317	0.0560491	0.439799	Yes
1273	yciY	b4595	1.06164	1.1021	0.975109	1.04628	0.183812	0.327242	0.7629	Yes
1359	b1329	b1329	1.05828	1.04969	1.03119	1.04639	0.183118	0.0163024	0.26113	Yes
3257	kdsC	b3198	1.04209	1.09331	1.00557	1.04699	0.192277	0.182884	0.648667	Yes
2705	yfjV	b2641	1.01237	1.08854	1.04043	1.04711	0.191799	0.00517553	0.149187	Yes
1332	pspA	b1304	1.102	1.06102	0.978358	1.04713	0.184728	0.127945	0.589252	Yes
2420	yfdS	b2362	1.0901	1.03067	1.02068	1.04715	0.180167	0.124537	0.586151	Yes
3157	yqjC	b3097	1.06688	1.06853	1.00686	1.04742	0.190881	0.00791094	0.180708	Yes
3247	sfsB	b3188	1.04287	1.04191	1.05812	1.04763	0.189977	0.0177659	0.268994	Yes
2035	asnV	b1989	0.994254	1.11271	1.03637	1.04778	0.184748	0.124952	0.586151	Yes
1550	lsrD	b1515	1.10826	1.02089	1.01534	1.04816	0.187751	0.0503843	0.421649	Yes
1604	ydfV	b1565	1.11415	1.05545	0.976437	1.04868	0.191028	0.069003	0.473722	Yes
4131	alr	b4053	1.08728	1.02756	1.0314	1.04874	0.195846	0.000172715	0.017425	Yes
2503	intZ	b2442	1.09584	1.03583	1.01457	1.04875	0.192058	0.0395744	0.377255	Yes
964	uup	b0949	1.07286	1.04784	1.02607	1.04892	0.193694	0.0146176	0.251617	Yes
1352	tpx	b1324	1.09836	1.04945	1.00044	1.04942	0.189903	0.188017	0.650554	Yes
1138	potD	b1123	1.03	1.02083	1.09796	1.04959	0.195746	0.0413977	0.387691	Yes
1393	ydaV	b1360	1.04789	1.01052	1.0906	1.04967	0.203297	0.0552467	0.438222	Yes
3700	rfaY	b3625	1.05326	1.06475	1.03111	1.04971	0.200833	0.191185	0.65323	Yes
2664	yfiA	b2597	1.05515	1.06351	1.03046	1.04971	0.197682	0.274776	0.717318	Yes
4123	yjbJ	b4045	1.1397	1.06064	0.948941	1.04976	0.206634	0.277979	0.719773	Yes
1806	b1762	b1762	1.23995	0.909457	0.999998	1.0498	0.294557	0.270243	0.715606	Yes
2701	ypjK	b2635	1.1373	0.989324	1.02378	1.05013	0.209172	0.173962	0.640791	Yes
1682	slyB	b1641	0.996586	1.11868	1.03522	1.05016	0.231887	0.242506	0.697	Yes
2520	eutT	b2459	1.09466	1.01987	1.03597	1.05017	0.195994	0.00466965	0.139018	Yes
1835	yeaN	b1791	1.04306	1.09799	1.01187	1.05098	0.205616	0.00702821	0.176044	Yes
1390	ydaS	b1357	1.10291	0.987425	1.06296	1.0511	0.217486	0.394679	0.806682	Yes
1499	nhoA	b1463	1.07643	0.999822	1.07737	1.05121	0.200615	0.0163723	0.26113	Yes
2141	yegZ	b2083	1.09367	0.738572	1.32174	1.05133	0.189655	0.455602	0.836329	Yes
1974	fliD	b1924	1.06685	1.00523	1.08212	1.0514	0.209461	0.00457335	0.138179	Yes
218	yafU	b0218	0.98597	1.11396	1.05498	1.05163	0.212425	0.274693	0.717318	Yes
536	sfmC	b0531	1.0488	1.07086	1.03563	1.05176	0.209179	0.0300108	0.334353	Yes
4082	purD	b4005	1.0486	1.04312	1.06584	1.05252	0.209859	7.93221e-05	0.00929347	Yes
1709	ydhR	b1667	0.983731	1.10872	1.06565	1.0527	0.193483	0.210988	0.672199	Yes
1156	ymfG	b1141	1.04662	1.07851	1.03327	1.0528	0.215026	0.0108757	0.223081	Yes
216	yafT	b0217	1.04584	1.0656	1.0472	1.05288	0.21212	0.0885562	0.512345	Yes
292	yagQ	b0283	1.07269	1.05865	1.02978	1.05371	0.213324	0.000230629	0.0220433	Yes
4465	ytjA	b4568	1.09688	1.05438	1.00992	1.05372	0.200172	0.280174	0.719773	Yes
1401	lomR	b4570	1.01691	0.966025	1.18087	1.0546	0.205781	0.40129	0.812023	Yes
313	ykgQ	b4631	1.0303	1.01513	1.11928	1.0549	0.2205	0.318505	0.758221	Yes
3819	gidB	b3740	1.07552	1.03929	1.05012	1.05498	0.218169	7.96933e-07	0.000413494	Yes
1363	uspE	b1333	1.12341	0.973028	1.06864	1.05503	0.228976	0.0991434	0.539449	Yes
3966	yiiE	b3889	1.07126	1.0854	1.00981	1.05549	0.222867	0.230886	0.688746	Yes
1059	ymdA	b1044	1.03053	1.0983	1.03954	1.05612	0.231373	0.0217725	0.28242	Yes
1158	ymfJ	b1144	1.03954	1.08098	1.04867	1.0564	0.219622	0.249621	0.700465	Yes
2622	purL	b2557	1.04331	1.08533	1.04182	1.05682	0.228926	0.000119564	0.0131593	Yes
1938	cheA	b1888	1.13232	1.0832	0.955376	1.05697	0.240403	0.0126685	0.233563	Yes
1008	ymcE	b0991	0.989293	1.07801	1.10448	1.05726	0.229811	0.0667173	0.4651	Yes
1366	ydaH	b1336	1.0123	1.06297	1.09863	1.05796	0.239921	0.0155351	0.258823	Yes
1395	rzpR	b1362	1.03906	1.02143	1.11354	1.05801	0.218482	0.13799	0.597354	Yes
1856	yoaC	b1810	1.04232	1.07922	1.05629	1.05928	0.234786	0.0001499	0.0160128	Yes
2644	yfiE	b2577	1.08284	1.06862	1.02878	1.06008	0.239096	0.00821847	0.184256	Yes
4236	frdD	b4151	1.11616	1.03732	1.02739	1.06029	0.234329	0.102302	0.542676	Yes
1648	rstA	b1608	0.946519	1.09021	1.14494	1.06056	0.246284	0.0729855	0.484208	Yes
125	yadG	b0127	1.02514	1.12906	1.02819	1.0608	0.239371	0.00664365	0.171133	Yes
1171	tfaE	b1156	1.12355	1.02128	1.03782	1.06088	0.231193	0.0247523	0.30361	Yes
1921	yecP	b1871	1.02246	1.11077	1.05142	1.06155	0.247526	0.0340611	0.351449	Yes
557	rusA	b0550	1.07117	1.00546	1.10867	1.06177	0.250496	0.0408776	0.38563	Yes
2562	purM	b2499	1.04898	1.08555	1.05221	1.06225	0.252494	0.0169999	0.265953	Yes
2422	ypdJ	b4545	1.06204	1.12666	0.998599	1.06243	0.26948	0.228992	0.688746	Yes
994	appB	b0979	1.17078	1.00091	1.01831	1.06333	0.268868	0.0453617	0.40435	Yes
254	yafY	b0251	1.03145	1.08929	1.06998	1.06358	0.259674	0.0155163	0.258823	Yes
1184	b1168	b1168	1.05806	1.12658	1.00706	1.0639	0.249007	0.0588426	0.44641	Yes
1664	b1624	b1624	0.951024	1.17042	1.07128	1.06424	0.258741	0.0194146	0.273309	Yes
1081	yceH	b1067	1.02544	1.04045	1.12816	1.06468	0.261705	0.0134542	0.240717	Yes
1161	ymfL	b1147	1.10748	1.19591	0.89139	1.06493	0.178492	0.466129	0.837172	Yes
465	hha	b0460	1.10509	1.07252	1.01842	1.06534	0.267854	0.0370842	0.371046	Yes
1601	hokD	b1562	1.10163	1.0864	1.01228	1.06677	0.265364	0.0542803	0.438182	Yes
877	artQ	b0862	1.09235	0.98633	1.12251	1.06706	0.266365	0.0369639	0.370864	Yes
1467	insP	b4578	0.982171	1.26204	0.957563	1.06726	0.227728	0.196584	0.656848	Yes
1622	ynfB	b1583	1.02291	1.09418	1.08497	1.06736	0.259393	0.0742883	0.487458	Yes
445	hupB	b0440	1.04647	1.09821	1.05847	1.06771	0.269113	0.00102054	0.0580371	Yes
1157	ymfI	b1143	1.06657	1.05906	1.07872	1.06812	0.2745	0.162601	0.631253	Yes
1553	lsrG	b1518	1.07159	1.13761	0.995395	1.0682	0.278576	0.264982	0.71132	Yes
2619	yfhG	b2555	1.1093	1.0369	1.06275	1.06965	0.269536	0.00107027	0.0598035	Yes
1454	hokB	b4428	0.985236	1.15754	1.06971	1.07083	0.245559	0.156771	0.620253	Yes
865	ybjC	b0850	1.05914	1.01989	1.13652	1.07185	0.289133	0.034437	0.35332	Yes
1102	sraB	b4418	1.14297	0.949649	1.12563	1.07275	0.369243	0.12072	0.583707	Yes
1807	topB	b1763	1.14319	1.00759	1.06826	1.07301	0.304277	0.00744577	0.176951	Yes
3015	yggU	b2953	1.0969	1.11928	1.00513	1.07377	0.294641	0.135212	0.5939	Yes
188	yaeP	b4406	1.19081	1.06456	0.969135	1.07484	0.311517	0.073237	0.484511	Yes
1740	ydiP	b1696	1.09789	1.05936	1.06993	1.07573	0.304721	0.197742	0.65708	Yes
2401	b2343	b2343	1.13599	0.987317	1.10495	1.07609	0.353301	0.188875	0.650554	Yes
570	nohB	b0560	1.07201	1.09949	1.0596	1.07704	0.317094	0.0649246	0.460559	Yes
1719	lpp	b1677	1.00968	1.20379	1.02046	1.07798	0.344435	0.157834	0.622424	Yes
2494	b2433	b2433	1.01341	1.11028	1.11147	1.07839	0.330018	0.0614206	0.454337	Yes
2511	yffS	b2450	1.011	1.06268	1.16293	1.07887	0.321422	0.0249108	0.30361	Yes
1197	ycgL	b1179	1.08195	0.896463	1.25911	1.07917	0.364116	0.0631157	0.456486	Yes
1912	yebB	b1862	0.994385	1.10206	1.14299	1.07981	0.304747	0.00335115	0.122783	Yes
1308	yciH	b1282	1.07555	1.07041	1.09424	1.08007	0.318325	0.00083596	0.0506034	Yes
2266	eco	b2209	1.15482	1.10589	0.98482	1.08184	0.302163	0.201531	0.660865	Yes
2809	cysC	b2750	1.08419	1.06997	1.09779	1.08398	0.335601	1.93001e-06	0.000778866	Yes
2505	yffM	b2444	1.08709	1.04034	1.12554	1.08432	0.34814	0.0562839	0.440567	Yes
1822	yeaA	b1778	1.20776	1.21393	0.832004	1.08457	0.233118	0.35762	0.780575	Yes
3177	tdcR	b3119	1.15365	0.970722	1.13181	1.08539	0.346467	0.115448	0.570765	Yes
3262	yhbH	b3203	1.08509	1.07502	1.10118	1.08709	0.349921	0.000272098	0.0247065	Yes
2643	srmB	b2576	1.1132	1.02276	1.12725	1.08774	0.35222	0.341875	0.768984	Yes
2865	fucU	b2804	1.02397	1.1508	1.09427	1.08968	0.345418	0.0519805	0.430815	Yes
1194	minC	b1176	1.05022	1.18165	1.03817	1.09001	0.342242	0.0800836	0.498054	Yes
4038	udhA	b3962	1.04784	1.12143	1.10849	1.09259	0.378849	0.0178475	0.268994	Yes
2871	b2809	b2809	1.1022	1.0672	1.11198	1.09379	0.369355	0.0189869	0.269889	Yes
1602	relE	b1563	1.11991	0.991043	1.17659	1.09585	0.406748	0.0541408	0.438182	Yes
1526	yddV	b1490	1.05442	1.21496	1.02337	1.09759	0.378355	0.00220314	0.0952595	Yes
1163	oweE	b4692	0.979132	1.11225	1.2062	1.09919	0.382623	0.0334126	0.349311	Yes
3485	glpD	b3426	1.18391	1.18122	0.938463	1.1012	0.395774	0.111383	0.563302	Yes
514	hyi	b0508	1.23531	1.17572	0.898789	1.10327	0.485561	0.0394226	0.377255	Yes
1895	yebE	b1846	1.07338	1.14144	1.11247	1.1091	0.437589	3.32352e-05	0.00501247	Yes
1577	ydfH	b1540	1.05606	1.05856	1.22798	1.1142	0.441129	0.0417402	0.388719	Yes
1558	yneG	b1523	1.07057	1.13074	1.16962	1.12364	0.502829	0.0270236	0.31675	Yes
881	ybjQ	b0866	1.06742	1.22494	1.08231	1.12489	0.492714	0.0413536	0.387691	Yes
2015	yedV	b1968	1.25083	1.13734	1.04561	1.1446	0.5521	0.00376699	0.127867	Yes
1647	ydgC	b1607	1.04479	1.29755	1.09692	1.14642	0.65193	0.022932	0.29122	Yes
2005	yodC	b1957	1.09582	1.1516	1.21111	1.15284	0.605233	0.0263311	0.314197	Yes
1606	intK	b1567	1.41908	1.13457	0.934472	1.16271	0.616242	0.0190973	0.269889	Yes
2646	yfiD	b2579	1.20866	1.12722	1.20899	1.18163	0.737379	0.00033012	0.026934	Yes

### Sheet: B
Table S6B: E. coli gene-specific Tn-seq read count change within 4 hours after cold shock at 15˚C
ID	User defined gene ID number
Gene	Gene name	(logFC < -0.5)
Loctag	Locus tag
logFC (15C_4hr/37C)	log2 fold change of Tn-seq read counts at 4 hours after cold shock /37˚C
PValue	P value calculated using GLM-based differential expression analysis
FDR	P value adjusted using Benjamini Hochberg (BH) method
passfilter	Genes having a sufficient number of Tn-seq reads (> 40) before cold shock; Yes: passed filter; No: did not pass filter. In this table only genes passed this filter were shown.
ID	Gene	Loctag	logFC (15C_4hr/37C)	PValue	FDR	passfilter
3289	sspA	b3229	-1.06813	0.00160549	0.056176	Yes
49	apaH	b0049	-0.936589	0.000678094	0.0362182	Yes
2974	ygfA	b2912	-0.872125	0.00208996	0.0628507	Yes
3820	gidA	b3741	-0.739634	0.0021977	0.0628507	Yes
82	mraW	b0082	-0.733721	0.00160856	0.056176	Yes
2005	yodC	b1957	-0.718578	0.00881826	0.138649	Yes
1401	lomR	b4570	-0.680761	0.00662121	0.117883	Yes
927	ihfB	b0912	-0.646393	0.000438687	0.0283213	Yes
2581	ndk	b2518	-0.618644	0.0405994	0.306563	Yes
1205	fadR	b1187	-0.601665	1.67823e-09	6.77261e-07	Yes
1647	ydgC	b1607	-0.569656	0.0460549	0.322098	Yes
3992	pfkA	b3916	-0.523684	0.0957297	0.464601	Yes
2876	metZ	b2814	-0.513766	0.0990312	0.470171	Yes
3485	glpD	b3426	-0.50444	0.0435383	0.315631	Yes
3257	kdsC	b3198	-0.503009	0.000615278	0.0345706	Yes
2646	yfiD	b2579	-0.50134	0.0129867	0.17231	Yes
696	ybfE	b0685	-0.499479	0.00471689	0.0957125	Yes
3948	bipA	b3871	-0.497138	1.05292e-16	1.41965e-13	Yes
2015	yedV	b1968	-0.483055	0.0108898	0.154961	Yes
51	ksgA	b0051	-0.442215	0.0327529	0.274731	Yes
1157	ymfI	b1143	-0.430327	0.0300035	0.266157	Yes
476	ybaB	b0471	-0.416129	0.00146972	0.0533802	Yes
1806	b1762	b1762	-0.4083	0.128313	0.52117	Yes
2564	ppk	b2501	-0.405716	0.00013962	0.0120738	Yes
1577	ydfH	b1540	-0.40016	0.0640852	0.380245	Yes
1008	ymcE	b0991	-0.386656	0.00219378	0.0628507	Yes
1352	tpx	b1324	-0.383226	0.00835916	0.13316	Yes
3324	envR	b3264	-0.382834	0.00510366	0.100197	Yes
3844	ilvL	b3766	-0.378099	0.00507588	0.100197	Yes
1194	minC	b1176	-0.376476	0.0545094	0.349919	Yes
218	yafU	b0218	-0.367474	0.0613732	0.369893	Yes
1921	yecP	b1871	-0.359768	0.00218874	0.0628507	Yes
995	yccB	b4592	-0.358312	0.158767	0.563727	Yes
372	yaiS	b0364	-0.356973	0.0875788	0.446735	Yes
2511	yffS	b2450	-0.351123	0.0144263	0.184494	Yes
1904	lpxM	b1855	-0.347665	0.00099796	0.0446743	Yes
3299	yhcO	b3239	-0.346241	0.0206625	0.220516	Yes
2384	yfcL	b2325	-0.337339	0.0144943	0.184713	Yes
1337	ycjM	b1309	-0.329147	0.0520196	0.340114	Yes
1355	ymjC	b4525	-0.327423	0.256562	0.667411	Yes
4265	vacB	b4179	-0.32549	0.00671836	0.118452	Yes
1732	rprA	b4431	-0.322537	0.199079	0.61224	Yes
13	dnaK	b0014	-0.319895	0.291637	0.700273	Yes
2493	yfeY	b2432	-0.316951	0.0873385	0.446735	Yes
3304	tldD	b3244	-0.311982	8.3264e-14	7.56037e-11	Yes
2957	fldB	b2895	-0.311837	0.11602	0.500285	Yes
1016	torD	b0998	-0.309793	0.115496	0.499384	Yes
2664	yfiA	b2597	-0.309363	0.0892175	0.450053	Yes
291	ykgT	b4695	-0.309334	0.117216	0.500952	Yes
3269	arcZ	b4450	-0.306199	0.0448132	0.320301	Yes
1396	rzoR	b4528	-0.30466	0.227544	0.637513	Yes
4248	glyV	b4163	-0.302421	0.242941	0.653117	Yes
3447	dam	b3387	-0.300211	8.29922e-07	0.000178547	Yes
881	ybjQ	b0866	-0.299656	0.21057	0.622965	Yes
3919	fre	b3844	-0.29946	0.000673746	0.0362182	Yes
445	hupB	b0440	-0.29794	0.00028203	0.0200849	Yes
465	hha	b0460	-0.294676	0.0219402	0.226383	Yes
4270	yjfL	b4184	-0.292879	0.0233606	0.233093	Yes
1897	yebG	b1848	-0.289539	0.224514	0.637513	Yes
3222	pnp	b3164	-0.287547	0.166188	0.574304	Yes
2603	hcaF	b2539	-0.286506	0.0018222	0.0596694	Yes
1138	potD	b1123	-0.280179	0.00363536	0.0843227	Yes
1140	potB	b1125	-0.278112	0.0340991	0.280834	Yes
4319	pmbA	b4235	-0.277873	2.78592e-10	1.26481e-07	Yes
3821	mioC	b3742	-0.275172	0.000518076	0.0313609	Yes
2458	yfeC	b2398	-0.274596	0.0082868	0.132589	Yes
2414	yfdM	b2356	-0.274013	0.207968	0.620146	Yes
1308	yciH	b1282	-0.273323	0.00402819	0.0892097	Yes
964	uup	b0949	-0.273138	0.000593514	0.0342165	Yes
570	nohB	b0560	-0.270151	0.114763	0.497992	Yes
3858	trxA	b3781	-0.268298	0.254336	0.666039	Yes
1719	lpp	b1677	-0.26796	0.269823	0.67773	Yes
2619	yfhG	b2555	-0.265383	0.00127317	0.0497222	Yes
1890	yobA	b1841	-0.263766	0.294119	0.702925	Yes
2077	hisA	b2024	-0.255918	0.129612	0.522476	Yes
3855	rep	b3778	-0.255491	0.0207037	0.220516	Yes
1399	ydaY	b1366	-0.254228	0.0594979	0.365212	Yes
2776	hycI	b2717	-0.252562	6.38593e-05	0.00657672	Yes
2643	srmB	b2576	-0.250742	0.4975	0.831836	Yes
4266	rlmB	b4180	-0.248772	0.000188567	0.0148886	Yes
320	ykgG	b0308	-0.248387	7.85767e-05	0.00751028	Yes
1102	sraB	b4418	-0.243381	0.303593	0.714774	Yes
1197	ycgL	b1179	-0.238833	0.220372	0.633639	Yes
4236	frdD	b4151	-0.235486	0.100563	0.47363	Yes
1139	potC	b1124	-0.234849	0.00373803	0.0853869	Yes
1895	yebE	b1846	-0.234464	0.0246172	0.242303	Yes
381	yaiV	b0375	-0.233785	0.0258702	0.248405	Yes
345	codB	b0336	-0.232913	6.00906e-06	0.000992041	Yes
1553	lsrG	b1518	-0.232556	0.351116	0.747558	Yes
554	ybcN	b0547	-0.229474	0.0298453	0.266157	Yes
1586	ynfO	b4533	-0.229198	0.369596	0.758403	Yes
2558	yfgD	b2495	-0.228421	0.0306276	0.268695	Yes
2505	yffM	b2444	-0.227971	0.208427	0.620498	Yes
3458	yrfF	b3398	-0.227965	0.128139	0.52117	Yes
1689	b1648	b1648	-0.227894	0.228858	0.637513	Yes
268	afuB	b0263	-0.227303	0.182666	0.5941	Yes
4287	priB	b4201	-0.227126	0.316363	0.727235	Yes
3263	ptsN	b3204	-0.225637	0.0344666	0.281943	Yes
2056	yoeD	b4642	-0.223321	0.250382	0.662096	Yes
1276	tonB	b1252	-0.221466	0.298506	0.706764	Yes
4156	nrfG	b4076	-0.219872	0.00325657	0.0823788	Yes
3203	yraL	b3146	-0.219115	0.00213679	0.0628507	Yes
111	pdhR	b0113	-0.218386	0.0761487	0.42309	Yes
1653	manA	b1613	-0.217686	0.436095	0.801568	Yes
125	yadG	b0127	-0.217289	0.0136305	0.176807	Yes
3177	tdcR	b3119	-0.216862	0.321905	0.728368	Yes
1954	yecR	b1904	-0.21509	0.112706	0.496783	Yes
220	yafV	b0219	-0.212899	0.0452588	0.320301	Yes
592	ybdJ	b0580	-0.212306	0.364486	0.752178	Yes
4038	udhA	b3962	-0.21222	0.181754	0.593579	Yes
536	sfmC	b0531	-0.211258	0.0283913	0.261718	Yes
638	cspE	b0623	-0.210148	0.41989	0.792029	Yes
3340	yrdB	b3280	-0.20801	0.0831979	0.439135	Yes
101	yacF	b0102	-0.207912	0.0019154	0.0606446	Yes
2976	ibsC	b4665	-0.206618	0.330847	0.733152	Yes
227	dinJ	b0226	-0.205534	0.0322067	0.272034	Yes
2601	hcaR	b2537	-0.204071	0.00251639	0.0687183	Yes
2757	recX	b2698	-0.202909	0.126776	0.52117	Yes
3941	csrC	b4457	-0.202271	0.158629	0.563727	Yes
1416	ynbE	b1382	-0.201984	0.358699	0.751369	Yes
141	pcnB	b0143	-0.201308	0.0349526	0.284	Yes
2422	ypdJ	b4545	-0.19904	0.372458	0.761694	Yes
4076	yjaG	b3999	-0.196441	0.0228178	0.230207	Yes
2853	csrB	b4408	-0.1964	0.148974	0.553726	Yes
1323	ymjA	b1295	-0.195864	0.271907	0.679887	Yes
3985	sodA	b3908	-0.195723	0.000717446	0.0372252	Yes
1231	ychQ	b1213	-0.19521	0.0377547	0.296807	Yes
3063	yqhA	b3002	-0.192819	0.231483	0.640812	Yes
2859	ygdG	b2798	-0.19267	0.0466732	0.323803	Yes
1700	purR	b1658	-0.192377	0.0695311	0.401609	Yes
3191	agaW	b3134	-0.191958	0.1543	0.558186	Yes
2009	dcm	b1961	-0.191715	0.175675	0.586482	Yes
4131	alr	b4053	-0.191082	0.000246168	0.0178817	Yes
3900	rhtC	b3823	-0.190804	0.00142599	0.0533802	Yes
1709	ydhR	b1667	-0.190708	0.217448	0.628636	Yes
2609	yphC	b2545	-0.1903	0.00981774	0.149824	Yes
2058	yeeX	b2007	-0.190106	0.200658	0.615014	Yes
1606	intK	b1567	-0.18998	0.462855	0.817115	Yes
2813	ygbF	b2754	-0.189915	0.138542	0.536471	Yes
3219	deaD	b3162	-0.189309	0.36853	0.757166	Yes
260	insN	b4587	-0.189173	0.00957695	0.146884	Yes
3691	tdh	b3616	-0.18889	0.104305	0.476522	Yes
1284	trpA	b1260	-0.188881	0.0211499	0.222204	Yes
1141	potA	b1126	-0.187481	0.00741147	0.123568	Yes
2614	yphH	b2550	-0.186497	0.000618691	0.0345706	Yes
1297	yciN	b1273	-0.186221	0.468842	0.821653	Yes
877	artQ	b0862	-0.185439	0.144529	0.546816	Yes
3221	nlpI	b3163	-0.183727	0.167885	0.576876	Yes
3695	rfaF	b3620	-0.183449	0.160655	0.565932	Yes
3891	uvrD	b3813	-0.182846	6.0316e-07	0.000146045	Yes
2497	hemF	b2436	-0.182806	0.0182425	0.211168	Yes
2576	yfgM	b2513	-0.181923	0.0148657	0.187473	Yes
3206	yraO	b3149	-0.181893	0.00270075	0.0710805	Yes
512	allR	b0506	-0.180874	0.0493838	0.333915	Yes
2487	ucpA	b2426	-0.180452	0.355262	0.74844	Yes
1621	ynfA	b1582	-0.179356	0.316791	0.727757	Yes
1924	cutC	b1874	-0.177489	0.230318	0.639538	Yes
253	ykfB	b0250	-0.176936	0.0502007	0.334661	Yes
3288	sspB	b3228	-0.176845	0.0857145	0.442838	Yes
2420	yfdS	b2362	-0.176339	0.132606	0.525217	Yes
1351	tyrR	b1323	-0.176262	0.0212486	0.222406	Yes
2991	epd	b2927	-0.17559	0.0105309	0.152993	Yes
461	ybaA	b0456	-0.175041	0.130567	0.52363	Yes
4458	leuQ	b4370	-0.173716	0.380107	0.76612	Yes
149	fhuC	b0151	-0.172786	0.00366612	0.0843227	Yes
2842	chpA	b2782	-0.172614	0.0808606	0.431257	Yes
3159	yqjE	b3099	-0.171239	0.0515981	0.339475	Yes
2712	ypjF	b2646	-0.171194	0.329578	0.73303	Yes
3262	yhbH	b3203	-0.170859	0.0718394	0.408327	Yes
1402	insH-5	b1370	-0.169372	0.31787	0.728368	Yes
1332	pspA	b1304	-0.16798	0.165764	0.573864	Yes
2549	hyfF	b2486	-0.167894	0.0018236	0.0596694	Yes
358	mhpC	b0349	-0.167418	0.00261499	0.0703529	Yes
1682	slyB	b1641	-0.167277	0.398009	0.778265	Yes
2266	eco	b2209	-0.167154	0.477428	0.825753	Yes
2508	yffP	b2447	-0.166688	0.116834	0.500952	Yes
1470	ydcN	b1434	-0.1663	0.376029	0.764857	Yes
4155	nrfF	b4075	-0.166225	0.0326934	0.274731	Yes
3192	agaA	b3135	-0.166223	0.00900001	0.140214	Yes
406	brnQ	b0401	-0.166128	0.00259454	0.0703235	Yes
2871	b2809	b2809	-0.166024	0.286616	0.696035	Yes
1798	b1754	b1754	-0.165484	0.329852	0.73303	Yes
2772	hydN	b2713	-0.165337	0.00628694	0.114745	Yes
1558	yneG	b1523	-0.164917	0.461298	0.817115	Yes
4127	dusA	b4049	-0.16328	0.00384008	0.0871699	Yes
3099	b3042	b3042	-0.16316	0.171412	0.583674	Yes
3106	yqiJ	b3050	-0.161002	0.000972275	0.0446743	Yes
2569	yfgI	b2506	-0.1605	0.378637	0.765451	Yes
3600	yhjT	b3537	-0.160259	0.0724167	0.409685	Yes
1869	cspC	b1823	-0.160165	0.511364	0.840491	Yes
166	tff	b4414	-0.158117	0.395037	0.778076	Yes
391	yaiC	b0385	-0.157281	0.0447075	0.320272	Yes
1885	pphA	b1838	-0.156837	0.12064	0.508498	Yes
3778	recF	b3700	-0.156796	0.000144704	0.0122224	Yes
2482	cysM	b2421	-0.155693	0.210048	0.622965	Yes
2503	intZ	b2442	-0.155164	0.0957012	0.464601	Yes
2606	hcaD	b2542	-0.155015	0.0192598	0.213267	Yes
216	yafT	b0217	-0.154947	0.211818	0.623845	Yes
525	ylbF	b0520	-0.153683	0.0792425	0.429471	Yes
3195	agaB	b3138	-0.153548	0.495684	0.831836	Yes
2802	pcm	b2743	-0.153254	0.228128	0.637513	Yes
544	ybcC	b0539	-0.153048	0.0190523	0.213032	Yes
667	gltK	b0653	-0.152475	0.0311471	0.269865	Yes
3314	yrdE	b4646	-0.152277	0.240727	0.651879	Yes
363	yaiL	b0354	-0.151731	0.0042215	0.0901911	Yes
3924	trkH	b3849	-0.151675	0.00718215	0.121895	Yes
4318	yjgA	b4234	-0.150724	0.25718	0.667411	Yes
2794	ygbI	b2735	-0.150417	0.120684	0.508498	Yes
2950	yqfG	b4684	-0.150345	0.0105233	0.152993	Yes
3931	mobB	b3856	-0.150209	0.0424878	0.313031	Yes
129	panD	b0131	-0.149659	0.174073	0.585807	Yes
4119	plsB	b4041	-0.149635	0.425921	0.795038	Yes
247	ykfI	b0245	-0.148587	0.0482272	0.328927	Yes
1103	yceD	b1088	-0.14821	0.180053	0.59093	Yes
1970	fliY	b1920	-0.147992	0.541472	0.858254	Yes
994	appB	b0979	-0.147457	0.270423	0.678069	Yes
486	ybaK	b0481	-0.147381	0.172274	0.583674	Yes
254	yafY	b0251	-0.147335	0.166346	0.574305	Yes
1153	ymfE	b1138	-0.147178	0.538344	0.857673	Yes
3892	yigE	b4482	-0.147137	0.0179671	0.210504	Yes
3348	rsmB	b3289	-0.146179	0.00114875	0.047957	Yes
4148	yjcH	b4068	-0.146125	0.0458327	0.321481	Yes
3090	cpdA	b3032	-0.145865	0.010431	0.152764	Yes
2625	yfhB	b2560	-0.145408	0.0171219	0.204763	Yes
3062	yghZ	b3001	-0.14483	0.00129539	0.0500516	Yes
720	ybgA	b0707	-0.144479	0.267566	0.675801	Yes
3725	spoT	b3650	-0.144159	0.0313278	0.269865	Yes
741	sucD	b0729	-0.143067	0.340298	0.739491	Yes
495	ybbK	b0489	-0.142605	0.0166889	0.202158	Yes
3412	kefG	b3351	-0.142597	0.00210857	0.0628507	Yes
4294	cycA	b4208	-0.142203	0.00299981	0.0771451	Yes
2528	yffH	b2467	-0.142116	0.0152346	0.190145	Yes
754	pal	b0741	-0.141903	0.370786	0.759987	Yes
2666	pheA	b2599	-0.141502	0.00667274	0.118221	Yes
12	yaaI	b0013	-0.140911	0.144533	0.546816	Yes
390	psiF	b0384	-0.140838	0.248156	0.659809	Yes
2670	yfiR	b2603	-0.140478	0.0188552	0.212678	Yes
2521	eutQ	b2460	-0.140259	0.138417	0.536471	Yes
674	ybeZ	b0660	-0.140053	0.173053	0.584961	Yes
2933	ygeX	b2871	-0.139909	0.00899908	0.140214	Yes
3732	yicJ	b3657	-0.139908	2.02964e-06	0.000387981	Yes
187	yaeO	b0189	-0.139621	0.133457	0.526864	Yes
3082	ygiW	b3024	-0.138861	0.176292	0.586881	Yes
2809	cysC	b2750	-0.138707	0.0458499	0.321481	Yes
4100	yjbD	b4023	-0.138695	0.0368226	0.292647	Yes
99	mutT	b0099	-0.138078	0.195139	0.608455	Yes
2617	glnB	b2553	-0.137886	0.259395	0.668201	Yes
3054	hybE	b2992	-0.137775	0.0120683	0.164215	Yes
3470	yhgG	b3410	-0.137521	0.0253882	0.247876	Yes
2358	yfcD	b2299	-0.137487	0.150499	0.55443	Yes
4068	thiS	b4407	-0.137395	0.592979	0.87576	Yes
4243	yjeO	b4158	-0.137202	0.198548	0.61224	Yes
3943	hemN	b3867	-0.137002	0.000570802	0.0339861	Yes
384	yaiW	b0378	-0.136338	0.00497577	0.0998452	Yes
1701	ydhB	b1659	-0.136181	0.390022	0.773231	Yes
2443	ypdC	b2382	-0.135549	0.0370777	0.293414	Yes
2723	ygaE	b2664	-0.135129	0.0927136	0.456901	Yes
2573	b2510	b2510	-0.134928	0.182712	0.5941	Yes
1912	yebB	b1862	-0.134871	0.189606	0.602493	Yes
1012	torT	b0994	-0.134834	0.0566011	0.356283	Yes
2429	evgA	b2369	-0.134832	0.500187	0.832293	Yes
2778	hycG	b2719	-0.134552	0.0189284	0.212842	Yes
3052	hybG	b2990	-0.134454	0.462839	0.817115	Yes
3150	ygjV	b3090	-0.134364	0.00442169	0.09283	Yes
234	yafO	b0233	-0.134148	0.350448	0.747155	Yes
3684	secB	b3609	-0.134079	0.311877	0.72226	Yes
2376	dedA	b2317	-0.133853	0.128651	0.52117	Yes
221	ivy	b0220	-0.133843	0.122488	0.512696	Yes
3331	yhdZ	b3271	-0.133725	0.0835485	0.43978	Yes
250	ykfG	b0247	-0.133671	0.595113	0.876429	Yes
1292	yciQ	b1268	-0.133448	0.0897551	0.450886	Yes
659	ybeR	b0645	-0.133374	0.0996115	0.471262	Yes
3726	trmH	b3651	-0.13333	0.0396496	0.304121	Yes
3854	yifN	b3777	-0.13324	0.0024807	0.0682569	Yes
4484	ytjC	b4395	-0.132467	0.0292523	0.264948	Yes
482	gsk	b0477	-0.132389	0.0107709	0.154063	Yes
2520	eutT	b2459	-0.132174	0.055677	0.353697	Yes
4289	rplI	b4203	-0.132017	0.388069	0.771465	Yes
3040	glcE	b4468	-0.131809	0.0942733	0.461456	Yes
181	rnhB	b0183	-0.131599	0.273626	0.681626	Yes
2221	yeiN	b2165	-0.131428	0.321473	0.728368	Yes
875	artJ	b0860	-0.131278	0.119034	0.505517	Yes
1124	ndh	b1109	-0.130198	0.381845	0.767493	Yes
3317	yhdT	b3257	-0.129979	0.237035	0.647788	Yes
1844	yeaS	b1798	-0.129782	0.0774481	0.426846	Yes
3557	yhiQ	b3497	-0.129656	0.0243994	0.241467	Yes
650	ybeA	b0636	-0.129612	0.102048	0.476087	Yes
2385	yfcM	b2326	-0.129544	0.0903898	0.450956	Yes
2432	yfdV	b2372	-0.129397	0.0873007	0.446735	Yes
2631	pdxJ	b2564	-0.129131	0.234386	0.64394	Yes
1116	ptsG	b1101	-0.128604	0.0293689	0.265096	Yes
2542	gcvR	b2479	-0.128601	0.389708	0.773031	Yes
3676	yibT	b4554	-0.127817	0.180567	0.591894	Yes
3885	cyaY	b3807	-0.127684	0.0631549	0.377172	Yes
1154	lit	b1139	-0.127622	0.459407	0.816867	Yes
1608	dicC	b1569	-0.127212	0.445292	0.808097	Yes
2344	nuoE	b2285	-0.126666	0.517401	0.843448	Yes
1668	rsxA	b1627	-0.126646	0.289462	0.698329	Yes
564	rzpD	b0556	-0.126331	0.207733	0.619956	Yes
3318	panF	b3258	-0.126183	0.00223523	0.0634245	Yes
2339	nuoJ	b2280	-0.126115	0.210929	0.623348	Yes
1467	insP	b4578	-0.12582	0.473638	0.823481	Yes
553	ylcH	b4588	-0.125007	0.0410874	0.309605	Yes
1816	b1772	b1772	-0.124975	0.291565	0.700273	Yes
1768	ydiZ	b1724	-0.124876	0.519373	0.844931	Yes
3267	mtgA	b3208	-0.124785	0.0347544	0.283022	Yes
750	tolQ	b0737	-0.124622	0.633028	0.892942	Yes
3667	yibS	b4650	-0.1236	0.64403	0.895106	Yes
295	yagT	b0286	-0.123488	0.0696623	0.401609	Yes
2727	ygaP	b2668	-0.123003	0.0480958	0.328927	Yes
3877	aslB	b3800	-0.122902	0.00825095	0.132589	Yes
2286	b2229	b2229	-0.122439	0.27512	0.683473	Yes
329	yahD	b0318	-0.122326	0.141399	0.542876	Yes
1395	rzpR	b1362	-0.122267	0.404177	0.781251	Yes
3163	yhaH	b3103	-0.121914	0.0226897	0.229552	Yes
3724	rpoZ	b3649	-0.121825	0.423711	0.794485	Yes
514	hyi	b0508	-0.121795	0.600228	0.877779	Yes
1877	prc	b1830	-0.121705	0.27825	0.68786	Yes
1796	ydjZ	b1752	-0.121442	0.424347	0.795038	Yes
2492	b2431	b2431	-0.121396	0.0536646	0.346623	Yes
1163	oweE	b4692	-0.12139	0.495794	0.831836	Yes
2854	syd	b2793	-0.121119	0.00583332	0.109775	Yes
733	gltA	b0720	-0.121116	0.0790444	0.429449	Yes
3908	udp	b3831	-0.121071	8.26961e-05	0.00770133	Yes
2599	csiE	b2535	-0.120817	0.00516342	0.100825	Yes
839	mipB	b0825	-0.120756	0.204193	0.617914	Yes
1122	nagZ	b1107	-0.120307	0.262116	0.669483	Yes
3791	yieE	b3712	-0.119847	0.00526963	0.101805	Yes
3972	fdhD	b3895	-0.119802	0.0793809	0.429471	Yes
1022	wrbA	b1004	-0.119218	0.108238	0.48634	Yes
713	rhsC	b0700	-0.118843	0.0372428	0.293418	Yes
640	ybeM	b4581	-0.118716	0.0930855	0.458037	Yes
3819	gidB	b3740	-0.118586	0.00703103	0.121027	Yes
215	aspV	b0216	-0.118579	0.326894	0.732041	Yes
3168	yhaM	b4470	-0.118526	0.0107277	0.154063	Yes
4096	metH	b4019	-0.118417	5.95711e-08	1.80302e-05	Yes
4041	trmA	b3965	-0.118333	0.00341106	0.082569	Yes
571	ylcF	b4634	-0.118298	0.177305	0.587031	Yes
2431	yfdE	b2371	-0.118185	0.132533	0.525217	Yes
1692	gloA	b1651	-0.118066	0.470128	0.821653	Yes
4175	phnN	b4094	-0.11787	0.160947	0.565932	Yes
3822	asnC	b3743	-0.117783	0.0263999	0.248405	Yes
3759	yidL	b3680	-0.117006	0.00268228	0.0710805	Yes
3562	arsR	b3501	-0.116714	0.0842778	0.440728	Yes
4049	birA	b3973	-0.116661	0.491103	0.831836	Yes
1376	ydaO	b1344	-0.116371	0.308145	0.719731	Yes
3166	yhaK	b3106	-0.116364	0.230584	0.639787	Yes
2587	pepB	b2523	-0.116362	0.0708512	0.405246	Yes
2784	hycA	b2725	-0.116223	0.256482	0.667411	Yes
3271	yhcC	b3211	-0.115791	0.0461153	0.322098	Yes
973	sulA	b0958	-0.11569	0.0585722	0.362997	Yes
1928	flhE	b1878	-0.115562	0.208725	0.620877	Yes
4460	holD	b4372	-0.115523	0.640492	0.894927	Yes
2010	yedJ	b1962	-0.115503	0.15066	0.55443	Yes
3829	rbsC	b3750	-0.11541	0.00402629	0.0892097	Yes
452	ybaO	b0447	-0.114987	0.110504	0.490128	Yes
4024	frwC	b3949	-0.114803	0.0287698	0.261909	Yes
417	yajI	b0412	-0.114782	0.146624	0.551756	Yes
3795	yieI	b3716	-0.114676	0.0256299	0.248234	Yes
483	ybaL	b0478	-0.114637	0.00793338	0.129211	Yes
2979	yqfE	b2915	-0.11462	0.286324	0.696035	Yes
4172	yjdP	b4487	-0.114311	0.211704	0.623845	Yes
1171	tfaE	b1156	-0.114285	0.263917	0.67254	Yes
2018	yedY	b1971	-0.113724	0.361795	0.751369	Yes
2642	yfiC	b2575	-0.113262	0.0136296	0.176807	Yes
3899	recQ	b3822	-0.112901	0.000364237	0.0244983	Yes
1602	relE	b1563	-0.112826	0.586961	0.873634	Yes
3903	yigL	b3826	-0.112817	0.0122407	0.16589	Yes
4080	zraS	b4003	-0.11277	0.0286209	0.261909	Yes
543	xisD	b4633	-0.112627	0.329844	0.73303	Yes
2607	yphA	b2543	-0.112605	0.196713	0.610094	Yes
1973	fliC	b1923	-0.112542	0.0597236	0.365212	Yes
4015	metB	b3939	-0.112288	0.026357	0.248405	Yes
3017	yggW	b2955	-0.112025	0.123228	0.513851	Yes
366	yaiN	b0357	-0.11199	0.646815	0.895106	Yes
258	ykfA	b0253	-0.111795	0.00124282	0.0496035	Yes
3751	tisB	b4618	-0.111775	0.157081	0.563727	Yes
3538	nikC	b3478	-0.111431	0.0133554	0.175749	Yes
3796	cbrC	b3717	-0.111381	0.0104304	0.152764	Yes
664	hscC	b0650	-0.111337	0.01943	0.213847	Yes
734	sdhC	b0721	-0.111274	0.356055	0.74879	Yes
4022	fsaB	b3946	-0.110983	0.0360172	0.289412	Yes
231	mbhA	b0230	-0.11092	0.0982179	0.469706	Yes
2679	yfjD	b4461	-0.11082	0.06853	0.39888	Yes
2112	wcaA	b2059	-0.110751	0.195961	0.609706	Yes
507	ylbI	b4632	-0.110662	0.119143	0.505517	Yes
4222	aspA	b4139	-0.110534	0.0129991	0.17231	Yes
362	mhpT	b0353	-0.110398	0.10377	0.476393	Yes
4042	btuB	b3966	-0.110188	2.29724e-05	0.0028771	Yes
3320	dusB	b3260	-0.109998	0.122551	0.512696	Yes
3692	kbl	b3617	-0.109941	0.124304	0.516312	Yes
3460	hslR	b3400	-0.109806	0.00361571	0.0843227	Yes
2929	xdhB	b2867	-0.109742	0.182236	0.593616	Yes
3987	yiiM	b3910	-0.109542	0.075615	0.421217	Yes
1947	otsB	b1897	-0.109468	0.160073	0.565549	Yes
28	fkpB	b0028	-0.10925	0.155747	0.560628	Yes
3906	metE	b3829	-0.108902	8.35709e-07	0.000178547	Yes
3055	hybD	b2993	-0.108861	0.282974	0.692836	Yes
3825	yieN	b3746	-0.108683	6.51877e-05	0.00657672	Yes
1828	yeaH	b1784	-0.107903	0.153263	0.55721	Yes
3923	yigZ	b3848	-0.107851	0.00192019	0.0606446	Yes
294	yagS	b0285	-0.107676	0.0224694	0.229552	Yes
3905	metR	b3828	-0.107595	0.0033641	0.0825568	Yes
4185	phnD	b4105	-0.107571	0.0356356	0.28826	Yes
697	ybfF	b0686	-0.107565	0.0649326	0.381169	Yes
1161	ymfL	b1147	-0.107519	0.660045	0.898736	Yes
4016	metL	b3940	-0.107446	0.0732401	0.412416	Yes
306	ykgM	b0296	-0.107245	0.321467	0.728368	Yes
302	yagZ	b0293	-0.107097	0.0166981	0.202158	Yes
3240	greA	b3181	-0.107044	0.239566	0.651762	Yes
463	ylaC	b0458	-0.107038	0.0991939	0.47033	Yes
3620	yiaG	b3555	-0.107032	0.36834	0.757166	Yes
472	priC	b0467	-0.106943	0.144355	0.546816	Yes
2812	iap	b2753	-0.106919	0.00771593	0.126235	Yes
4067	thiG	b3991	-0.106759	0.0785629	0.428521	Yes
3843	yifB	b3765	-0.106497	0.00116333	0.0480138	Yes
1815	ydjG	b1771	-0.106429	0.15311	0.55721	Yes
3982	rhaS	b3905	-0.106337	0.0297899	0.266157	Yes
274	yagE	b0268	-0.105838	0.0850601	0.442605	Yes
3031	yghE	b2969	-0.105768	0.355935	0.74879	Yes
1025	b1007	b1007	-0.105749	0.534793	0.853935	Yes
3449	aroB	b3389	-0.10574	0.0176635	0.20897	Yes
1560	b1525	b1525	-0.105732	0.172146	0.583674	Yes
3003	yqgC	b2940	-0.105562	0.207089	0.619956	Yes
882	ybjR	b0867	-0.105548	0.0423577	0.313031	Yes
2944	ygfO	b2882	-0.105455	0.0073345	0.123328	Yes
1077	yceB	b1063	-0.10536	0.491756	0.831836	Yes
2448	ypdH	b2387	-0.105157	0.260864	0.668636	Yes
2525	talA	b2464	-0.104926	0.0706663	0.405246	Yes
3937	yihG	b3862	-0.104867	0.0255951	0.248234	Yes
3685	grxC	b3610	-0.104605	0.0785634	0.428521	Yes
1561	yneJ	b1526	-0.104534	0.361847	0.751369	Yes
3727	recG	b3652	-0.104352	0.128968	0.52117	Yes
1038	ycdP	b1021	-0.104077	0.323182	0.728368	Yes
2759	ygaD	b2700	-0.103735	0.360793	0.751369	Yes
3911	yigP	b3834	-0.103601	0.143252	0.545377	Yes
3975	frvX	b3898	-0.10358	0.0520028	0.340114	Yes
4107	yjbT	b4620	-0.103483	0.220849	0.633639	Yes
4238	frdB	b4153	-0.103208	0.0915423	0.452972	Yes
402	sbcC	b0397	-0.102879	0.000589264	0.0342165	Yes
2131	b2074	b2074	-0.1022	0.236483	0.647254	Yes
1279	yciC	b1255	-0.102186	0.306705	0.717309	Yes
3847	ilvM	b3769	-0.102136	0.193277	0.607937	Yes
4077	hupA	b4000	-0.102126	0.276837	0.685302	Yes
513	gcl	b0507	-0.101764	0.00345445	0.082569	Yes
3954	yihP	b3877	-0.101671	0.0316476	0.270457	Yes
2074	hisC	b2021	-0.101653	0.183973	0.596599	Yes
133	yadC	b0135	-0.101546	0.0263284	0.248405	Yes
3018	yggM	b2956	-0.101468	0.105749	0.480702	Yes
3713	radC	b3638	-0.101326	0.0595819	0.365212	Yes
3509	ugpQ	b3449	-0.101276	0.0419664	0.311701	Yes
3901	rhtB	b3824	-0.101208	0.0191235	0.213057	Yes
135	yadL	b0137	-0.101109	0.109308	0.487123	Yes
198	metN	b0199	-0.101081	0.0198752	0.218086	Yes
292	yagQ	b0283	-0.100808	0.0797063	0.430154	Yes
2728	stpA	b2669	-0.100762	0.0165195	0.201338	Yes
2317	b2258	b2258	-0.100745	0.725256	0.931916	Yes
2720	gabD	b2661	-0.100582	0.0639241	0.380245	Yes
2966	gcvH	b2904	-0.100432	0.558103	0.861446	Yes
397	yaiE	b0391	-0.099984	0.0516876	0.339475	Yes
2101	cpsG	b2048	-0.099982	0.193861	0.608455	Yes
3023	mutY	b2961	-0.0999602	0.0201919	0.218916	Yes
297	ykgJ	b0288	-0.099916	0.00547818	0.105274	Yes
492	ybaT	b0486	-0.0998778	0.106343	0.482434	Yes
2688	intA	b2622	-0.0998208	0.0761842	0.42309	Yes
400	yajF	b0394	-0.0996249	0.0416236	0.31091	Yes
4482	trpR	b4393	-0.0996171	0.132257	0.525217	Yes
314	ykgB	b0301	-0.0996171	0.20769	0.619956	Yes
4006	menA	b3930	-0.0994869	0.0020386	0.06222	Yes
69	sgrS	b4577	-0.099477	0.493137	0.831836	Yes
3327	yhdV	b3267	-0.0993507	0.0739848	0.41468	Yes
1813	ydjE	b1769	-0.099115	0.201873	0.617694	Yes
3783	yidD	b4557	-0.0989522	0.41349	0.788141	Yes
1949	araG	b1900	-0.098865	0.330752	0.733152	Yes
4462	yjjG	b4374	-0.0988388	0.0931965	0.458037	Yes
1604	ydfV	b1565	-0.0988198	0.344334	0.741329	Yes
581	nfrB	b0569	-0.098627	0.0261071	0.248405	Yes
2694	yfjL	b2628	-0.0985367	0.022662	0.229552	Yes
3131	yqjI	b3071	-0.0984439	0.497084	0.831836	Yes
1242	chaC	b1218	-0.0983423	0.398185	0.778265	Yes
4378	yjhU	b4295	-0.0979329	0.045329	0.320301	Yes
197	metI	b0198	-0.0978416	0.0101967	0.151861	Yes
2849	gudP	b2789	-0.0976984	0.0209187	0.221225	Yes
1393	ydaV	b1360	-0.0974773	0.3555	0.748509	Yes
4188	phnA	b4108	-0.0974286	0.193411	0.607937	Yes
1795	ydjY	b1751	-0.0973453	0.393543	0.776639	Yes
1001	ymcB	b0985	-0.097202	0.0801642	0.430342	Yes
3132	aer	b3072	-0.097135	0.0226881	0.229552	Yes
3944	yshB	b4686	-0.0971279	0.23253	0.641267	Yes
4039	fabR	b3963	-0.0971031	0.0155678	0.192977	Yes
3113	glnE	b3053	-0.0969329	0.00179315	0.0596694	Yes
3936	yihF	b3861	-0.0969239	0.15026	0.55443	Yes
1350	ycjF	b1322	-0.0967957	0.210071	0.622965	Yes
3823	asnA	b3744	-0.096671	0.00335805	0.0825568	Yes
527	purK	b0522	-0.096381	0.112965	0.497321	Yes
4255	amiB	b4169	-0.0963668	0.00604989	0.112321	Yes
3976	frvB	b3899	-0.0963032	0.0451655	0.320301	Yes
3894	yigF	b3817	-0.0962722	0.228484	0.637513	Yes
3218	mtr	b3161	-0.0959962	0.0311852	0.269865	Yes
1737	aroD	b1693	-0.0958577	0.274009	0.682012	Yes
1360	ynaI	b1330	-0.0957997	0.485186	0.82952	Yes
2465	xapR	b2405	-0.0957615	0.0632428	0.377172	Yes
3395	gspO	b3335	-0.0955954	0.00191217	0.0606446	Yes
2660	ryfD	b4609	-0.0955819	0.56175	0.861667	Yes
349	cynS	b0340	-0.0954061	0.425182	0.795038	Yes
1246	narX	b1222	-0.0953288	0.270309	0.678069	Yes
3307	yhdE	b3248	-0.0950054	0.0221915	0.227682	Yes
4174	phnO	b4093	-0.0949977	0.254349	0.666039	Yes
1742	ydiR	b1698	-0.094778	0.498957	0.832293	Yes
3130	yqjH	b3070	-0.0947754	0.111221	0.492026	Yes
3189	kbaZ	b3132	-0.0946344	0.0396229	0.304121	Yes
540	fimZ	b0535	-0.0944925	0.560769	0.861667	Yes
1873	yobH	b4536	-0.0942217	0.403135	0.781251	Yes
2740	ygaZ	b2682	-0.0937302	0.310881	0.72226	Yes
2388	aroC	b2329	-0.0935698	0.459637	0.816867	Yes
3957	yihS	b3880	-0.0935099	0.0312644	0.269865	Yes
374	tauB	b0366	-0.0934494	0.158967	0.563727	Yes
1883	yebV	b1836	-0.0933767	0.459722	0.816867	Yes
3800	bglB	b3721	-0.0932075	5.33436e-05	0.00587103	Yes
456	amtB	b0451	-0.0932015	0.0282965	0.261718	Yes
1024	ycdG	b1006	-0.0931923	0.265994	0.674644	Yes
2398	sixA	b2340	-0.0929905	0.48056	0.827418	Yes
192	yaeF	b0193	-0.0929681	0.0896913	0.450886	Yes
2898	aas	b2836	-0.0929209	0.0171387	0.204763	Yes
4001	glpX	b3925	-0.092778	0.0187624	0.21229	Yes
3849	ilvD	b3771	-0.0926811	0.00856691	0.135873	Yes
75	leuA	b0074	-0.0926211	0.0472539	0.325943	Yes
3920	fadA	b3845	-0.0925814	0.0158815	0.195531	Yes
3764	ibpB	b3686	-0.0922474	0.108667	0.486659	Yes
3851	ilvY	b3773	-0.0921738	0.0299812	0.266157	Yes
3983	rhaR	b3906	-0.0921159	0.0644173	0.380245	Yes
1797	ynjA	b1753	-0.0919154	0.508918	0.840142	Yes
2548	hyfE	b2485	-0.0918465	0.257073	0.667411	Yes
2602	hcaE	b2538	-0.0917986	0.207194	0.619956	Yes
468	acrA	b0463	-0.0917847	0.0176093	0.20897	Yes
2790	fhlA	b2731	-0.0917053	0.0502175	0.334661	Yes
4195	yjdB	b4114	-0.0916688	0.00349041	0.082569	Yes
1820	ydjL	b1776	-0.091602	0.291716	0.700273	Yes
3856	gpp	b3779	-0.0914598	0.0425424	0.313031	Yes
3580	gadA	b3517	-0.0912801	0.191776	0.606205	Yes
4108	yjbA	b4030	-0.091145	0.245662	0.656279	Yes
2696	yfjN	b2630	-0.0911092	0.080161	0.430342	Yes
2744	emrB	b2686	-0.0906817	0.0794616	0.429471	Yes
371	yaiP	b0363	-0.0906801	0.000315539	0.0220392	Yes
1835	yeaN	b1791	-0.0905749	0.232216	0.640986	Yes
3832	rbsR	b3753	-0.0904733	0.0315892	0.270457	Yes
597	entD	b0583	-0.0904536	0.292939	0.702412	Yes
1071	yceJ	b1057	-0.0903502	0.0803925	0.430342	Yes
2709	yfjY	b2644	-0.09033	0.287663	0.696486	Yes
3220	yrbN	b4685	-0.0903212	0.721794	0.931612	Yes
2705	yfjV	b2641	-0.0902693	0.186351	0.598772	Yes
3041	glcD	b2979	-0.0902643	0.0401094	0.30486	Yes
2733	nrdI	b2674	-0.090262	0.397551	0.778265	Yes
3484	glpE	b3425	-0.0902444	0.0731713	0.412416	Yes
2417	yfdP	b2359	-0.0902263	0.198777	0.61224	Yes
3830	rbsB	b3751	-0.0900851	0.0333735	0.276418	Yes
4187	phnB	b4107	-0.0900591	0.308724	0.720622	Yes
524	ylbE	b4572	-0.0900071	0.0814495	0.432072	Yes
3798	yieL	b3719	-0.0899975	0.00679681	0.118472	Yes
4285	yjfY	b4199	-0.0899812	0.0599712	0.365212	Yes
339	yahO	b0329	-0.0898399	0.150182	0.55443	Yes
3205	yraN	b3148	-0.0897059	0.423248	0.794438	Yes
4025	frwB	b3950	-0.0895873	0.527072	0.84999	Yes
2411	tfaS	b2353	-0.089582	0.0060614	0.112321	Yes
3852	ilvC	b3774	-0.0894949	0.00174942	0.0588323	Yes
3737	nlpA	b3661	-0.0892078	0.00110749	0.0467723	Yes
447	ybaV	b0442	-0.0891821	0.148616	0.553612	Yes
2418	yfdQ	b2360	-0.0891377	0.0692675	0.401243	Yes
2865	fucU	b2804	-0.0891365	0.611444	0.883434	Yes
802	ybhO	b0789	-0.0890269	0.348031	0.746071	Yes
3950	yihM	b3873	-0.0889941	0.00685	0.118472	Yes
3884	cyaA	b3806	-0.0889709	0.375389	0.764857	Yes
526	ybcF	b0521	-0.0889563	0.31457	0.724948	Yes
3897	yigI	b3820	-0.0889545	0.0754762	0.421217	Yes
3208	yraQ	b3151	-0.0887549	0.0531083	0.34568	Yes
3969	fdoI	b3892	-0.088556	0.0951424	0.463835	Yes
4073	nudC	b3996	-0.0884303	0.0431158	0.315083	Yes
3960	yihV	b3883	-0.0883388	0.026866	0.252138	Yes
2955	dsbC	b2893	-0.0882451	0.222171	0.634402	Yes
997	yccC	b0981	-0.0879425	0.203849	0.617914	Yes
1520	ddpD	b1484	-0.0878707	0.204438	0.617914	Yes
954	ycbR	b0939	-0.0875402	0.164745	0.57204	Yes
3319	prmA	b3259	-0.0874304	0.387336	0.771209	Yes
3275	yhcA	b3215	-0.0872398	0.142936	0.545377	Yes
2766	srlR	b2707	-0.0871736	0.267135	0.675545	Yes
2799	ygbN	b2740	-0.0871516	0.0870704	0.446735	Yes
131	panC	b0133	-0.0871228	0.15514	0.559553	Yes
3157	yqjC	b3097	-0.086902	0.223251	0.636497	Yes
2137	b2080	b2080	-0.0868168	0.601921	0.878301	Yes
4092	aceA	b4015	-0.0867477	0.0604923	0.36618	Yes
3181	garK	b3124	-0.086681	0.171479	0.583674	Yes
2562	purM	b2499	-0.08667	0.408113	0.784268	Yes
2903	lysR	b2839	-0.0866514	0.279839	0.688363	Yes
3631	yiaB	b3563	-0.0862056	0.452004	0.812158	Yes
2868	ygdD	b2807	-0.0860063	0.348414	0.746071	Yes
1918	yecE	b1868	-0.0857044	0.602139	0.878301	Yes
2622	purL	b2557	-0.085628	0.147568	0.551787	Yes
3878	aslA	b3801	-0.0852735	0.000183783	0.0148333	Yes
2572	xseA	b2509	-0.0852462	0.130101	0.52363	Yes
2887	ppdB	b2825	-0.0852063	0.266908	0.675545	Yes
1747	ydiA	b1703	-0.0851734	0.226963	0.637513	Yes
1216	dhaM	b1198	-0.0851422	0.240758	0.651879	Yes
3408	slyX	b3348	-0.0850849	0.418306	0.790884	Yes
949	ycbM	b0934	-0.0849913	0.671987	0.905587	Yes
4446	mdoB	b4359	-0.0849898	0.00151133	0.0543479	Yes
4276	yjfP	b4190	-0.0848936	0.226777	0.637513	Yes
1888	yebY	b1839	-0.08486	0.62453	0.890377	Yes
1526	yddV	b1490	-0.0847176	0.487266	0.830391	Yes
3824	yieM	b3745	-0.0844123	0.000988281	0.0446743	Yes
259	perR	b0254	-0.0842879	0.198224	0.612201	Yes
195	rcsF	b0196	-0.0838572	0.216096	0.627889	Yes
1967	yecC	b1917	-0.0838509	0.361567	0.751369	Yes
469	acrR	b0464	-0.0838445	0.0318886	0.271044	Yes
2394	yfcR	b2335	-0.0838086	0.106663	0.482442	Yes
3872	yifK	b3795	-0.0836647	0.02403	0.238461	Yes
2455	yfeA	b2395	-0.0836647	0.104145	0.476393	Yes
4461	rimI	b4373	-0.0835768	0.52464	0.847738	Yes
107	nadC	b0109	-0.083545	0.297118	0.70514	Yes
428	thiI	b0423	-0.0834073	0.229651	0.638173	Yes
586	cusB	b0574	-0.0833425	0.118913	0.505517	Yes
545	peaD	b4508	-0.0833314	0.415865	0.78904	Yes
473	ybaN	b0468	-0.0832555	0.203255	0.617914	Yes
2874	ygdL	b2812	-0.0830511	0.157432	0.563727	Yes
396	aroM	b0390	-0.0829862	0.0829384	0.439114	Yes
328	yahC	b0317	-0.0829364	0.324409	0.729458	Yes
3828	rbsA	b3749	-0.082905	0.00366823	0.0843227	Yes
382	ampH	b0376	-0.0828354	0.0344549	0.281943	Yes
3997	yiiR	b3921	-0.0828242	0.242881	0.653117	Yes
655	rlpB	b0641	-0.0827232	0.631597	0.892942	Yes
344	prpE	b0335	-0.0825368	0.0618991	0.371599	Yes
2517	cchB	b2456	-0.0823143	0.419145	0.791818	Yes
2975	rygC	b4446	-0.0823023	0.640558	0.894927	Yes
792	uvrB	b0779	-0.0822386	0.0417743	0.31091	Yes
3243	yhbE	b3184	-0.0821619	0.09833	0.469706	Yes
3956	yihR	b3879	-0.082101	0.0392039	0.304121	Yes
2965	gcvP	b2903	-0.082058	0.00680747	0.118472	Yes
832	ybiR	b0818	-0.0820203	0.128299	0.52117	Yes
3896	rarD	b3819	-0.0819886	0.00244016	0.0681742	Yes
3756	yidI	b3677	-0.0819779	0.235741	0.646198	Yes
3774	yidX	b3696	-0.0819522	0.0403554	0.305356	Yes
3427	nirD	b3366	-0.0819117	0.435122	0.800588	Yes
2343	nuoF	b2284	-0.0818444	0.504258	0.834761	Yes
605	fepD	b0590	-0.0817576	0.194601	0.608455	Yes
2334	yfbP	b2275	-0.0815781	0.259599	0.668201	Yes
333	yahI	b0323	-0.0815771	0.15262	0.55714	Yes
4030	yijP	b3955	-0.081544	0.011931	0.163522	Yes
4413	yjiC	b4325	-0.0815017	0.704153	0.923484	Yes
4162	yjcR	b4082	-0.0814996	0.163734	0.571262	Yes
364	frmB	b0355	-0.081471	0.225821	0.637513	Yes
18	sokC	b4413	-0.0814573	0.46263	0.817115	Yes
3898	pldA	b3821	-0.081398	0.0397287	0.304121	Yes
2881	recD	b2819	-0.0811893	0.113469	0.497991	Yes
4202	yjdF	b4121	-0.0809647	0.114597	0.497992	Yes
3657	yiaW	b3587	-0.0808343	0.48573	0.829585	Yes
2836	ygcF	b2777	-0.0808188	0.0183144	0.211168	Yes
330	yahE	b0319	-0.0806976	0.194213	0.608455	Yes
4071	thiC	b3994	-0.0806207	0.0170457	0.204763	Yes
2678	ypjD	b2611	-0.0805861	0.21642	0.628014	Yes
10	yaaH	b0010	-0.0802076	0.309858	0.721875	Yes
4479	nadR	b4390	-0.0799742	0.0653296	0.382705	Yes
2515	eutJ	b2454	-0.0797422	0.186143	0.598772	Yes
735	sdhD	b0722	-0.079623	0.520741	0.846166	Yes
2972	zapA	b2910	-0.079602	0.38932	0.772864	Yes
1193	minD	b1175	-0.0795746	0.554158	0.859825	Yes
1219	b1201	b1201	-0.0794698	0.217565	0.628636	Yes
2698	yfjP	b2632	-0.0794123	0.227273	0.637513	Yes
599	fes	b0585	-0.0793358	0.452778	0.812158	Yes
2405	yfdC	b2347	-0.0792646	0.206843	0.619956	Yes
2504	yffL	b2443	-0.0792081	0.337175	0.736818	Yes
4102	pgi	b4025	-0.0792003	0.178347	0.588301	Yes
30	rihC	b0030	-0.0791988	0.14681	0.551756	Yes
4037	oxyR	b3961	-0.0791756	0.126553	0.52117	Yes
2671	yfiN	b2604	-0.0791647	0.135678	0.531591	Yes
3794	yieH	b3715	-0.0791022	0.0575533	0.357934	Yes
2393	yfcQ	b2334	-0.0790848	0.21534	0.627523	Yes
4334	yjgJ	b4251	-0.0790651	0.133224	0.526518	Yes
1677	pdxY	b1636	-0.0790252	0.334955	0.73657	Yes
3973	yiiG	b3896	-0.0789914	0.0295559	0.26571	Yes
610	entB	b0595	-0.0788941	0.110988	0.491596	Yes
3453	yrfB	b3393	-0.0788438	0.35504	0.748407	Yes
497	ybbM	b0491	-0.0788146	0.169478	0.579064	Yes
3802	bglG	b3723	-0.0786828	0.604251	0.879265	Yes
4170	rpiR	b4089	-0.0785739	0.020438	0.219618	Yes
401	araJ	b0396	-0.0785443	0.0433897	0.315631	Yes
3141	fadH	b3081	-0.0780809	0.012072	0.164215	Yes
3598	yhjR	b3535	-0.0780325	0.192197	0.60648	Yes
4163	ytcA	b4622	-0.0780275	0.258978	0.668201	Yes
3187	yhaV	b3130	-0.0777484	0.197786	0.611369	Yes
598	fepA	b0584	-0.0776111	0.0643025	0.380245	Yes
3680	lldD	b3605	-0.0774625	0.0925773	0.456849	Yes
134	yadK	b0136	-0.07718	0.749833	0.93675	Yes
2793	pphB	b2734	-0.0771427	0.689498	0.914458	Yes
3760	glvG	b4556	-0.0769812	0.150303	0.55443	Yes
3522	ftsX	b3462	-0.0769621	0.463002	0.817115	Yes
2427	emrY	b2367	-0.0768188	0.352562	0.747782	Yes
2377	truA	b2318	-0.0768073	0.789339	0.948381	Yes
3396	bfr	b3336	-0.0767906	0.0397736	0.304121	Yes
3753	yidF	b3674	-0.0765502	0.0177635	0.209471	Yes
2181	yehU	b2126	-0.0765215	0.0987182	0.469914	Yes
3686	yibN	b3611	-0.0763188	0.311877	0.72226	Yes
2947	ygfS	b2886	-0.0761761	0.262994	0.671254	Yes
4009	ftsN	b3933	-0.0759766	0.0600306	0.365212	Yes
4091	aceB	b4014	-0.0759671	0.2208	0.633639	Yes
4186	phnC	b4106	-0.075962	0.223984	0.637513	Yes
327	yahB	b0316	-0.0757105	0.103063	0.476238	Yes
3841	hdfR	b4480	-0.0754973	0.336848	0.736818	Yes
1366	ydaH	b1336	-0.0752904	0.443957	0.808097	Yes
990	hyaD	b0975	-0.0752357	0.333495	0.735222	Yes
2260	napH	b2204	-0.0752051	0.442179	0.807033	Yes
1051	ycdZ	b1036	-0.07509	0.194769	0.608455	Yes
3287	dcuD	b3227	-0.0750513	0.0358158	0.289073	Yes
4351	idnK	b4268	-0.0750145	0.265555	0.67402	Yes
2136	baeR	b2079	-0.0747791	0.282761	0.692836	Yes
3154	exuR	b3094	-0.0746602	0.359823	0.751369	Yes
3833	hsrA	b3754	-0.0745881	0.0245333	0.242133	Yes
2495	b2434	b2434	-0.0744336	0.47165	0.82193	Yes
240	frsA	b0239	-0.0743545	0.243597	0.653912	Yes
4011	priA	b3935	-0.0743466	0.666134	0.901547	Yes
4401	fimE	b4313	-0.0742623	0.251021	0.662096	Yes
3169	yhaO	b3110	-0.0741701	0.0549265	0.35122	Yes
3704	rfaS	b3629	-0.0739968	0.713379	0.927544	Yes
2791	ygbA	b2732	-0.0738313	0.356252	0.74879	Yes
437	cyoA	b0432	-0.0737972	0.102486	0.476087	Yes
3806	pstC	b3727	-0.0737519	0.359724	0.751369	Yes
2345	nuoC	b2286	-0.0735829	0.469008	0.821653	Yes
3964	dtd	b3887	-0.0733302	0.127923	0.52117	Yes
2719	ygaF	b2660	-0.0732117	0.170457	0.581313	Yes
2531	acrD	b2470	-0.0730929	0.0207841	0.220725	Yes
896	clpS	b0881	-0.0730616	0.764192	0.941747	Yes
2781	hycD	b2722	-0.0729688	0.402462	0.780846	Yes
2546	hyfC	b2483	-0.0728196	0.226465	0.637513	Yes
747	ybgT	b4515	-0.0727997	0.74362	0.93511	Yes
3143	ygjN	b3083	-0.0726048	0.294757	0.703389	Yes
2064	yeeE	b2013	-0.0724738	0.176775	0.586881	Yes
3746	uhpA	b3669	-0.0724583	0.0886885	0.448631	Yes
3977	frvA	b3900	-0.0724258	0.0125141	0.167717	Yes
765	zitB	b0752	-0.0722699	0.296536	0.704851	Yes
869	potF	b0854	-0.0722462	0.361506	0.751369	Yes
2858	sdaB	b2797	-0.0721939	0.0515631	0.339475	Yes
2954	recJ	b2892	-0.0721875	0.181125	0.592655	Yes
4031	ppc	b3956	-0.0721414	0.0455752	0.320977	Yes
3194	kbaY	b3137	-0.0720904	0.0985452	0.469706	Yes
459	ybaZ	b0454	-0.0720759	0.385693	0.771209	Yes
1958	yecA	b1908	-0.0720623	0.400798	0.779281	Yes
404	phoB	b0399	-0.0717373	0.225516	0.637513	Yes
706	kdpE	b0694	-0.0716741	0.305864	0.717309	Yes
2897	ygeD	b2835	-0.0716058	0.0854392	0.442838	Yes
2000	dsrB	b1952	-0.0714953	0.444428	0.808097	Yes
1546	ydeV	b1511	-0.0714377	0.441738	0.807033	Yes
4296	ytfF	b4210	-0.0712891	0.0791028	0.429449	Yes
3952	ompL	b3875	-0.0710227	0.810748	0.956983	Yes
1049	ycdX	b1034	-0.0710046	0.34691	0.745549	Yes
3175	tdcB	b3117	-0.0709347	0.135679	0.531591	Yes
4392	yjhP	b4306	-0.0709133	0.260389	0.668636	Yes
4020	yijF	b3944	-0.0708704	0.238269	0.649207	Yes
1838	yeaP	b1794	-0.0708327	0.276611	0.685301	Yes
1326	ycjL	b1298	-0.0705492	0.546549	0.859258	Yes
4029	yijO	b3954	-0.0705334	0.158599	0.563727	Yes
3448	damX	b3388	-0.0704901	0.00165945	0.0573758	Yes
3388	gspG	b3328	-0.0704833	0.225323	0.637513	Yes
494	ybbJ	b0488	-0.0704473	0.323179	0.728368	Yes
485	ushA	b0480	-0.0704413	0.195168	0.608455	Yes
3848	ilvE	b3770	-0.0704322	0.0481428	0.328927	Yes
272	yagB	b0266	-0.0703788	0.175	0.585807	Yes
1028	ycdK	b1010	-0.070206	0.523013	0.847649	Yes
3697	rfaL	b3622	-0.0700586	0.710574	0.927061	Yes
3161	yqjF	b3101	-0.0699379	0.583978	0.873634	Yes
2565	ppx	b2502	-0.0699257	0.288029	0.696486	Yes
416	tsx	b0411	-0.069881	0.147206	0.551756	Yes
4166	alsE	b4085	-0.0698158	0.453248	0.812158	Yes
3909	rmuC	b3832	-0.0697763	0.0342909	0.281775	Yes
2767	gutQ	b2708	-0.0695039	0.35441	0.748407	Yes
4008	hslV	b3932	-0.069332	0.138323	0.536471	Yes
337	yahM	b0327	-0.069314	0.310548	0.72226	Yes
3201	yraJ	b3144	-0.0692799	0.0215304	0.224635	Yes
606	ybdA	b0591	-0.0692215	0.241862	0.651879	Yes
3788	tnaB	b3709	-0.0691571	0.000848739	0.041657	Yes
624	ybdR	b0608	-0.0691352	0.210188	0.622965	Yes
1286	trpC	b1262	-0.0690474	0.360835	0.751369	Yes
3422	fic	b3361	-0.0689518	0.376906	0.765292	Yes
4095	iclR	b4018	-0.0687231	0.270705	0.678069	Yes
4486	creA	b4397	-0.0685155	0.433674	0.799462	Yes
467	acrB	b0462	-0.0684592	0.004688	0.0957125	Yes
1232	ychA	b1214	-0.0683924	0.5661	0.86426	Yes
1462	rimL	b1427	-0.0683769	0.65362	0.896454	Yes
4064	htrC	b3989	-0.0683569	0.19497	0.608455	Yes
3818	atpI	b3739	-0.06815	0.360597	0.751369	Yes
3881	hemX	b3803	-0.0680563	0.102326	0.476087	Yes
326	yahA	b0315	-0.067663	0.00728741	0.123106	Yes
3009	gshB	b2947	-0.0675312	0.573242	0.866063	Yes
236	ykfJ	b0235	-0.0674767	0.295823	0.704082	Yes
3880	hemY	b3802	-0.0673838	0.0299747	0.266157	Yes
2647	ung	b2580	-0.0670926	0.276029	0.684794	Yes
1474	ydcQ	b1438	-0.0670672	0.637471	0.894284	Yes
4123	yjbJ	b4045	-0.0670612	0.722878	0.931687	Yes
3890	yigB	b3812	-0.0670172	0.231131	0.640327	Yes
2644	yfiE	b2577	-0.0670152	0.454712	0.812359	Yes
4215	cadC	b4133	-0.066999	0.0533848	0.346239	Yes
383	sbmA	b0377	-0.0669941	0.0363419	0.290736	Yes
3979	rhaD	b3902	-0.0668627	0.117157	0.500952	Yes
3270	arcB	b3210	-0.0668339	0.363306	0.751421	Yes
2959	ygfY	b2897	-0.0666609	0.588918	0.874551	Yes
3739	nepI	b3662	-0.0666363	0.114763	0.497992	Yes
4104	yjbF	b4027	-0.0665735	0.226503	0.637513	Yes
3758	yidK	b3679	-0.06642	0.00747453	0.123961	Yes
3421	pabA	b3360	-0.0663227	0.322397	0.728368	Yes
2638	rseB	b2571	-0.066124	0.174722	0.585807	Yes
3072	yqhG	b3013	-0.0661042	0.194538	0.608455	Yes
1574	ydeJ	b1537	-0.0660269	0.456956	0.814759	Yes
2803	surE	b2744	-0.0659874	0.318125	0.728368	Yes
4157	gltP	b4077	-0.0659704	0.203099	0.617914	Yes
2259	napB	b2203	-0.0659399	0.272509	0.679887	Yes
780	ybhE	b0767	-0.0659064	0.722714	0.931687	Yes
3962	yihX	b3885	-0.0656999	0.211948	0.623845	Yes
1712	ydhU	b1670	-0.0656507	0.473045	0.822845	Yes
2945	guaD	b2883	-0.0656336	0.203024	0.617914	Yes
3801	bglF	b3722	-0.0656289	0.00419467	0.0901911	Yes
662	ybeU	b0648	-0.0655607	0.414928	0.789015	Yes
70	sgrT	b4662	-0.065529	0.698282	0.919509	Yes
2764	srlD	b2705	-0.0655051	0.32829	0.732922	Yes
1781	chbC	b1737	-0.0653583	0.408034	0.784268	Yes
532	ybcI	b0527	-0.065319	0.416679	0.78904	Yes
3762	yidP	b3684	-0.0651397	0.312906	0.722949	Yes
3733	selC	b3658	-0.0650111	0.641052	0.894927	Yes
2748	yqaA	b2689	-0.0649284	0.604921	0.879265	Yes
2650	yfiP	b2583	-0.0648655	0.323034	0.728368	Yes
3827	rbsD	b3748	-0.0648489	0.189442	0.602493	Yes
1324	ycjJ	b1296	-0.0648163	0.403926	0.781251	Yes
3306	cafA	b3247	-0.064603	0.236981	0.647788	Yes
4471	deoA	b4382	-0.0645363	0.0537304	0.346623	Yes
263	ykfC	b0258	-0.0643893	0.22673	0.637513	Yes
462	ylaB	b0457	-0.0643531	0.0300452	0.266157	Yes
3117	bacA	b3057	-0.064212	0.361995	0.751369	Yes
1427	paaF	b1393	-0.0640769	0.828633	0.966862	Yes
3744	uhpC	b3667	-0.0638882	0.0785793	0.428521	Yes
4072	rsd	b3995	-0.0636724	0.403832	0.781251	Yes
2654	kgtP	b2587	-0.0634397	0.31363	0.723699	Yes
2400	yfcY	b2342	-0.0631658	0.258076	0.667614	Yes
4081	zraR	b4004	-0.0626567	0.078616	0.428521	Yes
2020	yodA	b1973	-0.0625591	0.567709	0.864695	Yes
3763	yidE	b3685	-0.06255	0.00417613	0.0901911	Yes
3681	yibK	b3606	-0.0623348	0.269236	0.677192	Yes
2433	oxc	b2373	-0.0622978	0.113529	0.497991	Yes
2269	alkB	b2212	-0.0621765	0.486866	0.830391	Yes
539	sfmF	b0534	-0.0620531	0.330186	0.73303	Yes
724	ybgJ	b0711	-0.0620518	0.495402	0.831836	Yes
562	essD	b0554	-0.0619621	0.208272	0.620498	Yes
2906	kduD	b2842	-0.0619279	0.249817	0.662096	Yes
4256	mutL	b4170	-0.061882	0.0425763	0.313031	Yes
953	ycbQ	b0938	-0.0617174	0.391838	0.774717	Yes
3949	yihL	b3872	-0.0616786	0.214262	0.626669	Yes
4269	yjfK	b4183	-0.0616668	0.25723	0.667411	Yes
4098	pepE	b4021	-0.0616423	0.139149	0.538219	Yes
2724	ygaU	b2665	-0.0611566	0.441794	0.807033	Yes
2232	spr	b2175	-0.0609633	0.529716	0.851673	Yes
4129	qor	b4051	-0.0609348	0.219469	0.632126	Yes
4034	argB	b3959	-0.0609149	0.146611	0.551756	Yes
2856	ygdH	b2795	-0.0608691	0.100673	0.47363	Yes
2255	ccmC	b2199	-0.0607372	0.409483	0.785205	Yes
3988	cpxA	b3911	-0.060712	0.0852217	0.442811	Yes
4376	insA-7	b4294	-0.0606354	0.75373	0.93675	Yes
4019	yijE	b3943	-0.0605905	0.108839	0.486825	Yes
275	yagF	b0269	-0.0605198	0.283658	0.692836	Yes
1117	fhuE	b1102	-0.0605102	0.261244	0.669139	Yes
3797	yieK	b3718	-0.0604642	0.333212	0.735222	Yes
2718	b2659	b2659	-0.0603649	0.723855	0.931916	Yes
3831	rbsK	b3752	-0.0603054	0.151683	0.555922	Yes
3942	yihI	b3866	-0.0603016	0.441602	0.807033	Yes
2524	maeB	b2463	-0.0602563	0.311304	0.72226	Yes
3410	yheV	b4551	-0.0601298	0.747385	0.936631	Yes
1807	topB	b1763	-0.0598901	0.594901	0.876429	Yes
2613	yphG	b2549	-0.059845	0.101283	0.475888	Yes
3268	yhbL	b3209	-0.0598348	0.102993	0.476238	Yes
1341	ycjQ	b1313	-0.0597903	0.426087	0.795038	Yes
3158	yqjD	b3098	-0.0597622	0.603729	0.879265	Yes
560	nmpC	b0553	-0.0597144	0.128631	0.52117	Yes
3770	dgoD	b4478	-0.0594096	0.22218	0.634402	Yes
2488	yfeT	b2427	-0.0594095	0.374817	0.764857	Yes
2264	napF	b2208	-0.0594002	0.474179	0.823877	Yes
2452	mntH	b2392	-0.0593506	0.224795	0.637513	Yes
2021	yodB	b1974	-0.0593158	0.353308	0.74823	Yes
4283	ulaE	b4197	-0.0592801	0.242644	0.653117	Yes
2489	yfeU	b2428	-0.0592161	0.585119	0.873634	Yes
4070	thiE	b3993	-0.0591791	0.275761	0.684596	Yes
359	mhpD	b0350	-0.0590446	0.258833	0.668201	Yes
3296	mdh	b3236	-0.0590043	0.350538	0.747155	Yes
3061	yghX	b4658	-0.0589317	0.205369	0.618137	Yes
3525	yhhF	b3465	-0.058915	0.476334	0.825402	Yes
1336	pspE	b1308	-0.058747	0.564878	0.86355	Yes
3765	ibpA	b3687	-0.0587034	0.223265	0.636497	Yes
885	ltaE	b0870	-0.0586655	0.584351	0.873634	Yes
2847	gudD	b2787	-0.0586326	0.227689	0.637513	Yes
3932	mobA	b3857	-0.0584851	0.376998	0.765292	Yes
4483	yjjX	b4394	-0.0583679	0.687966	0.914412	Yes
3184	garP	b3127	-0.0582123	0.189536	0.602493	Yes
810	rhlE	b0797	-0.0581921	0.330545	0.733152	Yes
2336	nuoM	b2277	-0.0581217	0.552608	0.859258	Yes
4082	purD	b4005	-0.0581048	0.269472	0.677315	Yes
432	yajR	b0427	-0.0580723	0.184808	0.597704	Yes
4018	katG	b3942	-0.0580466	0.0623695	0.373806	Yes
2760	mltB	b2701	-0.0579723	0.415208	0.78904	Yes
2769	norV	b2710	-0.0578452	0.162167	0.568523	Yes
3805	pstA	b3726	-0.0577762	0.672458	0.905587	Yes
2831	ygcS	b2771	-0.0576414	0.350218	0.747155	Yes
4367	insM	b4561	-0.0574986	0.613507	0.884229	Yes
2963	bglA	b2901	-0.0572897	0.0776329	0.427216	Yes
4317	mpl	b4233	-0.0571185	0.102768	0.476087	Yes
1717	ydhZ	b1675	-0.0570953	0.531153	0.85285	Yes
2895	ygdR	b2833	-0.0569096	0.413474	0.788141	Yes
4235	ampC	b4150	-0.0568938	0.197681	0.611369	Yes
3026	nupG	b2964	-0.056875	0.132099	0.525217	Yes
4032	argE	b3957	-0.0568476	0.138227	0.536471	Yes
1663	add	b1623	-0.0567329	0.531672	0.852929	Yes
79	ilvH	b0078	-0.0567275	0.200567	0.615014	Yes
2653	yfiM	b2586	-0.0567043	0.635662	0.892942	Yes
3506	yrhB	b3446	-0.0566514	0.613452	0.884229	Yes
2321	menB	b2262	-0.0565454	0.587374	0.873634	Yes
342	prpC	b0333	-0.0565354	0.287125	0.696154	Yes
4027	pflC	b3952	-0.0565224	0.512172	0.840491	Yes
3068	yghB	b3009	-0.0564762	0.412584	0.788141	Yes
3893	corA	b3816	-0.05643	0.433518	0.799462	Yes
2699	yfjQ	b2633	-0.056421	0.30755	0.718803	Yes
4475	lplA	b4386	-0.0564126	0.323219	0.728368	Yes
634	citA	b0619	-0.0563204	0.337776	0.736818	Yes
3080	b3022	b3022	-0.0562573	0.221634	0.634338	Yes
3775	yidA	b3697	-0.0562302	0.0397503	0.304121	Yes
4277	ulaR	b4191	-0.0561361	0.68129	0.911905	Yes
3776	yidB	b3698	-0.0560912	0.53304	0.853239	Yes
4198	adiA	b4117	-0.0559995	0.0959604	0.464601	Yes
3107	yqiK	b3051	-0.0559643	0.212179	0.623845	Yes
3311	yhdA	b3252	-0.0558959	0.0833051	0.439135	Yes
4153	nrfD	b4073	-0.0558916	0.283315	0.692836	Yes
3993	sbp	b3917	-0.0556777	0.114593	0.497992	Yes
2348	lrhA	b2289	-0.0556715	0.214117	0.626669	Yes
3139	ygjJ	b3079	-0.0554598	0.104801	0.478188	Yes
412	yajC	b0407	-0.0553862	0.767507	0.941752	Yes
772	galE	b0759	-0.0553681	0.523994	0.847738	Yes
293	yagR	b0284	-0.0553306	0.244743	0.655536	Yes
4013	yiiX	b3937	-0.0553226	0.251848	0.662834	Yes
3951	yihN	b3874	-0.0552823	0.0113732	0.158875	Yes
405	phoR	b0400	-0.0552703	0.241766	0.651879	Yes
3423	yhfG	b3362	-0.0552637	0.381827	0.767493	Yes
3542	rhsB	b3482	-0.0550896	0.204821	0.617914	Yes
3075	sufI	b3017	-0.0549608	0.146916	0.551756	Yes
3496	gntR	b3438	-0.0549534	0.377138	0.765292	Yes
2152	gatY	b2096	-0.0548899	0.657951	0.898736	Yes
4466	yjjU	b4377	-0.0548341	0.347527	0.746071	Yes
1898	purT	b1849	-0.054725	0.542944	0.858475	Yes
3958	yihT	b3881	-0.0546035	0.27878	0.68786	Yes
128	yadE	b0130	-0.0546015	0.343565	0.740178	Yes
3861	wzzE	b3785	-0.0544921	0.0581639	0.361113	Yes
2407	intS	b2349	-0.0544877	0.453708	0.812158	Yes
3387	gspF	b3327	-0.0544774	0.119798	0.507117	Yes
123	hpt	b0125	-0.0542341	0.634152	0.892942	Yes
3953	yihO	b3876	-0.0541142	0.0413605	0.310475	Yes
3934	yihE	b3859	-0.05408	0.253327	0.66528	Yes
1471	ydcP	b1435	-0.0538907	0.420943	0.792569	Yes
2017	yedX	b1970	-0.0538752	0.632664	0.892942	Yes
4134	aphA	b4055	-0.0537143	0.321635	0.728368	Yes
2958	ygfX	b2896	-0.0535354	0.380826	0.767144	Yes
3991	fieF	b3915	-0.0535233	0.148856	0.553726	Yes
686	nagC	b0676	-0.053501	0.340784	0.739491	Yes
110	aroP	b0112	-0.0534634	0.187606	0.600339	Yes
4152	nrfC	b4072	-0.0534576	0.322237	0.728368	Yes
2680	grpE	b2614	-0.053358	0.797221	0.951117	Yes
4171	rpiB	b4090	-0.0533372	0.413817	0.788141	Yes
2795	ygbJ	b2736	-0.0533024	0.391506	0.774482	Yes
2846	barA	b2786	-0.053287	0.0056751	0.107354	Yes
303	ykgK	b0294	-0.0532224	0.755453	0.936783	Yes
595	hokE	b4415	-0.0529907	0.529009	0.851289	Yes
466	ybaJ	b0461	-0.0528892	0.406183	0.78344	Yes
981	hspQ	b0966	-0.0528059	0.431249	0.799415	Yes
3741	yicO	b3664	-0.0526565	0.0237325	0.236155	Yes
2034	nac	b1988	-0.0526082	0.587875	0.873634	Yes
2212	lysP	b2156	-0.0525927	0.15884	0.563727	Yes
389	phoA	b0383	-0.0525711	0.144316	0.546816	Yes
3689	yibQ	b3614	-0.0525358	0.0767674	0.424382	Yes
3454	yrfC	b3394	-0.0525001	0.336425	0.736818	Yes
1186	ycgH	b4491	-0.0524773	0.464729	0.818969	Yes
3519	yhhK	b3459	-0.0524626	0.511533	0.840491	Yes
3386	gspE	b3326	-0.052444	0.0228936	0.230331	Yes
1965	yecF	b1915	-0.0523736	0.555653	0.86061	Yes
489	ybaQ	b0483	-0.0522891	0.459937	0.816867	Yes
2823	cysI	b2763	-0.0522836	0.487028	0.830391	Yes
1294	btuR	b1270	-0.0522831	0.634907	0.892942	Yes
2902	lysA	b2838	-0.052278	0.220867	0.633639	Yes
3907	ysgA	b3830	-0.0522743	0.174324	0.585807	Yes
436	cyoB	b0431	-0.0522164	0.220496	0.633639	Yes
4159	fdhF	b4079	-0.0521745	0.10191	0.476087	Yes
4028	frwD	b3953	-0.0521046	0.382263	0.767908	Yes
633	citC	b0618	-0.0518585	0.445432	0.808097	Yes
2540	nlpB	b2477	-0.0518091	0.592173	0.87576	Yes
2747	gshA	b2688	-0.0517267	0.549501	0.859258	Yes
3730	yicH	b3655	-0.0516695	0.0219166	0.226383	Yes
2828	ygcP	b2768	-0.0515919	0.571318	0.865315	Yes
1702	ydhC	b1660	-0.0514927	0.558631	0.861446	Yes
2907	kduI	b2843	-0.0514428	0.340708	0.739491	Yes
1270	oppF	b1247	-0.0513187	0.66226	0.900197	Yes
4268	yjfJ	b4182	-0.0513102	0.176514	0.586881	Yes
2186	yehY	b2130	-0.0512256	0.479429	0.826036	Yes
3922	pepQ	b3847	-0.0511412	0.130891	0.52363	Yes
2372	cvpA	b2313	-0.0510909	0.66985	0.904134	Yes
2970	pepP	b2908	-0.0510023	0.378241	0.765451	Yes
3826	trkD	b3747	-0.0507653	0.0494621	0.333915	Yes
4099	yjbC	b4022	-0.0507319	0.265383	0.67402	Yes
1754	btuE	b1710	-0.0506063	0.572433	0.865872	Yes
3046	yghR	b2984	-0.0505653	0.302263	0.712869	Yes
2249	narP	b2193	-0.0504778	0.510502	0.840491	Yes
2636	lepA	b2569	-0.050432	0.845009	0.971713	Yes
4370	fecD	b4288	-0.050253	0.138541	0.536471	Yes
4190	yjcZ	b4110	-0.0502227	0.335594	0.73657	Yes
1208	dadX	b1190	-0.0500122	0.543401	0.858475	Yes
386	b0380	b0380	-0.0499987	0.503705	0.834225	Yes
191	nlpE	b0192	-0.0497772	0.328529	0.732935	Yes
1179	ycgF	b1163	-0.0497549	0.596382	0.876573	Yes
1981	yedK	b1931	-0.0496996	0.704311	0.923484	Yes
4339	yjgM	b4256	-0.0495235	0.182123	0.593616	Yes
356	mhpA	b0347	-0.0494746	0.259653	0.668201	Yes
119	speE	b0121	-0.049464	0.540416	0.858238	Yes
3989	cpxR	b3912	-0.0493417	0.423673	0.794485	Yes
3971	fdoG	b3894	-0.0493115	0.0686963	0.399208	Yes
185	yaeR	b0187	-0.0492481	0.667206	0.902194	Yes
3483	glpG	b3424	-0.0492464	0.301286	0.711027	Yes
3767	yidR	b3689	-0.049057	0.157781	0.563727	Yes
1040	ycdR	b1023	-0.0487775	0.352376	0.747782	Yes
946	pncB	b0931	-0.0487435	0.55518	0.86061	Yes
4427	yjiR	b4340	-0.0487147	0.160936	0.565932	Yes
573	ybcY	b0562	-0.0485212	0.351859	0.747782	Yes
4005	rraA	b3929	-0.0485025	0.398147	0.778265	Yes
3425	tsgA	b3364	-0.0484603	0.0972762	0.467276	Yes
3247	sfsB	b3188	-0.0484255	0.541207	0.858254	Yes
2347	nuoA	b2288	-0.0483514	0.712718	0.927544	Yes
3313	yrdF	b4697	-0.0483378	0.549913	0.859258	Yes
2257	ccmA	b2201	-0.0483019	0.470324	0.821653	Yes
257	yafZ	b0252	-0.0483013	0.434359	0.799996	Yes
1917	yecD	b1867	-0.0482858	0.52382	0.847738	Yes
2659	clpB	b2592	-0.0480877	0.0965778	0.464601	Yes
1723	sufD	b1681	-0.0479659	0.379448	0.765882	Yes
4191	proP	b4111	-0.0479572	0.1745	0.585807	Yes
284	yagK	b0277	-0.0479216	0.128953	0.52117	Yes
3144	ygjO	b3084	-0.0479075	0.245202	0.655874	Yes
4338	yjgD	b4255	-0.0478738	0.602848	0.878981	Yes
334	yahJ	b0324	-0.0477836	0.350066	0.747155	Yes
4089	yjaB	b4012	-0.0476436	0.654661	0.896497	Yes
1460	mdoD	b1424	-0.0476418	0.571024	0.865231	Yes
2079	hisI	b2026	-0.047621	0.444967	0.808097	Yes
3834	yieP	b3755	-0.0476141	0.413704	0.788141	Yes
3558	prlC	b3498	-0.0475812	0.157862	0.563727	Yes
630	citF	b0615	-0.0475088	0.552887	0.859258	Yes
1808	selD	b1764	-0.0475069	0.57862	0.868768	Yes
4315	yjfF	b4231	-0.047483	0.51458	0.841493	Yes
3842	yifE	b3764	-0.0473138	0.645352	0.895106	Yes
2038	cobS	b1992	-0.0472185	0.75157	0.93675	Yes
3091	yqiB	b3033	-0.0471642	0.64703	0.895106	Yes
658	ybeQ	b0644	-0.0470774	0.409997	0.785395	Yes
3508	yhhA	b3448	-0.0470541	0.616454	0.886015	Yes
3170	tdcG	b4471	-0.0470499	0.186954	0.599254	Yes
3674	mtlD	b3600	-0.0469982	0.310656	0.72226	Yes
4033	argC	b3958	-0.0469457	0.134444	0.530187	Yes
767	aroG	b0754	-0.0469088	0.585011	0.873634	Yes
1097	flgL	b1083	-0.0468897	0.527733	0.84999	Yes
331	yahF	b0320	-0.0467503	0.319953	0.728368	Yes
3045	yghQ	b2983	-0.0466692	0.331516	0.733292	Yes
2695	yfjM	b2629	-0.0465668	0.471595	0.82193	Yes
2627	yfhL	b2562	-0.0465152	0.495217	0.831836	Yes
1711	ydhT	b1669	-0.0463545	0.760907	0.939365	Yes
4330	pyrB	b4245	-0.0462969	0.293759	0.702925	Yes
3277	yhcE	b4569	-0.0461905	0.422412	0.794099	Yes
579	ybcH	b0567	-0.0461027	0.325761	0.731251	Yes
266	mmuM	b0261	-0.0460971	0.37508	0.764857	Yes
2107	wcaF	b2054	-0.0460719	0.633746	0.892942	Yes
3799	bglH	b3720	-0.0460223	3.33363e-05	0.00378367	Yes
3433	frlC	b4474	-0.0460093	0.149711	0.55443	Yes
2535	ypfN	b4547	-0.0459785	0.623652	0.890377	Yes
4179	phnJ	b4098	-0.0459225	0.264053	0.67254	Yes
4026	pflD	b3951	-0.0459095	0.226721	0.637513	Yes
14	dnaJ	b0015	-0.0459034	0.467741	0.821653	Yes
2442	ypdB	b2381	-0.0459024	0.563692	0.862996	Yes
4465	ytjA	b4568	-0.0458531	0.803084	0.952892	Yes
1466	ydcL	b1431	-0.0457409	0.603891	0.879265	Yes
4000	fpr	b3924	-0.0456677	0.455644	0.813218	Yes
2103	wcaI	b2050	-0.0456334	0.663713	0.900488	Yes
976	yccF	b0961	-0.045614	0.605221	0.879265	Yes
1845	yeaT	b1799	-0.0455509	0.692008	0.91539	Yes
1168	ymfQ	b1153	-0.0455155	0.654017	0.896454	Yes
4358	yjgZ	b4277	-0.0454568	0.541895	0.858335	Yes
3959	yihU	b3882	-0.0454429	0.374938	0.764857	Yes
3790	yidZ	b3711	-0.0454359	0.215921	0.627881	Yes
1661	malX	b1621	-0.0454174	0.547261	0.859258	Yes
1785	ydjQ	b1741	-0.0453019	0.737164	0.934554	Yes
2437	yfdY	b2377	-0.0452323	0.747399	0.936631	Yes
1664	b1624	b1624	-0.0451697	0.681418	0.911905	Yes
324	betI	b0313	-0.0450416	0.517719	0.843587	Yes
352	lacY	b0343	-0.0450166	0.191668	0.606205	Yes
3743	uhpT	b3666	-0.0449102	0.240272	0.651879	Yes
2114	wzb	b2061	-0.0449091	0.789308	0.948381	Yes
2826	ygcN	b2766	-0.0449066	0.157305	0.563727	Yes
1500	yddE	b1464	-0.0448836	0.521205	0.846166	Yes
1859	yeaB	b1813	-0.0448187	0.481818	0.828188	Yes
3032	yghF	b2970	-0.0446663	0.36377	0.751543	Yes
4144	yjcD	b4064	-0.0446536	0.347957	0.746071	Yes
2054	yeeV	b2005	-0.0445367	0.642316	0.894927	Yes
3049	pitB	b2987	-0.0445018	0.306699	0.717309	Yes
4139	yjcB	b4060	-0.0444988	0.647266	0.895106	Yes
3978	yiiL	b3901	-0.0444657	0.320796	0.728368	Yes
3902	pldB	b3825	-0.0443803	0.138549	0.536471	Yes
3148	alx	b3088	-0.0443435	0.254141	0.666039	Yes
2060	sbmC	b2009	-0.0442631	0.719325	0.929086	Yes
4164	yjcS	b4083	-0.0442487	0.163272	0.570746	Yes
499	ybbO	b0493	-0.044217	0.646963	0.895106	Yes
434	cyoD	b0429	-0.0441916	0.705444	0.923972	Yes
3452	yrfA	b3392	-0.0441303	0.355025	0.748407	Yes
3752	emrD	b3673	-0.0440915	0.169129	0.578414	Yes
3414	yheT	b3353	-0.0440319	0.216485	0.628014	Yes
557	rusA	b0550	-0.0440032	0.716198	0.927628	Yes
1875	b1828	b1828	-0.0439997	0.491471	0.831836	Yes
3904	yigM	b3827	-0.0437813	0.36576	0.753511	Yes
1087	flgB	b1073	-0.0437749	0.594876	0.876429	Yes
4066	thiH	b3990	-0.0437541	0.343346	0.740178	Yes
3096	ygiD	b3039	-0.0436009	0.468724	0.821653	Yes
2561	upp	b2498	-0.0435971	0.854157	0.972684	Yes
2780	hycE	b2721	-0.0435042	0.403386	0.781251	Yes
3038	glcG	b2977	-0.0434421	0.649712	0.895316	Yes
32	carA	b0032	-0.04343	0.576463	0.866963	Yes
2323	menD	b2264	-0.0434122	0.510243	0.840491	Yes
963	ycbY	b0948	-0.0433624	0.339129	0.738882	Yes
2073	hisD	b2020	-0.0433616	0.304675	0.716697	Yes
1791	astA	b1747	-0.0433332	0.48418	0.82952	Yes
4467	yjjV	b4378	-0.0431968	0.494893	0.831836	Yes
2014	hchA	b1967	-0.0430035	0.478263	0.825753	Yes
1078	grxB	b1064	-0.042894	0.637473	0.894284	Yes
2981	yliK	b2917	-0.0428811	0.186314	0.598772	Yes
1505	narU	b1469	-0.0426697	0.64832	0.895316	Yes
305	ykgO	b4506	-0.0425629	0.758277	0.93799	Yes
4161	yjcQ	b4081	-0.0425077	0.19322	0.607937	Yes
2668	aroF	b2601	-0.0424508	0.437368	0.802436	Yes
3039	glcF	b4467	-0.0424042	0.49951	0.832293	Yes
3212	yhbQ	b3155	-0.0423746	0.632714	0.892942	Yes
2097	wcaL	b2044	-0.0423664	0.62699	0.891283	Yes
2932	ygeW	b2870	-0.042348	0.344666	0.741604	Yes
3217	yhbW	b3160	-0.0423151	0.337374	0.736818	Yes
1996	fliP	b1948	-0.0423138	0.639014	0.894927	Yes
2935	b2873	b2873	-0.0422492	0.248718	0.660339	Yes
3478	malT	b3418	-0.0422289	0.101592	0.476087	Yes
357	mhpB	b0348	-0.0421461	0.608921	0.882528	Yes
398	ykiA	b0392	-0.0420555	0.386817	0.771209	Yes
1480	ydcW	b1444	-0.0419395	0.41943	0.791818	Yes
2722	gabP	b2663	-0.0419343	0.114573	0.497992	Yes
537	sfmD	b0532	-0.0418951	0.298977	0.707417	Yes
2519	eutI	b2458	-0.0418589	0.432822	0.799462	Yes
2867	ygdE	b2806	-0.0418573	0.415809	0.78904	Yes
279	argF	b0273	-0.0418502	0.543687	0.858529	Yes
454	mdlB	b0449	-0.0417724	0.286158	0.696035	Yes
3607	dppC	b3542	-0.0417706	0.40544	0.782859	Yes
604	fepG	b0589	-0.0417501	0.422887	0.794171	Yes
1334	pspC	b1306	-0.0414501	0.711539	0.927544	Yes
3736	yicL	b3660	-0.0413486	0.183196	0.59514	Yes
2529	aegA	b2468	-0.041322	0.461621	0.817115	Yes
3628	ysaB	b4553	-0.0412995	0.443222	0.807314	Yes
4176	phnM	b4095	-0.0412554	0.591898	0.87576	Yes
4010	cytR	b3934	-0.0411112	0.228683	0.637513	Yes
2553	b2490	b2490	-0.0411051	0.748702	0.93675	Yes
2514	eutG	b2453	-0.0410321	0.329211	0.73303	Yes
1079	yceL	b1065	-0.0410267	0.669364	0.904102	Yes
1826	mipA	b1782	-0.0409878	0.659104	0.898736	Yes
3615	yiaC	b3550	-0.0409294	0.530787	0.85285	Yes
3413	yheS	b3352	-0.0408816	0.120541	0.508498	Yes
3035	yghJ	b4466	-0.0407435	0.0402059	0.30486	Yes
3720	dinD	b3645	-0.0407071	0.231725	0.640986	Yes
332	yahG	b0321	-0.0406061	0.343596	0.740178	Yes
3766	yidQ	b3688	-0.0405831	0.54432	0.858529	Yes
1310	yciT	b1284	-0.0405082	0.575965	0.866963	Yes
1856	yoaC	b1810	-0.0404523	0.507543	0.839434	Yes
618	ybdN	b0602	-0.0404232	0.442695	0.807199	Yes
1802	b1758	b1758	-0.0404118	0.869987	0.978055	Yes
522	allD	b0517	-0.0400746	0.399706	0.778409	Yes
1358	ycjZ	b1328	-0.0399033	0.635238	0.892942	Yes
4387	sgcQ	b4303	-0.0398767	0.454219	0.812359	Yes
3749	ivbL	b3672	-0.0398184	0.604739	0.879265	Yes
2946	ygfQ	b4464	-0.0398104	0.510223	0.840491	Yes
117	yacL	b0119	-0.039754	0.388506	0.771912	Yes
3636	xylH	b3568	-0.0396561	0.382971	0.768905	Yes
1158	ymfJ	b1144	-0.0395422	0.83463	0.968491	Yes
3152	uxaC	b3092	-0.0395013	0.256501	0.667411	Yes
2961	yqfA	b2899	-0.0394802	0.644807	0.895106	Yes
2669	yfiL	b2602	-0.0394769	0.552108	0.859258	Yes
3517	livH	b3457	-0.0394259	0.454759	0.812359	Yes
2319	menE	b2260	-0.0393385	0.286013	0.696035	Yes
4487	creB	b4398	-0.0393117	0.39482	0.778073	Yes
4440	yjiX	b4353	-0.0392879	0.626787	0.891283	Yes
1478	ydcU	b1442	-0.0392843	0.617934	0.886739	Yes
3916	tatD	b4483	-0.0392315	0.348925	0.74615	Yes
2937	yqeB	b2875	-0.0392308	0.351138	0.747558	Yes
1081	yceH	b1067	-0.039217	0.707914	0.925402	Yes
2254	ccmD	b2198	-0.0391736	0.775933	0.945052	Yes
3464	envZ	b3404	-0.0389976	0.321647	0.728368	Yes
3064	yghA	b3003	-0.0389546	0.496836	0.831836	Yes
3998	yiiS	b3922	-0.0388907	0.159378	0.564192	Yes
2782	hycC	b2723	-0.0388554	0.449612	0.811148	Yes
3048	yghT	b2986	-0.0388159	0.51278	0.840491	Yes
1908	znuB	b1859	-0.0387647	0.554199	0.859825	Yes
601	entF	b0586	-0.038668	0.232938	0.641553	Yes
4454	fhuF	b4367	-0.0384687	0.303661	0.714774	Yes
2584	sseA	b2521	-0.0384604	0.430103	0.799045	Yes
39	caiA	b0039	-0.0384152	0.407768	0.784268	Yes
2044	yoeA	b4582	-0.0383936	0.779251	0.94519	Yes
2999	yggG	b2936	-0.0383667	0.575847	0.866963	Yes
3119	ygiH	b3059	-0.0381881	0.679578	0.910785	Yes
4363	yjhD	b4281	-0.0381722	0.409423	0.785205	Yes
3383	gspA	b3323	-0.0381479	0.0763963	0.42362	Yes
3164	yhaI	b3104	-0.038057	0.701967	0.922078	Yes
3465	ompR	b3405	-0.0379095	0.752452	0.93675	Yes
2419	b2361	b2361	-0.0379063	0.427714	0.797462	Yes
3515	livG	b3455	-0.0378851	0.524955	0.847738	Yes
893	b0878	b0878	-0.0377794	0.68685	0.914412	Yes
3495	gntK	b3437	-0.0377634	0.682844	0.912083	Yes
3292	yhcM	b3232	-0.0377323	0.416086	0.78904	Yes
50	apaG	b0050	-0.0375923	0.482813	0.828722	Yes
2048	isrC	b4435	-0.0371244	0.855945	0.972684	Yes
4004	yiiU	b3928	-0.0371195	0.605762	0.879348	Yes
4223	b4140	b4140	-0.0370516	0.531912	0.852937	Yes
608	entC	b0593	-0.0370331	0.485333	0.82952	Yes
4003	glpF	b3927	-0.0368273	0.372793	0.761949	Yes
4212	yjdL	b4130	-0.036759	0.261445	0.66918	Yes
1188	ymgG	b1172	-0.0367282	0.576034	0.866963	Yes
3955	yihQ	b3878	-0.0365538	0.215625	0.627524	Yes
3768	yidS	b3690	-0.0364687	0.420595	0.792325	Yes
3690	yibD	b3615	-0.0364231	0.372145	0.761482	Yes
3549	yhiJ	b3488	-0.0363944	0.484999	0.82952	Yes
2693	yfjK	b2627	-0.0363073	0.352814	0.747782	Yes
3787	tnaA	b3708	-0.0363042	0.0473455	0.325943	Yes
684	asnB	b0674	-0.0362715	0.323678	0.728828	Yes
3071	yqhE	b3012	-0.0362285	0.462066	0.817115	Yes
721	phr	b0708	-0.036167	0.456788	0.814759	Yes
3436	yhfS	b3376	-0.0360738	0.32081	0.728368	Yes
956	ycbT	b0941	-0.0360731	0.592836	0.87576	Yes
635	citB	b0620	-0.0360313	0.489142	0.831836	Yes
453	mdlA	b0448	-0.0360228	0.402187	0.780846	Yes
3921	fadB	b3846	-0.0359958	0.348591	0.746071	Yes
4075	nfi	b3998	-0.0359547	0.46454	0.818969	Yes
4411	uxuB	b4323	-0.0359124	0.323063	0.728368	Yes
194	yaeB	b0195	-0.0358379	0.587842	0.873634	Yes
3431	yhfM	b3370	-0.0356066	0.106427	0.482434	Yes
3771	dgoA	b4477	-0.0355779	0.616393	0.886015	Yes
3514	livF	b3454	-0.0354718	0.501602	0.832805	Yes
424	yajO	b0419	-0.035435	0.570832	0.865231	Yes
1301	yciX	b4523	-0.0353158	0.777828	0.945156	Yes
3748	ilvB	b3671	-0.0352765	0.164432	0.571822	Yes
1772	ydjM	b1728	-0.035251	0.846282	0.971713	Yes
4214	cadB	b4132	-0.0351058	0.251811	0.662834	Yes
4414	yjiD	b4326	-0.0350612	0.363075	0.751421	Yes
2852	yqcC	b2792	-0.035039	0.795363	0.950165	Yes
2445	ypdE	b2384	-0.0350155	0.597755	0.877544	Yes
3574	GadE	b3512	-0.0349615	0.837769	0.968973	Yes
1510	fdnG	b1474	-0.0349563	0.538879	0.857673	Yes
4173	phnP	b4092	-0.0347985	0.499797	0.832293	Yes
4106	yjbH	b4029	-0.0347633	0.453221	0.812158	Yes
351	lacA	b0342	-0.0346679	0.449818	0.811148	Yes
3276	yhcD	b3216	-0.0346479	0.178499	0.588301	Yes
2447	ypdG	b2386	-0.0346404	0.39905	0.778265	Yes
3497	yhhW	b3439	-0.0346039	0.450017	0.811148	Yes
710	kdpA	b0698	-0.0344933	0.410473	0.785716	Yes
287	yagN	b0280	-0.0341826	0.687274	0.914412	Yes
3793	yieG	b3714	-0.0339606	0.295103	0.703751	Yes
4293	fklB	b4207	-0.0338041	0.475352	0.824488	Yes
2936	yqeA	b2874	-0.0337273	0.610337	0.883165	Yes
2905	araE	b2841	-0.0337046	0.324071	0.729259	Yes
4196	adiC	b4115	-0.0336926	0.276989	0.685302	Yes
2423	torI	b4501	-0.0336267	0.718577	0.928582	Yes
4035	argH	b3960	-0.0335774	0.334488	0.73657	Yes
1633	dgsA	b1594	-0.0335751	0.767269	0.941752	Yes
4007	hslU	b3931	-0.0334358	0.336541	0.736818	Yes
4432	mcrB	b4346	-0.0332881	0.740284	0.934554	Yes
2446	ypdF	b2385	-0.0332484	0.641413	0.894927	Yes
2711	yfjZ	b2645	-0.0331734	0.72094	0.930841	Yes
2016	yedW	b1969	-0.0331589	0.7448	0.936026	Yes
770	galK	b0757	-0.0331384	0.472012	0.82193	Yes
3439	php	b3379	-0.0331375	0.498074	0.831836	Yes
316	ykgC	b0304	-0.0331214	0.204098	0.617914	Yes
3249	yrbA	b3190	-0.0330995	0.77571	0.945052	Yes
354	lacI	b0345	-0.033093	0.546182	0.859258	Yes
3469	feoB	b3409	-0.0329429	0.0705446	0.405246	Yes
376	tauD	b0368	-0.0329071	0.770053	0.942962	Yes
3850	ilvA	b3772	-0.032891	0.24523	0.655874	Yes
3445	gph	b3385	-0.0328279	0.397344	0.778265	Yes
3487	glgP	b3428	-0.0326929	0.184234	0.596913	Yes
490	copA	b0484	-0.0325658	0.316268	0.727235	Yes
127	yadI	b0129	-0.0325466	0.65913	0.898736	Yes
4197	adiY	b4116	-0.0324932	0.490398	0.831836	Yes
778	modC	b0765	-0.0324448	0.7168	0.927628	Yes
2632	recO	b2565	-0.0323396	0.730579	0.934554	Yes
2704	yfjU	b2638	-0.0323103	0.684278	0.912083	Yes
1359	b1329	b1329	-0.0321818	0.670656	0.904502	Yes
1787	spy	b1743	-0.0320879	0.653081	0.896105	Yes
3512	ugpA	b3452	-0.0320779	0.553178	0.859343	Yes
2113	b2060	b2060	-0.0319236	0.548348	0.859258	Yes
3846	ilvG	b4488	-0.0317657	0.285775	0.696035	Yes
845	yliC	b0831	-0.0317352	0.650416	0.895316	Yes
252	ykfF	b0249	-0.0315752	0.802973	0.952892	Yes
2785	hypA	b2726	-0.0315604	0.754662	0.93675	Yes
4168	alsA	b4087	-0.0314985	0.438908	0.803299	Yes
3466	greB	b3406	-0.0314485	0.593379	0.87576	Yes
631	citE	b0616	-0.0314192	0.631212	0.892942	Yes
3757	yidJ	b3678	-0.0312928	0.434892	0.800572	Yes
3067	metC	b3008	-0.0312693	0.468699	0.821653	Yes
2734	nrdE	b2675	-0.031253	0.312566	0.722623	Yes
222	yafH	b0221	-0.0311018	0.449045	0.811148	Yes
212	yafS	b0213	-0.0310777	0.644542	0.895106	Yes
323	betB	b0312	-0.0310708	0.431837	0.799415	Yes
824	glnH	b0811	-0.0310484	0.682199	0.911942	Yes
2707	ypjI	b4644	-0.03099	0.785801	0.94661	Yes
3284	nanT	b3224	-0.0308902	0.492087	0.831836	Yes
239	gpt	b0238	-0.0308468	0.751484	0.93675	Yes
590	nfnB	b0578	-0.0308117	0.587379	0.873634	Yes
2303	yfaU	b2245	-0.0307848	0.595547	0.876429	Yes
2743	emrA	b2685	-0.0307115	0.515121	0.841726	Yes
3121	ttdA	b3061	-0.0306064	0.414341	0.788724	Yes
3330	yhdY	b3270	-0.0304788	0.544609	0.858529	Yes
1271	b1248	b1248	-0.0304688	0.892419	0.979136	Yes
3548	yhiI	b3487	-0.0303103	0.539903	0.858174	Yes
3149	sstT	b3089	-0.0302294	0.412312	0.788141	Yes
378	yaiT	b4580	-0.0301786	0.328146	0.732922	Yes
2337	nuoL	b2278	-0.0301543	0.586657	0.873634	Yes
3069	yqhC	b3010	-0.0301284	0.6264	0.891142	Yes
753	tolB	b0740	-0.0298792	0.888789	0.979136	Yes
2860	fucO	b2799	-0.0298609	0.568051	0.864695	Yes
325	betT	b0314	-0.0298528	0.431843	0.799415	Yes
338	yahN	b0328	-0.0298374	0.448736	0.811148	Yes
841	moeA	b0827	-0.0297712	0.686463	0.914277	Yes
3974	frvR	b3897	-0.0297353	0.178962	0.589292	Yes
584	cusC	b0572	-0.0296771	0.393361	0.776639	Yes
2037	cobT	b1991	-0.0296679	0.715616	0.927628	Yes
190	yaeJ	b0191	-0.0296603	0.752557	0.93675	Yes
726	ybgL	b0713	-0.0295667	0.742982	0.93511	Yes
4228	yjeJ	b4145	-0.0294722	0.570935	0.865231	Yes
2554	hyfR	b2491	-0.0294641	0.512952	0.840491	Yes
1673	rsxE	b1632	-0.0294507	0.666231	0.901547	Yes
723	ybgI	b0710	-0.0294427	0.734693	0.934554	Yes
481	aes	b0476	-0.0294013	0.600581	0.877779	Yes
2106	gmd	b2053	-0.0293804	0.615275	0.885372	Yes
3559	yhiR	b3499	-0.0292585	0.464277	0.818967	Yes
77	leuO	b0076	-0.0292501	0.339576	0.739323	Yes
2174	yehL	b2119	-0.0292341	0.585249	0.873634	Yes
2498	yfeG	b2437	-0.0291687	0.634763	0.892942	Yes
309	eaeH	b0297	-0.0290839	0.780016	0.94519	Yes
737	sdhB	b0724	-0.0290797	0.765539	0.941747	Yes
4079	yjaI	b4002	-0.0290529	0.729983	0.934554	Yes
3305	yhdP	b4472	-0.0289225	0.250687	0.662096	Yes
523	fdrA	b0518	-0.0287324	0.625151	0.890412	Yes
4183	phnF	b4102	-0.0287001	0.724298	0.931916	Yes
2218	rihB	b2162	-0.0286825	0.6603	0.898736	Yes
4021	gldA	b3945	-0.0286734	0.561979	0.861667	Yes
4298	ytfH	b4212	-0.0285369	0.773523	0.9447	Yes
3769	dgoT	b3691	-0.0283708	0.310525	0.72226	Yes
3966	yiiE	b3889	-0.0283382	0.877551	0.978065	Yes
1706	ydhQ	b1664	-0.028329	0.713193	0.927544	Yes
3053	hybF	b2991	-0.0282198	0.756846	0.9369	Yes
288	intF	b0281	-0.0281683	0.534885	0.853935	Yes
4194	basR	b4113	-0.028126	0.667112	0.902194	Yes
3392	gspK	b3332	-0.0280301	0.396871	0.778265	Yes
64	yabI	b0065	-0.0280123	0.728866	0.934431	Yes
4457	leuP	b4369	-0.0278507	0.881465	0.978065	Yes
109	ampE	b0111	-0.0278191	0.547362	0.859258	Yes
2749	yqaB	b2690	-0.0277281	0.676294	0.908731	Yes
72	leuD	b0071	-0.0276924	0.752127	0.93675	Yes
1420	tynA	b1386	-0.0276742	0.592619	0.87576	Yes
1523	ddpA	b1487	-0.0276686	0.80502	0.953722	Yes
3644	yiaL	b3576	-0.027532	0.576251	0.866963	Yes
4331	pyrL	b4246	-0.0275283	0.861918	0.97523	Yes
563	ybcS	b0555	-0.0275055	0.597441	0.877439	Yes
3719	yicC	b3644	-0.0274301	0.621103	0.889525	Yes
1976	fliT	b1926	-0.027366	0.857494	0.972792	Yes
4205	dcuR	b4124	-0.0273633	0.367777	0.757166	Yes
503	rhsD	b0497	-0.0272454	0.290038	0.698928	Yes
2927	b2865	b2865	-0.0272315	0.552613	0.859258	Yes
1247	narK	b1223	-0.0272201	0.75609	0.9369	Yes
2070	yefM	b2017	-0.0271892	0.913535	0.982631	Yes
3123	ygjE	b3063	-0.0271816	0.306713	0.717309	Yes
2692	yfjJ	b2626	-0.0269317	0.701842	0.922078	Yes
3266	yrbL	b3207	-0.0269046	0.713656	0.927544	Yes
4284	ulaF	b4198	-0.0269005	0.589469	0.874929	Yes
3043	yghO	b2981	-0.0268761	0.652477	0.895697	Yes
3202	yraK	b3145	-0.0267011	0.512227	0.840491	Yes
2838	ygcG	b2778	-0.0266192	0.834182	0.968342	Yes
3042	glcC	b2980	-0.0264445	0.563846	0.862996	Yes
4023	ptsA	b3947	-0.0263941	0.399204	0.778265	Yes
399	rdgC	b0393	-0.0263675	0.489227	0.831836	Yes
4135	yjbQ	b4056	-0.0263399	0.711522	0.927544	Yes
4281	ulaC	b4195	-0.0262767	0.801985	0.952892	Yes
1942	flhD	b1892	-0.026256	0.743374	0.93511	Yes
2982	argK	b2918	-0.0262512	0.749246	0.93675	Yes
2713	ypjA	b2647	-0.0262444	0.234574	0.643971	Yes
304	ykgL	b0295	-0.0262029	0.777482	0.945156	Yes
2940	ygfK	b2878	-0.0261733	0.384203	0.769323	Yes
4410	uxuA	b4322	-0.0260346	0.470072	0.821653	Yes
823	glnP	b0810	-0.026004	0.704563	0.923484	Yes
1584	stfQ	b1547	-0.0259385	0.780343	0.94519	Yes
955	ycbS	b0940	-0.0259284	0.467482	0.821653	Yes
1643	pntA	b1603	-0.0256325	0.815673	0.958462	Yes
3537	nikB	b3477	-0.0255554	0.465121	0.819105	Yes
3343	yrdD	b3283	-0.0253818	0.472066	0.82193	Yes
965	pqiA	b0950	-0.0253431	0.612402	0.883434	Yes
33	carB	b0033	-0.0253333	0.462892	0.817115	Yes
3886	yifL	b4558	-0.0251692	0.715205	0.927628	Yes
4244	yjeP	b4159	-0.025129	0.282803	0.692836	Yes
891	ybjD	b0876	-0.0250423	0.627704	0.8916	Yes
3547	rbbA	b3486	-0.0250314	0.363028	0.751421	Yes
2402	fadL	b2344	-0.02502	0.586157	0.873634	Yes
3662	yibF	b3592	-0.0249875	0.541488	0.858254	Yes
3489	glgC	b3430	-0.0247851	0.362031	0.751369	Yes
1408	ynaF	b1376	-0.0247624	0.71622	0.927628	Yes
3339	yrdA	b3279	-0.0245859	0.478111	0.825753	Yes
4002	glpK	b3926	-0.0245595	0.444608	0.808097	Yes
4140	yjcC	b4061	-0.0245325	0.371781	0.761248	Yes
3462	yhgE	b3402	-0.0245215	0.326236	0.731791	Yes
728	abrB	b0715	-0.0244373	0.722555	0.931687	Yes
4093	aceK	b4016	-0.0241741	0.564922	0.86355	Yes
1822	yeaA	b1778	-0.0241554	0.923582	0.984687	Yes
1080	rimJ	b1066	-0.0241147	0.71692	0.927628	Yes
4090	metA	b4013	-0.0240874	0.742816	0.93511	Yes
3036	yghK	b2975	-0.0240432	0.402425	0.780846	Yes
2539	purC	b2476	-0.0240276	0.781285	0.94519	Yes
410	queA	b0405	-0.0238452	0.762913	0.940883	Yes
4103	yjbE	b4026	-0.0237208	0.60125	0.878062	Yes
1463	ydcK	b1428	-0.0236811	0.765136	0.941747	Yes
442	clpP	b0437	-0.0236701	0.806198	0.953783	Yes
2798	ygbM	b2739	-0.0236571	0.642447	0.894927	Yes
4279	sgaT	b4193	-0.0236177	0.561868	0.861667	Yes
3599	bcsE	b3536	-0.0234461	0.408716	0.785011	Yes
3138	ygjI	b3078	-0.0233941	0.315543	0.726651	Yes
249	ykfH	b4504	-0.0233764	0.838514	0.968973	Yes
451	cof	b0446	-0.0233668	0.659243	0.898736	Yes
3671	yibH	b3597	-0.0232269	0.521398	0.846166	Yes
3207	yraP	b3150	-0.0231819	0.752918	0.93675	Yes
1818	ydjJ	b1774	-0.0231443	0.732881	0.934554	Yes
3394	pshM	b3334	-0.0230693	0.677997	0.91001	Yes
3329	yhdX	b3269	-0.0230661	0.635758	0.892942	Yes
1659	hdhA	b1619	-0.0230008	0.698999	0.919509	Yes
4109	xylE	b4031	-0.0229271	0.254923	0.666585	Yes
2995	yggP	b4465	-0.0229131	0.430661	0.799264	Yes
2648	yfiF	b2581	-0.0228468	0.669886	0.904134	Yes
3539	nikD	b3479	-0.0228221	0.620189	0.888921	Yes
3731	yicI	b3656	-0.0227445	0.50193	0.832805	Yes
621	ahpC	b0605	-0.0226587	0.879162	0.978065	Yes
559	ybcQ	b0551	-0.0226111	0.624037	0.890377	Yes
4337	argI	b4254	-0.0225307	0.651181	0.895316	Yes
4158	yjcO	b4078	-0.0224635	0.56864	0.865075	Yes
2623	mltF	b2558	-0.0223838	0.522201	0.847089	Yes
2726	ygaV	b2667	-0.0223759	0.624279	0.890377	Yes
558	ylcG	b4509	-0.0223135	0.910567	0.982631	Yes
4429	yjiT	b4342	-0.0222619	0.558801	0.861446	Yes
3853	ppiC	b3775	-0.0222356	0.870025	0.978055	Yes
1625	b1586	b1586	-0.02212	0.801046	0.952892	Yes
3006	sprT	b2944	-0.02204	0.674688	0.907917	Yes
3385	yheF	b3325	-0.0219519	0.408974	0.785091	Yes
2948	ygfT	b2887	-0.0219135	0.556004	0.860646	Yes
4122	dinF	b4044	-0.0218999	0.529349	0.85146	Yes
3273	gltD	b3213	-0.0218671	0.671241	0.904955	Yes
1129	mfd	b1114	-0.0218609	0.690923	0.91485	Yes
470	kefA	b0465	-0.0217901	0.432676	0.799462	Yes
4211	lysU	b4129	-0.0217885	0.228779	0.637513	Yes
1	thrL	b0001	-0.021769	0.896383	0.979505	Yes
2771	hypF	b2712	-0.0217371	0.655838	0.897176	Yes
1034	efeU	b4490	-0.0217175	0.681183	0.911905	Yes
498	ybbN	b0492	-0.0216506	0.733165	0.934554	Yes
2992	yggC	b2928	-0.0216391	0.668468	0.903564	Yes
1296	sohB	b1272	-0.0215763	0.746896	0.936631	Yes
2986	yggE	b2922	-0.0214843	0.631803	0.892942	Yes
238	pepD	b0237	-0.0214382	0.73844	0.934554	Yes
4151	nrfB	b4071	-0.0214245	0.712969	0.927544	Yes
4113	malK	b4035	-0.0214133	0.739046	0.934554	Yes
2132	mdtB	b2075	-0.0214098	0.600438	0.877779	Yes
551	ybcL	b0545	-0.0213524	0.776172	0.945052	Yes
4252	yjeS	b4166	-0.0213303	0.624878	0.890377	Yes
2814	ygbT	b2755	-0.0212638	0.706368	0.924515	Yes
184	ldcC	b0186	-0.0212379	0.515187	0.841726	Yes
3073	yqhH	b3014	-0.0212007	0.784937	0.94661	Yes
3556	yhiP	b3496	-0.0211534	0.598301	0.877779	Yes
1265	ychE	b1242	-0.0211381	0.869498	0.978055	Yes
4321	nrdG	b4237	-0.0211201	0.621835	0.889525	Yes
1499	nhoA	b1463	-0.0210929	0.799307	0.95183	Yes
4097	yjbB	b4020	-0.0210495	0.541608	0.858254	Yes
3279	yhcF	b3219	-0.0210118	0.5674	0.864695	Yes
1267	oppB	b1244	-0.0209799	0.718679	0.928582	Yes
322	betA	b0311	-0.020978	0.477874	0.825753	Yes
3441	yhfX	b3381	-0.0209714	0.61169	0.883434	Yes
3209	yraR	b3152	-0.0208846	0.784029	0.94661	Yes
394	aroL	b0388	-0.020873	0.866335	0.978055	Yes
251	yafX	b0248	-0.020797	0.821221	0.962153	Yes
1680	ydhA	b1639	-0.0207882	0.82705	0.966177	Yes
961	ycbW	b0946	-0.0207564	0.852135	0.972684	Yes
3614	tag	b3549	-0.0207317	0.629612	0.892216	Yes
2312	yfbF	b2254	-0.0207285	0.697786	0.919245	Yes
3283	nanE	b3223	-0.0205905	0.736058	0.934554	Yes
367	yaiO	b0358	-0.0205788	0.654399	0.896497	Yes
1842	yoaG	b1796	-0.0205134	0.823814	0.963367	Yes
3256	kdsD	b3197	-0.0205065	0.574879	0.866963	Yes
1650	tus	b1610	-0.0203261	0.818135	0.960169	Yes
4320	cybC	b4236	-0.0201864	0.747238	0.936631	Yes
232	dinB	b0231	-0.0201814	0.660937	0.898736	Yes
3729	yicE	b3654	-0.0201774	0.487443	0.830391	Yes
566	borD	b0557	-0.0199804	0.81723	0.959644	Yes
2934	ygeY	b2872	-0.0199572	0.670222	0.904252	Yes
2710	ypjJ	b4548	-0.01995	0.864224	0.976926	Yes
2076	hisH	b2023	-0.0199488	0.804492	0.953722	Yes
464	maa	b0459	-0.0198803	0.664642	0.900738	Yes
2820	ygcB	b2761	-0.0198375	0.500442	0.832293	Yes
317	ykgD	b0305	-0.0198367	0.725878	0.931916	Yes
2527	ypfG	b2466	-0.0198239	0.775102	0.945005	Yes
3196	agaC	b3139	-0.0198219	0.453334	0.812158	Yes
4425	yjiO	b4337	-0.0197849	0.725688	0.931916	Yes
3687	gpmI	b3612	-0.0197717	0.51714	0.8434	Yes
458	ybaY	b0453	-0.019714	0.780798	0.94519	Yes
1850	rnd	b1804	-0.0196523	0.905094	0.981661	Yes
2459	yfeD	b2399	-0.0194639	0.789509	0.948381	Yes
3424	ppiA	b3363	-0.0194343	0.690137	0.914809	Yes
1980	yedF	b1930	-0.0194242	0.815696	0.958462	Yes
3128	ygjF	b3068	-0.0192989	0.854076	0.972684	Yes
2178	yehR	b2123	-0.0192247	0.843964	0.971713	Yes
3140	ygjK	b3080	-0.0191636	0.590369	0.875035	Yes
1903	pykA	b1854	-0.0191171	0.747812	0.936631	Yes
415	yajD	b0410	-0.0191163	0.785314	0.94661	Yes
7	yaaJ	b0007	-0.0189802	0.606856	0.880584	Yes
63	araC	b0064	-0.0188721	0.766207	0.941747	Yes
148	fhuA	b0150	-0.0187859	0.516561	0.843214	Yes
2651	yfiQ	b2584	-0.0187137	0.564401	0.863482	Yes
2909	yqeG	b2845	-0.0186268	0.452198	0.812158	Yes
4184	phnE	b4104	-0.0186226	0.8564	0.972684	Yes
3301	aaeA	b3241	-0.0185677	0.738577	0.934554	Yes
1724	sufC	b1682	-0.0184802	0.845305	0.971713	Yes
3648	lyxK	b3580	-0.0184624	0.676906	0.908881	Yes
2788	hypD	b2729	-0.018409	0.683162	0.912083	Yes
446	ppiD	b0441	-0.0183993	0.631915	0.892942	Yes
2824	cysJ	b2764	-0.0182251	0.767399	0.941752	Yes
3637	xylR	b3569	-0.0181802	0.622848	0.890273	Yes
2741	ygaH	b2683	-0.0181788	0.731974	0.934554	Yes
2850	yqcA	b2790	-0.0181741	0.840754	0.970214	Yes
4111	malF	b4033	-0.0181414	0.595177	0.876429	Yes
2816	b2757	b2757	-0.0181083	0.628091	0.891801	Yes
4189	yjdA	b4109	-0.0180806	0.629321	0.892153	Yes
1115	ycfH	b1100	-0.0180775	0.740034	0.934554	Yes
4271	yjfM	b4185	-0.0180613	0.676142	0.908731	Yes
2732	nrdH	b2673	-0.0179322	0.898516	0.98013	Yes
4264	yjeB	b4178	-0.0179105	0.878675	0.978065	Yes
3034	b2972	b2972	-0.0179017	0.659215	0.898736	Yes
3965	yiiD	b3888	-0.0178044	0.723239	0.931822	Yes
2980	argP	b2916	-0.0176584	0.739408	0.934554	Yes
2773	ascG	b2714	-0.0176231	0.784698	0.94661	Yes
2943	xdhD	b2881	-0.0176095	0.655422	0.896945	Yes
3999	yiiT	b3923	-0.017592	0.587023	0.873634	Yes
43	fixC	b0043	-0.0175075	0.814105	0.957832	Yes
318	ykgE	b0306	-0.0174915	0.646084	0.895106	Yes
3197	agaD	b3140	-0.0174158	0.757347	0.937201	Yes
3350	mscL	b3291	-0.0173604	0.633881	0.892942	Yes
2787	hypC	b2728	-0.0172653	0.823848	0.963367	Yes
1773	ydjN	b1729	-0.0171132	0.84353	0.971713	Yes
2845	rumA	b2785	-0.0170945	0.753236	0.93675	Yes
277	yagH	b0271	-0.0170775	0.68962	0.914458	Yes
2708	yfjX	b2643	-0.0170259	0.833421	0.968288	Yes
3303	aaeR	b3243	-0.0170127	0.857236	0.972792	Yes
3500	yhhY	b3441	-0.0169001	0.600571	0.877779	Yes
4408	fimH	b4320	-0.0168032	0.617015	0.88612	Yes
3605	dppF	b3540	-0.0166387	0.682004	0.911942	Yes
4416	iadA	b4328	-0.0165436	0.730961	0.934554	Yes
2537	ypfI	b2474	-0.0165232	0.70574	0.924026	Yes
4069	thiF	b3992	-0.0164775	0.72672	0.932652	Yes
703	potE	b0692	-0.0164724	0.738773	0.934554	Yes
4473	deoD	b4384	-0.0164046	0.778512	0.94519	Yes
2297	glpT	b2240	-0.0163076	0.696753	0.919052	Yes
108	ampD	b0110	-0.0161168	0.731512	0.934554	Yes
3280	yhcG	b3220	-0.0161128	0.649846	0.895316	Yes
1769	yniA	b1725	-0.0161026	0.798897	0.95183	Yes
1540	ydeS	b1504	-0.0160148	0.903038	0.981661	Yes
2810	cysN	b2751	-0.01593	0.811854	0.95719	Yes
3575	mdtE	b3513	-0.0158529	0.627622	0.8916	Yes
4439	yjiA	b4352	-0.0158498	0.611707	0.883434	Yes
1027	rarA	b1009	-0.0158446	0.830232	0.967223	Yes
2161	yohL	b2105	-0.0157961	0.861321	0.975161	Yes
3070	yqhD	b3011	-0.0157507	0.737318	0.934554	Yes
2586	sseB	b2522	-0.0156366	0.645813	0.895106	Yes
637	crcA	b0622	-0.0155343	0.847534	0.971713	Yes
3019	ansB	b2957	-0.0155032	0.751568	0.93675	Yes
3086	mdaB	b3028	-0.0154807	0.785274	0.94661	Yes
3584	yhjC	b3521	-0.0154367	0.678386	0.910195	Yes
3528	yhhN	b3468	-0.0153439	0.639033	0.894927	Yes
1250	narJ	b1226	-0.0152394	0.850081	0.972684	Yes
912	ycaC	b0897	-0.0151947	0.856266	0.972684	Yes
3582	treF	b3519	-0.015188	0.647424	0.895106	Yes
3173	tdcD	b3115	-0.0150839	0.551346	0.859258	Yes
3419	yhfK	b3358	-0.0150782	0.140836	0.542435	Yes
4201	melB	b4120	-0.0150392	0.55041	0.859258	Yes
4374	fecR	b4292	-0.0149956	0.75871	0.93799	Yes
81	mraZ	b0081	-0.0147861	0.870325	0.978055	Yes
3298	yhcN	b3238	-0.014771	0.933498	0.985525	Yes
3526	yhhL	b3466	-0.0147517	0.877853	0.978065	Yes
3037	glcB	b2976	-0.0146752	0.688654	0.914412	Yes
3136	ebgA	b3076	-0.014604	0.648887	0.895316	Yes
2486	cysP	b2425	-0.0145902	0.813897	0.957832	Yes
3087	ygiN	b3029	-0.0145643	0.918782	0.982631	Yes
3001	speA	b2938	-0.0145106	0.776962	0.945052	Yes
931	ycaQ	b0916	-0.0145066	0.770216	0.942962	Yes
2469	yfeR	b2409	-0.0144828	0.868177	0.978055	Yes
4361	yjhC	b4280	-0.0143309	0.840388	0.970212	Yes
3438	yhfU	b3378	-0.0143201	0.882299	0.978065	Yes
3789	mdtL	b3710	-0.014292	0.710238	0.927061	Yes
153	clcA	b0155	-0.0142668	0.675397	0.908534	Yes
244	proA	b0243	-0.0142471	0.785787	0.94661	Yes
4369	fecE	b4287	-0.0141854	0.767134	0.941752	Yes
3531	yhhQ	b3471	-0.0140408	0.811449	0.95719	Yes
2941	b2879	b2879	-0.0140379	0.774592	0.9447	Yes
3122	ttdB	b3062	-0.0138887	0.859176	0.973873	Yes
4324	treB	b4240	-0.0138715	0.734793	0.934554	Yes
4017	metF	b3941	-0.0138708	0.738769	0.934554	Yes
1342	b1314	b1314	-0.0138216	0.850689	0.972684	Yes
3171	yhaR	b3113	-0.0136884	0.831136	0.967354	Yes
3103	yqiH	b3047	-0.0136403	0.873516	0.978065	Yes
3961	yihW	b3884	-0.0135575	0.79876	0.95183	Yes
3185	garD	b3128	-0.0135167	0.692155	0.91539	Yes
2899	rygA	b4444	-0.0134066	0.88878	0.979136	Yes
2509	yffQ	b2448	-0.0133792	0.931058	0.985498	Yes
867	rimK	b0852	-0.0133538	0.838495	0.968973	Yes
801	ybhN	b0788	-0.0133236	0.867634	0.978055	Yes
450	ybaE	b0445	-0.0132983	0.714102	0.927617	Yes
3661	selA	b3591	-0.0131962	0.766648	0.941752	Yes
3081	ygiV	b3023	-0.0131032	0.83152	0.967354	Yes
578	envY	b0566	-0.0130968	0.823321	0.963367	Yes
3710	mutM	b3635	-0.0130964	0.716612	0.927628	Yes
4078	yjaH	b4001	-0.0130811	0.89184	0.979136	Yes
2583	yfhM	b2520	-0.0129694	0.651753	0.895316	Yes
2786	hypB	b2727	-0.0129541	0.896676	0.979505	Yes
340	prpR	b0330	-0.0129321	0.793211	0.949665	Yes
3341	aroE	b3281	-0.0129218	0.624882	0.890377	Yes
2996	cmtA	b2933	-0.0126442	0.646929	0.895106	Yes
998	yccY	b0982	-0.0125938	0.897668	0.979667	Yes
4407	fimG	b4319	-0.0125634	0.819479	0.961042	Yes
299	yagW	b0290	-0.0124993	0.788858	0.948381	Yes
273	yagA	b0267	-0.0123033	0.841094	0.970214	Yes
4199	melR	b4118	-0.0120556	0.859378	0.973873	Yes
2246	proL	b2189	-0.0120383	0.955663	0.990601	Yes
4110	malG	b4032	-0.0120117	0.822028	0.962168	Yes
1746	pps	b1702	-0.0119325	0.800616	0.952892	Yes
4421	yjiK	b4333	-0.0119202	0.733326	0.934554	Yes
3409	slyD	b3349	-0.0118946	0.830342	0.967223	Yes
2187	yehZ	b2131	-0.0118678	0.883393	0.978065	Yes
4295	ytfE	b4209	-0.0118662	0.890284	0.979136	Yes
1670	rsxC	b1629	-0.0117674	0.847303	0.971713	Yes
2737	proW	b2678	-0.0117462	0.837435	0.968973	Yes
1011	torS	b0993	-0.0117295	0.736138	0.934554	Yes
2314	yfbH	b2256	-0.011657	0.826522	0.965917	Yes
2579	yfgA	b2516	-0.0116567	0.805176	0.953722	Yes
3491	glgB	b3432	-0.0116257	0.740567	0.934586	Yes
1977	amyA	b1927	-0.0116203	0.852655	0.972684	Yes
2618	yfhA	b2554	-0.0116126	0.812455	0.95719	Yes
3391	gspJ	b3331	-0.0115181	0.754176	0.93675	Yes
3586	yhjE	b3523	-0.0115121	0.737505	0.934554	Yes
429	thiJ	b0424	-0.0114621	0.802485	0.952892	Yes
3603	rdlD	b4454	-0.0113173	0.882797	0.978065	Yes
1089	flgD	b1075	-0.0111417	0.914629	0.982631	Yes
2855	yqcD	b2794	-0.0111143	0.855694	0.972684	Yes
3137	ebgC	b3077	-0.0109016	0.778257	0.94519	Yes
2994	yggF	b2930	-0.0108834	0.916207	0.982631	Yes
2928	xdhA	b2866	-0.0108697	0.796329	0.950778	Yes
3050	gss	b2988	-0.0107462	0.830921	0.967354	Yes
4441	yjiY	b4354	-0.0107384	0.570514	0.865231	Yes
1280	ompW	b1256	-0.0107371	0.852516	0.972684	Yes
226	yafQ	b0225	-0.0105433	0.942435	0.988922	Yes
4137	uvrA	b4058	-0.0104449	0.641201	0.894927	Yes
2885	ppdC	b2823	-0.0103906	0.914631	0.982631	Yes
3476	malQ	b3416	-0.0103712	0.698674	0.919509	Yes
4470	deoC	b4381	-0.0103685	0.880037	0.978065	Yes
569	ylcI	b4589	-0.010355	0.953569	0.990601	Yes
2610	yphD	b2546	-0.0103256	0.886968	0.978469	Yes
1557	yneF	b1522	-0.0103135	0.915759	0.982631	Yes
224	yafJ	b0223	-0.0102842	0.832337	0.967994	Yes
800	ybhM	b0787	-0.0102611	0.942591	0.988922	Yes
132	panB	b0134	-0.0102562	0.856851	0.972792	Yes
2700	yfjR	b2634	-0.0101021	0.934399	0.985525	Yes
3417	yhfA	b3356	-0.00998982	0.919284	0.982879	Yes
786	ybhB	b0773	-0.00996519	0.917336	0.982631	Yes
1477	ydcT	b1441	-0.00995488	0.884886	0.978065	Yes
207	yafC	b0208	-0.00988769	0.878808	0.978065	Yes
2215	nfo	b2159	-0.00983072	0.88489	0.978065	Yes
2626	yfhH	b2561	-0.00977954	0.846295	0.971713	Yes
3432	yhfN	b3371	-0.00976376	0.862954	0.976097	Yes
403	sbcD	b0398	-0.0097067	0.891623	0.979136	Yes
2783	hycB	b2724	-0.00970479	0.887105	0.978469	Yes
521	allC	b0516	-0.00962806	0.692583	0.91539	Yes
985	yccA	b0970	-0.00961468	0.927341	0.985498	Yes
2438	ddg	b2378	-0.00955414	0.89168	0.979136	Yes
2745	luxS	b2687	-0.00955076	0.88052	0.978065	Yes
3074	ygiQ	b4469	-0.00925968	0.765327	0.941747	Yes
1293	rluB	b1269	-0.00921045	0.951368	0.990601	Yes
4040	yijD	b3964	-0.00915008	0.866444	0.978055	Yes
3058	hybA	b2996	-0.00911203	0.874711	0.978065	Yes
1414	ldhA	b1380	-0.00898597	0.962704	0.992404	Yes
3772	dgoK	b3693	-0.00895297	0.801721	0.952892	Yes
787	bioA	b0774	-0.00892817	0.893994	0.979136	Yes
3857	rhlB	b3780	-0.00887441	0.793798	0.949665	Yes
3678	lldP	b3603	-0.00886158	0.743583	0.93511	Yes
968	rmf	b0953	-0.00885974	0.961159	0.991911	Yes
2985	ygfI	b2921	-0.00885639	0.843504	0.971713	Yes
150	fhuD	b0152	-0.00882049	0.84744	0.971713	Yes
4203	fumB	b4122	-0.00876866	0.839322	0.969599	Yes
4444	yjjM	b4357	-0.00859726	0.80942	0.956036	Yes
3094	ygiB	b3037	-0.00846224	0.91065	0.982631	Yes
1579	ydfI	b1542	-0.00841661	0.945463	0.989492	Yes
1053	csgF	b1038	-0.00835223	0.961918	0.992243	Yes
3507	ggt	b3447	-0.00829527	0.74716	0.936631	Yes
3520	livJ	b3460	-0.0082929	0.820338	0.96174	Yes
2834	yqcE	b2775	-0.00828706	0.794439	0.949665	Yes
3183	garL	b3126	-0.00827394	0.898902	0.98013	Yes
806	ybhS	b0793	-0.00808666	0.878744	0.978065	Yes
1134	nagK	b1119	-0.0080613	0.904182	0.981661	Yes
1827	yeaG	b1783	-0.00789122	0.883444	0.978065	Yes
3472	bioH	b3412	-0.00785234	0.853616	0.972684	Yes
2864	fucK	b2803	-0.00784569	0.873526	0.978065	Yes
2165	yehB	b2109	-0.00778949	0.805359	0.953722	Yes
4114	lamB	b4036	-0.00778466	0.869067	0.978055	Yes
2352	yfbT	b2293	-0.00774535	0.95849	0.990601	Yes
242	phoE	b0241	-0.007666	0.789563	0.948381	Yes
4167	alsC	b4086	-0.0076041	0.869866	0.978055	Yes
100	yacG	b0101	-0.00755027	0.957528	0.990601	Yes
1347	ompG	b1319	-0.00748603	0.887411	0.978469	Yes
2977	serA	b2913	-0.0074803	0.895628	0.979505	Yes
2530	narQ	b2469	-0.00747706	0.889012	0.979136	Yes
835	ybiU	b0821	-0.00729863	0.900607	0.980549	Yes
3888	yigA	b3810	-0.00720859	0.866084	0.978055	Yes
3135	ebgR	b3075	-0.00719953	0.924674	0.984687	Yes
3745	uhpB	b3668	-0.00698329	0.856437	0.972684	Yes
2891	ptsP	b2829	-0.00697747	0.772467	0.944011	Yes
2360	yfcF	b2301	-0.00694521	0.941893	0.988922	Yes
2585	ryfA	b4440	-0.0069435	0.879819	0.978065	Yes
3213	yhbS	b3156	-0.00687885	0.893893	0.979136	Yes
814	ybiC	b0801	-0.0068765	0.934513	0.985525	Yes
2739	ygaY	b2681	-0.00665916	0.882338	0.978065	Yes
1982	yedL	b1932	-0.00663537	0.941499	0.988922	Yes
1550	lsrD	b1515	-0.006613	0.944441	0.989213	Yes
4160	yjcP	b4080	-0.00652912	0.870589	0.978055	Yes
2371	purF	b2312	-0.00650578	0.929673	0.985498	Yes
3083	qseB	b3025	-0.0064978	0.883448	0.978065	Yes
430	panE	b0425	-0.00647713	0.900882	0.980549	Yes
2714	pinH	b2648	-0.00644099	0.934253	0.985525	Yes
360	mhpF	b0351	-0.00642991	0.913073	0.982631	Yes
3672	yibI	b3598	-0.00622918	0.893727	0.979136	Yes
4434	ryjC	b4625	-0.00620158	0.883956	0.978065	Yes
4299	cpdB	b4213	-0.0061832	0.849949	0.972684	Yes
518	ybbY	b0513	-0.00609608	0.857889	0.972792	Yes
4389	sgcB	b4565	-0.00599562	0.942296	0.988922	Yes
2661	yfiH	b2593	-0.0059402	0.885997	0.978469	Yes
408	malZ	b0403	-0.00581653	0.902039	0.9809	Yes
3228	nusA	b3169	-0.00578951	0.973641	0.99445	Yes
3738	yicS	b4555	-0.0057251	0.915217	0.982631	Yes
3461	yrfI	b3401	-0.00566516	0.907839	0.982631	Yes
375	tauC	b0367	-0.00557014	0.946976	0.989542	Yes
4241	yjeM	b4156	-0.00554582	0.806015	0.953783	Yes
2397	yfcV	b2339	-0.00553977	0.930902	0.985498	Yes
3323	yhdU	b3263	-0.00552869	0.943368	0.988922	Yes
2819	ygcL	b2760	-0.00551559	0.883932	0.978065	Yes
4346	yjgR	b4263	-0.00546556	0.870079	0.978055	Yes
3014	yggT	b2952	-0.00536864	0.939814	0.988533	Yes
3865	rffH	b3789	-0.00530811	0.90792	0.982631	Yes
989	hyaC	b0974	-0.00529453	0.963456	0.992551	Yes
2580	yfgB	b2517	-0.00522644	0.948136	0.989542	Yes
1487	b1450	b1450	-0.00516153	0.954174	0.990601	Yes
3174	tdcC	b3116	-0.00515725	0.895835	0.979505	Yes
2325	elaB	b2266	-0.00505455	0.962894	0.992404	Yes
2327	elaC	b2268	-0.0050308	0.937991	0.987774	Yes
752	tolA	b0739	-0.00501663	0.978782	0.995769	Yes
1459	ydcJ	b1423	-0.00491117	0.961323	0.991911	Yes
3215	yhbU	b3158	-0.00489196	0.933636	0.985525	Yes
4150	nrfA	b4070	-0.00468196	0.930743	0.985498	Yes
4450	yjjB	b4363	-0.0046642	0.966496	0.992551	Yes
256	ykfK	b4628	-0.00460455	0.978217	0.995718	Yes
2049	flu	b2000	-0.00460051	0.886932	0.978469	Yes
500	tesA	b0494	-0.00460043	0.95149	0.990601	Yes
2818	ygcK	b2759	-0.00457411	0.929402	0.985498	Yes
1343	ycjS	b1315	-0.00448418	0.954352	0.990601	Yes
907	ycaJ	b0892	-0.0043985	0.910493	0.982631	Yes
4304	ytfL	b4218	-0.00439047	0.898665	0.98013	Yes
2550	hyfG	b2487	-0.00438926	0.95114	0.990601	Yes
2555	focB	b2492	-0.00438305	0.929453	0.985498	Yes
1938	cheA	b1888	-0.00434269	0.963833	0.992551	Yes
3426	nirB	b3365	-0.00433739	0.87579	0.978065	Yes
151	fhuB	b0153	-0.00432325	0.918756	0.982631	Yes
3613	yhjY	b3548	-0.00428709	0.906867	0.982327	Yes
346	codA	b0337	-0.00424339	0.924036	0.984687	Yes
3199	yraH	b3142	-0.00415265	0.923597	0.984687	Yes
1899	eda	b1850	-0.00410752	0.984496	0.997226	Yes
350	cynX	b0341	-0.00408172	0.938695	0.987928	Yes
4145	yjcE	b4065	-0.00405132	0.914873	0.982631	Yes
3513	ugpB	b3453	-0.00403678	0.925058	0.984704	Yes
4169	alsB	b4088	-0.0040218	0.892039	0.979136	Yes
474	apt	b0469	-0.00391529	0.95924	0.990887	Yes
3467	yhgF	b3407	-0.00389056	0.894216	0.979136	Yes
3294	degQ	b3234	-0.00381263	0.937053	0.987345	Yes
241	crl	b0240	-0.00378477	0.947345	0.989542	Yes
3078	ygiS	b3020	-0.00375905	0.91828	0.982631	Yes
2949	ygfU	b2888	-0.00374526	0.927955	0.985498	Yes
4316	fbp	b4232	-0.00366163	0.921694	0.984449	Yes
4373	fecA	b4291	-0.00344254	0.909233	0.982631	Yes
122	gcd	b0124	-0.00336122	0.912201	0.982631	Yes
4393	yjhQ	b4307	-0.00326697	0.948402	0.989542	Yes
3660	selB	b3590	-0.00322072	0.904181	0.981661	Yes
2532	ypfM	b4606	-0.00307708	0.972228	0.994352	Yes
784	ybhJ	b0771	-0.00306295	0.923016	0.984687	Yes
138	ecpD	b0140	-0.00301076	0.942674	0.988922	Yes
2702	b2636	b2636	-0.00293818	0.965663	0.992551	Yes
3300	aaeB	b3240	-0.00291604	0.952753	0.990601	Yes
46	kefF	b0046	-0.00283103	0.95728	0.990601	Yes
1964	uvrY	b1914	-0.00280402	0.976168	0.995035	Yes
576	ompT	b0565	-0.0027602	0.920252	0.983335	Yes
267	afuC	b0262	-0.00269211	0.957035	0.990601	Yes
1997	fliQ	b1949	-0.00264704	0.989971	0.998371	Yes
448	ybaW	b0443	-0.00263889	0.966123	0.992551	Yes
3601	bcsG	b3538	-0.00256821	0.926325	0.985498	Yes
493	cueR	b0487	-0.0025412	0.98363	0.997226	Yes
3428	nirC	b3367	-0.00253531	0.93297	0.985525	Yes
4453	bglJ	b4366	-0.00246084	0.938276	0.987774	Yes
196	metQ	b0197	-0.00241739	0.964676	0.992551	Yes
2863	fucI	b2802	-0.00234105	0.9539	0.990601	Yes
3572	hdeD	b3511	-0.0022319	0.909547	0.982631	Yes
2789	hypE	b2730	-0.00221399	0.967662	0.993091	Yes
790	bioC	b0777	-0.00219511	0.980596	0.996788	Yes
1522	ddpB	b1486	-0.00203266	0.987563	0.998306	Yes
2925	ygeQ	b2863	-0.00183269	0.9684	0.993567	Yes
2620	yfhK	b2556	-0.00178717	0.97245	0.994352	Yes
3012	yggR	b2950	-0.001782	0.983869	0.997226	Yes
4193	basS	b4112	-0.00176379	0.958379	0.990601	Yes
3493	yhgN	b3434	-0.00175039	0.973278	0.994359	Yes
2390	yfcN	b2331	-0.00174954	0.982073	0.997173	Yes
3634	xylF	b3566	-0.00174882	0.953683	0.990601	Yes
3182	garR	b3125	-0.00173699	0.976863	0.995035	Yes
4206	dcuS	b4125	-0.00172501	0.965467	0.992551	Yes
2169	mrp	b2113	-0.00164297	0.985694	0.997226	Yes
301	yagY	b0292	-0.00163205	0.981566	0.997089	Yes
1497	ydcE	b1461	-0.00158076	0.993791	0.998677	Yes
1857	yoaH	b1811	-0.00157189	0.990392	0.998371	Yes
1731	ydiK	b1688	-0.00151315	0.982796	0.997226	Yes
874	rumB	b0859	-0.00151204	0.970226	0.994037	Yes
4474	yjjJ	b4385	-0.0015023	0.971534	0.994352	Yes
1375	dbpA	b1343	-0.00148167	0.988411	0.998306	Yes
3420	argD	b3359	-0.00148046	0.957024	0.990601	Yes
709	kdpB	b0697	-0.0014692	0.981715	0.997089	Yes
2797	ygbL	b2738	-0.00141135	0.987663	0.998306	Yes
3440	yhfW	b3380	-0.00135461	0.968831	0.993729	Yes
2637	rseC	b2570	-0.00130902	0.988141	0.998306	Yes
700	ybfP	b0689	-0.00130377	0.972081	0.994352	Yes
957	ycbU	b0942	-0.00121112	0.988894	0.998371	Yes
3051	b2989	b2989	-0.00116373	0.984382	0.997226	Yes
2362	folX	b2303	-0.0011272	0.979045	0.995769	Yes
3027	speC	b2965	-0.00109412	0.978447	0.995718	Yes
580	nfrA	b0568	-0.00109071	0.96754	0.993091	Yes
2939	ygfJ	b2877	-0.0010652	0.985585	0.997226	Yes
2736	proV	b2677	-0.00104181	0.972228	0.994352	Yes
520	ylbA	b0515	-0.00103992	0.980388	0.996788	Yes
2684	b2618	b2618	-0.000999662	0.993177	0.998677	Yes
2616	hmp	b2552	-0.000985242	0.985502	0.997226	Yes
661	ybeT	b0647	-0.000940572	0.991719	0.998371	Yes
3406	yheO	b3346	-0.000914244	0.985059	0.997226	Yes
3742	ade	b3665	-0.000913785	0.97324	0.994359	Yes
3232	yhbX	b3173	-0.000887936	0.96036	0.991762	Yes
2053	yeeU	b2004	-0.00080747	0.994479	0.99888	Yes
1930	flhB	b1880	-0.000779096	0.991266	0.998371	Yes
2088	wbbH	b2035	-0.000706509	0.991767	0.998371	Yes
237	prfH	b0236	-0.000452427	0.994003	0.998677	Yes
2496	amiA	b2435	-0.000446728	0.996335	0.999368	Yes
3554	yhiO	b3494	-0.00037431	0.995395	0.999368	Yes
210	mltD	b0211	-0.000358821	0.993753	0.998677	Yes
3193	agaS	b3136	-0.000301125	0.996304	0.999368	Yes
3990	cpxP	b4484	-0.000244268	0.996616	0.999368	Yes
3494	gntU	b4476	-0.000212729	0.996031	0.999368	Yes
3479	rtcA	b4475	-0.000128278	0.997516	0.999587	Yes
905	ftsK	b0890	-0.000102964	0.999725	0.999725	Yes
3984	rhaT	b3907	-8.72719e-05	0.998409	0.999587	Yes
3443	yhfZ	b3383	-3.51321e-05	0.999437	0.999725	Yes
2082	gnd	b2029	3.62592e-05	0.999535	0.999725	Yes
549	emrE	b0543	8.96866e-05	0.997913	0.999587	Yes
2412	yfdK	b2354	0.000116663	0.9992	0.999725	Yes
1206	ycgB	b1188	0.000185889	0.996914	0.999391	Yes
3471	yhgA	b3411	0.000198056	0.996404	0.999368	Yes
3010	yqgE	b2948	0.000335612	0.998486	0.999587	Yes
4380	yjhG	b4297	0.000351691	0.988052	0.998306	Yes
4445	yjjN	b4358	0.000426483	0.992323	0.998371	Yes
3015	yggU	b2953	0.000487605	0.997995	0.999587	Yes
1906	yebL	b1857	0.000662584	0.993596	0.998677	Yes
3541	nikR	b3481	0.000663875	0.991911	0.998371	Yes
243	proB	b0242	0.000685625	0.992262	0.998371	Yes
2353	b2294	b2294	0.00072635	0.989566	0.998371	Yes
1199	ycgN	b1181	0.000769778	0.990625	0.998371	Yes
607	fepB	b0592	0.000810617	0.985133	0.997226	Yes
2968	visC	b2906	0.00106061	0.989496	0.998371	Yes
2761	srlA	b2702	0.00126138	0.9856	0.997226	Yes
3747	ilvN	b3670	0.00128576	0.983909	0.997226	Yes
3153	exuT	b3093	0.00132692	0.974744	0.995017	Yes
4438	mrr	b4351	0.00135783	0.976722	0.995035	Yes
2316	yfbW	b4544	0.00149256	0.991266	0.998371	Yes
3488	glgA	b3429	0.00149546	0.966333	0.992551	Yes
2100	wcaJ	b2047	0.00159631	0.985304	0.997226	Yes
115	yacH	b0117	0.00168514	0.958458	0.990601	Yes
3475	gntT	b3415	0.00184232	0.954713	0.990601	Yes
3946	glnL	b3869	0.00199891	0.975718	0.995035	Yes
4481	slt	b4392	0.0020674	0.940225	0.988679	Yes
4232	ecnB	b4411	0.00206775	0.987011	0.99828	Yes
146	hrpB	b0148	0.00207006	0.935994	0.986801	Yes
2098	wcaK	b2045	0.00211613	0.958691	0.990601	Yes
438	ampG	b0433	0.00222082	0.931295	0.985498	Yes
3325	acrE	b3265	0.00225695	0.956627	0.990601	Yes
1660	malI	b1620	0.00226094	0.990235	0.998371	Yes
3430	yhfL	b3369	0.0023093	0.956935	0.990601	Yes
834	ybiT	b0820	0.00243839	0.969224	0.993851	Yes
4180	phnI	b4099	0.00254305	0.95732	0.990601	Yes
517	allB	b0512	0.00275172	0.956757	0.990601	Yes
3718	rph	b3643	0.00278842	0.942282	0.988922	Yes
1164	aaaE	b4693	0.00287653	0.966269	0.992551	Yes
3165	yhaJ	b3105	0.00297087	0.932044	0.985498	Yes
3156	yqjB	b3096	0.00304874	0.958165	0.990601	Yes
4147	actP	b4067	0.00306555	0.94882	0.989693	Yes
2470	yfeH	b2410	0.00306657	0.969706	0.994037	Yes
2735	nrdF	b2676	0.00310813	0.9545	0.990601	Yes
4213	cadA	b4131	0.00323761	0.901132	0.980549	Yes
3722	yicF	b3647	0.00327474	0.911092	0.982631	Yes
2552	hyfI	b2489	0.00333815	0.965862	0.992551	Yes
1931	cheZ	b1881	0.00337927	0.972401	0.994352	Yes
2035	asnV	b1989	0.0033945	0.977182	0.995035	Yes
2391	b2332	b2332	0.00340453	0.94726	0.989542	Yes
1846	yeaU	b1800	0.00344108	0.961064	0.991911	Yes
2639	rseA	b2572	0.00348739	0.956006	0.990601	Yes
3459	yrfG	b3399	0.00351508	0.912895	0.982631	Yes
4207	yjdI	b4126	0.00358956	0.931447	0.985498	Yes
991	hyaE	b0976	0.00365072	0.974041	0.994578	Yes
2491	b2430	b2430	0.00371824	0.948161	0.989542	Yes
643	ybeF	b0629	0.00375797	0.933001	0.985525	Yes
4292	ytfB	b4206	0.00377313	0.941626	0.988922	Yes
1498	b1462	b1462	0.00383045	0.976929	0.995035	Yes
3005	galP	b2943	0.00392453	0.905172	0.981661	Yes
3534	yhhT	b3474	0.00407428	0.916652	0.982631	Yes
73	leuC	b0072	0.00409457	0.91875	0.982631	Yes
4409	gntP	b4321	0.00414455	0.902034	0.9809	Yes
3134	ygjH	b3074	0.00426477	0.971787	0.994352	Yes
353	lacZ	b0344	0.00427658	0.938233	0.987774	Yes
3047	yghS	b2985	0.0042882	0.927158	0.985498	Yes
2742	mprA	b2684	0.00431095	0.975797	0.995035	Yes
1429	paaH	b1395	0.00431394	0.951206	0.990601	Yes
613	cstA	b0598	0.0043449	0.90632	0.982106	Yes
2600	hcaT	b2536	0.00442004	0.944546	0.989213	Yes
725	ybgK	b0712	0.00446225	0.945323	0.989492	Yes
1607	ydfX	b1568	0.0045584	0.977227	0.995035	Yes
602	fepE	b0587	0.00455948	0.947257	0.989542	Yes
3477	malP	b3417	0.00469455	0.878289	0.978065	Yes
2930	xdhC	b2868	0.00470758	0.93396	0.985525	Yes
1671	rsxD	b1630	0.00475068	0.964246	0.992551	Yes
552	ybcM	b0546	0.00487767	0.96999	0.994037	Yes
2440	yfdZ	b2379	0.00495963	0.94633	0.989542	Yes
3285	nanA	b3225	0.00497781	0.94389	0.989096	Yes
3328	yhdW	b3268	0.00499266	0.926431	0.985498	Yes
4480	yjjK	b4391	0.00506006	0.913365	0.982631	Yes
4210	yjdO	b4559	0.00508269	0.973275	0.994359	Yes
3970	fdoH	b3893	0.00511074	0.918343	0.982631	Yes
52	pdxA	b0052	0.00511397	0.893276	0.979136	Yes
828	ybiP	b0815	0.00525074	0.931613	0.985498	Yes
2379	pdxB	b2320	0.00531215	0.922627	0.984687	Yes
3186	sohA	b3129	0.00533592	0.953092	0.990601	Yes
1309	osmB	b1283	0.00540361	0.930525	0.985498	Yes
4132	tyrB	b4054	0.00551431	0.896558	0.979505	Yes
3457	nudE	b3397	0.00552334	0.899257	0.980223	Yes
4136	yjbR	b4057	0.00552804	0.955926	0.990601	Yes
3326	acrF	b3266	0.00565765	0.80722	0.95468	Yes
3120	ygiP	b3060	0.00572035	0.880225	0.978065	Yes
3968	fdhE	b3891	0.00593077	0.892121	0.979136	Yes
1730	ydiJ	b1687	0.00621648	0.904364	0.981661	Yes
158	dgt	b0160	0.00625112	0.759557	0.938337	Yes
4343	pepA	b4260	0.00635904	0.867643	0.978055	Yes
276	yagG	b0270	0.00638215	0.897556	0.979667	Yes
3527	yhhM	b3467	0.00647246	0.917325	0.982631	Yes
2042	yoeG	b4640	0.00650118	0.981463	0.997089	Yes
1532	yddA	b1496	0.00653494	0.962367	0.992404	Yes
1778	chbF	b1734	0.00662647	0.924756	0.984687	Yes
632	citD	b0617	0.00667329	0.975299	0.995035	Yes
838	ybiY	b0824	0.00669962	0.916217	0.982631	Yes
2641	nadB	b2574	0.0067186	0.88445	0.978065	Yes
4165	alsK	b4084	0.00680791	0.886237	0.978469	Yes
3241	dacB	b3182	0.00681721	0.803075	0.952892	Yes
2829	ygcQ	b2769	0.00681841	0.910955	0.982631	Yes
3735	setC	b3659	0.00683359	0.845599	0.971713	Yes
4379	yjhF	b4296	0.00687906	0.772312	0.944011	Yes
528	purE	b0523	0.0068924	0.964627	0.992551	Yes
3302	yhcR	b3242	0.00691073	0.922755	0.984687	Yes
142	yadB	b0144	0.00692147	0.897107	0.979643	Yes
3272	gltB	b3212	0.00702635	0.789778	0.948381	Yes
3105	glgS	b3049	0.00703604	0.906053	0.982106	Yes
2808	ygbE	b2749	0.00709248	0.909685	0.982631	Yes
842	iaaA	b0828	0.00715226	0.912829	0.982631	Yes
511	allA	b0505	0.00719573	0.954154	0.990601	Yes
2047	yeeP	b1999	0.00720293	0.929055	0.985498	Yes
1511	fdnH	b1475	0.00720367	0.924342	0.984687	Yes
1805	gdhA	b1761	0.00725525	0.908833	0.982631	Yes
611	entA	b0596	0.00725664	0.914216	0.982631	Yes
1914	yebC	b1864	0.00759025	0.881108	0.978065	Yes
2357	yfcC	b2298	0.00759266	0.870995	0.978065	Yes
647	rlpA	b0633	0.00768605	0.845201	0.971713	Yes
2873	ygdK	b2811	0.00775157	0.921837	0.984449	Yes
959	ycbF	b0944	0.0077754	0.896598	0.979505	Yes
3658	aldB	b3588	0.0077792	0.80163	0.952892	Yes
2468	yfeN	b2408	0.00799774	0.87258	0.978065	Yes
4435	hsdS	b4348	0.00809067	0.871799	0.978065	Yes
4216	yjdQ	b4654	0.00817838	0.906393	0.982106	Yes
4177	phnL	b4096	0.00821636	0.943451	0.988922	Yes
979	yccT	b0964	0.00822967	0.908817	0.982631	Yes
626	rna	b0611	0.00824281	0.930614	0.985498	Yes
4418	yjiH	b4330	0.00825113	0.900268	0.980549	Yes
535	sfmA	b0530	0.00828713	0.966589	0.992551	Yes
2354	yfbV	b2295	0.00847284	0.891877	0.979136	Yes
730	ybgP	b0717	0.00847502	0.901177	0.980549	Yes
1622	ynfB	b1583	0.00851161	0.952646	0.990601	Yes
3344	smg	b3284	0.00853413	0.863337	0.976227	Yes
2993	yggD	b2929	0.00856424	0.926883	0.985498	Yes
3393	yheK	b3333	0.00860792	0.76225	0.940703	Yes
3345	smf	b4473	0.00887195	0.816518	0.959118	Yes
4443	yjiZ	b4356	0.00887889	0.75268	0.93675	Yes
255	ykfL	b4627	0.00896877	0.932562	0.985525	Yes
2931	ygeV	b2869	0.00898927	0.758759	0.93799	Yes
1209	b1191	b1191	0.00899026	0.814038	0.957832	Yes
1624	ynfC	b1585	0.00907021	0.915652	0.982631	Yes
3411	kefB	b3350	0.00908014	0.676617	0.908829	Yes
1050	ycdY	b1035	0.00914203	0.878906	0.978065	Yes
449	ybaX	b0444	0.0092574	0.850468	0.972684	Yes
4115	malM	b4037	0.00933909	0.809378	0.956036	Yes
4302	ytfJ	b4216	0.00941767	0.835754	0.968764	Yes
2611	yphE	b2547	0.00969569	0.892803	0.979136	Yes
1002	ymcC	b0986	0.00973266	0.771947	0.944011	Yes
1419	feaB	b1385	0.00973324	0.904989	0.981661	Yes
3397	bfd	b3337	0.00989522	0.874301	0.978065	Yes
1674	nth	b1633	0.00995152	0.930644	0.985498	Yes
3629	yiaH	b3561	0.0100305	0.583668	0.873634	Yes
999	yccZ	b0983	0.0100492	0.846997	0.971713	Yes
3611	yhjW	b3546	0.0100526	0.614198	0.884856	Yes
3312	yhdH	b3253	0.0100687	0.857666	0.972792	Yes
4149	acs	b4069	0.0100849	0.768983	0.942926	Yes
813	ybiB	b0800	0.0100906	0.854194	0.972684	Yes
2908	yqeF	b2844	0.0101737	0.836935	0.968973	Yes
478	htpG	b0473	0.0101829	0.777576	0.945156	Yes
3089	yqiA	b3031	0.0101973	0.87628	0.978065	Yes
159	degP	b0161	0.0102299	0.874942	0.978065	Yes
3701	rfaJ	b3626	0.0102717	0.950902	0.990601	Yes
1716	ydhY	b1674	0.0104478	0.88347	0.978065	Yes
2543	bcp	b2480	0.0104778	0.911406	0.982631	Yes
439	yajG	b0434	0.0105085	0.834236	0.968342	Yes
2560	uraA	b2497	0.0105757	0.827461	0.966179	Yes
1454	hokB	b4428	0.0106317	0.950541	0.990601	Yes
1036	ycdB	b1019	0.0106625	0.868576	0.978055	Yes
3963	rbn	b3886	0.0106715	0.743629	0.93511	Yes
3630	yiaA	b3562	0.0106729	0.774303	0.9447	Yes
2880	argA	b2818	0.0106824	0.79689	0.951117	Yes
987	hyaA	b0972	0.0107505	0.836286	0.968764	Yes
4220	cutA	b4137	0.0108423	0.839906	0.969964	Yes
2522	eutP	b2461	0.0108605	0.810597	0.956983	Yes
365	frmA	b0356	0.010871	0.875653	0.978065	Yes
3646	yiaN	b3578	0.0109247	0.67224	0.905587	Yes
36	caiD	b0036	0.0109585	0.848826	0.972535	Yes
2031	yeeO	b1985	0.0110831	0.891778	0.979136	Yes
4253	yjeF	b4167	0.0111273	0.836466	0.968764	Yes
4488	creC	b4399	0.0111765	0.818206	0.960169	Yes
3761	glvC	b3683	0.011228	0.701334	0.921913	Yes
3066	exbB	b3006	0.0112537	0.854585	0.972684	Yes
2501	eutC	b2440	0.0112652	0.830157	0.967223	Yes
3518	livK	b3458	0.0112664	0.795554	0.950165	Yes
308	ykgP	b4630	0.0113342	0.948023	0.989542	Yes
2304	b2246	b2246	0.0113416	0.855764	0.972684	Yes
3546	yhhJ	b3485	0.011345	0.794612	0.949665	Yes
2284	yfaQ	b2226	0.0114388	0.798631	0.95183	Yes
865	ybjC	b0850	0.0114726	0.932039	0.985498	Yes
589	ybdG	b0577	0.0115571	0.557098	0.860646	Yes
387	ddlA	b0381	0.0115635	0.85497	0.972684	Yes
2399	yfcX	b2341	0.0116211	0.820765	0.961929	Yes
2366	hisM	b2307	0.0116966	0.792425	0.949238	Yes
2322	yfbB	b2263	0.0116977	0.917437	0.982631	Yes
3933	yihD	b3858	0.0117091	0.945629	0.989492	Yes
38	caiB	b0038	0.0117421	0.722768	0.931687	Yes
1288	trpE	b1264	0.0117643	0.882479	0.978065	Yes
505	ylbH	b0499	0.0117726	0.929394	0.985498	Yes
1591	ydfP	b1553	0.0118568	0.943019	0.988922	Yes
2065	yeeF	b2014	0.0118948	0.835776	0.968764	Yes
106	ppdD	b0108	0.0119251	0.880551	0.978065	Yes
3617	yiaD	b3552	0.0120195	0.755937	0.9369	Yes
2367	hisQ	b2308	0.0120907	0.781291	0.94519	Yes
2512	eutA	b2451	0.0121585	0.752548	0.93675	Yes
992	hyaF	b0977	0.0122177	0.919756	0.983094	Yes
1979	yedE	b1929	0.0122451	0.781572	0.94519	Yes
4233	sugE	b4148	0.0122797	0.870609	0.978055	Yes
208	yafD	b0209	0.0123303	0.832681	0.968086	Yes
4377	insB-7	b4576	0.012373	0.805728	0.953783	Yes
3474	gntY	b3414	0.0123731	0.916759	0.982631	Yes
978	mgsA	b0963	0.0125155	0.84119	0.970214	Yes
3214	yhbT	b3157	0.0127106	0.908218	0.982631	Yes
3640	avtA	b3572	0.0127227	0.746281	0.936631	Yes
516	ybbW	b0511	0.0127682	0.812768	0.95719	Yes
1033	putP	b1015	0.0128802	0.774362	0.9447	Yes
3190	agaV	b3133	0.012881	0.904878	0.981661	Yes
736	sdhA	b0723	0.0129386	0.771691	0.944011	Yes
1685	b1644	b1644	0.0130101	0.924771	0.984687	Yes
1287	trpD	b1263	0.0130217	0.931172	0.985498	Yes
2494	b2433	b2433	0.0130534	0.9397	0.988533	Yes
3665	yibJ	b3595	0.0131169	0.660873	0.898736	Yes
2568	yfgH	b2505	0.0131659	0.833655	0.968288	Yes
2888	ppdA	b2826	0.0131855	0.752371	0.93675	Yes
3056	hybC	b2994	0.0132012	0.724406	0.931916	Yes
1572	ydeH	b1535	0.0132158	0.909525	0.982631	Yes
620	dsbG	b0604	0.0132569	0.861826	0.97523	Yes
2223	fruA	b2167	0.0133034	0.762863	0.940883	Yes
909	dmsA	b0894	0.0133356	0.679048	0.910747	Yes
2261	napG	b2205	0.0135741	0.829827	0.967223	Yes
847	yliE	b0833	0.0136561	0.710611	0.927061	Yes
3407	fkpA	b3347	0.0138557	0.609159	0.882528	Yes
2252	ccmF	b2196	0.0139578	0.805149	0.953722	Yes
2315	arnT	b2257	0.0139637	0.836391	0.968764	Yes
3200	yraI	b3143	0.0139678	0.731303	0.934554	Yes
764	pnuC	b0751	0.0142096	0.826561	0.965917	Yes
3551	yhiM	b3491	0.0143814	0.333603	0.735222	Yes
335	yahK	b0325	0.0144385	0.790341	0.948381	Yes
788	bioB	b0775	0.0145791	0.884223	0.978065	Yes
2502	eutB	b2441	0.0147208	0.853043	0.972684	Yes
2226	setB	b2170	0.014743	0.881895	0.978065	Yes
3915	tatC	b3839	0.014791	0.90067	0.980549	Yes
4354	intB	b4271	0.0148484	0.448178	0.811053	Yes
4204	dcuB	b4123	0.0148739	0.651326	0.895316	Yes
3021	yggL	b2959	0.0149625	0.882348	0.978065	Yes
794	moaA	b0781	0.0151742	0.732559	0.934554	Yes
3552	yhiN	b3492	0.0151994	0.724159	0.931916	Yes
4227	yjeI	b4144	0.0152524	0.876729	0.978065	Yes
2219	yeiL	b2163	0.0152713	0.889442	0.979136	Yes
4405	fimD	b4317	0.0154072	0.315709	0.726651	Yes
3282	yhcI	b3222	0.0154674	0.847573	0.971713	Yes
3716	ttk	b3641	0.0155011	0.750244	0.93675	Yes
3913	b3836	b3836	0.015503	0.850962	0.972684	Yes
3022	yggH	b2960	0.0156116	0.756377	0.9369	Yes
789	bioF	b0776	0.015685	0.830134	0.967223	Yes
886	poxB	b0871	0.0157569	0.780747	0.94519	Yes
209	yafE	b0210	0.0157649	0.889817	0.979136	Yes
1090	flgE	b1076	0.0159577	0.759387	0.938337	Yes
711	kdpF	b4513	0.0161421	0.87765	0.978065	Yes
3561	dinQ	b4613	0.0161755	0.936919	0.987345	Yes
4335	yjgK	b4252	0.0162152	0.651739	0.895316	Yes
3679	lldR	b3604	0.0162584	0.732692	0.934554	Yes
1142	pepT	b1127	0.0164728	0.684565	0.912083	Yes
1169	ycfK	b1154	0.0164938	0.814809	0.95835	Yes
118	speD	b0120	0.0165038	0.768543	0.942704	Yes
4275	yjfO	b4189	0.0165359	0.776203	0.945052	Yes
3569	yhiD	b3508	0.0165707	0.559678	0.861667	Yes
892	ybjX	b0877	0.0165827	0.847216	0.971713	Yes
3172	tdcE	b3114	0.0165972	0.494454	0.831836	Yes
278	yagI	b0272	0.0166795	0.802618	0.952892	Yes
687	nagA	b0677	0.0167375	0.864755	0.977221	Yes
3442	yhfY	b3382	0.0168188	0.835704	0.968764	Yes
1455	mokB	b1420	0.016912	0.915588	0.982631	Yes
3649	sgbH	b3581	0.0169357	0.760375	0.939028	Yes
660	djlB	b0646	0.0169701	0.580059	0.86949	Yes
3398	chiA	b3338	0.0170159	0.3778	0.765292	Yes
42	fixB	b0042	0.0170281	0.715927	0.927628	Yes
3033	yghG	b2971	0.0171067	0.747896	0.936631	Yes
3274	gltF	b3214	0.0172515	0.697518	0.919225	Yes
707	kdpD	b0695	0.0173329	0.570855	0.865231	Yes
4308	ytfP	b4222	0.017435	0.853743	0.972684	Yes
2475	cysK	b2414	0.0174993	0.765391	0.941747	Yes
3635	xylG	b3567	0.0175637	0.000406094	0.026817	Yes
585	cusF	b0573	0.0175929	0.743642	0.93511	Yes
265	ykfD	b0260	0.0177197	0.781421	0.94519	Yes
582	cusS	b0570	0.0177496	0.731557	0.934554	Yes
4430	yjiV	b4486	0.0179126	0.51147	0.840491	Yes
347	cynR	b0338	0.0179364	0.793809	0.949665	Yes
4154	nrfE	b4074	0.0180064	0.706704	0.924621	Yes
2667	tyrA	b2600	0.018026	0.730606	0.934554	Yes
588	pheP	b0576	0.0181194	0.71546	0.927628	Yes
4404	fimC	b4316	0.0181367	0.766132	0.941747	Yes
2380	flk	b2321	0.0181932	0.748119	0.936631	Yes
3384	gspC	b3324	0.0182426	0.555579	0.86061	Yes
1413	hslJ	b1379	0.0184226	0.878528	0.978065	Yes
3597	yhjQ	b3534	0.018424	0.683999	0.912083	Yes
1804	ynjH	b1760	0.0184295	0.87486	0.978065	Yes
2277	atoS	b2219	0.0185421	0.519146	0.844931	Yes
4306	ytfM	b4220	0.0185487	0.576422	0.866963	Yes
4305	msrA	b4219	0.018627	0.753499	0.93675	Yes
1905	yebA	b1856	0.0187679	0.734868	0.934554	Yes
298	yagV	b0289	0.0188046	0.855064	0.972684	Yes
1100	rluC	b1086	0.0189224	0.808278	0.955321	Yes
4388	sgcC	b4304	0.0189298	0.643734	0.895106	Yes
2875	mltA	b2813	0.0189458	0.615564	0.885437	Yes
897	clpA	b0882	0.0189506	0.69678	0.919052	Yes
3581	yhjA	b3518	0.0189653	0.113502	0.497991	Yes
4117	ubiC	b4039	0.019015	0.74133	0.93511	Yes
785	ybhC	b0772	0.0191384	0.651498	0.895316	Yes
3986	kdgT	b3909	0.0191495	0.799236	0.95183	Yes
2518	cchA	b2457	0.0192731	0.894813	0.979493	Yes
2510	yffR	b2449	0.0192815	0.845601	0.971713	Yes
4300	cysQ	b4214	0.019365	0.745105	0.936085	Yes
3577	gadW	b3515	0.0194713	0.547338	0.859258	Yes
2450	yfeO	b2389	0.0194812	0.681978	0.911942	Yes
3059	hybO	b2997	0.019496	0.68858	0.914412	Yes
2247	yejO	b2190	0.0195709	0.642612	0.894927	Yes
68	sgrR	b0069	0.0196098	0.600624	0.877779	Yes
952	ssuE	b0937	0.0196124	0.917227	0.982631	Yes
2467	xapA	b2407	0.0196612	0.71219	0.927544	Yes
2133	mdtC	b2076	0.0196769	0.663392	0.900488	Yes
145	yadP	b0147	0.0196897	0.725139	0.931916	Yes
2866	fucR	b2805	0.0197465	0.730228	0.934554	Yes
3434	frlD	b3374	0.0198741	0.702687	0.92269	Yes
759	valZ	b0746	0.0199281	0.915384	0.982631	Yes
3639	malS	b3571	0.0200361	0.52265	0.84744	Yes
2272	ompC	b2215	0.0200697	0.639445	0.894927	Yes
1489	yncE	b1452	0.0201119	0.819187	0.96101	Yes
300	yagX	b0291	0.0201219	0.559311	0.861667	Yes
950	ssuD	b0935	0.0201525	0.770253	0.942962	Yes
105	hofB	b0107	0.0202319	0.619731	0.888615	Yes
4291	ytfA	b4205	0.0202777	0.630813	0.892873	Yes
1338	ycjN	b1310	0.0204075	0.793906	0.949665	Yes
3160	yqjK	b3100	0.0204808	0.843436	0.971713	Yes
4322	nrdD	b4238	0.0204911	0.429973	0.799045	Yes
9	mog	b0009	0.0205152	0.766108	0.941747	Yes
4423	yjiM	b4335	0.020613	0.724715	0.931916	Yes
3606	dppD	b3541	0.0206432	0.614429	0.884856	Yes
2189	dld	b2133	0.0206459	0.71754	0.927834	Yes
2043	yoeH	b4641	0.0206863	0.789708	0.948381	Yes
440	bolA	b0435	0.0207617	0.822007	0.962168	Yes
2039	cobU	b1993	0.0208741	0.815198	0.958462	Yes
3155	yqjA	b3095	0.0209643	0.609168	0.882528	Yes
2241	yejH	b2184	0.0210046	0.652537	0.895697	Yes
3255	yrbG	b3196	0.0210383	0.673225	0.906283	Yes
136	yadM	b0138	0.021151	0.755396	0.936783	Yes
4221	dcuA	b4138	0.0211722	0.45194	0.812158	Yes
2474	cysZ	b2413	0.0211918	0.769849	0.942962	Yes
1585	nohA	b1548	0.0212347	0.947567	0.989542	Yes
2545	hyfB	b2482	0.0212604	0.642383	0.894927	Yes
708	kdpC	b0696	0.0212673	0.880927	0.978065	Yes
2962	yqfB	b2900	0.0212689	0.88128	0.978065	Yes
923	aroA	b0908	0.0213719	0.79002	0.948381	Yes
2062	sbcB	b2011	0.0214425	0.739002	0.934554	Yes
2090	rfbX	b2037	0.021589	0.778802	0.94519	Yes
3510	ugpC	b3450	0.0216481	0.612469	0.883434	Yes
2612	yphF	b2548	0.0217489	0.596458	0.876573	Yes
4468	yjjW	b4379	0.0218021	0.572631	0.865872	Yes
2506	yffN	b2445	0.021889	0.891053	0.979136	Yes
879	artP	b0864	0.0220664	0.856455	0.972684	Yes
130	yadD	b0132	0.0220757	0.56309	0.86293	Yes
3654	yiaT	b3584	0.0220938	0.642473	0.894927	Yes
4234	blc	b4149	0.0221315	0.738131	0.934554	Yes
2121	alkA	b2068	0.0221834	0.791286	0.948812	Yes
1929	flhA	b1879	0.0222904	0.621303	0.889525	Yes
2194	mdtQ	b2139	0.0224	0.690786	0.91485	Yes
229	yafM	b0228	0.0224521	0.78849	0.948381	Yes
76	leuL	b0075	0.0224593	0.637244	0.894284	Yes
776	modA	b0763	0.02246	0.784676	0.94661	Yes
2163	b2107	b2107	0.0224707	0.554872	0.860502	Yes
139	yadN	b0141	0.0224972	0.774123	0.9447	Yes
409	yajB	b0404	0.0225019	0.846955	0.971713	Yes
4224	yjeH	b4141	0.0225219	0.407119	0.784018	Yes
4437	hsdR	b4350	0.0225522	0.438641	0.803299	Yes
4327	mgtA	b4242	0.0225895	0.630076	0.892526	Yes
3390	yheH	b3330	0.0226563	0.592852	0.87576	Yes
1196	ycgK	b1178	0.0227683	0.714827	0.927628	Yes
3740	yicN	b3663	0.0227712	0.739458	0.934554	Yes
3060	yghW	b2998	0.0228022	0.84942	0.972684	Yes
836	ybiV	b0822	0.0228059	0.83756	0.968973	Yes
1652	fumA	b1612	0.0228456	0.851625	0.972684	Yes
816	ybiI	b0803	0.0230132	0.792333	0.949238	Yes
1088	flgC	b1074	0.023048	0.877427	0.978065	Yes
4278	yjfR	b4192	0.0231207	0.660703	0.898736	Yes
2135	baeS	b2078	0.0231384	0.735761	0.934554	Yes
1665	blr	b4409	0.023156	0.812633	0.95719	Yes
3133	ygjG	b3073	0.0231877	0.532466	0.853239	Yes
3028	yqgA	b2966	0.02319	0.743814	0.93511	Yes
616	ybdL	b0600	0.0231969	0.67607	0.908731	Yes
455	glnK	b0450	0.0232855	0.878884	0.978065	Yes
2078	hisF	b2025	0.0232873	0.792066	0.949238	Yes
2513	eutH	b2452	0.0233059	0.700183	0.920732	Yes
1811	ansA	b1767	0.0235305	0.755462	0.936783	Yes
2822	cysH	b2762	0.0236361	0.828701	0.966862	Yes
3663	rhsA	b3593	0.0236562	0.573972	0.866805	Yes
2168	yehE	b2112	0.0236667	0.566461	0.86437	Yes
2804	truD	b2745	0.0236831	0.621659	0.889525	Yes
2	thrA	b0002	0.0237889	0.430003	0.799045	Yes
797	moaD	b0784	0.0238006	0.893822	0.979136	Yes
2208	yeiB	b2152	0.0238695	0.664359	0.900738	Yes
769	galM	b0756	0.023994	0.698911	0.919509	Yes
2738	proX	b2679	0.0241302	0.833258	0.968288	Yes
2645	yfiK	b2578	0.0241448	0.708065	0.925402	Yes
617	ybdM	b0601	0.0241513	0.688796	0.914412	Yes
2094	rfbB	b2041	0.0242656	0.416602	0.78904	Yes
97	yacA	b0097	0.0243037	0.878098	0.978065	Yes
1881	yebT	b1834	0.0243453	0.612355	0.883434	Yes
137	htrE	b0139	0.0243666	0.175686	0.586482	Yes
1476	ydcS	b1440	0.024463	0.690541	0.91485	Yes
3416	prkB	b3355	0.0244782	0.492076	0.831836	Yes
188	yaeP	b4406	0.0245223	0.885307	0.978228	Yes
2835	ygcE	b2776	0.0245303	0.658641	0.898736	Yes
3297	argR	b3237	0.0247263	0.879633	0.978065	Yes
1971	fliZ	b1921	0.0248123	0.869285	0.978055	Yes
296	yagU	b0287	0.0249359	0.645255	0.895106	Yes
3463	pck	b3403	0.0249955	0.495936	0.831836	Yes
1819	ydjK	b1775	0.0251392	0.605654	0.879348	Yes
411	tgt	b0406	0.0253571	0.739826	0.934554	Yes
1779	chbR	b1735	0.0253829	0.874293	0.978065	Yes
57	rluA	b0058	0.025566	0.622423	0.890015	Yes
3587	yhjG	b3524	0.0255772	0.478893	0.825753	Yes
2235	yejB	b2178	0.0256139	0.643332	0.895106	Yes
1020	agp	b1002	0.0257062	0.617453	0.8864	Yes
4398	yjhT	b4310	0.025797	0.279287	0.68799	Yes
502	ybbP	b0496	0.0258389	0.577649	0.868028	Yes
3516	livM	b3456	0.0259566	0.551102	0.859258	Yes
1348	ycjW	b1320	0.0259583	0.743074	0.93511	Yes
1568	ydeD	b1533	0.0259744	0.903374	0.981661	Yes
1155	intE	b1140	0.0259846	0.628886	0.891884	Yes
341	prpB	b0331	0.0260381	0.784122	0.94661	Yes
2110	wcaC	b2057	0.0261608	0.684561	0.912083	Yes
2227	yeiW	b4502	0.0262352	0.774518	0.9447	Yes
3429	cysG	b3368	0.0264659	0.458717	0.816867	Yes
2361	yfcG	b2302	0.0264738	0.570136	0.865231	Yes
1537	YdeP	b1501	0.0265474	0.654848	0.896497	Yes
1978	yedD	b1928	0.0266446	0.71759	0.927834	Yes
1363	uspE	b1333	0.0266729	0.84621	0.971713	Yes
4396	yjhR	b4308	0.0267302	0.00326612	0.0823788	Yes
3595	bcsB	b3532	0.0267978	0.297432	0.70514	Yes
2605	hcaB	b2541	0.0268113	0.756612	0.9369	Yes
1125	ycfJ	b1110	0.027067	0.665522	0.901547	Yes
1059	ymdA	b1044	0.0271239	0.785673	0.94661	Yes
2085	wbbK	b2032	0.0271685	0.635779	0.892942	Yes
1629	ynfH	b1590	0.0272753	0.812273	0.95719	Yes
3879	ryiA	b4456	0.0273138	0.63776	0.894341	Yes
4478	radA	b4389	0.0273485	0.474595	0.823963	Yes
4364	yjhE	b4282	0.0273565	0.703781	0.923458	Yes
3616	bisC	b3551	0.0273787	0.313556	0.723699	Yes
388	yaiB	b0382	0.0275229	0.570713	0.865231	Yes
4371	fecC	b4289	0.0275402	0.42274	0.794171	Yes
691	ybfM	b0681	0.0275636	0.524858	0.847738	Yes
2144	gatR	b4498	0.0277309	0.478643	0.825753	Yes
3608	dppB	b3543	0.0277314	0.572842	0.865872	Yes
2490	murP	b2429	0.0277624	0.586624	0.873634	Yes
3728	gltS	b3653	0.0277768	0.513042	0.840491	Yes
2274	rcsD	b2216	0.0278816	0.482603	0.828722	Yes
3625	insK	b3558	0.0279173	0.270692	0.678069	Yes
727	nei	b0714	0.0279426	0.74624	0.936631	Yes
2095	galF	b2042	0.0279583	0.480971	0.827418	Yes
819	ybiM	b0806	0.0281127	0.847907	0.971789	Yes
2233	rtn	b2176	0.0282612	0.491528	0.831836	Yes
3482	glpR	b3423	0.0282725	0.501174	0.832692	Yes
120	yacC	b0122	0.0282851	0.763737	0.941579	Yes
3864	rffG	b3788	0.0282873	0.432669	0.799462	Yes
2333	yfbO	b2274	0.0283002	0.781759	0.94519	Yes
2363	yfcH	b2304	0.0283113	0.549379	0.859258	Yes
3576	mdtF	b3514	0.0283462	0.23757	0.647788	Yes
916	ycaK	b0901	0.0283474	0.433849	0.799462	Yes
515	glxR	b0509	0.0283474	0.693207	0.91587	Yes
2006	yedI	b1958	0.028375	0.730668	0.934554	Yes
3567	slp	b3506	0.028416	0.198916	0.61224	Yes
2768	ygaA	b2709	0.0285009	0.596506	0.876573	Yes
3591	dctA	b3528	0.0285506	0.379778	0.765882	Yes
542	intD	b0537	0.0286053	0.488034	0.831007	Yes
2481	yfeS	b2420	0.0286164	0.70788	0.925402	Yes
1370	isrA	b4426	0.028674	0.891316	0.979136	Yes
2143	yegS	b2086	0.0287337	0.640064	0.894927	Yes
3563	arsB	b3502	0.0287645	0.337231	0.736818	Yes
4442	tsr	b4355	0.0289937	0.493188	0.831836	Yes
2800	rpoS	b2741	0.0290808	0.765687	0.941747	Yes
3145	ygjP	b3085	0.0291035	0.735576	0.934554	Yes
3659	yiaY	b3589	0.0291258	0.177074	0.586881	Yes
2451	ypeC	b2390	0.0294071	0.808288	0.955321	Yes
587	cusA	b0575	0.0294238	0.431561	0.799415	Yes
777	modB	b0764	0.0294341	0.709916	0.927061	Yes
911	dmsC	b0896	0.029435	0.533652	0.853468	Yes
1130	ycfT	b1115	0.0297873	0.684119	0.912083	Yes
3596	yhjO	b3533	0.0298905	0.265562	0.67402	Yes
1149	ymfB	b1134	0.0299073	0.867938	0.978055	Yes
2134	mdtD	b2077	0.029979	0.546724	0.859258	Yes
1876	htpX	b1829	0.0299795	0.790975	0.948752	Yes
3785	trmE	b3706	0.0300767	0.887269	0.978469	Yes
1096	flgK	b1082	0.0301214	0.687559	0.914412	Yes
2188	bglX	b2132	0.0301261	0.496379	0.831836	Yes
1468	insQ	b1432	0.0301372	0.737194	0.934554	Yes
1750	ydiU	b1706	0.0302196	0.727511	0.933022	Yes
1428	paaG	b1394	0.0303135	0.831275	0.967354	Yes
3673	mtlA	b3599	0.0303341	0.283406	0.692836	Yes
143	dksA	b0145	0.0304109	0.852034	0.972684	Yes
4219	dipZ	b4136	0.0305368	0.362376	0.751421	Yes
3114	ygiF	b3054	0.0306135	0.543989	0.858529	Yes
1014	torC	b0996	0.0307688	0.697133	0.919052	Yes
3638	bax	b3570	0.030778	0.513479	0.840783	Yes
744	mngB	b0732	0.0308212	0.214714	0.626669	Yes
2287	yfaA	b2230	0.0308625	0.569833	0.865231	Yes
2191	yohC	b2135	0.0309918	0.648565	0.895316	Yes
3389	gspH	b3329	0.0309932	0.579083	0.869005	Yes
2725	yqaE	b2666	0.0310094	0.740275	0.934554	Yes
4101	lysC	b4024	0.0310101	0.452484	0.812158	Yes
2566	yfgF	b2503	0.0310913	0.547501	0.859258	Yes
1110	fabF	b1095	0.0311153	0.666067	0.901547	Yes
1162	ymfM	b1148	0.0312017	0.855101	0.972684	Yes
2731	ygaM	b2672	0.031208	0.651239	0.895316	Yes
230	lfhA	b0229	0.0313064	0.561587	0.861667	Yes
4290	yjfZ	b4204	0.0313562	0.556592	0.860646	Yes
2883	ptr	b2821	0.0313788	0.237551	0.647788	Yes
2832	ygcU	b4463	0.0314293	0.461759	0.817115	Yes
1969	yedO	b1919	0.0314383	0.812554	0.95719	Yes
519	glxK	b0514	0.0314977	0.479037	0.825753	Yes
2299	glpB	b2242	0.0315267	0.561339	0.861667	Yes
2283	yfaP	b2225	0.0315419	0.62379	0.890377	Yes
2271	yojL	b2214	0.0316411	0.688166	0.914412	Yes
4307	ytfN	b4221	0.0317507	0.122669	0.512696	Yes
1256	purU	b1232	0.0318368	0.641958	0.894927	Yes
826	rhtA	b0813	0.0318492	0.406047	0.78344	Yes
934	ycbJ	b0919	0.0319524	0.62859	0.891884	Yes
4476	ytjB	b4387	0.0321666	0.62154	0.889525	Yes
3057	hybB	b2995	0.0322347	0.359576	0.751369	Yes
3632	xylB	b3564	0.0323245	0.256139	0.667411	Yes
715	ybfO	b0703	0.0323324	0.342259	0.739491	Yes
2547	hyfD	b2484	0.0324523	0.528283	0.850499	Yes
701	ybfG	b0691	0.0324635	0.516993	0.8434	Yes
2290	yfaL	b2233	0.032524	0.338524	0.738007	Yes
3590	yhjJ	b3527	0.0325243	0.0720706	0.408363	Yes
1373	ydaN	b1342	0.0325298	0.679308	0.910759	Yes
2396	yfcU	b4661	0.0325943	0.390649	0.773646	Yes
3437	yhfT	b3377	0.0326693	0.272335	0.679887	Yes
3994	cdh	b3918	0.0328093	0.533912	0.853506	Yes
4267	yjfI	b4181	0.0330013	0.859724	0.97396	Yes
65	thiQ	b0066	0.0330517	0.60956	0.882592	Yes
2942	ygfM	b2880	0.0330714	0.590968	0.875365	Yes
2068	yeeZ	b2016	0.0331211	0.650508	0.895316	Yes
3498	yhhX	b3440	0.0331713	0.483411	0.829357	Yes
1357	ycjY	b1327	0.0332765	0.512126	0.840491	Yes
2013	yedS	b4496	0.033291	0.449895	0.811148	Yes
4384	sgcE	b4301	0.0333134	0.59885	0.877779	Yes
433	cyoE	b0428	0.0334368	0.612162	0.883434	Yes
773	modF	b0760	0.0335679	0.521172	0.846166	Yes
4239	frdA	b4154	0.0335794	0.216689	0.628104	Yes
2019	yedZ	b1972	0.0335928	0.599602	0.877779	Yes
1945	yecG	b1895	0.033624	0.739785	0.934554	Yes
3536	nikA	b3476	0.0337143	0.442937	0.807199	Yes
2792	mutS	b2733	0.03374	0.398779	0.778265	Yes
668	gltJ	b0654	0.0339773	0.53328	0.853248	Yes
395	yaiA	b0389	0.0340938	0.797399	0.951117	Yes
1240	chaA	b1216	0.0341035	0.387309	0.771209	Yes
285	yagL	b0278	0.0342125	0.628681	0.891884	Yes
2425	dsdX	b2365	0.0342262	0.45352	0.812158	Yes
1290	yciV	b1266	0.0344199	0.71379	0.927544	Yes
732	ybgD	b0719	0.0345221	0.320912	0.728368	Yes
4426	yjiP	b4339	0.0346425	0.342184	0.739491	Yes
4472	deoB	b4383	0.0346508	0.476682	0.825613	Yes
2967	gcvT	b2905	0.0349459	0.615044	0.885372	Yes
2244	yejL	b2187	0.034968	0.827583	0.966179	Yes
704	speF	b0693	0.0351008	0.41329	0.788141	Yes
623	uspG	b0607	0.0351999	0.609698	0.882592	Yes
1039	ycdQ	b1022	0.0352001	0.532823	0.853239	Yes
121	cueO	b0123	0.0352242	0.421983	0.794099	Yes
1743	ydiS	b1699	0.035232	0.712585	0.927544	Yes
2775	ascB	b2716	0.0352676	0.394419	0.777704	Yes
1635	ynfM	b1596	0.0356309	0.59661	0.876573	Yes
1636	asr	b1597	0.03569	0.754003	0.93675	Yes
1794	ydjX	b1750	0.0357609	0.646913	0.895106	Yes
1249	narH	b1225	0.0357697	0.571562	0.865325	Yes
4083	purH	b4006	0.0358016	0.404049	0.781251	Yes
2763	srlB	b2704	0.0358354	0.770311	0.942962	Yes
59	polB	b0060	0.0358537	0.286097	0.696035	Yes
4347	idnR	b4264	0.035883	0.321963	0.728368	Yes
1092	flgG	b1078	0.0359712	0.639226	0.894927	Yes
2296	glpQ	b2239	0.0360363	0.461617	0.817115	Yes
1322	sapA	b1294	0.0360449	0.569472	0.865231	Yes
1204	nhaB	b1186	0.036049	0.55172	0.859258	Yes
34	caiF	b0034	0.036055	0.396065	0.778265	Yes
3571	hdeA	b3510	0.0360719	0.0779677	0.428409	Yes
211	gloB	b0212	0.0361737	0.803052	0.952892	Yes
766	ybgS	b0753	0.0361889	0.75238	0.93675	Yes
407	proY	b0402	0.0362379	0.341571	0.739491	Yes
3231	argG	b3172	0.0366305	0.295341	0.703858	Yes
641	tatE	b0627	0.0366756	0.896711	0.979505	Yes
4314	ytfT	b4230	0.0366801	0.406517	0.78344	Yes
2184	yehW	b2128	0.0367607	0.704976	0.923691	Yes
675	miaB	b0661	0.0368105	0.484575	0.82952	Yes
4	thrC	b0004	0.0370095	0.511055	0.840491	Yes
807	ybhF	b0794	0.0370437	0.40184	0.780846	Yes
4312	ytfQ	b4227	0.0371653	0.635383	0.892942	Yes
2964	ygfF	b2902	0.0373076	0.640566	0.894927	Yes
4385	sgcA	b4302	0.0373486	0.575746	0.866963	Yes
3097	ygiE	b3040	0.0373868	0.489612	0.831836	Yes
4455	yjjZ	b4567	0.0374515	0.66367	0.900488	Yes
147	mrcB	b0149	0.0374897	0.513683	0.840783	Yes
1941	flhC	b1891	0.0374946	0.696926	0.919052	Yes
1057	csgA	b1042	0.0377528	0.548047	0.859258	Yes
3619	yiaF	b3554	0.0378529	0.239079	0.650926	Yes
4274	yjfN	b4188	0.0381152	0.709781	0.927061	Yes
2214	yeiH	b2158	0.0382675	0.263938	0.67254	Yes
361	mhpE	b0352	0.0386864	0.664579	0.900738	Yes
3807	pstS	b3728	0.0389604	0.870384	0.978055	Yes
6	yaaA	b0006	0.0392666	0.438582	0.803299	Yes
144	sfsA	b0146	0.039302	0.369454	0.758403	Yes
4403	fimI	b4315	0.03932	0.349261	0.746185	Yes
1248	narG	b1224	0.0395288	0.419454	0.791818	Yes
4394	yjhX	b4566	0.0395775	0.579257	0.869005	Yes
4485	rob	b4396	0.0396483	0.219338	0.632126	Yes
4303	ytfK	b4217	0.0396511	0.619364	0.888439	Yes
2238	yejG	b2181	0.0396659	0.703073	0.922862	Yes
1156	ymfG	b1141	0.0396923	0.632432	0.892942	Yes
2365	hisP	b2306	0.0397112	0.432596	0.799462	Yes
67	tbpA	b0068	0.0398367	0.381788	0.767493	Yes
2278	atoC	b2220	0.0399366	0.403563	0.781251	Yes
2276	rcsC	b2218	0.0400569	0.319674	0.728368	Yes
3610	proK	b3545	0.04014	0.860278	0.974284	Yes
917	pflA	b0902	0.0401485	0.525963	0.848643	Yes
3645	yiaM	b3577	0.0401632	0.59013	0.875035	Yes
3415	yheU	b3354	0.040239	0.437001	0.80242	Yes
4422	yjiL	b4334	0.0402393	0.525083	0.847738	Yes
805	ybhR	b0792	0.040289	0.630589	0.892873	Yes
4375	fecI	b4293	0.0403284	0.645561	0.895106	Yes
3286	yhcK	b3226	0.0404077	0.599962	0.877779	Yes
1902	yebK	b1853	0.0404646	0.771014	0.943505	Yes
1062	mdoC	b1047	0.0404746	0.497382	0.831836	Yes
1091	flgF	b1077	0.0405933	0.543398	0.858475	Yes
889	ybjE	b0874	0.0406675	0.43005	0.799045	Yes
319	ykgF	b0307	0.040903	0.572878	0.865872	Yes
2230	yeiR	b2173	0.0409082	0.510128	0.840491	Yes
1966	sdiA	b1916	0.040992	0.332533	0.735094	Yes
1082	mviM	b1068	0.0410318	0.300111	0.709637	Yes
844	yliB	b0830	0.041033	0.377327	0.765292	Yes
2413	yfdL	b2355	0.0411247	0.375728	0.764857	Yes
431	yajQ	b0426	0.041162	0.548666	0.859258	Yes
1302	acnA	b1276	0.0411748	0.550376	0.859258	Yes
3570	hdeB	b3509	0.0412883	0.490122	0.831836	Yes
4372	fecB	b4290	0.0412945	0.267279	0.675545	Yes
3655	yiaU	b3585	0.0413097	0.108033	0.48634	Yes
3653	ysaD	b4649	0.0413488	0.66297	0.900488	Yes
3612	yhjX	b3547	0.0413857	0.0804521	0.430342	Yes
3176	tdcA	b3118	0.0415007	0.500586	0.832293	Yes
2243	yejK	b2186	0.0417727	0.339739	0.739323	Yes
1824	yeaD	b1780	0.0418261	0.60152	0.878103	Yes
2262	napA	b2206	0.0418293	0.177099	0.586881	Yes
4349	idnO	b4266	0.0422427	0.378721	0.765451	Yes
1010	yccM	b0992	0.0422878	0.311542	0.72226	Yes
103	guaC	b0104	0.0422888	0.43557	0.801007	Yes
993	appC	b0978	0.0424007	0.405171	0.782755	Yes
2551	hyfH	b2488	0.0424244	0.590397	0.875035	Yes
1195	ycgJ	b1177	0.04247	0.692592	0.91539	Yes
1720	ynhG	b1678	0.0425262	0.475166	0.824488	Yes
60	araD	b0061	0.0425567	0.494022	0.831836	Yes
4419	yjiI	b4331	0.04262	0.330108	0.73303	Yes
1937	cheW	b1887	0.0426358	0.42225	0.794099	Yes
80	fruR	b0080	0.0426737	0.607405	0.881028	Yes
2770	norW	b2711	0.0428251	0.604801	0.879265	Yes
2072	hisG	b2019	0.042879	0.560978	0.861667	Yes
3451	hofQ	b3391	0.0429073	0.20087	0.615143	Yes
1830	yeaJ	b1786	0.042911	0.318183	0.728368	Yes
3162	yqjG	b3102	0.042939	0.400424	0.779281	Yes
3914	tatB	b3838	0.043018	0.519707	0.844931	Yes
3265	npr	b3206	0.0430181	0.544618	0.858529	Yes
2682	recN	b2616	0.0430267	0.368247	0.757166	Yes
2608	yphB	b2544	0.0430328	0.599828	0.877779	Yes
4433	yjiW	b4347	0.0430535	0.230793	0.639878	Yes
343	prpD	b0334	0.0431003	0.524888	0.847738	Yes
1218	b1200	b1200	0.0433618	0.577608	0.868028	Yes
3754	yidG	b3675	0.0433961	0.459519	0.816867	Yes
2171	yehH	b4499	0.0435994	0.105186	0.478778	Yes
1848	yeaW	b1802	0.0436105	0.643801	0.895106	Yes
918	pflB	b0903	0.043711	0.235977	0.646357	Yes
55	djlA	b0055	0.0437731	0.420002	0.792029	Yes
1789	astB	b1745	0.0438573	0.551305	0.859258	Yes
2862	fucP	b2801	0.0439397	0.319034	0.728368	Yes
4242	yjeN	b4157	0.0440588	0.658508	0.898736	Yes
4329	pyrI	b4244	0.0440824	0.280236	0.688645	Yes
2544	hyfA	b2481	0.0441379	0.669097	0.904077	Yes
2861	fucA	b2800	0.0442078	0.449753	0.811148	Yes
4112	malE	b4034	0.0442572	0.390657	0.773646	Yes
2320	menC	b2261	0.0443814	0.505441	0.836338	Yes
1527	yddW	b1491	0.0444492	0.547446	0.859258	Yes
2301	yfaD	b2244	0.044535	0.447363	0.810386	Yes
2557	yfgC	b2494	0.0445526	0.48385	0.82952	Yes
4200	melA	b4119	0.0447011	0.14187	0.544108	Yes
2536	ypfH	b2473	0.0448671	0.46561	0.819329	Yes
44	fixX	b0044	0.0450044	0.660492	0.898736	Yes
2258	napC	b2202	0.0450463	0.556196	0.860646	Yes
1094	flgI	b1080	0.0452064	0.469948	0.821653	Yes
833	ybiS	b0819	0.0452489	0.360119	0.751369	Yes
1137	ymfA	b1122	0.0455257	0.494388	0.831836	Yes
783	ybhI	b0770	0.0455399	0.234371	0.64394	Yes
722	ybgH	b0709	0.0457395	0.241643	0.651879	Yes
1479	ydcV	b1443	0.0457732	0.640677	0.894927	Yes
2309	yfaO	b2251	0.0457998	0.461553	0.817115	Yes
1894	ptrB	b1845	0.0458038	0.387431	0.771209	Yes
2387	mepA	b2328	0.0458689	0.447969	0.811053	Yes
2896	tas	b2834	0.0459313	0.243216	0.653372	Yes
1870	yobF	b1824	0.0459945	0.776864	0.945052	Yes
4436	hsdM	b4349	0.046027	0.279034	0.68799	Yes
3578	gadY	b4452	0.0460489	0.416533	0.78904	Yes
692	ybfN	b0682	0.0460605	0.587365	0.873634	Yes
2285	yfaS	b4500	0.0464585	0.0868606	0.446735	Yes
1710	ydhS	b1668	0.0464981	0.635497	0.892942	Yes
2582	pbpC	b2519	0.0465074	0.345439	0.742826	Yes
4350	idnD	b4267	0.0466567	0.196528	0.610094	Yes
2466	xapB	b2406	0.0468009	0.176436	0.586881	Yes
3589	kdgK	b3526	0.0468194	0.153745	0.558186	Yes
2444	ypdD	b2383	0.046826	0.213125	0.625765	Yes
4397	yjhS	b4309	0.046863	0.0337276	0.278406	Yes
2185	yehX	b2129	0.0468808	0.599309	0.877779	Yes
1483	ydcY	b1446	0.0470348	0.821541	0.962168	Yes
2193	yohF	b2137	0.0470657	0.595331	0.876429	Yes
1365	ogt	b1335	0.047128	0.779716	0.94519	Yes
921	ycaP	b0906	0.0472397	0.417527	0.790233	Yes
1392	ydaU	b1359	0.0472653	0.726965	0.932652	Yes
2138	yegQ	b2081	0.0473936	0.317609	0.728368	Yes
3592	yhjK	b3529	0.0474961	0.0755548	0.421217	Yes
3	thrB	b0003	0.0475031	0.337315	0.736818	Yes
947	pepN	b0932	0.0475762	0.296378	0.704851	Yes
1739	b1695	b1695	0.0475801	0.549025	0.859258	Yes
888	ybjW	b0873	0.047845	0.278677	0.68786	Yes
4492	yjtD	b4403	0.0480803	0.407382	0.784108	Yes
3322	yhdJ	b3262	0.0481442	0.508033	0.839479	Yes
572	tfaD	b0561	0.0483894	0.475597	0.82452	Yes
1767	pfkB	b1723	0.0484517	0.4943	0.831836	Yes
2335	nuoN	b2276	0.0486212	0.623812	0.890377	Yes
2207	galS	b2151	0.0486527	0.385928	0.771209	Yes
2479	pdxK	b2418	0.0486626	0.424816	0.795038	Yes
771	galT	b0758	0.0486724	0.537864	0.85756	Yes
1504	narZ	b1468	0.0486751	0.217425	0.628636	Yes
689	nagE	b0679	0.0487452	0.202749	0.617914	Yes
3593	bcsC	b3530	0.048766	0.0528488	0.344608	Yes
3693	htrL	b3618	0.0487699	0.272554	0.679887	Yes
1963	uvrC	b1913	0.0488031	0.442855	0.807199	Yes
1752	nlpC	b1708	0.048813	0.590504	0.875035	Yes
3239	yhbY	b3180	0.0488737	0.53623	0.855707	Yes
2351	yfbS	b2292	0.0490216	0.278609	0.68786	Yes
189	yaeQ	b0190	0.0490802	0.386207	0.771209	Yes
2395	yfcS	b2336	0.0493919	0.469616	0.821653	Yes
11	yaaW	b0011	0.0494192	0.396269	0.778265	Yes
2851	yqcB	b2791	0.0494339	0.406604	0.78344	Yes
1111	pabC	b1096	0.0498766	0.552657	0.859258	Yes
3656	yiaV	b3586	0.0501693	0.2123	0.623845	Yes
868	ybjN	b0853	0.0501765	0.55012	0.859258	Yes
878	artI	b0863	0.0502782	0.46634	0.820216	Yes
8	talB	b0008	0.0504916	0.279932	0.688363	Yes
3353	yhdN	b3293	0.0505212	0.553789	0.859825	Yes
2011	b1963	b1963	0.0506164	0.587852	0.873634	Yes
3468	feoA	b3408	0.0506188	0.188995	0.602493	Yes
3216	yhbV	b3159	0.0506551	0.317218	0.728279	Yes
4142	soxR	b4063	0.0506892	0.543354	0.858475	Yes
1431	paaJ	b1397	0.0507023	0.433375	0.799462	Yes
4178	phnK	b4097	0.0507331	0.392662	0.775924	Yes
840	moeB	b0826	0.0507797	0.358067	0.751299	Yes
812	dinG	b0799	0.0508365	0.335722	0.73657	Yes
20	nhaR	b0020	0.0508459	0.183496	0.595584	Yes
948	ssuB	b0933	0.0509086	0.583682	0.873634	Yes
162	yaeI	b0164	0.0509888	0.470745	0.82193	Yes
1705	mdtK	b1663	0.0511021	0.519294	0.844931	Yes
392	proC	b0386	0.051196	0.65058	0.895316	Yes
1675	tppB	b1634	0.0512006	0.540755	0.858254	Yes
3511	ugpE	b3451	0.0512638	0.414853	0.789015	Yes
1666	ydgT	b1625	0.0513485	0.497951	0.831836	Yes
943	aspC	b0928	0.0514061	0.480933	0.827418	Yes
2893	mutH	b2831	0.0514061	0.654076	0.896454	Yes
3382	pioO	b3322	0.0514207	0.32754	0.732527	Yes
574	tfaX	b0563	0.0515327	0.550516	0.859258	Yes
4390	sgcX	b4305	0.051538	0.135214	0.531491	Yes
4383	sgcR	b4300	0.0515958	0.377641	0.765292	Yes
2721	gabT	b2662	0.051644	0.363504	0.751421	Yes
1086	flgA	b1072	0.0516471	0.552237	0.859258	Yes
4141	soxS	b4062	0.0517883	0.559677	0.861667	Yes
1312	gmr	b1285	0.0518813	0.552496	0.859258	Yes
1879	yebR	b1832	0.0519099	0.508685	0.840142	Yes
161	yaeH	b0163	0.0521728	0.582581	0.87291	Yes
782	ybhH	b0769	0.0522116	0.381704	0.767493	Yes
2779	hycF	b2720	0.0522394	0.425396	0.795038	Yes
928	ycaI	b0913	0.0523266	0.154238	0.558186	Yes
3095	ygiC	b3038	0.0523428	0.127103	0.52117	Yes
1771	yniC	b1727	0.0523987	0.787782	0.948381	Yes
4237	frdC	b4152	0.0524489	0.563349	0.862963	Yes
1974	fliD	b1924	0.0525467	0.471102	0.82193	Yes
4259	hflX	b4173	0.0525819	0.260544	0.668636	Yes
1623	speG	b1584	0.0526098	0.32101	0.728368	Yes
104	hofC	b0106	0.0526763	0.196771	0.610094	Yes
1264	adhE	b1241	0.0527363	0.246327	0.657355	Yes
423	pgpA	b0418	0.0528552	0.565696	0.86426	Yes
866	nfsA	b0851	0.0529274	0.481142	0.827418	Yes
74	leuB	b0073	0.0530084	0.266199	0.674692	Yes
3151	uxaA	b3091	0.0530252	0.0965379	0.464601	Yes
669	gltI	b0655	0.053131	0.539647	0.858174	Yes
37	caiC	b0037	0.0533964	0.16096	0.565932	Yes
1453	ydcA	b1419	0.053489	0.651766	0.895316	Yes
2105	fcl	b2052	0.05357	0.507881	0.839479	Yes
920	ycaO	b0905	0.0538647	0.168848	0.578414	Yes
919	focA	b0904	0.0539591	0.268562	0.676903	Yes
1867	b1821	b1821	0.0540854	0.663074	0.900488	Yes
822	glnQ	b0809	0.0544457	0.496839	0.831836	Yes
3115	htrG	b3055	0.0544587	0.248337	0.659809	Yes
1907	znuC	b1858	0.0545589	0.576162	0.866963	Yes
71	setA	b0070	0.0548302	0.138114	0.536471	Yes
2294	inaA	b2237	0.0548501	0.729209	0.93454	Yes
848	yliF	b0834	0.0548898	0.335837	0.73657	Yes
2099	wzxC	b2046	0.0549059	0.391494	0.774482	Yes
2206	mglB	b2150	0.0549283	0.431181	0.799415	Yes
583	cusR	b0571	0.0549302	0.445279	0.808097	Yes
1073	solA	b1059	0.0550253	0.0649003	0.381169	Yes
1786	b1742	b1742	0.0550375	0.735741	0.934554	Yes
2988	mscS	b2924	0.0556178	0.10834	0.48634	Yes
2815	ygcH	b2756	0.0556183	0.352633	0.747782	Yes
2081	ugd	b2028	0.0558439	0.124906	0.517876	Yes
2102	cpsB	b2049	0.055962	0.593405	0.87576	Yes
738	sucA	b0726	0.056007	0.785728	0.94661	Yes
4273	aidB	b4187	0.0562268	0.257298	0.667411	Yes
1657	uidA	b1617	0.0564366	0.389411	0.772864	Yes
3533	yhhS	b3473	0.056517	0.0901441	0.450956	Yes
3594	bcsZ	b3531	0.0565727	0.160806	0.565932	Yes
913	ycaD	b0898	0.0565848	0.288254	0.696567	Yes
1968	yecS	b1918	0.0566069	0.585461	0.873634	Yes
793	ybhK	b0780	0.0567747	0.493785	0.831836	Yes
3604	yhjV	b3539	0.0567969	0.018578	0.211521	Yes
1863	manX	b1817	0.0568328	0.384238	0.769323	Yes
2096	wcaM	b2043	0.056919	0.097392	0.467276	Yes
1530	pqqL	b1494	0.0569694	0.268811	0.677061	Yes
1651	fumC	b1611	0.0570952	0.512357	0.840491	Yes
940	ycbB	b0925	0.0571272	0.364992	0.752357	Yes
4357	yjgX	b4575	0.0571467	0.122276	0.512696	Yes
2092	rfbA	b2039	0.0571582	0.0381572	0.297656	Yes
2598	yfhR	b2534	0.0572556	0.370577	0.759987	Yes
970	ycbZ	b0955	0.0573427	0.387718	0.771209	Yes
731	ybgQ	b0718	0.0574824	0.0314298	0.269865	Yes
1639	mdtI	b1599	0.0575952	0.692539	0.91539	Yes
2672	yfiB	b2605	0.0576213	0.499832	0.832293	Yes
1325	b1297	b1297	0.0576258	0.153259	0.55721	Yes
2270	ada	b2213	0.0577567	0.428751	0.798987	Yes
2563	purN	b2500	0.0577717	0.611852	0.883434	Yes
3641	yiaI	b3573	0.0577896	0.387728	0.771209	Yes
2160	thiM	b2104	0.0578947	0.568777	0.865075	Yes
837	ybiW	b0823	0.0582089	0.185879	0.598772	Yes
1017	cbpM	b0999	0.058227	0.660351	0.898736	Yes
56	yabP	b4659	0.0583627	0.0450693	0.320301	Yes
850	yliH	b0836	0.0583811	0.656985	0.898408	Yes
2080	wzzB	b2027	0.0583854	0.51394	0.840825	Yes
2331	yfbM	b2272	0.0583968	0.741733	0.93511	Yes
2210	yeiG	b2154	0.0584295	0.545306	0.859241	Yes
3225	truB	b3166	0.0585002	0.286884	0.696035	Yes
1424	paaC	b1390	0.0588168	0.547917	0.859258	Yes
1273	yciY	b4595	0.0588672	0.750862	0.93675	Yes
2051	yeeS	b2002	0.0590761	0.387688	0.771209	Yes
3609	dppA	b3544	0.0590766	0.0434953	0.315631	Yes
3435	yhfR	b3375	0.0591243	0.241867	0.651879	Yes
3588	yhjH	b3525	0.0591321	0.262068	0.669483	Yes
2075	hisB	b2022	0.0591398	0.44662	0.809442	Yes
1274	kch	b1250	0.0592816	0.540205	0.858238	Yes
1951	yecI	b1902	0.0593956	0.625745	0.890559	Yes
2484	cysW	b2423	0.0595237	0.48421	0.82952	Yes
3651	sgbE	b3583	0.0595252	0.15843	0.563727	Yes
2305	yfaW	b2247	0.0595338	0.233521	0.642536	Yes
1922	bisZ	b1872	0.0595895	0.207719	0.619956	Yes
628	citG	b0613	0.0596284	0.397966	0.778265	Yes
657	ybeL	b0643	0.0596923	0.433032	0.799462	Yes
2300	glpC	b2243	0.0597753	0.400759	0.779281	Yes
936	smtA	b0921	0.059798	0.515866	0.842457	Yes
2172	yehI	b2118	0.0599772	0.0599631	0.365212	Yes
488	ybaP	b0482	0.0600298	0.241884	0.651879	Yes
1101	yceF	b1087	0.0600663	0.289535	0.698329	Yes
2841	mazG	b2781	0.0601656	0.290802	0.699929	Yes
3792	yieF	b3713	0.060352	0.114173	0.497992	Yes
3147	ygjR	b3087	0.0603869	0.294176	0.702925	Yes
2629	ryfC	b4608	0.0604244	0.509128	0.840142	Yes
35	caiE	b0035	0.0606787	0.396496	0.778265	Yes
2228	yeiP	b2171	0.0607008	0.491217	0.831836	Yes
825	dps	b0812	0.0608418	0.354587	0.748407	Yes
988	hyaB	b0973	0.060854	0.378642	0.765451	Yes
2801	nlpD	b2742	0.0608894	0.227178	0.637513	Yes
3016	yggV	b2954	0.0610508	0.496365	0.831836	Yes
160	yaeG	b0162	0.0611438	0.420347	0.792268	Yes
283	yagJ	b0276	0.0611514	0.202473	0.617914	Yes
1220	ycgV	b1202	0.0612012	0.19167	0.606205	Yes
603	fepC	b0588	0.0612088	0.351382	0.747638	Yes
1339	ycjO	b1311	0.0612816	0.368576	0.757166	Yes
1698	ydhP	b1657	0.0615337	0.429218	0.799045	Yes
385	yaiY	b0379	0.061598	0.496943	0.831836	Yes
1893	exoX	b1844	0.0617486	0.524611	0.847738	Yes
1354	mpaA	b1326	0.061775	0.502433	0.833259	Yes
1648	rstA	b1608	0.0618534	0.649347	0.895316	Yes
2250	ccmH	b2194	0.062045	0.221325	0.633953	Yes
4381	yjhH	b4298	0.0620664	0.176211	0.586881	Yes
1988	fliH	b1940	0.062089	0.398797	0.778265	Yes
156	btuF	b0158	0.0621293	0.295552	0.703898	Yes
2483	cysA	b2422	0.0621355	0.426195	0.795038	Yes
1436	ydbA	b4492	0.0624499	0.200283	0.615014	Yes
2894	ygdQ	b2832	0.0624544	0.376111	0.764857	Yes
3555	uspA	b3495	0.0624881	0.0869678	0.446735	Yes
2141	yegZ	b2083	0.0625127	0.804544	0.953722	Yes
821	ybiO	b0808	0.0626158	0.165498	0.573864	Yes
1770	yniB	b1726	0.0626822	0.75146	0.93675	Yes
2324	menF	b2265	0.0627649	0.174728	0.585807	Yes
1263	insZ	b4573	0.0628668	0.502759	0.833419	Yes
373	tauA	b0365	0.0629046	0.293746	0.702925	Yes
1120	ycfM	b1105	0.0631055	0.600814	0.877779	Yes
3675	mtlR	b3601	0.0633749	0.34124	0.739491	Yes
1683	slyA	b1642	0.0633966	0.754638	0.93675	Yes
1128	ycfS	b1113	0.063419	0.296728	0.704851	Yes
1501	narV	b1465	0.0634511	0.734378	0.934554	Yes
3473	yhgH	b3413	0.0635053	0.198906	0.61224	Yes
1447	hrpA	b1413	0.0638619	0.191085	0.606133	Yes
3633	xylA	b3565	0.0639763	0.0102857	0.151861	Yes
4105	yjbG	b4028	0.0640535	0.28243	0.692836	Yes
1957	tyrP	b1907	0.064119	0.616913	0.88612	Yes
1569	ydeE	b1534	0.0641511	0.461258	0.817115	Yes
1934	cheR	b1884	0.0641623	0.500705	0.832293	Yes
2340	nuoI	b2281	0.0643461	0.689082	0.914412	Yes
2029	yeeN	b1983	0.0643853	0.534432	0.853935	Yes
3486	yzgL	b3427	0.0644417	0.53851	0.857673	Yes
2987	argO	b2923	0.0645536	0.311044	0.72226	Yes
3352	zntR	b3292	0.0646029	0.643257	0.895106	Yes
1854	yoaA	b1808	0.0646313	0.342292	0.739491	Yes
2526	tktB	b2465	0.0649205	0.169116	0.578414	Yes
2176	yehP	b2121	0.0649208	0.354704	0.748407	Yes
368	yaiX	b4579	0.0649502	0.501834	0.832805	Yes
3480	rtcB	b3421	0.0649644	0.0965014	0.464601	Yes
1810	sppA	b1766	0.0650132	0.264352	0.672828	Yes
3721	yicG	b3646	0.0650165	0.0661521	0.386899	Yes
3670	yibU	b4652	0.0651071	0.145658	0.550501	Yes
501	ybbA	b0495	0.0651926	0.492802	0.831836	Yes
2973	ssrS	b2911	0.0654607	0.794528	0.949665	Yes
491	ybaS	b0485	0.0655445	0.318964	0.728368	Yes
2162	yohM	b2106	0.0656006	0.147497	0.551787	Yes
1840	yoaJ	b4675	0.0657681	0.531487	0.852929	Yes
89	ftsW	b0089	0.065911	0.605053	0.879265	Yes
2364	yfcI	b2305	0.0660171	0.168198	0.577406	Yes
2516	eutE	b2455	0.0660561	0.450911	0.812158	Yes
748	ybgE	b0735	0.0661723	0.471187	0.82193	Yes
3647	yiaO	b3579	0.0662033	0.115161	0.498527	Yes
3579	gadX	b3516	0.0663229	0.203566	0.617914	Yes
2421	yfdT	b2363	0.0664285	0.838144	0.968973	Yes
2416	oweS	b2358	0.0664511	0.351863	0.747782	Yes
665	rihA	b0651	0.0668279	0.0739004	0.41468	Yes
1257	ychJ	b1233	0.0669025	0.542551	0.858475	Yes
2281	atoE	b2223	0.0669852	0.247307	0.658624	Yes
1681	ydhH	b1640	0.0670176	0.574593	0.866963	Yes
3210	yhbO	b3153	0.067037	0.485323	0.82952	Yes
4260	hflK	b4174	0.0670883	0.0844178	0.440728	Yes
996	appA	b0980	0.0674076	0.227183	0.637513	Yes
443	clpX	b0438	0.0674261	0.436744	0.802355	Yes
1831	yeaK	b1787	0.0675083	0.359617	0.751369	Yes
3624	insJ	b3557	0.0677418	0.305387	0.717309	Yes
4489	creD	b4400	0.0679611	0.047087	0.325752	Yes
2604	hcaC	b2540	0.0680362	0.486612	0.830391	Yes
820	ybiN	b0807	0.0682002	0.276273	0.684931	Yes
1531	yddB	b1495	0.0682381	0.341439	0.739491	Yes
4272	yjfC	b4186	0.06838	0.17272	0.584641	Yes
1509	yddG	b1473	0.068395	0.283908	0.692979	Yes
2256	ccmB	b2200	0.0684301	0.386869	0.771209	Yes
1457	trg	b1421	0.0684664	0.454939	0.812359	Yes
4340	yjgN	b4257	0.0686238	0.354955	0.748407	Yes
126	yadH	b0128	0.0686892	0.161591	0.567601	Yes
1135	cobB	b1120	0.0686989	0.562029	0.861667	Yes
2843	chpR	b2783	0.0687878	0.716783	0.927628	Yes
496	ybbL	b0490	0.0688396	0.321761	0.728368	Yes
4477	serB	b4388	0.0690247	0.331417	0.733292	Yes
92	ddlB	b0092	0.0690491	0.426103	0.795038	Yes
3007	endA	b2945	0.0692536	0.333336	0.735222	Yes
1515	sfcA	b1479	0.0693071	0.429894	0.799045	Yes
1919	yecN	b1869	0.0693423	0.379677	0.765882	Yes
3481	rtcR	b3422	0.0693535	0.0185554	0.211521	Yes
1748	aroH	b1704	0.0695656	0.14718	0.551756	Yes
1030	b1012	b1012	0.0695704	0.459051	0.816867	Yes
1849	yeaX	b1803	0.0698615	0.566648	0.86437	Yes
1329	puuB	b1301	0.0698891	0.425193	0.795038	Yes
958	b0943	b0943	0.0699021	0.306081	0.717309	Yes
2596	yfhQ	b2532	0.070001	0.45745	0.81524	Yes
1900	edd	b1851	0.0701666	0.214582	0.626669	Yes
1562	yneK	b1527	0.0702075	0.776693	0.945052	Yes
3583	yhjB	b3520	0.0703018	0.0708268	0.405246	Yes
1519	ddpF	b1483	0.0703471	0.251751	0.662834	Yes
4400	fimB	b4312	0.070398	0.207696	0.619956	Yes
225	yafK	b0224	0.0704536	0.181898	0.593579	Yes
3568	dctR	b3507	0.0707672	0.0842341	0.440728	Yes
1390	ydaS	b1357	0.0708346	0.779628	0.94519	Yes
2175	yehM	b2120	0.0709701	0.174863	0.585807	Yes
914	b0899	b0899	0.0711191	0.0864892	0.446206	Yes
568	ybcW	b0559	0.0711592	0.396975	0.778265	Yes
2796	ygbK	b2737	0.0713589	0.164148	0.571822	Yes
1766	ydiY	b1722	0.071397	0.3761	0.764857	Yes
768	gpmA	b0755	0.0715427	0.286822	0.696035	Yes
4464	osmY	b4376	0.0719	0.312509	0.722623	Yes
2199	cdd	b2143	0.0719154	0.503369	0.834049	Yes
2901	galR	b2837	0.0720893	0.140715	0.542435	Yes
3652	ysaC	b4648	0.0720991	0.591323	0.875534	Yes
652	cobC	b0638	0.0721302	0.257446	0.667411	Yes
3618	yiaE	b3553	0.072172	0.0500547	0.334661	Yes
4359	insG	b4278	0.0723	0.197562	0.611369	Yes
2298	glpA	b2241	0.0723131	0.040165	0.30486	Yes
799	ybhL	b0786	0.0724793	0.136468	0.534107	Yes
3204	yraM	b3147	0.0725743	0.143184	0.545377	Yes
2025	yeeJ	b1978	0.0726208	0.00331425	0.0825568	Yes
2435	yfdX	b2375	0.0726376	0.696551	0.919052	Yes
856	cmr	b0842	0.0726559	0.146565	0.551756	Yes
1793	xthA	b1749	0.0728307	0.558149	0.861446	Yes
1994	fliN	b1946	0.0729962	0.47727	0.825753	Yes
740	sucC	b0728	0.0730565	0.237479	0.647788	Yes
612	ybdB	b0597	0.0732974	0.454717	0.812359	Yes
1449	aldA	b1415	0.0736562	0.274157	0.682012	Yes
2368	hisJ	b2309	0.0736804	0.46856	0.821653	Yes
1684	ydhI	b1643	0.0737316	0.396309	0.778265	Yes
4182	phnG	b4101	0.0738083	0.485828	0.829585	Yes
2253	ccmE	b2197	0.0738284	0.341334	0.739491	Yes
2449	glk	b2388	0.0744069	0.221135	0.63391	Yes
2774	ascF	b2715	0.0745062	0.0535068	0.346411	Yes
1174	mcrA	b1159	0.0746431	0.725807	0.931916	Yes
2777	hycH	b2718	0.0747459	0.129001	0.52117	Yes
3252	yrbD	b3193	0.0747994	0.0811882	0.432072	Yes
40	caiT	b0040	0.0748166	0.0475328	0.32635	Yes
4420	yjiJ	b4332	0.0748623	0.12015	0.508013	Yes
1852	yeaY	b1806	0.0750805	0.468304	0.821653	Yes
1409	ompN	b1377	0.0751796	0.488779	0.831836	Yes
4451	yjjP	b4364	0.075637	0.168459	0.577754	Yes
444	lon	b0439	0.0757082	0.635534	0.892942	Yes
3643	yiaK	b3575	0.0757167	0.195056	0.608455	Yes
1485	yncA	b1448	0.0757491	0.465257	0.819105	Yes
1433	paaX	b1399	0.0758637	0.461247	0.817115	Yes
2036	erfK	b1990	0.0761371	0.268237	0.676903	Yes
3025	mltC	b2963	0.07623	0.0380087	0.297656	Yes
2900	omrB	b4445	0.0762512	0.499355	0.832293	Yes
3253	yrbE	b3194	0.0762649	0.0345725	0.282174	Yes
4365	insO	b4623	0.0762824	0.231984	0.640986	Yes
1490	ansP	b1453	0.0765734	0.413252	0.788141	Yes
2083	wbbL	b4571	0.0767932	0.688931	0.914412	Yes
3490	glgX	b3431	0.0769971	0.00681916	0.118472	Yes
47	kefC	b0047	0.0770845	0.0504589	0.335208	Yes
2196	dusC	b2140	0.0772369	0.152405	0.55714	Yes
1735	ydiN	b1691	0.0775422	0.681092	0.911905	Yes
19	nhaA	b0019	0.0777832	0.108997	0.486933	Yes
751	tolR	b0738	0.0777865	0.790405	0.948381	Yes
1740	ydiP	b1696	0.077805	0.738553	0.934554	Yes
2359	yfcE	b2300	0.0778885	0.527286	0.84999	Yes
593	ybdK	b0581	0.0783543	0.107824	0.48634	Yes
1714	ydhW	b1672	0.0784621	0.437451	0.802436	Yes
4218	yjdC	b4135	0.0785363	0.125616	0.519813	Yes
1048	ycdW	b1033	0.0785739	0.141358	0.542876	Yes
3564	arsC	b3503	0.0788523	0.247379	0.658624	Yes
1986	fliF	b1938	0.0788552	0.207443	0.619956	Yes
1861	b1815	b1815	0.0788604	0.18011	0.59093	Yes
290	yagP	b4694	0.0789327	0.579691	0.869297	Yes
3677	yibL	b3602	0.0791069	0.257895	0.667614	Yes
3642	yiaJ	b3574	0.0791323	0.364873	0.752357	Yes
2003	yedP	b1955	0.0795021	0.489934	0.831836	Yes
1887	ryeB	b4433	0.0796095	0.47903	0.825753	Yes
1886	ryeA	b4432	0.0796095	0.478967	0.825753	Yes
4412	uxuR	b4324	0.0796293	0.206973	0.619956	Yes
924	ycaL	b0909	0.0797212	0.261883	0.669483	Yes
2123	yegI	b2070	0.0798133	0.100521	0.47363	Yes
2234	yejA	b2177	0.0798369	0.114488	0.497992	Yes
313	ykgQ	b4631	0.0798638	0.712539	0.927544	Yes
1605	flxA	b1566	0.0799872	0.586928	0.873634	Yes
3540	nikE	b3480	0.0802541	0.104098	0.476393	Yes
779	ybhA	b0766	0.0802787	0.250955	0.662096	Yes
1991	fliK	b1943	0.0806274	0.328322	0.732922	Yes
2485	cysU	b2424	0.0806307	0.660536	0.898736	Yes
1599	ydfU	b1560	0.0806755	0.395574	0.778265	Yes
3585	yhjD	b3522	0.080796	0.0429221	0.3143	Yes
1632	b1593	b1593	0.0808258	0.410597	0.785716	Yes
1847	yeaV	b1801	0.0808351	0.377481	0.765292	Yes
2179	yehS	b2124	0.080915	0.229016	0.637513	Yes
2523	b2462	b2462	0.080964	0.14767	0.551787	Yes
2811	cysD	b2752	0.0809791	0.306252	0.717309	Yes
2729	ygaW	b2670	0.0811849	0.309378	0.721577	Yes
2237	yejF	b2180	0.0815562	0.0215852	0.224635	Yes
2115	wza	b2062	0.0815638	0.181335	0.592808	Yes
4352	yjgB	b4269	0.0816847	0.318832	0.728368	Yes
312	ykgA	b0300	0.0818524	0.625552	0.890559	Yes
4399	yjhA	b4311	0.0819712	0.235635	0.646198	Yes
798	moaE	b0785	0.0821785	0.399662	0.778409	Yes
1015	torA	b0997	0.0822023	0.0417449	0.31091	Yes
2313	yfbG	b2255	0.0822105	0.00928455	0.143496	Yes
1245	narL	b1221	0.0823723	0.364491	0.752178	Yes
2329	yfbK	b2270	0.082508	0.088856	0.448852	Yes
248	yafW	b0246	0.0830466	0.259275	0.668201	Yes
477	recR	b0472	0.0831364	0.219062	0.631957	Yes
1862	yoaE	b1816	0.0833588	0.149408	0.554288	Yes
1173	pin	b1158	0.0833741	0.357166	0.750276	Yes
4297	ytfG	b4211	0.0834197	0.143046	0.545377	Yes
1538	ydeQ	b1502	0.0837931	0.754219	0.93675	Yes
3700	rfaY	b3625	0.0840688	0.578597	0.868768	Yes
457	tesB	b0452	0.084236	0.108245	0.48634	Yes
3650	sgbU	b3582	0.0843009	0.335698	0.73657	Yes
962	ycbX	b0947	0.0843138	0.288027	0.696486	Yes
763	nadA	b0750	0.0844255	0.226607	0.637513	Yes
2349	yfbQ	b2290	0.0851448	0.02322	0.232328	Yes
2434	frc	b2374	0.0851942	0.158342	0.563727	Yes
3254	yrbF	b3195	0.0852081	0.0364795	0.291195	Yes
2004	b1956	b1956	0.0853602	0.247528	0.658624	Yes
627	citT	b0612	0.0853602	0.11656	0.500952	Yes
3455	yrfD	b3395	0.0853853	0.12687	0.52117	Yes
1940	motA	b1890	0.0865159	0.363258	0.751421	Yes
860	ybjK	b0846	0.0865243	0.272153	0.679887	Yes
1046	ycdU	b1029	0.0865262	0.35289	0.747782	Yes
1344	ycjT	b1316	0.08656	0.245743	0.656279	Yes
3734	yicT	b4653	0.086576	0.556864	0.860646	Yes
851	yliI	b0837	0.0868307	0.148475	0.553612	Yes
1801	b1757	b1757	0.0869663	0.498231	0.831836	Yes
1058	csgC	b1043	0.0870164	0.139767	0.540036	Yes
1936	tar	b1886	0.0871147	0.13149	0.524228	Yes
4424	yjiN	b4336	0.0871296	0.225488	0.637513	Yes
1444	ynbC	b1410	0.0871769	0.132323	0.525217	Yes
849	yliG	b0835	0.0872343	0.130767	0.52363	Yes
393	yaiI	b0387	0.0873306	0.348396	0.746071	Yes
2848	gudX	b2788	0.0873453	0.0614113	0.369893	Yes
1417	ydbL	b1383	0.0874081	0.567461	0.864695	Yes
2050	b2001	b2001	0.0878939	0.0627486	0.375458	Yes
2220	yeiM	b2164	0.0879379	0.169748	0.579441	Yes
155	yadS	b0157	0.0880342	0.398553	0.778265	Yes
3707	rfaQ	b3632	0.0882112	3.17849e-05	0.00372396	Yes
3000	speB	b2937	0.088462	0.342282	0.739491	Yes
1697	sodB	b1656	0.0885117	0.531014	0.85285	Yes
2120	yegE	b2067	0.0886244	0.0110371	0.155237	Yes
206	dkgB	b0207	0.0889866	0.17169	0.583674	Yes
4261	hflC	b4175	0.0891405	0.0283326	0.261718	Yes
702	ybfI	b4636	0.0891467	0.243892	0.654222	Yes
2147	gatD	b2091	0.089179	0.128637	0.52117	Yes
1858	pabB	b1812	0.0891965	0.253512	0.665286	Yes
2267	mqo	b2210	0.0892035	0.128554	0.52117	Yes
2500	eutL	b2439	0.0894086	0.353522	0.748247	Yes
982	yccW	b0967	0.0894181	0.206318	0.619956	Yes
78	ilvI	b0077	0.0895735	0.0211681	0.222204	Yes
1143	ycfD	b1128	0.0897566	0.130767	0.52363	Yes
1000	ymcA	b0984	0.0899081	0.0482704	0.328927	Yes
4402	fimA	b4314	0.0901007	0.0984703	0.469706	Yes
355	mhpR	b0346	0.0903631	0.2607	0.668636	Yes
3351	yhdL	b4550	0.0905648	0.1521	0.556884	Yes
2150	gatA	b2094	0.0906026	0.228386	0.637513	Yes
3093	tolC	b3035	0.0906436	0.232252	0.640986	Yes
2426	dsdA	b2366	0.09065	0.469731	0.821653	Yes
3945	glnG	b3868	0.0908199	0.55855	0.861446	Yes
2436	ypdI	b2376	0.0909127	0.588973	0.874551	Yes
2441	ypdA	b2380	0.0910328	0.0520659	0.340114	Yes
1041	ycdS	b1024	0.0910546	0.00241625	0.0680295	Yes
1851	fadD	b1805	0.0911071	0.0918944	0.454096	Yes
1215	treA	b1197	0.0914731	0.142416	0.545054	Yes
1686	ydhK	b1645	0.0914901	0.0601653	0.365419	Yes
2383	b2324	b2324	0.0916114	0.0571885	0.357711	Yes
1777	chbG	b1733	0.0919421	0.449861	0.811148	Yes
4348	idnT	b4265	0.0920949	0.00649532	0.116212	Yes
2556	yfgO	b2493	0.0924472	0.174616	0.585807	Yes
2109	wcaD	b2056	0.0924762	0.122992	0.513455	Yes
975	b0960	b0960	0.0926307	0.0119228	0.163522	Yes
781	ybhD	b0768	0.0927068	0.214813	0.626669	Yes
3264	yhbJ	b3205	0.0928038	0.527698	0.84999	Yes
615	ybdH	b0599	0.0928433	0.10243	0.476087	Yes
3030	yghD	b2968	0.0928866	0.326405	0.731791	Yes
1837	yoaF	b1793	0.0930248	0.605131	0.879265	Yes
646	dacA	b0632	0.0932611	0.0850486	0.442605	Yes
846	yliD	b0832	0.0933029	0.0329977	0.275512	Yes
441	tig	b0436	0.0933312	0.150667	0.55443	Yes
1865	manZ	b1819	0.0935968	0.438445	0.803299	Yes
1369	abgR	b1339	0.0939061	0.189025	0.602493	Yes
66	thiP	b0067	0.0939291	0.00400431	0.0892097	Yes
1035	ycdO	b1018	0.0939991	0.0989818	0.470171	Yes
2762	srlE	b2703	0.0941372	0.244687	0.655536	Yes
2093	rfbD	b2040	0.0943075	0.0446477	0.320272	Yes
2087	wbbI	b2034	0.0943429	0.0124935	0.167717	Yes
1032	putA	b1014	0.0943789	0.0107742	0.154063	Yes
1946	otsA	b1896	0.0945381	0.003501	0.082569	Yes
4395	yjhZ	b4657	0.0946265	0.00212791	0.0628507	Yes
1611	ydfB	b1572	0.0948062	0.682749	0.912083	Yes
3198	agaI	b3141	0.0948581	0.137545	0.536471	Yes
1721	sufE	b1679	0.0949424	0.47266	0.822569	Yes
2157	yegW	b2101	0.0949907	0.173727	0.585807	Yes
3755	yidH	b3676	0.0950508	0.240993	0.651879	Yes
3250	yrbB	b3191	0.095484	0.0545303	0.349919	Yes
2830	ygcR	b2770	0.0958373	0.0727912	0.411163	Yes
2001	b1953	b1953	0.0962795	0.525168	0.847738	Yes
1207	dadA	b1189	0.0963358	0.09091	0.451316	Yes
4325	treR	b4241	0.0963513	0.000891079	0.043152	Yes
2279	atoD	b2221	0.0966864	0.314483	0.724948	Yes
538	sfmH	b0533	0.096746	0.227895	0.637513	Yes
743	mngA	b0731	0.0968214	0.0380869	0.297656	Yes
1616	ydfE	b1577	0.096977	0.154553	0.558543	Yes
1346	ycjV	b4524	0.097016	0.0642085	0.380245	Yes
2904	ygeA	b2840	0.0970757	0.214556	0.626669	Yes
1528	gadC	b1492	0.0972399	0.0484074	0.329243	Yes
609	entE	b0594	0.0979511	0.0649625	0.381169	Yes
2844	relA	b2784	0.0979678	0.0444222	0.319488	Yes
4128	yjbO	b4050	0.0980129	0.415959	0.78904	Yes
4452	yjjQ	b4365	0.0980221	0.010965	0.154961	Yes
1178	ycgE	b1162	0.0981631	0.383652	0.768998	Yes
1458	ydcI	b1422	0.0982971	0.264956	0.673893	Yes
3013	yggS	b2951	0.098444	0.301196	0.711027	Yes
3020	yggN	b2958	0.0985084	0.212012	0.623845	Yes
960	pyrD	b0945	0.0986757	0.167511	0.576832	Yes
2499	b2438	b2438	0.0987246	0.209022	0.621249	Yes
3251	yrbC	b3192	0.0990238	0.0279602	0.260972	Yes
1725	ynhE	b1683	0.0991565	0.12566	0.519813	Yes
876	artM	b0861	0.0994387	0.103266	0.476259	Yes
1882	yebU	b1835	0.0995557	0.383489	0.768998	Yes
1598	b1559	b1559	0.0996316	0.191952	0.606233	Yes
1377	intR	b1345	0.0996996	0.0554942	0.353605	Yes
1121	ycfN	b1106	0.0998117	0.259958	0.668201	Yes
1987	fliG	b1939	0.0999265	0.200324	0.615014	Yes
2538	ypfJ	b2475	0.100021	0.257802	0.667614	Yes
2984	ygfH	b2920	0.100075	0.0720271	0.408363	Yes
4208	yjdJ	b4127	0.100156	0.0903708	0.450956	Yes
2971	ygfB	b2909	0.100455	0.124387	0.516312	Yes
1551	lsrB	b1516	0.100743	0.294746	0.703389	Yes
966	pqiB	b0951	0.100995	0.0148237	0.187473	Yes
1056	csgB	b1041	0.101059	0.141368	0.542876	Yes
1864	manY	b1818	0.101077	0.538685	0.857673	Yes
2730	ygaC	b2671	0.10117	0.0881924	0.447367	Yes
890	aqpZ	b0875	0.101187	0.110522	0.490128	Yes
2116	yegH	b2063	0.10132	0.202893	0.617914	Yes
1646	folM	b1606	0.101473	0.20272	0.617914	Yes
1386	sieB	b1353	0.101544	0.268496	0.676903	Yes
622	ahpF	b0606	0.10156	0.108189	0.48634	Yes
1335	pspD	b1307	0.101588	0.594915	0.876429	Yes
1855	b1809	b1809	0.101686	0.154226	0.558186	Yes
1052	csgG	b1037	0.101786	0.011917	0.163522	Yes
4332	yjgH	b4248	0.101826	0.114294	0.497992	Yes
2192	yohD	b2136	0.101831	0.272524	0.679887	Yes
2409	yfdH	b2351	0.101914	0.000781904	0.0394427	Yes
2229	yeiQ	b2172	0.10205	0.0561491	0.355285	Yes
1889	yebZ	b1840	0.102536	0.178415	0.588301	Yes
2222	yeiC	b2166	0.102593	0.0278642	0.260832	Yes
1045	ymdE	b1028	0.102656	0.439028	0.803299	Yes
1445	ynbD	b1411	0.102662	0.256936	0.667411	Yes
1172	stfE	b1157	0.102857	0.0900515	0.450956	Yes
2884	recC	b2822	0.102894	0.490577	0.831836	Yes
1493	rhsE	b1456	0.103186	0.256143	0.667411	Yes
1398	ynaK	b1365	0.103191	0.0501855	0.334661	Yes
685	nagD	b0675	0.103277	0.10366	0.476393	Yes
5	yaaX	b0005	0.103367	0.360483	0.751369	Yes
1989	fliI	b1941	0.103435	0.0644833	0.380245	Yes
1170	ymfS	b1155	0.103469	0.324561	0.729458	Yes
900	aat	b0885	0.103477	0.116171	0.500285	Yes
1554	tam	b1519	0.103659	0.360993	0.751369	Yes
1486	yncB	b1449	0.103691	0.0609131	0.368114	Yes
2027	shiA	b1981	0.103704	0.151628	0.555922	Yes
1076	pyrC	b1062	0.104004	0.112014	0.494331	Yes
863	ybjM	b0848	0.104092	0.135044	0.531399	Yes
2689	yfjH	b2623	0.104284	0.360365	0.751369	Yes
2028	amn	b1982	0.104495	0.0320149	0.271044	Yes
2879	b2817	b2817	0.104514	0.0615611	0.370182	Yes
4333	yjgI	b4249	0.104714	0.179632	0.590427	Yes
2575	yfgL	b2512	0.104834	0.210442	0.622965	Yes
1565	marR	b1530	0.104925	0.442131	0.807033	Yes
4415	yjiE	b4327	0.105473	0.184495	0.597224	Yes
871	potH	b0856	0.105536	0.342463	0.739491	Yes
3532	b3472	b3472	0.105711	0.0388016	0.301772	Yes
2119	udk	b2066	0.105768	0.309531	0.721577	Yes
4417	yjiG	b4329	0.106017	0.164382	0.571822	Yes
2236	yejE	b2179	0.106139	0.148205	0.553216	Yes
1950	araF	b1901	0.106447	0.328785	0.73303	Yes
4459	rsmC	b4371	0.106503	0.0547508	0.350714	Yes
3100	ygiL	b3043	0.1071	0.340768	0.739491	Yes
1368	ydaJ	b1338	0.107326	0.193495	0.607937	Yes
1775	cedA	b1731	0.107794	0.43045	0.799264	Yes
883	b0868	b0868	0.107914	0.0508456	0.336991	Yes
3065	exbD	b3005	0.108417	0.312011	0.72226	Yes
1713	ydhX	b1671	0.108499	0.561205	0.861667	Yes
818	fiu	b0805	0.108679	0.0101244	0.151861	Yes
1475	ydcR	b1439	0.108825	0.0979035	0.46911	Yes
2190	pbpG	b2134	0.108849	0.0263901	0.248405	Yes
509	ybbB	b0503	0.108862	0.266507	0.675002	Yes
3167	yhaL	b3107	0.108932	0.649055	0.895316	Yes
4368	yjhV	b4286	0.108939	0.118981	0.505517	Yes
1631	b1592	b1592	0.109044	0.0462952	0.322734	Yes
1315	yciW	b1287	0.109178	0.254925	0.666585	Yes
4262	yjeT	b4176	0.109556	0.412362	0.788141	Yes
915	ycaN	b0900	0.109611	0.00524146	0.101802	Yes
1070	yceI	b1056	0.109751	0.0203632	0.219618	Yes
1202	umuC	b1184	0.110122	0.0714718	0.406874	Yes
1126	ycfQ	b1111	0.11048	0.511934	0.840491	Yes
2205	mglA	b2149	0.110619	0.15263	0.55714	Yes
1380	lar	b1348	0.110789	0.694489	0.91723	Yes
1992	fliL	b1944	0.11113	0.269215	0.677192	Yes
3773	dgoR	b4479	0.111166	0.0593789	0.365212	Yes
176	hlpA	b0178	0.111226	0.250495	0.662096	Yes
1552	lsrF	b1517	0.1114	0.0806836	0.430945	Yes
1442	b1408	b1408	0.11184	0.385481	0.771209	Yes
1933	cheB	b1883	0.11186	0.286748	0.696035	Yes
2428	emrK	b2368	0.112398	0.0875654	0.446735	Yes
870	potG	b0855	0.112467	0.0499204	0.334661	Yes
41	fixA	b0041	0.112743	0.132966	0.526072	Yes
1539	ydeR	b1503	0.11285	0.532678	0.853239	Yes
1317	ycjD	b1289	0.112985	0.327121	0.732041	Yes
852	yliJ	b0838	0.113077	0.0596733	0.365212	Yes
2203	yeiA	b2147	0.11357	0.0124345	0.167717	Yes
2201	yeiS	b2145	0.113588	0.324767	0.72947	Yes
2872	csdA	b2810	0.113595	0.115018	0.498505	Yes
1548	lsrA	b1513	0.113912	0.186457	0.598772	Yes
2307	yfaY	b2249	0.113925	0.0911885	0.451837	Yes
1061	ymdC	b1046	0.114154	0.0449325	0.320301	Yes
1259	rssB	b1235	0.114401	0.0712941	0.4065	Yes
972	ompA	b0957	0.114502	0.34815	0.746071	Yes
808	ybhG	b0795	0.114535	0.0201627	0.218916	Yes
1440	ydbC	b1406	0.11486	0.163504	0.571008	Yes
858	b0844	b0844	0.115005	0.155354	0.559768	Yes
2002	dsrA	b1954	0.115019	0.545891	0.859258	Yes
3664	yibA	b3594	0.115442	0.0856091	0.442838	Yes
164	glnD	b0167	0.115507	0.537291	0.857023	Yes
1955	ftn	b1905	0.115523	0.0294146	0.265096	Yes
2059	yeeA	b2008	0.115667	0.166757	0.575176	Yes
2415	yfdN	b2357	0.116031	0.240519	0.651879	Yes
1217	dhaL	b1199	0.116072	0.273525	0.681626	Yes
944	ompF	b0929	0.116195	0.12938	0.522119	Yes
2703	yfjT	b2637	0.116251	0.452914	0.812158	Yes
1642	pntB	b1602	0.116348	0.150978	0.555014	Yes
2153	b2097	b2097	0.116753	0.0393159	0.304121	Yes
1382	recE	b1350	0.117253	0.0261965	0.248405	Yes
803	ybhP	b0790	0.117334	0.134864	0.531263	Yes
4313	ytfR	b4485	0.117336	0.146264	0.551756	Yes
3281	yhcH	b3221	0.117352	0.12419	0.516312	Yes
2311	arnB	b2253	0.11745	0.00564132	0.107274	Yes
2177	yehQ	b2122	0.117524	0.0145672	0.184993	Yes
1150	ymfC	b1135	0.11775	0.178168	0.588301	Yes
1372	b1341	b1341	0.117839	0.135517	0.531591	Yes
862	ybjL	b0847	0.118076	0.00987238	0.150027	Yes
1715	ydhV	b1673	0.118356	0.175476	0.586482	Yes
2381	yfcJ	b2322	0.118484	0.0395261	0.304121	Yes
1349	ycjX	b1321	0.118576	0.116256	0.500285	Yes
2158	yegX	b2102	0.118701	0.0209531	0.221225	Yes
2125	yegK	b2072	0.118763	0.167713	0.576832	Yes
1975	fliS	b1925	0.11885	0.124108	0.516312	Yes
2392	yfcP	b2333	0.118883	0.00044447	0.0283213	Yes
1792	astC	b1748	0.119115	0.0747201	0.418156	Yes
1925	yecM	b1875	0.119538	0.214711	0.626669	Yes
1098	rne	b1084	0.11964	0.374102	0.764194	Yes
2282	atoB	b2224	0.119974	0.0071168	0.121354	Yes
1167	ymfP	b1152	0.120095	0.180962	0.592655	Yes
2213	yeiE	b2157	0.120238	0.162454	0.568979	Yes
2404	vacJ	b2346	0.120447	0.0877533	0.446735	Yes
1003	ymcD	b0987	0.120625	0.0263514	0.248405	Yes
3104	yqiI	b3048	0.120746	0.122424	0.512696	Yes
4309	chpS	b4224	0.121298	0.0563489	0.355348	Yes
1184	b1168	b1168	0.121616	0.343452	0.740178	Yes
1745	fadK	b1701	0.121929	0.0401616	0.30486	Yes
831	mntR	b0817	0.12203	0.331057	0.733171	Yes
2089	glf	b2036	0.12216	0.00826297	0.132589	Yes
1722	sufS	b1680	0.122273	0.118502	0.505517	Yes
1367	abgB	b1337	0.122685	0.335002	0.73657	Yes
1576	ydfG	b1539	0.123197	0.306212	0.717309	Yes
2628	shoB	b4687	0.123264	0.252414	0.663842	Yes
3188	agaR	b3131	0.124262	0.173137	0.584961	Yes
1741	ydiQ	b1697	0.124347	0.14303	0.545377	Yes
2061	dacD	b2010	0.125404	0.09965	0.471262	Yes
4181	phnH	b4100	0.125733	0.057197	0.357711	Yes
1935	tap	b1885	0.12578	0.0187593	0.21229	Yes
1703	cfa	b1661	0.125815	0.0940479	0.460974	Yes
4310	chpB	b4225	0.12611	0.0543672	0.349919	Yes
4428	yjiS	b4341	0.126123	0.222059	0.634402	Yes
508	ylbG	b0502	0.126324	0.393665	0.776639	Yes
1331	pspF	b1303	0.126404	0.167624	0.576832	Yes
3146	ygjQ	b3086	0.126593	0.213859	0.626669	Yes
2369	argT	b2310	0.126901	0.0413739	0.310475	Yes
435	cyoC	b0430	0.126998	0.329656	0.73303	Yes
1029	b1011	b1011	0.127055	0.189455	0.602493	Yes
922	serC	b0907	0.127417	0.0218743	0.226383	Yes
2817	ygcJ	b2758	0.12761	0.0135443	0.176807	Yes
1105	plsX	b1090	0.127727	0.204364	0.617914	Yes
1694	lhr	b1653	0.127956	0.00480536	0.0969615	Yes
2155	yegU	b2099	0.127976	0.0735863	0.413724	Yes
45	yaaU	b0045	0.128161	0.0456013	0.320977	Yes
2126	yegL	b2073	0.128859	0.00247536	0.0682569	Yes
2308	b2250	b2250	0.129241	0.293933	0.702925	Yes
1491	yncG	b1454	0.129243	0.539759	0.858174	Yes
2231	b2174	b2174	0.129263	0.0280229	0.260972	Yes
2827	ygcO	b2767	0.129414	0.0597927	0.365212	Yes
2951	idi	b2889	0.129676	0.14079	0.542435	Yes
1543	hipA	b1507	0.129964	0.226149	0.637513	Yes
1800	ynjD	b1756	0.130014	0.191398	0.606205	Yes
1469	b1433	b1433	0.130357	0.157591	0.563727	Yes
1545	yneO	b4696	0.130402	0.0199715	0.218483	Yes
1649	rstB	b1609	0.130762	0.117238	0.500952	Yes
484	fsr	b0479	0.130867	0.0150251	0.188828	Yes
4280	ulaB	b4194	0.131025	0.259905	0.668201	Yes
729	ybgO	b0716	0.132288	0.010241	0.151861	Yes
774	modE	b0761	0.132361	0.0773145	0.426757	Yes
3211	yhbP	b3154	0.132632	0.08423	0.440728	Yes
1503	narY	b1467	0.132633	0.0286506	0.261909	Yes
4326	mgtL	b4702	0.132939	0.565937	0.86426	Yes
1556	uxaB	b1521	0.133063	0.0287725	0.261909	Yes
1667	b1626	b1626	0.133186	0.126185	0.5208	Yes
2217	yeiJ	b2161	0.133187	0.00876862	0.138468	Yes
2173	yehK	b4541	0.133255	0.298371	0.706764	Yes
1411	ydbK	b1378	0.133422	0.032991	0.275512	Yes
2211	cirA	b2155	0.133549	0.0439526	0.318	Yes
796	moaC	b0783	0.133666	0.0586672	0.362997	Yes
859	ybjJ	b0845	0.134261	0.0313674	0.269865	Yes
348	cynT	b0339	0.134483	0.157442	0.563727	Yes
1799	ynjC	b1755	0.134623	0.154132	0.558186	Yes
2302	ypaA	b4543	0.134923	0.302474	0.712904	Yes
2202	yeiT	b2146	0.13544	0.0588414	0.363456	Yes
3935	dsbA	b3860	0.13551	0.130569	0.52363	Yes
2182	mlrA	b2127	0.135781	0.109227	0.487123	Yes
591	ybdF	b0579	0.136259	0.106529	0.482434	Yes
749	ybgC	b0736	0.136455	0.130907	0.52363	Yes
2008	vsr	b1960	0.136502	0.337732	0.736818	Yes
546	renD	b0542	0.136618	0.494476	0.831836	Yes
1060	ymdB	b1045	0.136923	0.0259737	0.248405	Yes
1782	chbB	b1738	0.137275	0.0560086	0.355014	Yes
2983	ygfG	b2919	0.137811	0.0552312	0.352548	Yes
2886	ygdB	b2824	0.138023	0.204876	0.617914	Yes
3084	qseC	b3026	0.138643	0.319567	0.728368	Yes
2330	yfbL	b2271	0.138727	0.119003	0.505517	Yes
2122	yegD	b2069	0.139078	0.00335519	0.0825568	Yes
3717	pyrE	b3642	0.139156	0.397907	0.778265	Yes
2200	sanA	b2144	0.139185	0.00196547	0.0610729	Yes
910	dmsB	b0895	0.139286	0.185654	0.598772	Yes
2127	ryeC	b4436	0.13949	0.292994	0.702412	Yes
1654	ydgA	b1614	0.139527	0.122547	0.512696	Yes
1948	araH	b4460	0.139705	0.240193	0.651879	Yes
4382	yjhI	b4299	0.139889	0.0878217	0.446735	Yes
3553	pitA	b3493	0.140025	0.131476	0.524228	Yes
3529	zntA	b3469	0.140124	0.0323684	0.272766	Yes
1656	uidB	b1616	0.140543	0.00620298	0.113784	Yes
1809	ydjA	b1765	0.140776	0.684074	0.912083	Yes
1269	oppD	b1246	0.140784	0.00616402	0.113643	Yes
2346	nuoB	b2287	0.140983	0.290194	0.698928	Yes
1328	puuC	b1300	0.141383	0.16271	0.569329	Yes
1644	ydgH	b1604	0.141579	0.12753	0.52117	Yes
3967	yiiF	b3890	0.141602	0.282946	0.692836	Yes
3456	mrcA	b3396	0.141722	6.97683e-05	0.00684861	Yes
1031	ycdC	b1013	0.141972	0.496219	0.831836	Yes
1993	fliM	b1945	0.142202	0.0557034	0.353697	Yes
967	ymbA	b0952	0.142241	0.0303332	0.267403	Yes
1626	ynfE	b1587	0.142267	0.0026881	0.0710805	Yes
510	ybbS	b0504	0.142369	0.205422	0.618137	Yes
2052	yeeT	b2003	0.142826	0.119281	0.505517	Yes
1488	yncD	b1451	0.142827	0.000347255	0.0237968	Yes
1421	maoC	b1387	0.142997	0.0908888	0.451316	Yes
1095	flgJ	b1081	0.143016	0.049205	0.333419	Yes
1450	gapC	b4493	0.144233	0.165606	0.573864	Yes
2159	thiD	b2103	0.1444	0.0305117	0.268326	Yes
2306	yfaX	b2248	0.144666	0.451561	0.812158	Yes
3696	rfaC	b3621	0.14483	0.409682	0.785205	Yes
1628	ynfG	b1589	0.145024	0.306152	0.717309	Yes
1430	paaI	b1396	0.145278	0.0959606	0.464601	Yes
636	dcuC	b0621	0.145472	0.0504842	0.335208	Yes
880	ybjP	b0865	0.145718	0.132402	0.525217	Yes
2342	nuoG	b2283	0.145738	0.090959	0.451316	Yes
1268	oppC	b1245	0.145823	0.00808703	0.131125	Yes
2424	dsdC	b2364	0.146015	0.0429096	0.3143	Yes
1403	b1372	b1372	0.146391	0.0441173	0.318557	Yes
1860	sdaA	b1814	0.146393	0.128296	0.52117	Yes
1571	mgrR	b4698	0.146463	0.444292	0.808097	Yes
2086	wbbJ	b2033	0.146978	0.014358	0.184269	Yes
827	ompX	b0814	0.147084	0.323237	0.728368	Yes
1099	b1085	b1085	0.148088	0.561356	0.861667	Yes
1790	astD	b1746	0.148384	0.0804152	0.430342	Yes
974	yccR	b0959	0.148449	0.00636383	0.115189	Yes
1191	ycgI	b4521	0.148524	0.232987	0.641553	Yes
2225	fruB	b2169	0.149264	0.0311646	0.269865	Yes
1718	pykF	b1676	0.1494	0.250322	0.662096	Yes
4124	yjbK	b4046	0.149959	0.0433244	0.315631	Yes
2480	yfeK	b2419	0.150305	0.195922	0.609706	Yes
2140	ogrK	b2082	0.150414	0.216925	0.628288	Yes
2275	rcsB	b2217	0.151014	0.0152234	0.190145	Yes
1258	rssA	b1234	0.151054	0.0856863	0.442838	Yes
3024	yggX	b2962	0.151667	0.186091	0.598772	Yes
228	yafL	b0227	0.151903	0.0880914	0.447367	Yes
791	bioD	b0778	0.151917	0.215452	0.627523	Yes
873	ybjO	b0858	0.151943	0.474319	0.823877	Yes
1304	pgpB	b1278	0.152081	0.498369	0.831836	Yes
2117	asmA	b2064	0.152219	0.000980554	0.0446743	Yes
2024	asnT	b1977	0.152239	0.323274	0.728368	Yes
1074	yceP	b1060	0.152761	0.142393	0.545054	Yes
4469	yjjI	b4380	0.153017	0.00200181	0.0616151	Yes
3996	yiiQ	b3920	0.153046	0.0126143	0.168438	Yes
1662	malY	b1622	0.153086	0.0963233	0.464601	Yes
884	ybjT	b0869	0.153714	0.0230099	0.230862	Yes
4328	yjgF	b4243	0.153737	0.0569426	0.357711	Yes
2245	yejM	b2188	0.15447	0.0310459	0.269865	Yes
2690	alpA	b2624	0.154528	0.0681061	0.397049	Yes
809	ybiH	b0796	0.155041	0.187102	0.599254	Yes
2251	ccmG	b2195	0.155107	0.335699	0.73657	Yes
951	ycbO	b0936	0.155345	0.0170886	0.204763	Yes
1166	ymfO	b1151	0.156436	0.250866	0.662096	Yes
2430	evgS	b2370	0.157059	0.0115898	0.160665	Yes
1866	yobD	b1820	0.157557	0.00153297	0.0545857	Yes
1972	fliA	b1922	0.157638	0.0353432	0.286533	Yes
3535	acpT	b3475	0.15788	0.0201615	0.218916	Yes
1514	adhP	b1478	0.158157	0.0958324	0.464601	Yes
1843	yeaR	b1797	0.158675	0.0206763	0.220516	Yes
58	hepA	b0059	0.159072	2.01639e-10	1.04622e-07	Yes
3560	gor	b3500	0.159151	0.56805	0.864695	Yes
1251	narI	b1227	0.159335	0.0844567	0.440728	Yes
1340	ycjP	b1312	0.159749	0.0254579	0.24789	Yes
2204	mglC	b2148	0.160546	0.000939526	0.0446743	Yes
1224	ychM	b1206	0.160798	0.00508896	0.100197	Yes
2825	ygcM	b2765	0.16103	0.250646	0.662096	Yes
719	ybfD	b0706	0.161508	0.556655	0.860646	Yes
2621	glmY	b4441	0.161651	0.482177	0.828414	Yes
2268	yojI	b2211	0.161683	0.00196738	0.0610729	Yes
600	ybdZ	b4511	0.162425	0.150433	0.55443	Yes
1067	mdtG	b1053	0.162548	0.00501252	0.10003	Yes
1266	oppA	b1243	0.162565	0.0814866	0.432072	Yes
666	gltL	b0652	0.162672	0.10207	0.476087	Yes
1880	yebS	b1833	0.163187	0.0190626	0.213032	Yes
1006	cspH	b0989	0.163357	0.542178	0.85841	Yes
3545	yhhI	b3484	0.164259	0.362742	0.751421	Yes
1833	yeaL	b1789	0.164903	0.161969	0.568378	Yes
1333	pspB	b1305	0.165189	0.225425	0.637513	Yes
1691	nemA	b1650	0.165495	0.103992	0.476393	Yes
755	ybgF	b0742	0.165536	0.0184957	0.211521	Yes
804	ybhQ	b0791	0.165861	0.102383	0.476087	Yes
4094	arpA	b4017	0.165982	0.357625	0.750807	Yes
1054	csgE	b1039	0.165989	0.0317593	0.270774	Yes
1330	puuE	b1302	0.166189	0.204192	0.617914	Yes
1575	dcp	b1538	0.166325	0.103329	0.476259	Yes
2765	gutM	b2706	0.166665	0.154991	0.559553	Yes
1868	rrmA	b1822	0.167214	0.241942	0.651879	Yes
1892	yobB	b1843	0.167643	0.128083	0.52117	Yes
2240	rsuA	b2183	0.16775	0.211434	0.623845	Yes
2386	yfcA	b2327	0.168292	0.0361484	0.289826	Yes
1525	b1489	b1489	0.169622	0.0320047	0.271044	Yes
1123	ycfP	b1108	0.169931	0.418181	0.790884	Yes
2239	bcr	b2182	0.170364	0.00416708	0.0901911	Yes
663	djlC	b0649	0.170653	0.00756883	0.124389	Yes
855	ybjG	b0841	0.1708	0.0786959	0.428521	Yes
1563	ydeA	b1528	0.171145	0.0498319	0.334661	Yes
1518	osmC	b1482	0.171232	0.177064	0.586881	Yes
1198	ycgM	b1180	0.17177	0.127278	0.52117	Yes
1243	ychN	b1219	0.172376	0.0899947	0.450956	Yes
1738	ydiF	b1694	0.172425	0.0225606	0.229552	Yes
935	ycbC	b0920	0.172598	0.0466622	0.323803	Yes
2683	smpA	b2617	0.172954	0.218847	0.631838	Yes
1212	ycgR	b1194	0.173569	0.138015	0.536471	Yes
3623	mokA	b4647	0.174447	0.0895825	0.450886	Yes
1037	phoH	b1020	0.175544	0.0156473	0.193303	Yes
2216	yeiI	b2160	0.176067	0.000665329	0.0362182	Yes
1814	ydjF	b1770	0.176119	0.00167451	0.0573758	Yes
4391	yjhY	b4656	0.176708	0.0803853	0.430342	Yes
688	nagB	b0678	0.177026	0.105194	0.478778	Yes
2154	yegT	b2098	0.178496	0.00413768	0.0901911	Yes
1018	cbpA	b1000	0.178556	0.0155534	0.192977	Yes
639	crcB	b0624	0.178797	0.17819	0.588301	Yes
1923	torY	b1873	0.179776	0.013609	0.176807	Yes
843	gsiA	b0829	0.18019	0.000460332	0.0288263	Yes
3622	hokA	b4455	0.180195	0.0837329	0.440113	Yes
1619	rspB	b1580	0.180467	0.0359998	0.289412	Yes
2023	b1976	b1976	0.181692	0.239811	0.651879	Yes
2293	yfaE	b2236	0.18273	0.174526	0.585807	Yes
2007	yedA	b1959	0.182778	0.18917	0.602493	Yes
2067	yeeY	b2015	0.183417	0.0333109	0.276418	Yes
887	hcr	b0872	0.18365	0.126008	0.520662	Yes
2063	yeeD	b2012	0.183881	0.229062	0.637513	Yes
1063	mdoG	b1048	0.183906	0.160019	0.565549	Yes
1295	yciK	b1271	0.18425	0.184999	0.597789	Yes
1502	narW	b1466	0.184515	0.0500007	0.334661	Yes
2128	ibsA	b4667	0.184606	0.226534	0.637513	Yes
894	macB	b0879	0.184841	0.00217404	0.0628507	Yes
1147	hflD	b1132	0.185661	0.0473838	0.325943	Yes
2148	gatC	b2092	0.185765	0.0372046	0.293418	Yes
3309	mreC	b3250	0.185823	0.349039	0.74615	Yes
2857	sdaC	b2796	0.185929	2.85194e-07	7.39874e-05	Yes
2033	cbl	b1987	0.188408	0.0182923	0.211168	Yes
4282	ulaD	b4196	0.188449	0.0138751	0.17934	Yes
2938	b2876	b2876	0.188852	0.00101323	0.0446743	Yes
2055	yeeW	b2006	0.190181	0.0334106	0.276418	Yes
1620	rspA	b1581	0.190726	0.164525	0.571822	Yes
1093	flgH	b1079	0.191135	0.057489	0.357934	Yes
2104	wcaH	b2051	0.191624	0.519498	0.844931	Yes
1595	b1556	b1556	0.191914	0.371821	0.761248	Yes
1345	ycjU	b1317	0.192876	0.111601	0.493109	Yes
3092	nudF	b3034	0.19382	0.00741679	0.123568	Yes
1939	motB	b1889	0.194391	0.0142819	0.183943	Yes
2156	yegV	b2100	0.194405	0.00755916	0.124389	Yes
2833	ygcW	b2774	0.195804	0.210628	0.622965	Yes
2341	nuoH	b2282	0.195998	0.205007	0.617914	Yes
1751	ydiV	b1707	0.196015	0.165902	0.573864	Yes
2151	gatZ	b2095	0.19658	0.00637475	0.115189	Yes
1641	ydgG	b1601	0.197752	0.0488999	0.331971	Yes
2326	elaA	b2267	0.199421	0.0331072	0.275792	Yes
2373	dedD	b2314	0.199444	0.0691657	0.401243	Yes
1521	ddpC	b1485	0.199664	0.137349	0.536471	Yes
2198	yohK	b2142	0.200413	0.00471711	0.0957125	Yes
1755	btuC	b1711	0.200446	0.0193455	0.213564	Yes
2649	trxC	b2582	0.20056	0.274611	0.682674	Yes
983	yccX	b0968	0.20113	0.0906232	0.451316	Yes
977	helD	b0962	0.202045	0.00400188	0.0892097	Yes
1630	b1591	b1591	0.202839	0.256165	0.667411	Yes
1645	ydgI	b1605	0.203903	0.0192076	0.213267	Yes
2378	usg	b2319	0.205299	0.0814894	0.432072	Yes
795	moaB	b0782	0.205748	0.445699	0.808177	Yes
2170	metG	b2114	0.207084	0.252766	0.664288	Yes
941	ycbK	b0926	0.2071	0.00285336	0.0745568	Yes
1327	puuR	b1299	0.207125	0.259081	0.668201	Yes
1776	katE	b1732	0.208475	0.00104658	0.0452521	Yes
1465	tehB	b1430	0.209091	0.0174165	0.2074	Yes
1387	b1354	b4527	0.210335	0.069589	0.401609	Yes
1441	ydbD	b1407	0.212866	0.0308856	0.269865	Yes
1275	yciI	b1251	0.213538	0.131437	0.524228	Yes
2701	ypjK	b2635	0.213632	0.157518	0.563727	Yes
1825	yeaE	b1781	0.214955	0.000709354	0.0372252	Yes
1517	b1481	b1481	0.2152	0.229478	0.638173	Yes
2280	atoA	b2222	0.215327	0.00446383	0.0931761	Yes
815	ybiJ	b0802	0.215467	0.19687	0.610094	Yes
1307	pyrF	b1281	0.216315	0.279401	0.68799	Yes
1418	feaR	b1384	0.217523	0.000212535	0.0163457	Yes
1223	ychH	b1205	0.218318	0.283539	0.692836	Yes
2453	nupC	b2393	0.218431	0.0203929	0.219618	Yes
1669	rsxB	b1628	0.218721	0.186646	0.598849	Yes
853	dacC	b0839	0.219277	0.000220524	0.0163457	Yes
1391	ydaT	b1358	0.219833	0.354683	0.748407	Yes
1627	ynfF	b1588	0.220249	0.0467161	0.323803	Yes
1213	ymgE	b1195	0.220307	0.0700221	0.403043	Yes
4447	yjjA	b4360	0.221037	0.0184962	0.211521	Yes
817	ybiX	b0804	0.221454	0.000768188	0.0392966	Yes
1580	ydfJ	b4600	0.221633	0.00169713	0.0576073	Yes
1578	ydfZ	b1541	0.223386	0.383317	0.768998	Yes
1415	ydbH	b1381	0.223398	0.00420789	0.0901911	Yes
1388	b1355	b1355	0.224503	0.179254	0.589718	Yes
1601	hokD	b1562	0.225593	0.0936024	0.459411	Yes
2139	cyaR	b4438	0.227016	0.287358	0.696255	Yes
2142	b2085	b2085	0.227604	0.153218	0.55721	Yes
830	rybA	b4416	0.227774	0.30067	0.710497	Yes
1069	yceA	b1055	0.228214	0.0100136	0.151539	Yes
1026	ycdI	b1008	0.228712	0.01792	0.210504	Yes
1422	paaA	b1388	0.229062	0.0114621	0.159503	Yes
1834	yeaM	b1790	0.229597	0.0781103	0.428521	Yes
1190	ymgJ	b4594	0.229739	0.453049	0.812158	Yes
3840	trpT	b3761	0.22998	0.289561	0.698329	Yes
1112	yceG	b1097	0.230094	0.00127016	0.0497222	Yes
1555	b1520	b1520	0.233483	0.0515871	0.339475	Yes
2167	yehD	b2111	0.234153	0.190087	0.603493	Yes
903	trxB	b0888	0.236783	0.425747	0.795038	Yes
1812	ydjB	b1768	0.237906	6.00077e-05	0.00641024	Yes
2350	yfbR	b2291	0.238379	0.110322	0.490128	Yes
1448	ydcF	b1414	0.23839	0.016291	0.199221	Yes
2533	yffB	b2471	0.238863	0.0422767	0.313031	Yes
2195	yohP	b4679	0.239215	0.0950389	0.463835	Yes
1841	yeaQ	b1795	0.239365	0.0258736	0.248405	Yes
1638	ydgD	b1598	0.240555	0.00145935	0.0533802	Yes
904	lrp	b0889	0.242998	0.159091	0.563727	Yes
1244	ychO	b1220	0.243012	0.0260529	0.248405	Yes
556	ybcO	b0549	0.244145	0.151685	0.555922	Yes
1783	osmE	b1739	0.244155	0.172189	0.583674	Yes
2149	gatB	b2093	0.245878	0.0450005	0.320301	Yes
1381	recT	b1349	0.24658	0.000131973	0.0116909	Yes
2263	napD	b2207	0.247038	0.0381904	0.297656	Yes
1075	dinI	b1061	0.247129	0.00427216	0.0907396	Yes
555	ninE	b0548	0.248136	0.0301319	0.266275	Yes
1203	dsbB	b1185	0.249166	0.246847	0.658258	Yes
1187	b1171	b1171	0.250273	0.297252	0.70514	Yes
3079	ygiT	b3021	0.250804	0.291088	0.700153	Yes
857	ybjH	b0843	0.251091	0.122532	0.512696	Yes
4231	ecnA	b4410	0.251793	0.332868	0.735222	Yes
1836	yeaO	b1792	0.254556	0.113895	0.497992	Yes
895	cspD	b0880	0.255089	0.204959	0.617914	Yes
625	rnk	b0610	0.256481	0.0533549	0.346239	Yes
1618	intQ	b1579	0.256733	0.379669	0.765882	Yes
942	ycbL	b0927	0.258448	0.051488	0.339475	Yes
1874	kdgR	b1827	0.258801	0.0677639	0.395689	Yes
811	ybiA	b0798	0.261101	0.100604	0.47363	Yes
1655	uidC	b1615	0.262664	0.102746	0.476087	Yes
1285	trpB	b1261	0.263194	0.0965788	0.464601	Yes
53	surA	b0053	0.263233	0.0370807	0.293414	Yes
1353	ycjG	b1325	0.264563	0.00083559	0.0415734	Yes
1426	paaE	b1392	0.266108	0.00561379	0.107274	Yes
2130	ibsB	b4668	0.266721	0.0573204	0.357711	Yes
2129	ryeD	b4437	0.266721	0.0572837	0.357711	Yes
1192	minE	b1174	0.268953	0.359015	0.751369	Yes
1473	yncN	b4532	0.269581	0.0102694	0.151861	Yes
1364	fnr	b1334	0.269739	0.102659	0.476087	Yes
2408	yfdG	b2350	0.269923	0.00146517	0.0533802	Yes
3112	rfaE	b3052	0.270358	0.103721	0.476393	Yes
1451	cybB	b1418	0.270954	0.088532	0.448464	Yes
2869	gcvA	b2808	0.27213	0.110253	0.490128	Yes
1064	mdoH	b1049	0.272434	2.20942e-05	0.00286594	Yes
1210	ldcA	b1192	0.273069	0.00455241	0.094482	Yes
3602	ldrD	b4453	0.274938	0.087281	0.446735	Yes
1829	yeaI	b1785	0.27959	0.327037	0.732041	Yes
2180	yehT	b2125	0.281197	0.00301614	0.0771451	Yes
699	pgm	b0688	0.281845	0.0832063	0.439135	Yes
3703	rfaB	b3628	0.283318	5.49873e-08	1.80302e-05	Yes
1013	torR	b0995	0.285332	0.00468077	0.0957125	Yes
3702	rfaI	b3627	0.2857	3.76777e-06	0.000684227	Yes
3258	yrbK	b3199	0.285972	0.117164	0.500952	Yes
3860	rfe	b3784	0.286023	1.15018e-10	6.96243e-08	Yes
1788	astE	b1744	0.286167	0.00121011	0.0488347	Yes
1175	icdC	b4519	0.286557	0.0712395	0.4065	Yes
16	mokC	b0018	0.286656	0.00348801	0.082569	Yes
2338	nuoK	b2279	0.289299	0.171838	0.583674	Yes
1524	ddpX	b1488	0.292205	0.0109317	0.154961	Yes
864	grxA	b0849	0.296986	0.0417487	0.31091	Yes
1434	paaY	b1400	0.299062	0.193369	0.607937	Yes
1262	tdk	b1238	0.299164	0.0101882	0.151861	Yes
980	b0965	b0965	0.302028	0.0563548	0.355348	Yes
4336	yjgL	b4253	0.302406	0.0603052	0.365657	Yes
1878	proQ	b1831	0.303449	0.0220157	0.226518	Yes
3008	yggJ	b2946	0.303764	2.00143e-05	0.00269229	Yes
3869	rffT	b4481	0.30791	1.81504e-05	0.00253547	Yes
2310	ais	b2252	0.309226	0.044334	0.319486	Yes
3866	rffC	b3790	0.312195	0.00102092	0.0446743	Yes
4088	yjaA	b4011	0.313193	0.0290655	0.263915	Yes
1272	cls	b1249	0.313517	1.07673e-05	0.00162945	Yes
17	hokC	b4412	0.316876	0.0090336	0.140214	Yes
3706	rfaG	b3631	0.320514	8.82186e-13	6.4082e-10	Yes
1676	gst	b1635	0.320604	0.00107308	0.045852	Yes
3862	rffE	b3786	0.320613	7.09248e-18	2.57599e-14	Yes
2091	rfbC	b2038	0.325586	2.72828e-05	0.00330304	Yes
2197	yohJ	b2141	0.326312	0.00595497	0.111487	Yes
3867	rffA	b3791	0.32669	3.98306e-06	0.000688879	Yes
1534	b1498	b1498	0.327436	0.000219496	0.0163457	Yes
1803	nudG	b1759	0.330576	0.144273	0.546816	Yes
1547	lsrR	b1512	0.330825	0.00098095	0.0446743	Yes
1884	yebW	b1837	0.332121	0.0286795	0.261909	Yes
88	murD	b0088	0.344835	0.188527	0.602493	Yes
872	potI	b0857	0.344875	0.00292284	0.0758267	Yes
854	deoR	b0840	0.349846	0.00143146	0.0533802	Yes
1597	cspF	b1558	0.352263	0.149103	0.553726	Yes
1566	marA	b1531	0.353399	0.0367579	0.292647	Yes
1400	ynaA	b1368	0.355332	0.196073	0.609706	Yes
1277	yciA	b1253	0.356667	0.00189248	0.0606446	Yes
3705	rfaP	b3630	0.357346	6.98624e-08	1.95185e-05	Yes
1688	ydhF	b1647	0.364089	0.000495523	0.030504	Yes
1733	b1689	b1689	0.367645	0.0247791	0.242582	Yes
3871	rffM	b3794	0.368678	1.66844e-06	0.000336653	Yes
3917	rfaH	b3842	0.372335	0.00145701	0.0533802	Yes
2507	yffO	b2446	0.372486	0.0247282	0.242582	Yes
1596	cspB	b1557	0.373457	0.143539	0.545899	Yes
1201	umuD	b1183	0.376408	0.108462	0.48634	Yes
3863	rffD	b3787	0.39418	1.17262e-16	1.41965e-13	Yes
1260	galU	b1236	0.402773	0.115822	0.500196	Yes
1821	b1777	b1777	0.405843	0.00711687	0.121354	Yes
1300	yciX_1	b4522	0.411872	0.0644908	0.380245	Yes
1729	ydiI	b1686	0.421781	0.0945852	0.46236	Yes
3868	wzxE	b3792	0.427578	7.85311e-09	2.85225e-06	Yes
1481	yncL	b4598	0.429429	0.00118558	0.0483825	Yes
1726	sufA	b1684	0.431628	0.0107525	0.154063	Yes
1461	ydcH	b1426	0.459757	0.018257	0.211168	Yes
1291	yciO	b1267	0.461885	0.0159813	0.196095	Yes
1311	yciZ	b4596	0.467786	0.0281814	0.261718	Yes
1512	fdnI	b1476	0.470459	0.0181498	0.211168	Yes
1658	uidR	b1618	0.471944	1.38874e-05	0.00201756	Yes
1736	ydiB	b1692	0.482182	0.00342454	0.082569	Yes
1549	lsrC	b1514	0.484839	0.0767612	0.424382	Yes
1998	fliR	b1950	0.498604	0.00958467	0.146884	Yes
1446	azoR	b1412	0.556763	0.000183254	0.0148333	Yes
1214	ycgY	b1196	0.557597	0.00436317	0.092134	Yes
1084	flgN	b1070	0.614742	0.01107	0.155237	Yes
1119	ycfL	b1104	0.624584	0.00644773	0.115931	Yes
2401	b2343	b2343	0.641052	0.0130638	0.172537	Yes
1634	ynfL	b1595	0.728186	0.000127505	0.0115774	Yes
1891	holE	b1842	0.908574	8.2855e-06	0.00130839	Yes

### Sheet: C
Table S6C: E. coli gene fitness values within 8 hours (1 doubling) at 15˚C
ID	User defined gene ID number
Gene	Gene name	(Fitness < 0.6)
Loctag	Locus tag
fit_cold8h_1	Fitness of individual genes, calculated in the first 8 hours after cold shock, replicate #1
fit_cold8h_2	Fitness of individual genes, calculated in the first 8 hours after cold shock, replicate #2
fit_cold8h_3	Fitness of individual genes, calculated in the first 8 hours after cold shock, replicate #3
fit_cold8h_avg	Average fitness values at 8 hours after cold shock
logFC (15C_8hr/37C)	log2 fold change of Tn-seq read counts at 8 hours after cold shock/37˚C
PValue	P value calculated using GLM-based differential expression analysis
FDR	P value adjusted using Benjamini Hochberg (BH) method
passfilter	Genes having high enough number (> 40) of Tn-seq reads before cold shock; Yes: passing filter; No: not passing filter. In this table only genes passed this filter were shown.
ID	Gene	Loctag	fit_cold8h_1	fit_cold8h_2	fit_cold8h_3	fit_cold8h_avg	logFC (15C_8hr/37C)	PValue	FDR	passfilter
1205	fadR	b1187	0.185774	0.133339	0.0908234	0.136645	-1.1697	1.9456e-29	2.35548e-26	Yes
3485	glpD	b3426	0.247578	-0.0947153	0.841497	0.331453	-0.885198	0.00052751	0.015834	Yes
3948	bipA	b3871	0.495875	0.337166	0.316441	0.383161	-0.837822	8.22549e-43	2.9875e-39	Yes
2974	ygfA	b2912	0.819219	0.147198	0.248687	0.405034	-0.785737	0.00527456	0.0785132	Yes
1647	ydgC	b1607	0.907858	0.0683046	0.411071	0.462411	-0.817032	0.0046641	0.0742563	Yes
2876	metZ	b2814	0.441962	0.498016	0.548825	0.496268	-0.674597	0.0316036	0.228654	Yes
3289	sspA	b3229	0.524469	0.017786	0.992324	0.511526	-0.720767	0.030286	0.222942	Yes
49	apaH	b0049	0.726842	0.368837	0.524068	0.539916	-0.598777	0.026927	0.208972	Yes
82	mraW	b0082	0.813793	0.167681	0.721374	0.567616	-0.626901	0.00673026	0.0922063	Yes
13	dnaK	b0014	0.559563	1.12323	0.0545899	0.579127	-0.513472	0.0946214	0.390973	Yes
2564	ppk	b2501	0.56171	0.659169	0.616256	0.612378	-0.526192	8.81123e-07	7.11164e-05	Yes
1352	tpx	b1324	0.605667	0.472808	0.760969	0.613148	-0.52644	0.000317653	0.0107824	Yes
3858	trxA	b3781	0.500435	1.10135	0.243888	0.615223	-0.496413	0.0364309	0.245156	Yes
2643	srmB	b2576	0.76211	0.661366	0.427494	0.61699	-0.524784	0.158747	0.493051	Yes
2646	yfiD	b2579	0.556709	0.971418	0.349472	0.625866	-0.518657	0.0102562	0.118256	Yes
1890	yobA	b1841	0.851623	0.382652	0.747072	0.660449	-0.44111	0.0816856	0.360487	Yes
903	trxB	b0888	0.912213	0.587241	0.485539	0.661664	-0.466238	0.127971	0.444775	Yes
51	ksgA	b0051	0.826477	0.456548	0.713932	0.665652	-0.434805	0.035735	0.243508	Yes
3219	deaD	b3162	0.644166	0.571478	0.783587	0.66641	-0.466444	0.0286681	0.216285	Yes
4460	holD	b4372	0.536796	0.466079	0.996843	0.666573	-0.442714	0.0791016	0.356448	Yes
1401	lomR	b4570	0.519709	0.90915	0.589796	0.672885	-0.458721	0.0642267	0.326887	Yes
570	nohB	b0560	0.693592	0.449268	0.884332	0.675731	-0.460325	0.00787541	0.102155	Yes
927	ihfB	b0912	0.644219	1.00754	0.385438	0.679066	-0.47633	0.00912054	0.109688	Yes
696	ybfE	b0685	0.687216	0.612969	0.796784	0.69899	-0.411108	0.019532	0.173718	Yes
3553	pitA	b3493	0.72324	0.622553	0.757066	0.700953	-0.40688	2.06206e-05	0.00120797	Yes
3844	ilvL	b3766	0.787874	0.625796	0.698062	0.703911	-0.40115	0.00298728	0.0529258	Yes
1293	rluB	b1269	0.802223	0.718114	0.615805	0.712048	-0.397036	0.00968685	0.114229	Yes
4076	yjaG	b3999	0.715957	0.718016	0.707816	0.713929	-0.390551	8.38382e-06	0.000585577	Yes
2015	yedV	b1968	0.851963	0.470823	0.82489	0.715892	-0.377515	0.0452284	0.276083	Yes
216	yafT	b0217	0.827517	0.668419	0.659901	0.718612	-0.380318	0.00250807	0.0474442	Yes
2058	yeeX	b2007	0.894981	0.784817	0.482583	0.720794	-0.400053	0.00753446	0.0991491	Yes
3941	csrC	b4457	0.97279	0.435123	0.768253	0.725389	-0.376357	0.00929311	0.110664	Yes
3820	gidA	b3741	0.957535	0.68174	0.537951	0.725742	-0.357084	0.127395	0.444048	Yes
1740	ydiP	b1696	0.61307	1.23234	0.345073	0.730162	-0.32208	0.173624	0.514776	Yes
1138	potD	b1123	0.782005	0.818114	0.61073	0.73695	-0.358312	0.000211404	0.0076782	Yes
2005	yodC	b1957	0.561158	1.00364	0.649413	0.73807	-0.369357	0.169187	0.507433	Yes
3257	kdsC	b3198	0.761273	0.587463	0.871659	0.740132	-0.359551	0.013553	0.143931	Yes
2813	ygbF	b2754	0.869334	0.572531	0.780262	0.740709	-0.365628	0.00479821	0.0751168	Yes
3447	dam	b3387	0.698163	0.742041	0.783558	0.741254	-0.351545	8.4082e-09	1.17456e-06	Yes
3458	yrfF	b3398	0.516467	0.86435	0.845889	0.742235	-0.342961	0.0232068	0.191998	Yes
1577	ydfH	b1540	0.825989	0.796128	0.632583	0.751567	-0.341381	0.113044	0.421969	Yes
2553	b2490	b2490	0.68801	0.848456	0.719621	0.752029	-0.345682	0.00796427	0.10294	Yes
1700	purR	b1658	0.566554	0.751547	0.9506	0.756234	-0.335155	0.00165327	0.037066	Yes
3304	tldD	b3244	0.801876	0.700553	0.77921	0.760546	-0.328132	4.31049e-15	1.73952e-12	Yes
2581	ndk	b2518	0.725652	0.832834	0.745577	0.768021	-0.313033	0.291062	0.646173	Yes
2482	cysM	b2421	0.91026	0.560882	0.837154	0.769432	-0.326703	0.00924651	0.110471	Yes
1899	eda	b1850	0.763445	1.17984	0.369369	0.770884	-0.344026	0.109787	0.417097	Yes
1970	fliY	b1920	1.02266	0.589456	0.702424	0.771513	-0.29384	0.227917	0.584601	Yes
1921	yecP	b1871	0.875018	0.653587	0.788253	0.772286	-0.314018	0.00735473	0.0978476	Yes
1157	ymfI	b1143	0.933867	0.990016	0.398109	0.773997	-0.295363	0.133304	0.457618	Yes
1692	gloA	b1651	0.903052	0.637348	0.790506	0.776969	-0.321957	0.0507662	0.288112	Yes
3924	trkH	b3849	0.768114	0.86042	0.704448	0.777661	-0.305214	7.63421e-08	8.40226e-06	Yes
442	clpP	b0437	0.813173	0.752658	0.768353	0.778061	-0.303345	0.0019854	0.0409714	Yes
4319	pmbA	b4235	0.850931	0.754562	0.734397	0.779963	-0.30122	8.3166e-12	1.77682e-09	Yes
3167	yhaL	b3107	0.804164	0.771991	0.765216	0.780457	-0.298994	0.221969	0.577501	Yes
1025	b1007	b1007	0.808987	0.70933	0.823219	0.780512	-0.301234	0.0809342	0.360382	Yes
1194	minC	b1176	0.828396	0.553772	0.964541	0.782236	-0.286609	0.141733	0.467219	Yes
4131	alr	b4053	0.726764	0.807382	0.824818	0.786321	-0.294974	1.81217e-08	2.35064e-06	Yes
1006	cspH	b0989	0.59414	1.44794	0.336136	0.79274	-0.321794	0.240274	0.596497	Yes
780	ybhE	b0767	1.05903	0.637797	0.682206	0.793012	-0.276945	0.139515	0.465827	Yes
3221	nlpI	b3163	0.545044	1.04887	0.79011	0.794673	-0.282103	0.0351814	0.240186	Yes
2561	upp	b2498	0.431939	0.801652	1.15194	0.795178	-0.255889	0.285612	0.641243	Yes
1904	lpxM	b1855	0.90558	0.655948	0.82485	0.795459	-0.289208	0.0060601	0.0859776	Yes
4184	phnE	b4104	0.874374	0.698675	0.816935	0.796662	-0.27899	0.00770786	0.100701	Yes
445	hupB	b0440	0.842344	0.757802	0.790048	0.796732	-0.27886	0.000666893	0.0189231	Yes
546	renD	b0542	0.724016	0.767312	0.899531	0.796953	-0.284418	0.164838	0.50268	Yes
3340	yrdB	b3280	0.890939	0.709669	0.795797	0.798802	-0.278077	0.0209811	0.18187	Yes
4265	vacB	b4179	1.00403	0.798647	0.599868	0.800848	-0.275396	0.0214938	0.183964	Yes
1602	relE	b1563	0.546001	1.25132	0.607926	0.801749	-0.288143	0.169371	0.507433	Yes
1380	lar	b1348	0.841553	0.875647	0.689108	0.802102	-0.269622	0.346282	0.688662	Yes
2429	evgA	b2369	0.6677	1.05871	0.683136	0.803183	-0.275705	0.170717	0.509906	Yes
2422	ypdJ	b4545	1.13447	0.425928	0.850706	0.803702	-0.287919	0.199008	0.54654	Yes
4088	yjaA	b4011	0.910912	0.611265	0.896364	0.80618	-0.253087	0.0861817	0.370547	Yes
3610	proK	b3545	0.597172	0.846133	0.980189	0.807831	-0.270269	0.245365	0.599304	Yes
303	ykgK	b0294	0.627865	0.966936	0.832434	0.809078	-0.281796	0.104025	0.408476	Yes
621	ahpC	b0605	1.0129	0.602811	0.815155	0.81029	-0.276202	0.0670094	0.333245	Yes
4068	thiS	b4407	1.27919	-0.0012825	1.1549	0.810939	-0.237239	0.358053	0.696987	Yes
1016	torD	b0998	0.992416	0.593393	0.848259	0.811356	-0.286367	0.145271	0.471936	Yes
1163	oweE	b4692	0.873312	0.640795	0.924515	0.812874	-0.261315	0.144428	0.471156	Yes
3802	bglG	b3723	0.721445	0.773065	0.94641	0.81364	-0.257721	0.0923107	0.384181	Yes
1895	yebE	b1846	0.99539	0.78947	0.659094	0.814651	-0.253044	0.0153761	0.154008	Yes
2617	glnB	b2553	0.626631	0.809668	1.00954	0.815281	-0.256755	0.0365844	0.245156	Yes
4041	trmA	b3965	0.772638	0.809067	0.868211	0.816639	-0.252939	5.30887e-10	9.18181e-08	Yes
1139	potC	b1124	0.72488	0.934798	0.791013	0.816897	-0.248125	0.00220722	0.0435796	Yes
3724	rpoZ	b3649	0.98714	0.840803	0.622835	0.816926	-0.234078	0.126782	0.442337	Yes
2246	proL	b2189	0.524548	1.23498	0.694307	0.817946	-0.322775	0.141374	0.466792	Yes
1427	paaF	b1393	1.61589	0.414462	0.42487	0.818409	-0.278997	0.348805	0.690012	Yes
1116	ptsG	b1101	0.889819	0.756685	0.808793	0.818432	-0.250554	2.3561e-05	0.00133709	Yes
964	uup	b0949	0.752324	0.882235	0.8222	0.81892	-0.251328	0.00156278	0.0356982	Yes
220	yafV	b0219	0.796451	0.878867	0.786677	0.820665	-0.247891	0.0199487	0.175009	Yes
2573	b2510	b2510	0.768291	0.855596	0.839423	0.821103	-0.243479	0.0168518	0.15939	Yes
2871	b2809	b2809	0.963732	0.543645	0.957482	0.82162	-0.232078	0.137591	0.463016	Yes
4049	birA	b3973	0.808323	0.921128	0.739976	0.823142	-0.242461	0.155155	0.488995	Yes
2070	yefM	b2017	0.853775	0.778631	0.838448	0.823618	-0.242894	0.33762	0.683902	Yes
3262	yhbH	b3203	1.00075	0.849891	0.626272	0.825637	-0.239219	0.0121065	0.132842	Yes
2493	yfeY	b2432	0.771914	0.840778	0.867935	0.826876	-0.236885	0.199486	0.54654	Yes
1105	plsX	b1090	0.79444	0.81206	0.881253	0.829251	-0.237327	0.019799	0.174539	Yes
3206	yraO	b3149	0.839285	0.915626	0.737315	0.830742	-0.234104	0.000119104	0.00508923	Yes
1869	cspC	b1823	1.01135	0.424626	1.06534	0.833772	-0.177068	0.468126	0.784672	Yes
291	ykgT	b4695	0.809589	0.957215	0.738468	0.835091	-0.22322	0.255521	0.613384	Yes
292	yagQ	b0283	0.715554	0.88128	0.911616	0.83615	-0.223495	0.000114651	0.0049573	Yes
3263	ptsN	b3204	0.91341	0.716498	0.878759	0.836223	-0.230114	0.0310752	0.227475	Yes
3131	yqjI	b3071	0.687942	0.876581	0.94416	0.836228	-0.237224	0.104031	0.408476	Yes
3449	aroB	b3389	0.841975	0.769323	0.898596	0.836631	-0.224885	5.50345e-07	4.75918e-05	Yes
3900	rhtC	b3823	0.825843	0.791048	0.894295	0.837062	-0.226287	0.000160737	0.00621059	Yes
3985	sodA	b3908	0.814641	0.879401	0.817672	0.837238	-0.223984	0.000111474	0.004878	Yes
2852	yqcC	b2792	0.739442	0.720454	1.05527	0.838389	-0.236651	0.0831552	0.363933	Yes
3191	agaW	b3134	0.751153	0.884966	0.881461	0.839193	-0.221824	0.100195	0.401664	Yes
2565	ppx	b2502	0.692583	0.896662	0.934021	0.841089	-0.214614	0.00120343	0.0304786	Yes
3203	yraL	b3146	0.849506	0.922048	0.754009	0.841854	-0.222051	0.00186235	0.040028	Yes
3932	mobA	b3857	0.826664	0.774583	0.924985	0.842078	-0.215298	0.00124984	0.0308803	Yes
865	ybjC	b0850	0.779091	0.967169	0.784049	0.843436	-0.225191	0.0982012	0.39866	Yes
3919	fre	b3844	0.713448	0.993972	0.827226	0.844882	-0.212027	0.0153923	0.154008	Yes
1141	potA	b1126	0.967208	0.814171	0.755681	0.845687	-0.218212	0.0018493	0.040028	Yes
2644	yfiE	b2577	0.756484	0.751935	1.03252	0.846978	-0.207012	0.0218535	0.185439	Yes
125	yadG	b0127	0.948343	0.685384	0.909252	0.847659	-0.208524	0.0178637	0.165936	Yes
3987	yiiM	b3910	0.883054	0.769932	0.890125	0.847703	-0.212221	0.000610995	0.0178962	Yes
3783	yidD	b4557	0.814742	0.817728	0.912215	0.848228	-0.212536	0.081444	0.360382	Yes
3288	sspB	b3228	0.804594	0.960231	0.781582	0.848802	-0.209857	0.0419418	0.264466	Yes
2525	talA	b2464	0.844624	0.76171	0.940104	0.848812	-0.211756	0.000286138	0.00999282	Yes
2653	yfiM	b2586	0.995299	0.679535	0.872189	0.849008	-0.218756	0.0695026	0.337013	Yes
372	yaiS	b0364	0.948732	1.11543	0.486891	0.850351	-0.207497	0.317373	0.668754	Yes
435	cyoC	b0430	0.929984	0.842231	0.779581	0.850599	-0.207166	0.117481	0.427118	Yes
308	ykgP	b4630	0.782927	0.79007	0.980269	0.851089	-0.20253	0.249481	0.604367	Yes
3960	yihV	b3883	0.817293	0.819492	0.918282	0.851689	-0.205167	3.46929e-07	3.07328e-05	Yes
1798	b1754	b1754	0.758468	0.884661	0.914452	0.852527	-0.205728	0.226463	0.584167	Yes
1197	ycgL	b1179	0.850837	1.13279	0.57569	0.853105	-0.258065	0.185748	0.528875	Yes
111	pdhR	b0113	0.956165	0.664329	0.938835	0.85311	-0.189402	0.123469	0.438039	Yes
752	tolA	b0739	0.740954	1.16833	0.651854	0.853712	-0.209149	0.27228	0.630688	Yes
4042	btuB	b3966	0.840474	0.850794	0.873133	0.8548	-0.200704	1.71609e-14	6.23284e-12	Yes
4210	yjdO	b4559	0.933272	0.702069	0.929358	0.854899	-0.19172	0.211537	0.562965	Yes
3891	uvrD	b3813	0.92469	0.813024	0.827178	0.854964	-0.200848	4.33193e-08	5.24453e-06	Yes
1168	ymfQ	b1153	0.819438	0.907554	0.840815	0.855935	-0.201423	0.048881	0.287271	Yes
3348	rsmB	b3289	0.896344	0.81695	0.854663	0.855986	-0.198453	1.08199e-05	0.000689434	Yes
2631	pdxJ	b2564	0.742786	1.00686	0.820365	0.85667	-0.192643	0.0770258	0.34926	Yes
1031	ycdC	b1013	0.712435	1.28943	0.568488	0.856783	-0.240931	0.253692	0.61061	Yes
1538	ydeQ	b1502	0.841466	0.792155	0.937384	0.857001	-0.201448	0.458072	0.777464	Yes
3727	recG	b3652	0.879503	0.883489	0.808481	0.857158	-0.196574	0.004437	0.0719629	Yes
3853	ppiC	b3775	0.67993	0.9498	0.941754	0.857161	-0.1895	0.16571	0.50407	Yes
2244	yejL	b2187	0.5559	1.29739	0.720591	0.85796	-0.179199	0.268342	0.626832	Yes
1526	yddV	b1490	0.939644	0.714992	0.919314	0.857983	-0.199778	0.103038	0.406777	Yes
3269	arcZ	b4450	0.811738	0.938463	0.830171	0.860124	-0.193275	0.203063	0.549161	Yes
3222	pnp	b3164	0.774337	0.89235	0.914845	0.86051	-0.18963	0.358392	0.696987	Yes
3894	yigF	b3817	0.882604	0.770897	0.92819	0.860564	-0.192387	0.0166391	0.15939	Yes
3966	yiiE	b3889	0.96549	0.995327	0.621707	0.860841	-0.162692	0.379952	0.719868	Yes
3299	yhcO	b3239	0.721119	1.13394	0.730249	0.861769	-0.173073	0.243565	0.598251	Yes
1158	ymfJ	b1144	0.803866	1.06004	0.722495	0.862134	-0.189346	0.320225	0.671165	Yes
2532	ypfM	b4606	0.956051	0.719841	0.911571	0.862488	-0.19065	0.0330013	0.232288	Yes
2286	b2229	b2229	1.03169	0.667388	0.890561	0.863214	-0.203917	0.070048	0.337868	Yes
2966	gcvH	b2904	1.04317	0.352742	1.19563	0.863847	-0.216765	0.208451	0.558231	Yes
1103	yceD	b1088	0.982404	0.803199	0.806739	0.864114	-0.192663	0.0821251	0.361549	Yes
2017	yedX	b1970	0.815095	0.977384	0.80051	0.86433	-0.185395	0.102526	0.406502	Yes
3821	mioC	b3742	0.8736	0.834472	0.885321	0.864465	-0.186698	0.0178281	0.165936	Yes
4289	rplI	b4203	1.05642	0.754396	0.789645	0.86682	-0.18542	0.226315	0.584167	Yes
3177	tdcR	b3119	0.980995	0.815682	0.804407	0.867028	-0.170558	0.435144	0.763499	Yes
2056	yoeD	b4642	0.749017	0.74295	1.11326	0.868407	-0.155996	0.421061	0.753718	Yes
4318	yjgA	b4234	0.863688	0.71677	1.02511	0.868524	-0.180955	0.174181	0.516008	Yes
3452	yrfA	b3392	0.877956	0.935091	0.792678	0.868575	-0.182928	0.000142152	0.00584609	Yes
2042	yoeG	b4640	1.16024	0.267396	1.17861	0.868748	-0.0735351	0.793331	0.938984	Yes
3943	hemN	b3867	0.86373	0.862089	0.880662	0.868827	-0.181519	5.21661e-06	0.000371504	Yes
2506	yffN	b2445	0.887334	0.857889	0.862027	0.869083	-0.180062	0.263148	0.621427	Yes
3541	nikR	b3481	0.938694	0.881026	0.788026	0.869248	-0.182792	0.00578453	0.0827142	Yes
3697	rfaL	b3622	1.01598	0.425006	1.1691	0.870031	-0.175706	0.354467	0.695474	Yes
3942	yihI	b3866	0.794423	0.929432	0.886258	0.870038	-0.179106	0.0232641	0.192035	Yes
1332	pspA	b1304	0.695133	0.984764	0.93129	0.870396	-0.180658	0.136347	0.461506	Yes
4099	yjbC	b4022	0.834001	0.892704	0.884827	0.870511	-0.179642	8.71684e-05	0.00419558	Yes
218	yafU	b0218	1.29664	0.82855	0.48869	0.871293	-0.172052	0.374936	0.716134	Yes
3324	envR	b3264	0.873056	0.96447	0.776942	0.871489	-0.177913	0.186254	0.52925	Yes
2376	dedA	b2317	0.961735	0.814416	0.839307	0.871819	-0.182235	0.0391727	0.255563	Yes
3319	prmA	b3259	0.661145	0.905661	1.04907	0.871959	-0.183162	0.0716116	0.339105	Yes
2718	b2659	b2659	0.936822	0.817458	0.862558	0.872279	-0.172187	0.31673	0.668754	Yes
3997	yiiR	b3921	0.721113	1.00147	0.895688	0.872757	-0.170122	0.0167638	0.15939	Yes
2711	yfjZ	b2645	1.04852	0.798405	0.771394	0.872772	-0.176167	0.0591727	0.314911	Yes
724	ybgJ	b0711	0.828886	0.791318	0.998241	0.872815	-0.178006	0.0517284	0.290339	Yes
3040	glcE	b4468	0.888772	0.818569	0.91138	0.872907	-0.177733	0.024464	0.197973	Yes
1795	ydjY	b1751	0.683823	0.857019	1.07909	0.873312	-0.180873	0.114024	0.423774	Yes
1797	ynjA	b1753	0.913911	0.753492	0.952878	0.873427	-0.167173	0.232034	0.587493	Yes
1161	ymfL	b1147	1.07964	0.588154	0.954228	0.874008	-0.184036	0.452409	0.775295	Yes
4175	phnN	b4094	0.81188	0.906965	0.903181	0.874009	-0.173883	0.0394034	0.255563	Yes
472	priC	b0467	0.898962	0.990239	0.733314	0.874172	-0.177996	0.0154693	0.154042	Yes
4182	phnG	b4101	0.899217	1.02363	0.702025	0.874957	-0.170924	0.111024	0.418732	Yes
569	ylcI	b4589	0.530231	0.972288	1.12332	0.87528	-0.177745	0.321169	0.671165	Yes
3975	frvX	b3898	0.832164	0.93451	0.859444	0.875373	-0.17194	0.0013125	0.0319932	Yes
3950	yihM	b3873	0.87011	0.875277	0.88166	0.875682	-0.17237	1.85251e-07	1.81847e-05	Yes
4073	nudC	b3996	0.954599	0.775212	0.897517	0.875776	-0.170326	0.000104009	0.0046637	Yes
4248	glyV	b4163	0.864315	0.772607	0.9926	0.876507	-0.175954	0.492586	0.794856	Yes
3979	rhaD	b3902	0.867132	0.817869	0.945276	0.876759	-0.171601	6.63998e-05	0.0034452	Yes
1216	dhaM	b1198	0.80753	0.830659	0.992278	0.876823	-0.170242	0.0196914	0.174012	Yes
2254	ccmD	b2198	0.930727	0.857916	0.841962	0.876868	-0.167387	0.227259	0.584258	Yes
2603	hcaF	b2539	0.857748	0.759737	1.01352	0.877002	-0.179015	0.0501407	0.288112	Yes
3893	corA	b3816	0.873603	0.901681	0.856318	0.8772	-0.170754	0.0183782	0.168135	Yes
3298	yhcN	b3238	1.10573	0.738373	0.787965	0.877358	-0.183569	0.304548	0.656061	Yes
3829	rbsC	b3750	0.883197	0.896738	0.85225	0.877395	-0.16989	2.45126e-05	0.00136969	Yes
1606	intK	b1567	0.434061	0.775943	1.42307	0.877692	-0.192006	0.458113	0.777464	Yes
4033	argC	b3958	0.837455	0.873998	0.9233	0.878251	-0.168816	9.20497e-08	9.83308e-06	Yes
667	gltK	b0653	0.756203	1.00486	0.875976	0.879011	-0.163651	0.020772	0.180488	Yes
3922	pepQ	b3847	0.893549	0.80239	0.941955	0.879298	-0.167778	8.39847e-07	6.93256e-05	Yes
4092	aceA	b4015	0.884633	0.917849	0.835699	0.879394	-0.167769	0.000305432	0.010565	Yes
2521	eutQ	b2460	0.939776	0.789238	0.909904	0.879639	-0.166893	0.0781958	0.353103	Yes
3923	yigZ	b3848	0.931881	0.830027	0.877176	0.879695	-0.166844	1.76857e-06	0.000136669	Yes
4022	fsaB	b3946	0.855499	0.840543	0.943258	0.879767	-0.165546	0.00181727	0.039761	Yes
4027	pflC	b3952	0.99849	0.780736	0.860307	0.879844	-0.170932	0.0483687	0.286116	Yes
4107	yjbT	b4620	0.753882	0.907862	0.978212	0.879986	-0.168022	0.047786	0.284538	Yes
4025	frwB	b3950	1.01098	0.77198	0.85946	0.880806	-0.160564	0.258855	0.616904	Yes
4127	dusA	b4049	0.91063	0.882738	0.849152	0.88084	-0.166848	0.00313888	0.0542877	Yes
1360	ynaI	b1330	1.02324	0.941834	0.680456	0.881844	-0.161089	0.241765	0.598027	Yes
4171	rpiB	b4090	0.936276	0.958533	0.751464	0.882091	-0.16129	0.0139562	0.145954	Yes
3686	yibN	b3611	0.968687	0.788451	0.889175	0.882104	-0.16491	0.0297513	0.220075	Yes
2511	yffS	b2450	1.03574	0.966957	0.643698	0.882132	-0.171778	0.226783	0.584167	Yes
273	yagA	b0267	0.858446	0.946313	0.84382	0.882859	-0.165382	0.00741233	0.0978966	Yes
4123	yjbJ	b4045	0.610993	0.939769	1.09842	0.88306	-0.183507	0.334621	0.680864	Yes
1483	ydcY	b1446	0.915226	0.958429	0.7764	0.883352	-0.174026	0.408491	0.745967	Yes
313	ykgQ	b4631	1.18688	0.980398	0.482855	0.883378	-0.138716	0.527871	0.819678	Yes
4277	ulaR	b4191	1.07663	0.911431	0.662396	0.883485	-0.15231	0.267565	0.626832	Yes
2625	yfhB	b2560	0.903382	0.877897	0.869218	0.883499	-0.162347	0.00782729	0.101895	Yes
287	yagN	b0280	0.804559	0.879892	0.966227	0.883559	-0.166779	0.0509776	0.288112	Yes
881	ybjQ	b0866	0.608104	1.03328	1.01091	0.884096	-0.128931	0.587482	0.850093	Yes
3818	atpI	b3739	0.933567	0.882726	0.836132	0.884141	-0.160535	0.0320278	0.229089	Yes
2517	cchB	b2456	0.988039	0.662238	1.00225	0.884177	-0.169373	0.0977616	0.397619	Yes
364	frmB	b0355	0.968133	0.832828	0.852003	0.884321	-0.159516	0.0180976	0.166407	Yes
1276	tonB	b1252	1.05312	0.669644	0.930552	0.884439	-0.164623	0.438405	0.765574	Yes
3778	recF	b3700	0.875125	0.84193	0.936619	0.884558	-0.159834	0.000107431	0.0047584	Yes
4266	rlmB	b4180	0.91753	0.877353	0.860902	0.885262	-0.159549	0.0161238	0.156582	Yes
3905	metR	b3828	0.863181	0.865345	0.927815	0.885447	-0.159714	1.44097e-05	0.000902345	Yes
3903	yigL	b3826	0.92863	0.853243	0.87556	0.885811	-0.158113	0.000458586	0.0142358	Yes
995	yccB	b4592	1.39942	0.678618	0.580102	0.886047	-0.202877	0.421811	0.754689	Yes
250	ykfG	b0247	1.0239	0.574	1.06172	0.886539	-0.157203	0.532468	0.822093	Yes
4016	metL	b3940	0.858848	0.818293	0.985293	0.887478	-0.154805	0.010029	0.116747	Yes
3861	wzzE	b3785	0.930782	0.866849	0.865256	0.887629	-0.156566	6.29815e-08	7.1484e-06	Yes
3990	cpxP	b4484	0.952825	0.876172	0.834103	0.8877	-0.156928	0.00707065	0.0951133	Yes
2609	yphC	b2545	0.85805	0.947281	0.85804	0.88779	-0.153552	0.0368699	0.246161	Yes
3797	yieK	b3718	0.997894	0.858101	0.807492	0.887829	-0.15507	0.0136343	0.144043	Yes
1307	pyrF	b1281	0.58663	0.953316	1.12415	0.888033	-0.164781	0.416396	0.750523	Yes
295	yagT	b0286	0.865705	0.923427	0.875107	0.888079	-0.156019	0.0221603	0.18631	Yes
3937	yihG	b3862	0.880062	0.924116	0.860717	0.888299	-0.155329	0.000965301	0.025591	Yes
4096	metH	b4019	0.92322	0.886634	0.858105	0.889319	-0.153727	2.28467e-12	5.1862e-10	Yes
1864	manY	b1818	0.933135	1.14588	0.589062	0.889358	-0.192459	0.246916	0.601474	Yes
3931	mobB	b3856	0.823799	0.94368	0.900918	0.889465	-0.154924	0.0364358	0.245156	Yes
2152	gatY	b2096	1.13575	0.834333	0.698385	0.88949	-0.147899	0.234261	0.588263	Yes
2679	yfjD	b4461	0.950989	0.767835	0.949843	0.889556	-0.149922	0.0138911	0.145954	Yes
2508	yffP	b2447	1.00499	0.976939	0.686792	0.889575	-0.154992	0.144512	0.471156	Yes
4236	frdD	b4151	1.04199	0.738259	0.888654	0.889635	-0.140364	0.325063	0.673875	Yes
3031	yghE	b2969	0.926762	0.77222	0.970651	0.889878	-0.149393	0.193103	0.539915	Yes
3795	yieI	b3716	0.918998	0.856282	0.894359	0.889879	-0.153926	0.00278422	0.0505614	Yes
599	fes	b0585	0.729839	1.00414	0.935801	0.889925	-0.160446	0.129891	0.449298	Yes
3164	yhaI	b3104	0.747945	0.884286	1.03756	0.889932	-0.157895	0.114516	0.423774	Yes
2487	ucpA	b2426	0.812734	0.910276	0.947548	0.890186	-0.153112	0.432167	0.761218	Yes
1308	yciH	b1282	0.76208	0.982261	0.927424	0.890588	-0.152549	0.106259	0.411625	Yes
3558	prlC	b3498	0.948798	0.881355	0.843388	0.89118	-0.150562	8.66461e-06	0.00059078	Yes
3305	yhdP	b4472	0.882152	0.901151	0.890287	0.891197	-0.151405	2.20208e-09	3.47738e-07	Yes
554	ybcN	b0547	0.951988	0.848944	0.874744	0.891892	-0.154336	0.142667	0.469355	Yes
2647	ung	b2580	0.917481	0.887781	0.870739	0.892	-0.151285	0.0145443	0.148384	Yes
4100	yjbD	b4023	0.882137	0.979707	0.814177	0.892007	-0.151794	0.0223907	0.18706	Yes
4006	menA	b3930	0.89887	0.904888	0.873617	0.892458	-0.149798	3.58015e-06	0.000260062	Yes
1860	sdaA	b1814	0.889186	1.03663	0.751613	0.892477	-0.150383	0.124575	0.438695	Yes
2614	yphH	b2550	0.933912	0.828383	0.915161	0.892485	-0.1505	0.00564057	0.0812958	Yes
3977	frvA	b3900	0.8854	0.928553	0.86421	0.892721	-0.149529	2.96837e-07	2.76439e-05	Yes
2572	xseA	b2509	0.832874	0.884989	0.960499	0.892787	-0.149256	0.0082963	0.105589	Yes
4243	yjeO	b4158	0.828707	0.941862	0.907953	0.89284	-0.145941	0.171626	0.511359	Yes
253	ykfB	b0250	0.743992	0.907525	1.02722	0.892912	-0.155687	0.0845704	0.367856	Yes
4029	yijO	b3954	0.970187	0.816242	0.89265	0.893026	-0.148512	0.00307887	0.0537547	Yes
4082	purD	b4005	0.89912	0.916631	0.864828	0.893526	-0.148572	0.00500325	0.0763521	Yes
2558	yfgD	b2495	1.14347	0.656726	0.880429	0.893542	-0.14964	0.155467	0.488995	Yes
386	b0380	b0380	0.822886	0.973841	0.884219	0.893649	-0.149451	0.0466197	0.282883	Yes
482	gsk	b0477	0.848223	0.93534	0.898314	0.893959	-0.14747	0.00453199	0.0727742	Yes
3832	rbsR	b3753	0.857828	0.912942	0.911943	0.894238	-0.147563	0.000473572	0.0145764	Yes
254	yafY	b0251	1.05708	0.826201	0.800396	0.894559	-0.150635	0.157116	0.49236	Yes
1100	rluC	b1086	0.941171	0.807938	0.935594	0.894901	-0.147136	0.0611994	0.319844	Yes
1773	ydjN	b1729	0.833169	0.965038	0.886518	0.894908	-0.149631	0.0875848	0.373816	Yes
2546	hyfC	b2483	0.925418	0.902955	0.856717	0.89503	-0.146415	0.0155215	0.154042	Yes
3957	yihS	b3880	0.97743	0.81709	0.890834	0.895118	-0.148481	0.000646305	0.0184833	Yes
2212	lysP	b2156	0.887651	0.871163	0.926837	0.895217	-0.146466	9.85509e-05	0.00458893	Yes
1028	ycdK	b1010	0.992731	0.838093	0.854853	0.895226	-0.14204	0.197418	0.544024	Yes
4066	thiH	b3990	0.926294	0.931096	0.828936	0.895442	-0.145931	0.0016958	0.0377862	Yes
357	mhpB	b0348	1.0053	0.782843	0.89819	0.895445	-0.144527	0.0807842	0.360382	Yes
3529	zntA	b3469	0.994072	0.857202	0.835111	0.895461	-0.14216	0.0325851	0.231393	Yes
4030	yijP	b3955	0.860169	0.909291	0.918009	0.895823	-0.144332	8.94628e-06	0.00059078	Yes
3063	yqhA	b3002	0.912252	0.72288	1.0531	0.896078	-0.131317	0.413515	0.747952	Yes
4148	yjcH	b4068	0.911808	0.900211	0.876234	0.896084	-0.145142	0.0472768	0.283206	Yes
2343	nuoF	b2284	1.04814	0.859836	0.782387	0.896789	-0.131671	0.28361	0.640635	Yes
3738	yicS	b4555	0.816021	0.991331	0.883166	0.896839	-0.141079	0.00921174	0.110419	Yes
149	fhuC	b0151	0.852232	0.881968	0.956616	0.896938	-0.142891	0.0160832	0.156582	Yes
465	hha	b0460	0.936459	0.857273	0.89805	0.89726	-0.143751	0.260726	0.618952	Yes
2549	hyfF	b2486	1.01626	0.802884	0.87293	0.897357	-0.142269	0.00814493	0.104531	Yes
4090	metA	b4013	0.841514	0.909678	0.942766	0.897986	-0.142031	0.0546759	0.299191	Yes
4285	yjfY	b4199	0.872261	0.869003	0.95313	0.898131	-0.142973	0.00286564	0.0512709	Yes
4039	fabR	b3963	0.930195	0.844494	0.920022	0.898237	-0.141926	0.000420919	0.0131791	Yes
592	ybdJ	b0580	1.22711	0.365219	1.10373	0.898685	-0.129745	0.578358	0.84463	Yes
1247	narK	b1223	0.849467	0.965568	0.881545	0.89886	-0.142803	0.105011	0.409667	Yes
3949	yihL	b3872	0.953031	0.844386	0.899295	0.898904	-0.139504	0.00513837	0.077438	Yes
3205	yraN	b3148	0.998161	0.967947	0.731227	0.899112	-0.131004	0.243299	0.598251	Yes
3509	ugpQ	b3449	0.852457	0.916994	0.928289	0.899247	-0.140532	0.00490849	0.0755409	Yes
551	ybcL	b0545	1.04208	0.738667	0.917334	0.899359	-0.143008	0.0580222	0.31128	Yes
3849	ilvD	b3771	0.957707	0.861002	0.880678	0.899796	-0.14004	7.3885e-05	0.00367603	Yes
2772	hydN	b2713	0.891788	0.955693	0.85244	0.899974	-0.14005	0.0204583	0.178617	Yes
2448	ypdH	b2387	1.04808	0.606433	1.04573	0.900081	-0.142373	0.128367	0.445726	Yes
3422	fic	b3361	0.995076	0.659813	1.04607	0.900321	-0.145942	0.0621859	0.322373	Yes
536	sfmC	b0531	0.910788	0.922485	0.867839	0.900371	-0.137122	0.152731	0.484621	Yes
595	hokE	b4415	0.996995	0.926136	0.778904	0.900678	-0.142629	0.0917666	0.383982	Yes
3907	ysgA	b3830	0.890286	0.873497	0.938265	0.900683	-0.138578	0.000342436	0.0113066	Yes
659	ybeR	b0645	0.848907	0.929654	0.925848	0.90147	-0.13752	0.0895828	0.377933	Yes
4031	ppc	b3956	0.881495	0.90957	0.913515	0.901527	-0.137394	0.000144865	0.00584609	Yes
3834	yieP	b3755	0.843756	0.944331	0.91665	0.901579	-0.13661	0.0196735	0.174012	Yes
4035	argH	b3960	0.9066	0.934457	0.864085	0.901714	-0.137441	8.77929e-05	0.00419558	Yes
733	gltA	b0720	0.9491	0.742805	1.01329	0.901733	-0.139667	0.0430334	0.268092	Yes
1232	ychA	b1214	1.00581	0.698895	1.00108	0.90193	-0.127911	0.28402	0.640719	Yes
400	yajF	b0394	0.808671	0.963868	0.934223	0.902254	-0.137652	0.00497761	0.0762814	Yes
3330	yhdY	b3270	0.888599	0.900789	0.917557	0.902315	-0.137271	0.00673519	0.0922063	Yes
3961	yihW	b3884	0.929101	0.939535	0.839648	0.902761	-0.136326	0.0111413	0.125279	Yes
417	yajI	b0412	0.872772	0.858405	0.977824	0.903	-0.13508	0.0880169	0.374768	Yes
3161	yqjF	b3101	1.17884	0.67773	0.852582	0.90305	-0.134849	0.292842	0.647006	Yes
3759	yidL	b3680	0.863328	0.921568	0.925071	0.903323	-0.134784	0.00055141	0.0164157	Yes
101	yacF	b0102	0.938739	0.901256	0.870071	0.903355	-0.134557	0.043676	0.270841	Yes
2601	hcaR	b2537	0.820011	0.915233	0.974941	0.903395	-0.131043	0.0515433	0.289792	Yes
358	mhpC	b0349	0.784073	0.923947	1.00265	0.903558	-0.134337	0.0155229	0.154042	Yes
2038	cobS	b1992	1.08108	0.733642	0.89626	0.903661	-0.144921	0.332968	0.680098	Yes
4461	rimI	b4373	0.705214	1.00346	1.00274	0.903805	-0.123594	0.348214	0.68978	Yes
3993	sbp	b3917	0.885065	0.882479	0.944055	0.903866	-0.13512	0.000140684	0.00584609	Yes
3914	tatB	b3838	0.818835	0.974136	0.919208	0.90406	-0.13178	0.0507383	0.288112	Yes
3827	rbsD	b3748	0.91473	0.815925	0.982089	0.904248	-0.133648	0.00702583	0.0948618	Yes
4001	glpX	b3925	0.882921	0.874913	0.955344	0.904393	-0.132495	0.000812056	0.0221758	Yes
2666	pheA	b2599	0.939464	0.791509	0.982333	0.904435	-0.136272	0.00896471	0.109404	Yes
2793	pphB	b2734	0.6311	1.31396	0.769646	0.904901	-0.128329	0.506982	0.80462	Yes
3848	ilvE	b3770	0.9002	0.942893	0.872307	0.905133	-0.132969	0.000201527	0.00739338	Yes
2720	gabD	b2661	0.879586	0.9915	0.845616	0.905567	-0.132776	0.0146315	0.148686	Yes
2316	yfbW	b4544	0.723185	1.20391	0.790469	0.905853	-0.127007	0.353572	0.695474	Yes
3972	fdhD	b3895	0.868033	0.847497	1.00228	0.905936	-0.133318	0.0510067	0.288112	Yes
1077	yceB	b1063	0.654324	0.967025	1.0966	0.905984	-0.116712	0.446526	0.771909	Yes
3906	metE	b3829	0.935327	0.876048	0.907324	0.906233	-0.131211	3.10165e-09	4.50608e-07	Yes
3916	tatD	b4483	0.883349	0.894052	0.94167	0.906357	-0.130247	0.00193745	0.0406753	Yes
1622	ynfB	b1583	0.729616	0.90576	1.08391	0.906429	-0.134849	0.350152	0.691169	Yes
3896	rarD	b3819	0.931704	0.885224	0.903649	0.906859	-0.130194	1.56826e-06	0.000123824	Yes
2607	yphA	b2543	0.936222	0.993091	0.791311	0.906875	-0.130272	0.135605	0.460295	Yes
3819	gidB	b3740	0.858486	0.92214	0.940479	0.907035	-0.129295	0.00330795	0.0564059	Yes
3470	yhgG	b3410	0.902484	0.975219	0.843604	0.907102	-0.131705	0.0322181	0.229444	Yes
2186	yehY	b2130	0.855674	0.863744	1.00267	0.907362	-0.131193	0.0712018	0.338424	Yes
3825	yieN	b3746	0.918599	0.928961	0.874888	0.907483	-0.129668	1.94776e-06	0.00014738	Yes
32	carA	b0032	1.04992	0.77878	0.894053	0.907584	-0.124011	0.112147	0.420348	Yes
2865	fucU	b2804	0.754332	0.860402	1.109	0.907911	-0.133177	0.448748	0.77243	Yes
383	sbmA	b0377	0.904879	0.91574	0.903127	0.907915	-0.129131	5.94182e-05	0.00317363	Yes
2680	grpE	b2614	1.01617	0.759424	0.948728	0.908106	-0.125287	0.547739	0.830295	Yes
4070	thiE	b3993	0.891039	0.930758	0.902599	0.908132	-0.128123	0.0187821	0.169799	Yes
3851	ilvY	b3773	0.919321	0.873287	0.932779	0.908462	-0.128933	0.00244801	0.0467781	Yes
3747	ilvN	b3670	0.815616	0.909872	1.00094	0.90881	-0.130061	0.0428372	0.268092	Yes
2842	chpA	b2782	0.87382	0.788773	1.06437	0.908987	-0.13016	0.186811	0.52925	Yes
2418	yfdQ	b2360	0.930374	0.924775	0.871859	0.909003	-0.128415	0.00902681	0.109585	Yes
3852	ilvC	b3774	0.860029	0.953482	0.914242	0.909251	-0.127327	8.84135e-06	0.00059078	Yes
3856	gpp	b3779	0.973527	0.811049	0.943215	0.909264	-0.127158	0.00485558	0.0753653	Yes
476	ybaB	b0471	1.18789	0.779637	0.760808	0.909443	-0.134716	0.296003	0.648441	Yes
4187	phnB	b4107	0.82687	0.791889	1.10969	0.909482	-0.137996	0.119723	0.430343	Yes
4020	yijF	b3944	0.920429	0.968797	0.839252	0.909493	-0.127312	0.034666	0.238907	Yes
416	tsx	b0411	0.920527	0.919036	0.889263	0.909609	-0.126695	0.00872878	0.108216	Yes
2637	rseC	b2570	1.00532	0.748743	0.977752	0.910605	-0.122631	0.166633	0.504954	Yes
4024	frwC	b3949	0.964669	0.790887	0.976406	0.910654	-0.127004	0.0156019	0.154308	Yes
1350	ycjF	b1322	0.917469	0.808556	1.006	0.910676	-0.130324	0.0920082	0.384108	Yes
3154	exuR	b3094	0.991647	0.893264	0.847162	0.910691	-0.125412	0.125234	0.440313	Yes
3986	kdgT	b3909	0.953459	0.934316	0.844902	0.910892	-0.127995	0.0908601	0.381067	Yes
2803	surE	b2744	0.93719	0.985238	0.810995	0.911141	-0.124043	0.0612037	0.319844	Yes
4101	lysC	b4024	0.906536	0.93675	0.891119	0.911468	-0.123672	0.00292631	0.0520999	Yes
4072	rsd	b3995	0.798228	0.852904	1.08334	0.91149	-0.124866	0.102633	0.406502	Yes
1949	araG	b1900	0.959394	0.856492	0.918819	0.911568	-0.125957	0.215791	0.568761	Yes
3704	rfaS	b3629	0.873656	0.795833	1.06607	0.911853	-0.122863	0.542963	0.826159	Yes
3466	greB	b3406	0.900599	0.837259	0.998181	0.912013	-0.120484	0.0417006	0.264321	Yes
640	ybeM	b4581	0.891438	0.94433	0.900579	0.912116	-0.123151	0.0815623	0.360382	Yes
3307	yhdE	b3248	0.891324	0.914475	0.930702	0.912167	-0.123127	0.00309326	0.0537547	Yes
3764	ibpB	b3686	0.868266	0.932251	0.936043	0.912186	-0.123993	0.0313171	0.22761	Yes
2160	thiM	b2104	0.905754	0.892349	0.938972	0.912359	-0.12234	0.232441	0.587493	Yes
4222	aspA	b4139	0.876269	0.945258	0.91619	0.912572	-0.123316	0.00562364	0.0812958	Yes
1665	blr	b4409	0.871806	0.937917	0.928965	0.912896	-0.120459	0.219238	0.574097	Yes
3438	yhfU	b3378	0.804647	0.874716	1.06012	0.913161	-0.113775	0.241472	0.597928	Yes
251	yafX	b0248	0.980029	0.892859	0.866743	0.91321	-0.122015	0.18657	0.52925	Yes
309	eaeH	b0297	0.858392	0.917277	0.964221	0.913297	-0.116784	0.263784	0.621935	Yes
3681	yibK	b3606	0.989812	0.870867	0.880245	0.913641	-0.121963	0.0311901	0.227475	Yes
3908	udp	b3831	0.925044	0.858821	0.957217	0.913694	-0.121486	7.80992e-05	0.00383319	Yes
2137	b2080	b2080	0.926784	1.14872	0.665922	0.913808	-0.131881	0.428951	0.759604	Yes
3933	yihD	b3858	0.936403	0.849262	0.955978	0.913881	-0.127885	0.45949	0.777464	Yes
3271	yhcC	b3211	0.892234	0.893789	0.955925	0.913983	-0.120664	0.03772	0.248637	Yes
3496	gntR	b3438	0.777368	1.02004	0.944673	0.914026	-0.1222	0.0504468	0.288112	Yes
669	gltI	b0655	0.925962	0.761548	1.05468	0.914063	-0.120588	0.168528	0.507433	Yes
2767	gutQ	b2708	0.791282	0.926425	1.02483	0.914181	-0.119863	0.111231	0.41877	Yes
1024	ycdG	b1006	0.794013	0.881928	1.06684	0.914261	-0.120571	0.150657	0.480745	Yes
3958	yihT	b3881	0.902953	0.902628	0.937297	0.914293	-0.119683	0.0179875	0.166297	Yes
3796	cbrC	b3717	0.963461	0.889257	0.890178	0.914299	-0.120505	0.00561104	0.0812958	Yes
4028	frwD	b3953	0.902458	0.875413	0.965205	0.914359	-0.12121	0.0429956	0.268092	Yes
630	citF	b0615	0.841867	1.03696	0.86549	0.914773	-0.117433	0.143914	0.471156	Yes
3423	yhfG	b3362	0.951924	0.869916	0.923062	0.914967	-0.120552	0.0572885	0.309488	Yes
3909	rmuC	b3832	0.893147	0.973901	0.878517	0.915188	-0.11856	0.000330399	0.0110093	Yes
248	yafW	b0246	0.840884	0.933568	0.971784	0.915412	-0.120366	0.106076	0.411612	Yes
3877	aslB	b3800	0.841741	1.02455	0.881585	0.915959	-0.116167	0.0124909	0.136237	Yes
3726	trmH	b3651	0.901511	0.889369	0.957491	0.916124	-0.119369	0.0652629	0.328758	Yes
2705	yfjV	b2641	0.977349	0.780322	0.991316	0.916329	-0.122327	0.0736812	0.343438	Yes
1885	pphA	b1838	0.935578	1.00033	0.813093	0.916335	-0.116135	0.249604	0.604367	Yes
2452	mntH	b2392	0.882383	0.957293	0.910018	0.916565	-0.117719	0.0164793	0.158761	Yes
2661	yfiH	b2593	0.87109	1.01755	0.861197	0.916612	-0.116218	0.00525798	0.0785132	Yes
3760	glvG	b4556	1.02574	0.789141	0.935533	0.916804	-0.114956	0.0319928	0.229089	Yes
2294	inaA	b2237	0.678637	1.07472	0.997216	0.916856	-0.134664	0.398838	0.737592	Yes
3920	fadA	b3845	0.887877	0.98328	0.87951	0.916889	-0.116084	0.00252741	0.0475625	Yes
3015	yggU	b2953	0.962645	1.06108	0.727065	0.916932	-0.0920221	0.636935	0.882215	Yes
2047	yeeP	b1999	0.8904	0.802081	1.05842	0.916967	-0.121348	0.136512	0.461506	Yes
3897	yigI	b3820	0.937206	0.909512	0.904341	0.91702	-0.117262	0.0192923	0.172161	Yes
772	galE	b0759	0.87142	1.00582	0.874233	0.917156	-0.117795	0.176266	0.519219	Yes
2727	ygaP	b2668	0.957269	0.916848	0.877834	0.917317	-0.115761	0.0627333	0.323647	Yes
2417	yfdP	b2359	0.988251	0.875339	0.888967	0.917519	-0.116492	0.0975364	0.397619	Yes
1947	otsB	b1897	0.947807	0.869146	0.937849	0.918267	-0.11701	0.133299	0.457618	Yes
3313	yrdF	b4697	0.984112	0.878912	0.893099	0.918708	-0.114551	0.158432	0.493051	Yes
3956	yihR	b3879	0.939605	0.947929	0.870472	0.919335	-0.114023	0.00422497	0.0697504	Yes
4075	nfi	b3998	0.889351	0.951622	0.917118	0.919364	-0.113503	0.0215266	0.183964	Yes
1883	yebV	b1836	0.809709	0.81147	1.13734	0.919507	-0.121898	0.335027	0.680932	Yes
2097	wcaL	b2044	1.03358	0.806472	0.918585	0.919544	-0.115938	0.185315	0.528307	Yes
3904	yigM	b3827	0.907018	0.894696	0.957315	0.919676	-0.114377	0.0186089	0.168969	Yes
4172	yjdP	b4487	1.05238	0.957384	0.750211	0.919992	-0.116418	0.203425	0.549733	Yes
333	yahI	b0323	0.872928	0.972796	0.914588	0.920104	-0.112188	0.0496842	0.287804	Yes
2776	hycI	b2717	0.908349	0.910492	0.941808	0.920216	-0.112311	0.0722677	0.340878	Yes
4067	thiG	b3991	0.94009	0.952249	0.868387	0.920242	-0.112281	0.0643615	0.326887	Yes
2455	yfeA	b2395	0.973833	0.823988	0.963311	0.920377	-0.114236	0.0266709	0.208044	Yes
961	ycbW	b0946	0.917654	0.683161	1.16054	0.920452	-0.13022	0.244584	0.598275	Yes
3822	asnC	b3743	0.9844	0.883288	0.893834	0.920508	-0.112427	0.033997	0.237456	Yes
4034	argB	b3959	0.899397	0.902026	0.960123	0.920515	-0.112714	0.00739274	0.0978966	Yes
4202	yjdF	b4121	0.90747	0.889399	0.964891	0.920587	-0.111298	0.0303231	0.222942	Yes
2576	yfgM	b2513	0.826903	1.00786	0.927031	0.920599	-0.113867	0.125817	0.441087	Yes
3973	yiiG	b3896	0.907365	0.900439	0.954136	0.920647	-0.111279	0.00220778	0.0435796	Yes
1787	spy	b1743	0.903113	0.966792	0.89216	0.920688	-0.112635	0.115954	0.425997	Yes
1532	yddA	b1496	0.826814	1.24812	0.687378	0.92077	-0.126246	0.36364	0.703269	Yes
4238	frdB	b4153	0.985933	0.895037	0.881418	0.920796	-0.111135	0.0693199	0.337013	Yes
1621	ynfA	b1582	0.823799	1.16997	0.768703	0.920824	-0.133368	0.455896	0.777464	Yes
3249	yrbA	b3190	0.747832	1.10472	0.910222	0.920925	-0.106751	0.359483	0.697459	Yes
2054	yeeV	b2005	0.893055	1.0067	0.863232	0.920995	-0.112701	0.241878	0.598027	Yes
2271	yojL	b2214	0.884807	0.940526	0.938133	0.921155	-0.108418	0.171961	0.511936	Yes
3508	yhhA	b3448	0.923021	0.894111	0.946779	0.921304	-0.110859	0.239065	0.594743	Yes
2619	yfhG	b2555	0.897292	0.884436	0.982761	0.921496	-0.111824	0.172209	0.512254	Yes
3890	yigB	b3812	0.831613	0.938794	0.994782	0.92173	-0.11123	0.0475173	0.283853	Yes
4173	phnP	b4092	0.941538	0.931446	0.892379	0.921787	-0.110971	0.0320514	0.229089	Yes
1122	nagZ	b1107	0.839509	0.776057	1.14983	0.921799	-0.121164	0.258724	0.616904	Yes
4186	phnC	b4106	0.889542	0.956112	0.919982	0.921879	-0.110265	0.0781458	0.353103	Yes
3984	rhaT	b3907	0.939446	0.903018	0.923384	0.921949	-0.110282	0.0122645	0.13417	Yes
3982	rhaS	b3905	0.920191	0.858867	0.987258	0.922106	-0.110866	0.0235096	0.192313	Yes
3327	yhdV	b3267	0.975745	0.944645	0.846196	0.922195	-0.110591	0.0468321	0.283019	Yes
2622	purL	b2557	0.997706	0.885919	0.883021	0.922215	-0.110327	0.0623121	0.322373	Yes
4188	phnA	b4108	0.902653	0.896901	0.9674	0.922318	-0.109953	0.142408	0.468928	Yes
1838	yeaP	b1794	0.916769	0.95766	0.892592	0.92234	-0.108573	0.0959336	0.394772	Yes
4038	udhA	b3962	1.03136	0.916211	0.819549	0.922372	-0.119176	0.451883	0.7749	Yes
2957	fldB	b2895	0.899075	1.03442	0.833713	0.922403	-0.0987476	0.614391	0.86931	Yes
4026	pflD	b3951	0.934158	0.902024	0.931052	0.922411	-0.109596	0.0039832	0.0666681	Yes
2884	recC	b2822	1.02864	1.07774	0.661169	0.922516	-0.110093	0.465364	0.782775	Yes
4104	yjbF	b4027	0.889745	0.902171	0.975654	0.922523	-0.109687	0.0467317	0.282883	Yes
4102	pgi	b4025	0.912726	0.863823	0.992852	0.923134	-0.106719	0.0702935	0.338424	Yes
1702	ydhC	b1660	0.976596	0.760898	1.03257	0.923356	-0.109968	0.212979	0.565454	Yes
3756	yidI	b3677	1.01652	0.823389	0.930203	0.923372	-0.108588	0.116873	0.426615	Yes
3978	yiiL	b3901	0.922515	0.917356	0.9306	0.92349	-0.108118	0.0160484	0.156582	Yes
2494	b2433	b2433	1.19939	0.65781	0.913284	0.923493	-0.123952	0.47621	0.789049	Yes
558	ylcG	b4509	0.912045	1.02201	0.836682	0.923578	-0.104379	0.600607	0.860175	Yes
3323	yhdU	b3263	1.06083	0.907103	0.803619	0.923849	-0.104844	0.180103	0.522472	Yes
4071	thiC	b3994	0.944222	0.910401	0.917093	0.923905	-0.107205	0.00153323	0.0354693	Yes
3828	rbsA	b3749	0.886855	0.917186	0.96771	0.923917	-0.107313	0.000172631	0.00653121	Yes
3525	yhhF	b3465	0.885019	0.906166	0.980599	0.923928	-0.107758	0.193953	0.541042	Yes
3746	uhpA	b3669	0.917452	0.919377	0.934971	0.923933	-0.107603	0.0116632	0.128756	Yes
723	ybgI	b0710	0.957676	0.84325	0.971771	0.924232	-0.108198	0.214963	0.568228	Yes
3306	cafA	b3247	1.02916	0.855078	0.888467	0.924233	-0.109703	0.0449622	0.275776	Yes
2982	argK	b2918	1.05789	0.853578	0.861296	0.924255	-0.103682	0.208672	0.558231	Yes
293	yagR	b0284	0.84068	0.955066	0.977853	0.924533	-0.105789	0.0265172	0.208044	Yes
3169	yhaO	b3110	0.963338	0.819127	0.991329	0.924598	-0.107386	0.00552393	0.0808988	Yes
3737	nlpA	b3661	0.902189	0.904323	0.968541	0.925018	-0.106443	0.000100686	0.00462902	Yes
3247	sfsB	b3188	0.99003	0.935269	0.849874	0.925058	-0.104578	0.188833	0.532625	Yes
4195	yjdB	b4114	0.90745	0.898645	0.969662	0.925252	-0.105816	0.000753445	0.0209285	Yes
2602	hcaE	b2538	0.951588	0.948272	0.878493	0.926118	-0.105021	0.149262	0.479155	Yes
3798	yieL	b3719	0.929484	0.848341	1.00078	0.926203	-0.105491	0.00152266	0.0354506	Yes
2504	yffL	b2443	0.782408	0.907731	1.08911	0.926417	-0.107098	0.194844	0.541133	Yes
638	cspE	b0623	0.880243	0.885796	1.01344	0.926494	-0.110748	0.669722	0.897245	Yes
4162	yjcR	b4082	0.96193	0.903027	0.916199	0.927052	-0.104768	0.0737115	0.343438	Yes
3408	slyX	b3348	0.982199	0.916229	0.882956	0.927128	-0.102519	0.330019	0.67834	Yes
3275	yhcA	b3215	0.917344	0.935244	0.928827	0.927138	-0.103024	0.0838818	0.365737	Yes
3983	rhaR	b3906	0.861569	0.934059	0.986021	0.927216	-0.101	0.0426656	0.267636	Yes
3976	frvB	b3899	0.92077	0.935794	0.925235	0.927266	-0.103067	0.0321052	0.229089	Yes
985	yccA	b0970	0.832189	0.979997	0.969745	0.92731	-0.107657	0.30883	0.660583	Yes
3899	recQ	b3822	0.905411	0.90675	0.969921	0.92736	-0.102154	0.00124654	0.0308803	Yes
3824	yieM	b3745	0.898681	0.916632	0.966966	0.927426	-0.102568	6.35837e-05	0.0033469	Yes
390	psiF	b0384	1.16381	0.785669	0.832835	0.927439	-0.10571	0.385391	0.724503	Yes
3959	yihU	b3882	0.994859	0.84736	0.94011	0.927443	-0.10132	0.0486575	0.287035	Yes
375	tauC	b0367	0.91857	0.936765	0.927098	0.927478	-0.102708	0.222478	0.577997	Yes
1359	b1329	b1329	0.944526	0.898002	0.940132	0.927553	-0.10241	0.177352	0.519888	Yes
1396	rzoR	b4528	1.17962	0.85881	0.745087	0.927839	-0.0749297	0.763446	0.930711	Yes
1337	ycjM	b1309	1.00297	0.988859	0.792036	0.927956	-0.098835	0.556324	0.833176	Yes
2103	wcaI	b2050	1.02147	0.741733	1.02069	0.927967	-0.100129	0.340917	0.684309	Yes
3885	cyaY	b3807	0.919117	0.937715	0.927208	0.928013	-0.101788	0.137908	0.463352	Yes
166	tff	b4414	0.637844	1.20699	0.939406	0.928079	-0.136616	0.461979	0.780786	Yes
3794	yieH	b3715	0.883445	1.0117	0.889194	0.928112	-0.102018	0.0144553	0.148309	Yes
2554	hyfR	b2491	0.94977	0.920192	0.914393	0.928118	-0.102361	0.0237404	0.193625	Yes
3800	bglB	b3721	0.961263	0.904395	0.918811	0.928156	-0.101843	1.02042e-05	0.000661816	Yes
3913	b3836	b3836	0.925431	1.03121	0.828261	0.9283	-0.101789	0.221035	0.576724	Yes
3054	hybE	b2992	0.878805	0.905158	1.001	0.928322	-0.104121	0.0573177	0.309488	Yes
107	nadC	b0109	0.827243	0.969543	0.98826	0.928349	-0.103616	0.196302	0.54244	Yes
1806	b1762	b1762	0.159151	1.28214	1.34395	0.928415	-0.186214	0.483768	0.791819	Yes
272	yagB	b0266	1.01165	0.890149	0.883748	0.928515	-0.100224	0.0538788	0.297262	Yes
532	ybcI	b0527	0.977064	0.810307	0.998215	0.928529	-0.105951	0.188538	0.532481	Yes
1219	b1201	b1201	0.966631	0.806885	1.01213	0.92855	-0.104168	0.106491	0.411625	Yes
4023	ptsA	b3947	0.90706	0.934509	0.944147	0.928572	-0.100755	0.00136008	0.0322865	Yes
2221	yeiN	b2165	1.1903	0.779966	0.81554	0.928601	-0.117654	0.374543	0.716134	Yes
3464	envZ	b3404	0.954071	0.925228	0.906661	0.928653	-0.10142	0.0102131	0.118134	Yes
4091	aceB	b4014	1.01556	0.830675	0.939761	0.928664	-0.103697	0.095046	0.392281	Yes
2669	yfiL	b2602	0.94601	0.972742	0.867322	0.928691	-0.0988635	0.137501	0.463016	Yes
2944	ygfO	b2882	0.910298	0.956566	0.919343	0.928735	-0.101432	0.00989439	0.115924	Yes
1087	flgB	b1073	0.84643	0.868405	1.0715	0.928777	-0.103101	0.21167	0.562965	Yes
2670	yfiR	b2603	0.857325	0.986437	0.943052	0.928938	-0.101197	0.0900801	0.37867	Yes
3736	yicL	b3660	0.918214	0.881736	0.986918	0.928956	-0.0999046	0.00133057	0.0322176	Yes
4040	yijD	b3964	0.930904	0.942641	0.913347	0.928964	-0.100445	0.0661366	0.330865	Yes
4135	yjbQ	b4056	0.963535	0.855373	0.968042	0.928983	-0.101519	0.155504	0.488995	Yes
360	mhpF	b0351	0.883175	0.951033	0.953478	0.929229	-0.102089	0.0844161	0.367625	Yes
263	ykfC	b0258	1.01835	0.865726	0.903623	0.929232	-0.101788	0.056584	0.307655	Yes
3892	yigE	b4482	1.00564	0.859973	0.922218	0.929278	-0.0999301	0.107163	0.411625	Yes
396	aroM	b0390	0.84257	0.995071	0.950387	0.929343	-0.10114	0.0347816	0.238907	Yes
2016	yedW	b1969	1.01382	0.856608	0.918148	0.929526	-0.10142	0.321051	0.671165	Yes
2704	yfjU	b2638	0.921085	1.03345	0.834412	0.92965	-0.102043	0.201254	0.54654	Yes
4484	ytjC	b4395	0.954509	0.897915	0.936726	0.929717	-0.0983114	0.105011	0.409667	Yes
867	rimK	b0852	0.855428	0.97341	0.960926	0.929922	-0.0999973	0.129058	0.446845	Yes
4080	zraS	b4003	0.902996	0.936984	0.949862	0.929947	-0.0997242	0.0527804	0.294016	Yes
2979	yqfE	b2915	0.899553	0.911096	0.979838	0.930162	-0.101353	0.345335	0.688662	Yes
3879	ryiA	b4456	0.938014	0.893176	0.959847	0.930345	-0.098783	0.091322	0.382562	Yes
674	ybeZ	b0660	0.902637	0.976271	0.912402	0.930437	-0.0993912	0.332642	0.680098	Yes
1671	rsxD	b1630	0.726098	0.991132	1.07443	0.930552	-0.101517	0.339742	0.684005	Yes
131	panC	b0133	0.822472	0.987192	0.982563	0.930743	-0.100043	0.102788	0.406674	Yes
100	yacG	b0101	0.894143	1.02067	0.877493	0.93077	-0.102467	0.471613	0.787004	Yes
188	yaeP	b4406	0.656369	0.895913	1.24003	0.93077	-0.118088	0.491201	0.793613	Yes
4018	katG	b3942	0.930469	0.886269	0.976058	0.930932	-0.0969125	0.00190511	0.0404642	Yes
2347	nuoA	b2288	0.855571	1.12105	0.817162	0.931263	-0.0990472	0.451865	0.7749	Yes
185	yaeR	b0187	0.869704	1.15853	0.76568	0.931305	-0.0929786	0.417866	0.750523	Yes
2469	yfeR	b2409	0.78872	0.968799	1.03687	0.931465	-0.0985065	0.260907	0.618952	Yes
2854	syd	b2793	0.884571	0.965988	0.943949	0.931503	-0.0972371	0.0266928	0.208044	Yes
12	yaaI	b0013	1.01118	0.799856	0.983663	0.931566	-0.0949831	0.324179	0.673576	Yes
3793	yieG	b3714	0.932422	0.887103	0.975389	0.931638	-0.0966096	0.00300802	0.0530346	Yes
2696	yfjN	b2630	0.825924	0.915412	1.05362	0.931652	-0.0964882	0.0639282	0.326887	Yes
221	ivy	b0220	1.15745	0.814573	0.823021	0.931682	-0.096668	0.263877	0.621935	Yes
2393	yfcQ	b2334	0.928401	0.885662	0.981317	0.931793	-0.0976457	0.126376	0.44222	Yes
2555	focB	b2492	0.845287	0.962612	0.987495	0.931798	-0.0956677	0.0547803	0.299191	Yes
3788	tnaB	b3709	0.95148	0.900528	0.94346	0.931823	-0.0968899	3.05301e-06	0.000226296	Yes
512	allR	b0506	1.01535	0.77615	1.00472	0.932074	-0.0910169	0.320718	0.671165	Yes
3283	nanE	b3223	0.875868	1.04777	0.872598	0.93208	-0.0939173	0.125354	0.440313	Yes
363	yaiL	b0354	0.910947	0.937752	0.948002	0.932234	-0.097001	0.0663961	0.331707	Yes
2528	yffH	b2467	0.902524	0.882896	1.01131	0.932242	-0.0966408	0.0977626	0.397619	Yes
553	ylcH	b4588	0.936467	0.913631	0.946724	0.932274	-0.0963712	0.114601	0.423774	Yes
738	sucA	b0726	1.18336	1.0515	0.562008	0.932288	-0.0847335	0.682769	0.901096	Yes
2339	nuoJ	b2280	0.837554	1.10496	0.855027	0.932512	-0.0985651	0.327499	0.675455	Yes
3901	rhtB	b3824	0.858454	1.00724	0.932679	0.932793	-0.09636	0.0256508	0.203859	Yes
1826	mipA	b1782	0.706819	1.07638	1.01551	0.932903	-0.0980051	0.29292	0.647006	Yes
3412	kefG	b3351	0.927511	0.870312	1.00113	0.932985	-0.0952663	0.0393945	0.255563	Yes
4005	rraA	b3929	1.00709	0.980261	0.811808	0.933052	-0.0958334	0.0957367	0.394683	Yes
3846	ilvG	b4488	0.970137	0.943899	0.885222	0.933086	-0.0945092	0.00154787	0.0355815	Yes
4077	hupA	b4000	0.834898	0.981431	0.983095	0.933141	-0.0924455	0.324644	0.673775	Yes
2629	ryfC	b4608	0.922717	1.08532	0.791516	0.933186	-0.0909361	0.324362	0.673576	Yes
3969	fdoI	b3892	0.980571	0.928024	0.891296	0.933297	-0.0946478	0.0745463	0.344917	Yes
1844	yeaS	b1798	0.883568	0.898442	1.01812	0.933375	-0.0975682	0.183593	0.527899	Yes
3166	yhaK	b3106	1.09239	0.78441	0.923695	0.933499	-0.102802	0.289258	0.644927	Yes
1981	yedK	b1931	1.21332	1.02191	0.565435	0.933558	-0.116242	0.375715	0.716134	Yes
2043	yoeH	b4641	0.965782	0.949758	0.886143	0.933894	-0.0928199	0.235143	0.58901	Yes
1813	ydjE	b1769	0.965152	0.924481	0.912083	0.933905	-0.093843	0.226758	0.584167	Yes
3936	yihF	b3861	0.920993	1.0497	0.831148	0.933946	-0.100673	0.135152	0.460287	Yes
3823	asnA	b3744	0.903686	0.971275	0.927223	0.934062	-0.0942794	0.00422488	0.0697504	Yes
3965	yiiD	b3888	0.902583	0.949053	0.950601	0.934079	-0.0933468	0.0641244	0.326887	Yes
1240	chaA	b1216	0.935119	0.921785	0.945584	0.934163	-0.0940051	0.0180972	0.166407	Yes
2867	ygdE	b2806	0.989917	0.922935	0.88984	0.934231	-0.0937167	0.0692712	0.337013	Yes
1815	ydjG	b1771	1.09869	0.770148	0.934218	0.934354	-0.0923814	0.214612	0.568127	Yes
4098	pepE	b4021	0.954774	0.975323	0.873112	0.934403	-0.0937307	0.0248295	0.199958	Yes
2568	yfgH	b2505	0.870785	0.972483	0.959947	0.934405	-0.0930083	0.140461	0.465827	Yes
135	yadL	b0137	1.01339	0.888213	0.901629	0.934411	-0.0922387	0.143853	0.471156	Yes
2810	cysN	b2751	0.968888	0.90915	0.925259	0.934432	-0.0936854	0.163103	0.499065	Yes
875	artJ	b0860	0.945781	0.771073	1.08729	0.934716	-0.0924247	0.271667	0.630073	Yes
2443	ypdC	b2382	1.00435	0.886412	0.913978	0.934915	-0.0945383	0.145211	0.471936	Yes
345	codB	b0336	0.968135	0.930767	0.905952	0.934951	-0.0920351	0.0708737	0.338424	Yes
3955	yihQ	b3878	0.893019	0.964362	0.94752	0.934967	-0.0926515	0.00176258	0.0387981	Yes
703	potE	b0692	0.943394	0.977807	0.883874	0.935025	-0.0924458	0.0623976	0.322373	Yes
1912	yebB	b1862	0.96928	0.966758	0.869298	0.935112	-0.0924989	0.367147	0.706666	Yes
247	ykfI	b0245	1.02825	0.902036	0.875071	0.935118	-0.0920489	0.220024	0.574499	Yes
3898	pldA	b3821	0.918898	0.981607	0.905226	0.935244	-0.0920557	0.0200802	0.175738	Yes
3749	ivbL	b3672	0.836779	0.961713	1.00735	0.935282	-0.0939563	0.223705	0.579526	Yes
3287	dcuD	b3227	1.00806	0.890088	0.907876	0.935342	-0.0916556	0.0104252	0.119824	Yes
2707	ypjI	b4644	1.00273	0.948578	0.855058	0.935454	-0.0965255	0.398852	0.737592	Yes
2037	cobT	b1991	0.915722	0.832624	1.05864	0.93566	-0.0980936	0.229922	0.586234	Yes
3831	rbsK	b3752	0.854996	0.91228	1.03974	0.935672	-0.0920722	0.0289182	0.217455	Yes
4156	nrfG	b4076	0.966316	0.755314	1.08548	0.935704	-0.0906202	0.221579	0.577393	Yes
1850	rnd	b1804	1.12574	1.01169	0.669778	0.935736	-0.117077	0.478675	0.789564	Yes
1027	rarA	b1009	0.919091	1.04569	0.842606	0.935795	-0.0949969	0.200891	0.54654	Yes
1661	malX	b1621	0.961695	0.788308	1.05761	0.93587	-0.0956936	0.205541	0.554625	Yes
3267	mtgA	b3208	0.948845	1.00093	0.857928	0.935901	-0.0919543	0.119121	0.429745	Yes
1140	potB	b1125	1.01681	1.03315	0.758183	0.936047	-0.0936262	0.472262	0.787175	Yes
3878	aslA	b3801	0.96071	0.920308	0.92737	0.936129	-0.0907251	6.94496e-05	0.00355269	Yes
3757	yidJ	b3678	0.866896	1.03844	0.903144	0.936159	-0.0929785	0.0207413	0.180488	Yes
4000	fpr	b3924	0.903133	0.95412	0.951394	0.936216	-0.0909301	0.138321	0.463452	Yes
207	yafC	b0208	0.945699	0.986839	0.876615	0.936384	-0.0907084	0.163433	0.499287	Yes
405	phoR	b0400	0.898786	1.0225	0.888258	0.936515	-0.0886207	0.0610003	0.319701	Yes
3963	rbn	b3886	0.927761	0.983964	0.897944	0.936556	-0.0902638	0.00603155	0.0859081	Yes
4010	cytR	b3934	0.971122	0.914134	0.924901	0.936719	-0.0898227	0.0087568	0.108216	Yes
4019	yijE	b3943	0.90789	0.981226	0.921305	0.936807	-0.0900091	0.0174359	0.163215	Yes
2740	ygaZ	b2682	0.813981	0.889409	1.10722	0.93687	-0.0889489	0.336064	0.68189	Yes
4009	ftsN	b3933	0.958554	0.964426	0.888204	0.937061	-0.0890194	0.027695	0.21311	Yes
706	kdpE	b0694	0.839992	0.990644	0.980757	0.937131	-0.0880159	0.208917	0.558231	Yes
3631	yiaB	b3563	1.04674	0.893021	0.871819	0.937192	-0.0919375	0.422676	0.754902	Yes
2688	intA	b2622	0.942172	0.86294	1.00653	0.937212	-0.0879606	0.117808	0.427129	Yes
2778	hycG	b2719	1.01287	0.885536	0.913547	0.937317	-0.0898349	0.116	0.425997	Yes
4089	yjaB	b4012	0.755666	1.05717	0.999246	0.937361	-0.0933884	0.382117	0.721929	Yes
3974	frvR	b3897	0.934851	0.893815	0.983572	0.937413	-0.0895759	5.34226e-05	0.00289598	Yes
4486	creA	b4397	0.886273	1.01494	0.911433	0.937548	-0.0922904	0.292231	0.647006	Yes
3881	hemX	b3803	0.881274	1.03052	0.901188	0.937661	-0.0910089	0.029099	0.218264	Yes
456	amtB	b0451	0.941767	0.950372	0.920982	0.937707	-0.0889035	0.0363659	0.245156	Yes
362	mhpT	b0353	0.935472	0.862746	1.01493	0.937717	-0.0906872	0.180893	0.523091	Yes
3434	frlD	b3374	0.976016	0.874347	0.963035	0.937799	-0.0901254	0.085244	0.368579	Yes
4134	aphA	b4055	0.96659	0.986558	0.860299	0.937816	-0.0889329	0.101286	0.404255	Yes
3971	fdoG	b3894	0.932942	0.942105	0.938484	0.937844	-0.088679	0.00108366	0.0281132	Yes
2547	hyfD	b2484	0.9704	0.947542	0.895661	0.937868	-0.088562	0.0874079	0.373816	Yes
4315	yjfF	b4231	0.924945	0.809809	1.0792	0.937983	-0.0934059	0.200677	0.54654	Yes
1045	ymdE	b1028	0.636051	1.03568	1.1425	0.938074	-0.0958769	0.474076	0.788249	Yes
2700	yfjR	b2634	0.803325	1.06434	0.946597	0.938089	-0.0815471	0.507942	0.80561	Yes
99	mutT	b0099	0.805025	1.17646	0.832808	0.938098	-0.102525	0.335138	0.680932	Yes
2841	mazG	b2781	0.910824	0.84123	1.06225	0.938102	-0.087738	0.12673	0.442337	Yes
620	dsbG	b0604	0.882665	0.964948	0.96678	0.938131	-0.0878956	0.250837	0.605613	Yes
3657	yiaW	b3587	1.0324	0.916096	0.865923	0.93814	-0.0897255	0.439172	0.766125	Yes
2627	yfhL	b2562	0.906107	1.03022	0.878152	0.938161	-0.0917968	0.179011	0.521701	Yes
2112	wcaA	b2059	1.16084	0.71939	0.934463	0.938232	-0.0934867	0.274609	0.632753	Yes
2495	b2434	b2434	0.992884	1.13733	0.684541	0.938251	-0.0987667	0.339955	0.684053	Yes
3145	ygjP	b3085	1.15047	0.753535	0.911719	0.938576	-0.0919135	0.288873	0.644464	Yes
2671	yfiN	b2604	0.937774	0.910588	0.967551	0.938638	-0.0880792	0.0970408	0.396906	Yes
3181	garK	b3124	0.969852	0.840016	1.00718	0.939017	-0.0886041	0.16219	0.498308	Yes
4007	hslU	b3931	0.979419	0.954269	0.883476	0.939055	-0.0877695	0.0119076	0.131056	Yes
3752	emrD	b3673	0.954899	0.940248	0.922073	0.939073	-0.0869604	0.00686086	0.0930039	Yes
3243	yhbE	b3184	0.920908	0.978693	0.918347	0.939316	-0.088317	0.0756734	0.345296	Yes
838	ybiY	b0824	1.03469	0.919996	0.863374	0.939354	-0.0893715	0.162058	0.498308	Yes
406	brnQ	b0401	0.818767	1.02107	0.978383	0.939408	-0.0848253	0.122567	0.437116	Yes
1845	yeaT	b1799	0.938528	0.763127	1.11692	0.939524	-0.0965122	0.402592	0.741488	Yes
3345	smf	b4473	0.980528	0.857535	0.98088	0.939648	-0.0842277	0.0282212	0.214785	Yes
3911	yigP	b3834	0.877769	1.0462	0.895053	0.939673	-0.0883369	0.211573	0.562965	Yes
3728	gltS	b3653	0.945916	1.01223	0.860968	0.939706	-0.0861802	0.0438477	0.270841	Yes
2431	yfdE	b2371	1.09668	0.88857	0.834299	0.939851	-0.0815977	0.298354	0.650823	Yes
3771	dgoA	b4477	0.901609	0.92694	0.991029	0.939859	-0.0857888	0.228623	0.585461	Yes
2710	ypjJ	b4548	1.11303	0.938867	0.76837	0.940088	-0.0827644	0.4792	0.789564	Yes
3163	yhaH	b3103	1.01403	0.839653	0.967366	0.940349	-0.0875923	0.100936	0.4033	Yes
4083	purH	b4006	0.893292	1.01912	0.909049	0.940486	-0.0842114	0.0514573	0.289756	Yes
3774	yidX	b3696	0.938572	0.923434	0.959485	0.940497	-0.0849575	0.0335883	0.235507	Yes
3090	cpdA	b3032	0.983552	0.901447	0.936538	0.940512	-0.0841457	0.138055	0.463416	Yes
4008	hslV	b3932	0.952211	0.932691	0.936771	0.940558	-0.0849638	0.0695289	0.337013	Yes
129	panD	b0131	0.947895	1.02746	0.846452	0.940601	-0.0883176	0.420756	0.753543	Yes
3396	bfr	b3336	0.899082	0.929942	0.992818	0.940614	-0.084677	0.0234312	0.192313	Yes
249	ykfH	b4504	0.859329	0.994022	0.96871	0.940687	-0.0904489	0.431882	0.761085	Yes
3854	yifN	b3777	0.932008	0.899974	0.990383	0.940788	-0.0832186	0.0579768	0.31128	Yes
3999	yiiT	b3923	0.915229	0.975106	0.932222	0.940852	-0.0847555	0.00910839	0.109688	Yes
877	artQ	b0862	0.82239	1.02388	0.976313	0.94086	-0.0923817	0.465101	0.782775	Yes
2836	ygcF	b2777	0.95557	0.947033	0.92009	0.940898	-0.0841712	0.0140247	0.145954	Yes
314	ykgB	b0301	0.963586	0.872358	0.986799	0.940914	-0.086513	0.273498	0.631898	Yes
2385	yfcM	b2326	1.09567	0.773834	0.953417	0.940974	-0.0930482	0.223087	0.578337	Yes
50	apaG	b0050	1.05739	0.840468	0.925268	0.941041	-0.0809213	0.13163	0.453158	Yes
3806	pstC	b3727	0.913043	1.00408	0.906116	0.94108	-0.0845607	0.293932	0.647006	Yes
564	rzpD	b0556	0.842208	1.11923	0.861898	0.941111	-0.085954	0.390615	0.730251	Yes
3772	dgoK	b3693	0.933911	0.911426	0.978365	0.941234	-0.0848279	0.0179941	0.166297	Yes
997	yccC	b0981	0.955912	0.932523	0.935528	0.941321	-0.0835426	0.227301	0.584258	Yes
766	ybgS	b0753	0.958531	1.18014	0.68534	0.941338	-0.0953225	0.408154	0.745967	Yes
195	rcsF	b0196	0.876524	0.966656	0.980899	0.94136	-0.0832245	0.219539	0.57447	Yes
598	fepA	b0584	1.0106	0.849161	0.964884	0.941547	-0.0848464	0.0431789	0.268538	Yes
4191	proP	b4111	0.884243	0.921497	1.01925	0.941663	-0.0830199	0.0189801	0.171056	Yes
4093	aceK	b4016	0.964519	0.90632	0.954368	0.941736	-0.0837551	0.0469704	0.283192	Yes
511	allA	b0505	0.984308	0.915524	0.925552	0.941795	-0.0835804	0.506196	0.80462	Yes
2398	sixA	b2340	0.943768	0.832805	1.04924	0.941939	-0.082557	0.53089	0.821687	Yes
543	xisD	b4633	0.967059	0.733518	1.12527	0.941948	-0.0950428	0.410596	0.746831	Yes
3833	hsrA	b3754	0.924933	0.933602	0.967412	0.941982	-0.0826798	0.0127082	0.138193	Yes
3684	secB	b3609	0.896488	1.07426	0.85523	0.941992	-0.0898828	0.496921	0.798944	Yes
507	ylbI	b4632	0.837443	0.869225	1.11968	0.942115	-0.0853052	0.229156	0.585461	Yes
3991	fieF	b3915	0.9194	0.959687	0.947382	0.942156	-0.0824982	0.0263266	0.207467	Yes
1808	selD	b1764	0.870777	0.81383	1.14275	0.942452	-0.0825765	0.335216	0.680932	Yes
3578	gadY	b4452	0.951221	0.905889	0.97029	0.942467	-0.0823246	0.149022	0.479155	Yes
492	ybaT	b0486	1.03145	0.912091	0.884083	0.94254	-0.0823126	0.182838	0.527037	Yes
2390	yfcN	b2331	0.979201	0.872587	0.975981	0.94259	-0.0857982	0.273068	0.631792	Yes
3953	yihO	b3876	0.932972	0.960049	0.935024	0.942682	-0.0818871	0.00205062	0.0413771	Yes
3106	yqiJ	b3050	0.91742	0.877247	1.0336	0.942755	-0.0808652	0.0963976	0.395476	Yes
69	sgrS	b4577	0.973793	0.640668	1.21391	0.94279	-0.0840515	0.562265	0.834444	Yes
2010	yedJ	b1962	0.893486	0.974196	0.960775	0.942819	-0.0839136	0.295599	0.648441	Yes
2009	dcm	b1961	0.851597	1.07405	0.902985	0.942877	-0.0833828	0.554298	0.833176	Yes
3542	rhsB	b3482	0.963649	0.919841	0.945293	0.942928	-0.0815455	0.0609444	0.319701	Yes
2899	rygA	b4444	0.976059	0.869375	0.98335	0.942928	-0.0810794	0.399709	0.738424	Yes
3951	yihN	b3874	0.935676	0.941682	0.95169	0.943016	-0.0816218	0.000189959	0.0071127	Yes
953	ycbQ	b0938	0.950573	1.00465	0.873925	0.94305	-0.0815515	0.25853	0.616904	Yes
1660	malI	b1620	1.26326	0.726534	0.839432	0.943075	-0.125379	0.499564	0.800849	Yes
3799	bglH	b3720	0.957402	0.93194	0.940249	0.943197	-0.0812335	4.3389e-13	1.12563e-10	Yes
4069	thiF	b3992	0.974656	0.918849	0.936116	0.943207	-0.0803482	0.0896232	0.377933	Yes
4223	b4140	b4140	0.965497	0.857553	1.00666	0.943238	-0.0804848	0.175565	0.518839	Yes
3744	uhpC	b3667	0.947471	0.946831	0.935607	0.943303	-0.0811871	0.0255343	0.203825	Yes
397	yaiE	b0391	0.945889	0.927383	0.95722	0.943497	-0.0809863	0.114633	0.423774	Yes
3615	yiaC	b3550	0.975974	0.88228	0.972771	0.943675	-0.0826623	0.206375	0.55548	Yes
3741	yicO	b3664	0.942883	0.976365	0.912439	0.943896	-0.0809861	0.000514924	0.015716	Yes
1917	yecD	b1867	1.05721	0.803619	0.971152	0.943994	-0.0831347	0.273278	0.631792	Yes
4015	metB	b3939	0.910943	1.02364	0.897534	0.944038	-0.0813193	0.107213	0.411625	Yes
3763	yidE	b3685	0.943418	0.958638	0.930441	0.944166	-0.0801674	0.000246263	0.00872047	Yes
3314	yrdE	b4646	1.06127	0.922219	0.849027	0.944171	-0.0824909	0.523508	0.817318	Yes
2540	nlpB	b2477	0.93194	0.978643	0.922217	0.944267	-0.080454	0.406202	0.745759	Yes
128	yadE	b0130	0.903371	1.01507	0.914829	0.944425	-0.0782561	0.175007	0.518032	Yes
527	purK	b0522	0.930105	0.930209	0.973124	0.944479	-0.0799457	0.187967	0.53166	Yes
2970	pepP	b2908	0.981356	1.00508	0.847403	0.944613	-0.079635	0.16947	0.507433	Yes
1341	ycjQ	b1313	0.862586	0.935416	1.03606	0.944688	-0.0833592	0.267589	0.626832	Yes
1856	yoaC	b1810	0.900467	1.01826	0.915507	0.944745	-0.0784178	0.20009	0.54654	Yes
4021	gldA	b3945	0.984398	0.913553	0.936317	0.944756	-0.0796064	0.108052	0.413426	Yes
459	ybaZ	b0454	0.920873	0.935634	0.977943	0.944817	-0.0796217	0.338088	0.683913	Yes
3826	trkD	b3747	0.905805	0.963459	0.965263	0.944842	-0.0788178	0.00231844	0.0450297	Yes
2694	yfjL	b2628	0.974864	0.942559	0.917104	0.944842	-0.0800422	0.0638406	0.326887	Yes
4165	alsK	b4084	0.95909	0.913559	0.962252	0.944967	-0.0788837	0.0991519	0.39947	Yes
2323	menD	b2264	0.85826	1.00722	0.969736	0.945071	-0.0760107	0.249609	0.604367	Yes
3493	yhgN	b3434	0.957679	1.01641	0.861284	0.945126	-0.0779515	0.137322	0.463016	Yes
3791	yieE	b3712	0.917352	0.904237	1.0139	0.945164	-0.0795503	0.0635423	0.326887	Yes
1097	flgL	b1083	0.900861	0.945776	0.988956	0.945198	-0.0785615	0.290976	0.646173	Yes
778	modC	b0765	1.15811	0.884173	0.793526	0.945269	-0.075619	0.398761	0.737592	Yes
483	ybaL	b0478	0.957819	0.996963	0.881668	0.945483	-0.0781546	0.0696196	0.337013	Yes
3279	yhcF	b3219	1.01675	0.940316	0.879503	0.945523	-0.0791487	0.0316981	0.228882	Yes
3787	tnaA	b3708	0.92321	0.955653	0.958116	0.94566	-0.0780057	2.14606e-05	0.00123722	Yes
2660	ryfD	b4609	0.739765	1.18764	0.909691	0.945698	-0.0962447	0.559033	0.833843	Yes
4479	nadR	b4390	0.962683	0.987001	0.888107	0.94593	-0.0782531	0.0712932	0.338424	Yes
467	acrB	b0462	0.967562	0.930272	0.940269	0.946034	-0.0776385	0.00134847	0.0322212	Yes
3790	yidZ	b3711	0.949706	0.97275	0.915692	0.946049	-0.0774875	0.0351581	0.240186	Yes
75	leuA	b0074	0.924442	0.96827	0.945498	0.94607	-0.0769159	0.099139	0.39947	Yes
3745	uhpB	b3668	0.93985	1.00581	0.893099	0.946252	-0.0760675	0.049513	0.287271	Yes
4190	yjcZ	b4110	0.968881	0.912568	0.957472	0.946307	-0.0768448	0.141282	0.466792	Yes
4037	oxyR	b3961	0.934073	0.976591	0.928323	0.946329	-0.0773484	0.135479	0.460295	Yes
3739	nepI	b3662	0.969687	0.910885	0.958573	0.946382	-0.0764615	0.0704789	0.338424	Yes
2584	sseA	b2521	0.8468	1.06546	0.927591	0.946616	-0.0755876	0.121678	0.434548	Yes
4268	yjfJ	b4182	0.937102	0.908545	0.994665	0.946771	-0.0774859	0.0416465	0.264321	Yes
1827	yeaG	b1783	0.958236	0.957544	0.924666	0.946815	-0.0762989	0.157465	0.493027	Yes
3192	agaA	b3135	0.96793	1.01338	0.85931	0.946875	-0.0740887	0.241509	0.597928	Yes
1560	b1525	b1525	1.07335	0.845379	0.92234	0.947023	-0.0787526	0.308569	0.660415	Yes
3484	glpE	b3425	0.93791	0.939957	0.963336	0.947067	-0.0760629	0.130605	0.450911	Yes
3436	yhfS	b3376	0.950378	0.968083	0.923099	0.947187	-0.0761905	0.0364398	0.245156	Yes
2672	yfiB	b2605	1.1176	0.857801	0.866182	0.947195	-0.0788949	0.35866	0.696987	Yes
4255	amiB	b4169	0.935238	0.948516	0.958084	0.947279	-0.0759986	0.0302006	0.222942	Yes
2371	purF	b2312	0.922095	0.891099	1.02872	0.947304	-0.0767998	0.299331	0.65178	Yes
1938	cheA	b1888	0.779804	0.857701	1.20464	0.947382	-0.0920564	0.337562	0.683902	Yes
1945	yecG	b1895	0.929779	0.993329	0.919135	0.947414	-0.077738	0.444367	0.77027	Yes
2388	aroC	b2329	0.887743	1.00371	0.950982	0.947477	-0.0762744	0.546392	0.828599	Yes
4185	phnD	b4105	0.947265	0.979711	0.915926	0.947634	-0.0755321	0.139084	0.465549	Yes
2742	mprA	b2684	1.02538	0.839791	0.977877	0.947681	-0.0652518	0.647319	0.884856	Yes
215	aspV	b0216	0.921799	1.04054	0.88113	0.947823	-0.0807201	0.503768	0.804258	Yes
3662	yibF	b3592	0.944419	0.92303	0.97699	0.948147	-0.0751602	0.0672364	0.33361	Yes
4200	melA	b4119	0.996668	0.912015	0.935796	0.94816	-0.0748944	0.0147582	0.149309	Yes
1242	chaC	b1218	1.01939	0.809614	1.01559	0.948197	-0.0704213	0.544852	0.827051	Yes
4003	glpF	b3927	0.921394	0.939599	0.983732	0.948242	-0.0751882	0.0694807	0.337013	Yes
2945	guaD	b2883	0.948899	0.909684	0.986206	0.948263	-0.0744364	0.149054	0.479155	Yes
2610	yphD	b2546	0.889075	0.979506	0.976663	0.948414	-0.07616	0.295869	0.648441	Yes
2668	aroF	b2601	0.962191	0.949229	0.934097	0.948506	-0.074625	0.172992	0.513743	Yes
1954	yecR	b1904	1.23485	0.911914	0.698843	0.948537	-0.0701255	0.601791	0.861192	Yes
1040	ycdR	b1023	0.943268	0.891465	1.011	0.948578	-0.0737956	0.159994	0.495622	Yes
4427	yjiR	b4340	0.969053	0.924024	0.952756	0.948611	-0.0742252	0.0329422	0.232288	Yes
1101	yceF	b1087	0.990432	0.829126	1.02645	0.948669	-0.0715233	0.209912	0.559766	Yes
3318	panF	b3258	0.955329	0.950739	0.939954	0.948674	-0.0740902	0.0717835	0.339476	Yes
2709	yfjY	b2644	0.881992	1.09536	0.86911	0.94882	-0.0812815	0.33848	0.683913	Yes
3296	mdh	b3236	0.98478	0.907616	0.95422	0.948872	-0.0752922	0.233851	0.588263	Yes
2003	yedP	b1955	1.28614	0.796503	0.765267	0.949304	-0.0690918	0.551411	0.83308	Yes
3282	yhcI	b3222	0.74895	1.04046	1.05852	0.949309	-0.074814	0.353927	0.695474	Yes
3414	yheT	b3353	0.911477	1.04413	0.892421	0.949343	-0.073303	0.0398913	0.257803	Yes
3647	yiaO	b3579	0.976067	0.973637	0.898804	0.949503	-0.0721036	0.0885236	0.376044	Yes
198	metN	b0199	1.00865	0.824258	1.01567	0.949528	-0.0746855	0.0849832	0.368169	Yes
3387	gspF	b3327	1.03079	0.890029	0.927892	0.949571	-0.0731768	0.0368246	0.246161	Yes
2934	ygeY	b2872	0.976994	0.95045	0.921383	0.949609	-0.0722878	0.12425	0.438695	Yes
3148	alx	b3088	0.875534	0.999717	0.973923	0.949725	-0.0726974	0.0620031	0.322373	Yes
2533	yffB	b2471	1.00382	0.801418	1.04467	0.949971	-0.0749002	0.531461	0.821705	Yes
4471	deoA	b4382	0.977222	0.927179	0.945975	0.950125	-0.072227	0.0309359	0.226988	Yes
882	ybjR	b0867	0.989131	0.832988	1.0283	0.950139	-0.0733617	0.157687	0.493051	Yes
432	yajR	b0427	0.976397	0.938792	0.93547	0.95022	-0.0717855	0.10141	0.404304	Yes
4115	malM	b4037	0.976622	0.954653	0.919653	0.950309	-0.0716419	0.0660935	0.330865	Yes
3218	mtr	b3161	0.913092	0.945072	0.992774	0.950313	-0.0723369	0.103995	0.408476	Yes
4109	xylE	b4031	0.920628	0.976713	0.954146	0.950496	-0.0715488	0.000393362	0.0127562	Yes
1286	trpC	b1262	0.818628	0.990191	1.04268	0.950501	-0.0764994	0.31147	0.664275	Yes
395	yaiA	b0389	1.1697	0.836424	0.845551	0.950559	-0.0633203	0.635348	0.882215	Yes
3872	yifK	b3795	0.996885	0.958377	0.896556	0.950606	-0.0710551	0.0551206	0.300598	Yes
650	ybeA	b0636	1.03798	1.08721	0.727361	0.950849	-0.0707025	0.371165	0.712511	Yes
2828	ygcP	b2768	1.05858	0.834016	0.960669	0.951087	-0.07496	0.411468	0.746852	Yes
4168	alsA	b4087	1.02186	0.973788	0.857818	0.951156	-0.0706494	0.083076	0.363933	Yes
2797	ygbL	b2738	0.815008	1.11992	0.919038	0.951321	-0.0680435	0.457429	0.777464	Yes
3538	nikC	b3478	0.936365	0.932439	0.985191	0.951332	-0.0714726	0.111832	0.419739	Yes
4206	dcuS	b4125	0.873193	0.977788	1.00311	0.951364	-0.0697303	0.0812016	0.360382	Yes
3460	hslR	b3400	0.966774	0.90642	0.981395	0.95153	-0.070656	0.0603279	0.31819	Yes
885	ltaE	b0870	1.09827	0.935807	0.820734	0.951603	-0.0713832	0.505796	0.80462	Yes
4081	zraR	b4004	0.983193	0.936363	0.935308	0.951621	-0.0704704	0.0480342	0.285066	Yes
3743	uhpT	b3666	0.957255	0.94777	0.949979	0.951668	-0.0699192	0.0678589	0.335276	Yes
3435	yhfR	b3375	0.980492	1.00685	0.867784	0.95171	-0.0683716	0.178815	0.521701	Yes
3751	tisB	b4618	0.954812	0.97878	0.92179	0.951794	-0.0695132	0.377409	0.71767	Yes
4199	melR	b4118	0.98156	0.987262	0.886927	0.951916	-0.0675791	0.322198	0.672541	Yes
44	fixX	b0044	0.897199	1.03265	0.926465	0.952104	-0.0722141	0.484285	0.792307	Yes
1059	ymdA	b1044	0.895945	0.806988	1.1537	0.952211	-0.0759945	0.447954	0.77243	Yes
3086	mdaB	b3028	0.985379	0.979549	0.891787	0.952238	-0.0699359	0.219763	0.574499	Yes
3454	yrfC	b3394	0.91964	0.948414	0.988722	0.952259	-0.0709115	0.194603	0.541133	Yes
1958	yecA	b1908	0.91229	0.770216	1.17437	0.952292	-0.0804333	0.348498	0.68978	Yes
3765	ibpA	b3687	1.00993	0.902876	0.94411	0.952307	-0.0720456	0.1352	0.460287	Yes
3902	pldB	b3825	0.944558	0.96772	0.944782	0.952353	-0.0689646	0.0215257	0.183964	Yes
463	ylaC	b0458	0.896895	0.879112	1.08115	0.952386	-0.0724152	0.263745	0.621935	Yes
3383	gspA	b3323	0.960749	0.990148	0.906453	0.95245	-0.0688567	0.00140531	0.0329295	Yes
3392	gspK	b3332	0.992737	0.958732	0.906034	0.952501	-0.0680548	0.0401017	0.258702	Yes
1324	ycjJ	b1296	0.820201	1.15375	0.884001	0.952651	-0.0731505	0.346417	0.688662	Yes
605	fepD	b0590	0.967351	0.87661	1.01417	0.952709	-0.06843	0.277252	0.635163	Yes
192	yaeF	b0193	0.916132	1.04238	0.899622	0.95271	-0.0677635	0.215463	0.568424	Yes
450	ybaE	b0445	0.975496	0.923045	0.959806	0.952782	-0.0684989	0.0598595	0.316924	Yes
2739	ygaY	b2681	1.00429	0.981784	0.872319	0.952799	-0.0685285	0.128922	0.4468	Yes
3023	mutY	b2961	1.00818	0.884206	0.966637	0.953007	-0.0667549	0.119989	0.430634	Yes
2933	ygeX	b2871	0.874678	1.02351	0.960903	0.95303	-0.0680303	0.202447	0.547905	Yes
4032	argE	b3957	0.895791	0.9868	0.976605	0.953066	-0.0668453	0.0814299	0.360382	Yes
735	sdhD	b0722	1.08511	0.998084	0.776129	0.953107	-0.0602718	0.626585	0.876721	Yes
3775	yidA	b3697	0.944933	0.94365	0.970903	0.953162	-0.0678632	0.0131533	0.141438	Yes
451	cof	b0446	0.905381	1.01789	0.936429	0.953235	-0.0694294	0.191174	0.536174	Yes
2950	yqfG	b4684	0.969303	0.997851	0.892684	0.953279	-0.0679445	0.244779	0.598275	Yes
3284	nanT	b3224	0.956204	0.848791	1.05485	0.95328	-0.0668565	0.137681	0.463016	Yes
2436	ypdI	b2376	0.943754	1.10872	0.807434	0.953304	-0.0716954	0.672762	0.898381	Yes
4212	yjdL	b4130	0.932295	0.950625	0.977228	0.953382	-0.0678238	0.0386141	0.252696	Yes
3857	rhlB	b3780	1.03974	0.896712	0.924004	0.953484	-0.0668936	0.0493986	0.287271	Yes
4295	ytfE	b4209	0.908022	0.932331	1.02016	0.953505	-0.0670529	0.436745	0.76483	Yes
1402	insH-5	b1370	1.26488	0.829268	0.766437	0.953528	-0.0757523	0.654122	0.890123	Yes
2215	nfo	b2159	0.920835	0.923231	1.01665	0.953571	-0.0677907	0.319443	0.670927	Yes
2079	hisI	b2026	0.847002	1.01772	0.996384	0.953703	-0.0675507	0.279012	0.635343	Yes
3843	yifB	b3765	0.926552	0.983518	0.951555	0.953875	-0.0673101	0.0396101	0.256442	Yes
2708	yfjX	b2643	1.07374	0.967244	0.820677	0.953887	-0.0671041	0.408277	0.745967	Yes
2135	baeS	b2078	1.05214	0.999234	0.810606	0.953993	-0.0695371	0.312096	0.665218	Yes
3421	pabA	b3360	0.870376	0.951042	1.04079	0.95407	-0.0700223	0.29619	0.648441	Yes
320	ykgG	b0308	1.00724	0.884257	0.97093	0.954142	-0.0680383	0.274848	0.632753	Yes
3486	yzgL	b3427	0.915542	1.04005	0.906884	0.95416	-0.067983	0.519179	0.81454	Yes
1919	yecN	b1869	0.968259	0.865741	1.02906	0.954352	-0.0667454	0.399932	0.73846	Yes
2384	yfcL	b2325	0.858057	1.01561	0.989428	0.954365	-0.0584997	0.667602	0.895699	Yes
240	frsA	b0239	0.91646	0.847997	1.09871	0.954387	-0.0691792	0.277884	0.635163	Yes
2726	ygaV	b2667	0.949543	0.91852	0.995127	0.954397	-0.0661953	0.148439	0.478803	Yes
956	ycbT	b0941	0.822182	1.10199	0.939137	0.954438	-0.0655415	0.331713	0.6799	Yes
3184	garP	b3127	0.911846	0.981907	0.969819	0.954524	-0.0663539	0.134997	0.460287	Yes
3139	ygjJ	b3079	0.937005	0.967712	0.958924	0.954547	-0.0661498	0.0531736	0.29522	Yes
305	ykgO	b4506	0.938564	0.914662	1.01065	0.954624	-0.0650896	0.63833	0.882533	Yes
522	allD	b0517	0.936402	0.991232	0.936764	0.954799	-0.0657196	0.167786	0.506144	Yes
1859	yeaB	b1813	0.885793	0.987055	0.991628	0.954825	-0.0656492	0.303361	0.654931	Yes
2283	yfaP	b2225	1.05957	0.746611	1.05847	0.954884	-0.0664741	0.303663	0.654931	Yes
3758	yidK	b3679	0.936269	0.941851	0.986635	0.954919	-0.0654675	0.0083651	0.105861	Yes
3292	yhcM	b3232	0.902443	0.977617	0.985028	0.955029	-0.0655574	0.158252	0.493051	Yes
2699	yfjQ	b2633	1.00796	0.892821	0.96437	0.955051	-0.0662834	0.230834	0.586706	Yes
197	metI	b0198	0.907408	0.990484	0.967275	0.955056	-0.0651928	0.0863681	0.370791	Yes
439	yajG	b0434	0.982396	0.917666	0.965325	0.955129	-0.0649184	0.198133	0.544753	Yes
354	lacI	b0345	0.930351	0.85935	1.07585	0.955183	-0.0655251	0.232831	0.58766	Yes
1310	yciT	b1284	0.795715	0.936553	1.13336	0.955208	-0.0698466	0.335505	0.681137	Yes
327	yahB	b0316	0.944864	0.946849	0.974494	0.955403	-0.0653817	0.158965	0.493051	Yes
3886	yifL	b4558	0.950828	0.996523	0.918917	0.955423	-0.0646084	0.350435	0.691353	Yes
767	aroG	b0754	0.978453	1.06589	0.822106	0.955483	-0.0663872	0.439979	0.766428	Yes
4252	yjeS	b4166	0.947752	0.933809	0.985001	0.955521	-0.0644732	0.140497	0.465827	Yes
664	hscC	b0650	0.992077	0.943192	0.931514	0.955594	-0.0638054	0.179407	0.521701	Yes
3301	aaeA	b3241	0.984362	0.90292	0.97984	0.955707	-0.0644164	0.247698	0.602976	Yes
3099	b3042	b3042	0.759753	1.1403	0.967208	0.955755	-0.0732404	0.537055	0.822935	Yes
117	yacL	b0119	0.931704	0.930387	1.00539	0.955827	-0.0644785	0.162581	0.498308	Yes
1561	yneJ	b1526	0.929539	1.04333	0.894637	0.955836	-0.0690798	0.546217	0.828599	Yes
3425	tsgA	b3364	0.936644	0.956976	0.974041	0.955887	-0.0641643	0.0282674	0.214785	Yes
2074	hisC	b2021	0.935032	0.942639	0.990113	0.955928	-0.0648935	0.395351	0.734107	Yes
1951	yecI	b1902	0.889432	0.958172	1.02019	0.95593	-0.0695699	0.569207	0.840391	Yes
787	bioA	b0774	1.02691	0.993084	0.84796	0.955984	-0.0674246	0.31596	0.668746	Yes
3170	tdcG	b4471	0.992612	0.897392	0.978423	0.956142	-0.0643656	0.0713065	0.338424	Yes
222	yafH	b0221	1.01558	0.965951	0.886915	0.95615	-0.0657789	0.109912	0.417136	Yes
187	yaeO	b0189	1.04738	0.986823	0.834296	0.956165	-0.065393	0.480394	0.789578	Yes
4164	yjcS	b4083	1.00339	0.923074	0.942202	0.956221	-0.0637417	0.0447697	0.275133	Yes
3527	yhhM	b3467	0.952298	0.898805	1.01804	0.956381	-0.0638955	0.308053	0.660088	Yes
1670	rsxC	b1629	0.840468	1.0572	0.971479	0.956384	-0.0651433	0.287649	0.644107	Yes
4205	dcuR	b4124	0.952876	0.925543	0.990905	0.956441	-0.0638491	0.0360297	0.245056	Yes
3331	yhdZ	b3271	0.93853	0.981951	0.948882	0.956454	-0.063126	0.411932	0.746949	Yes
231	mbhA	b0230	1.07772	0.84372	0.947983	0.956474	-0.0682182	0.30829	0.660205	Yes
1879	yebR	b1832	0.957987	1.04923	0.862325	0.956513	-0.0652377	0.408879	0.745967	Yes
4170	rpiR	b4089	0.99159	0.922291	0.955877	0.956586	-0.0625907	0.0645484	0.326887	Yes
3388	gspG	b3328	0.948519	1.00295	0.91859	0.956686	-0.0626275	0.281103	0.637613	Yes
514	hyi	b0508	0.840867	0.380377	1.64894	0.956728	-0.111875	0.630115	0.878697	Yes
334	yahJ	b0324	0.914994	0.970661	0.984796	0.956817	-0.0634788	0.214881	0.568228	Yes
3830	rbsB	b3751	0.972826	0.950754	0.946963	0.956848	-0.0629867	0.136347	0.461506	Yes
4179	phnJ	b4098	0.967763	0.943845	0.95921	0.956939	-0.0627078	0.127591	0.444305	Yes
4163	ytcA	b4622	0.99032	0.954613	0.926036	0.95699	-0.0625784	0.364916	0.704611	Yes
3934	yihE	b3859	0.87239	1.04341	0.955223	0.957008	-0.0619853	0.190578	0.535329	Yes
429	thiJ	b0424	0.90419	0.961048	1.00581	0.957016	-0.0632455	0.169006	0.507433	Yes
4215	cadC	b4133	0.916355	0.965964	0.989151	0.957157	-0.0628932	0.0696852	0.337013	Yes
998	yccY	b0982	1.03446	0.812597	1.02447	0.957176	-0.059698	0.542613	0.825972	Yes
2325	elaB	b2266	0.946472	0.834521	1.09163	0.95754	-0.0586678	0.590021	0.853088	Yes
3041	glcD	b2979	0.928322	0.919002	1.02539	0.957572	-0.0632586	0.1494	0.479155	Yes
3628	ysaB	b4553	0.907591	0.905031	1.06038	0.957668	-0.0629511	0.242982	0.598251	Yes
2747	gshA	b2688	1.02561	0.97222	0.875212	0.957679	-0.0657877	0.446756	0.77194	Yes
1835	yeaN	b1791	0.955592	0.859039	1.05848	0.957704	-0.0645759	0.393724	0.733153	Yes
4233	sugE	b4148	0.97422	1.04864	0.850343	0.957733	-0.0616341	0.415563	0.750523	Yes
1785	ydjQ	b1741	1.07675	0.527996	1.26853	0.957757	-0.0599608	0.657024	0.890415	Yes
2859	ygdG	b2798	1.11487	0.855772	0.902804	0.957817	-0.071315	0.459289	0.777464	Yes
4064	htrC	b3989	0.965602	0.946718	0.961462	0.957927	-0.0615839	0.242782	0.598251	Yes
3608	dppB	b3543	0.921539	0.904775	1.04759	0.957967	-0.0633766	0.199178	0.54654	Yes
4446	mdoB	b4359	0.955585	0.976349	0.942258	0.958064	-0.0611792	0.0222206	0.186386	Yes
3998	yiiS	b3922	0.935554	0.982278	0.956685	0.958173	-0.0611926	0.0270231	0.209271	Yes
3729	yicE	b3654	0.993349	0.912604	0.968841	0.958265	-0.0614035	0.0350058	0.239889	Yes
3107	yqiK	b3051	0.911326	0.984141	0.979415	0.958294	-0.0610572	0.173554	0.514776	Yes
454	mdlB	b0449	0.938432	1.00662	0.929925	0.958327	-0.061421	0.117254	0.427118	Yes
4140	yjcC	b4061	0.929102	0.968647	0.977607	0.958452	-0.0616028	0.0252552	0.202935	Yes
2764	srlD	b2705	0.957244	0.997682	0.920513	0.95848	-0.0627047	0.349277	0.690569	Yes
3038	glcG	b2977	0.874319	1.13902	0.862121	0.958486	-0.0698444	0.465945	0.782775	Yes
2515	eutJ	b2454	1.00402	0.948602	0.922858	0.958493	-0.0605028	0.315194	0.668293	Yes
4161	yjcQ	b4081	0.915336	0.979737	0.980554	0.958542	-0.0614099	0.0604491	0.31819	Yes
3517	livH	b3457	0.99791	0.863459	1.01448	0.958618	-0.0623656	0.237595	0.592898	Yes
330	yahE	b0319	0.997338	0.850242	1.02828	0.958619	-0.0613782	0.322958	0.672592	Yes
4237	frdC	b4152	0.875046	0.935835	1.065	0.958625	-0.0607148	0.505975	0.80462	Yes
2562	purM	b2499	0.936145	0.790755	1.14908	0.95866	-0.0642646	0.539116	0.823757	Yes
819	ybiM	b0806	0.794839	0.983105	1.09826	0.958736	-0.0580387	0.693266	0.907693	Yes
1941	flhC	b1891	1.12108	0.902962	0.852517	0.958853	-0.0675387	0.484995	0.792399	Yes
4219	dipZ	b4136	0.920782	0.960453	0.995631	0.958955	-0.0607719	0.0713747	0.338424	Yes
3512	ugpA	b3452	1.01827	1.00642	0.85242	0.959037	-0.0607944	0.261864	0.619602	Yes
489	ybaQ	b0483	0.970205	1.07122	0.835688	0.959038	-0.0584533	0.408907	0.745967	Yes
3096	ygiD	b3039	0.936204	1.00607	0.935078	0.959117	-0.0610028	0.311282	0.664264	Yes
4337	argI	b4254	0.979157	0.918968	0.979323	0.95915	-0.0599023	0.230215	0.586354	Yes
3475	gntT	b3415	0.887862	1.00307	0.987152	0.959362	-0.0602554	0.0639875	0.326887	Yes
4129	qor	b4051	0.937629	0.975067	0.965667	0.959454	-0.058791	0.236034	0.590409	Yes
258	ykfA	b0253	0.973478	0.983796	0.921538	0.959604	-0.0591418	0.0860752	0.370547	Yes
2226	setB	b2170	0.858024	0.924904	1.09612	0.959682	-0.0582879	0.558251	0.833819	Yes
1315	yciW	b1287	0.901973	1.11443	0.862658	0.959686	-0.0599154	0.535085	0.822093	Yes
4142	soxR	b4063	0.985571	1.06141	0.832091	0.959692	-0.0581208	0.48875	0.79264	Yes
2053	yeeU	b2004	0.920469	1.06161	0.897056	0.959713	-0.0600787	0.607551	0.865005	Yes
2868	ygdD	b2807	0.811943	1.01647	1.05074	0.959717	-0.0602916	0.510233	0.80663	Yes
4198	adiA	b4117	1.01869	0.953052	0.907534	0.959758	-0.0597877	0.0755438	0.345296	Yes
252	ykfF	b0249	0.900941	1.03696	0.94156	0.95982	-0.0617463	0.626038	0.876721	Yes
963	ycbY	b0948	1.0228	0.904006	0.952669	0.959824	-0.0599924	0.186389	0.52925	Yes
2906	kduD	b2842	0.981551	0.941882	0.9561	0.959844	-0.0580078	0.28098	0.637613	Yes
2695	yfjM	b2629	0.877338	1.02408	0.978157	0.959859	-0.0596077	0.357086	0.696361	Yes
2955	dsbC	b2893	0.849577	1.03571	0.994314	0.959866	-0.0559336	0.438135	0.765574	Yes
3069	yqhC	b3010	0.950334	0.973086	0.956195	0.959872	-0.059235	0.33938	0.683913	Yes
4475	lplA	b4386	0.926995	0.948243	1.00499	0.960077	-0.059856	0.294616	0.648119	Yes
1429	paaH	b1395	0.894396	1.13454	0.851304	0.960081	-0.0617185	0.382233	0.721929	Yes
3431	yhfM	b3370	0.947278	0.953477	0.979965	0.96024	-0.0583072	0.00831455	0.105589	Yes
3510	ugpC	b3450	0.95303	0.922218	1.00557	0.960272	-0.0594456	0.166812	0.504954	Yes
3855	rep	b3778	0.897847	1.02447	0.958698	0.96034	-0.0580102	0.594494	0.856827	Yes
2664	yfiA	b2597	0.883063	1.15164	0.846332	0.960345	-0.0470806	0.793263	0.938984	Yes
1705	mdtK	b1663	1.00374	0.777685	1.09969	0.960369	-0.0609854	0.443769	0.77027	Yes
30	rihC	b0030	0.931773	1.02798	0.921359	0.96037	-0.0580133	0.287227	0.643558	Yes
3341	aroE	b3281	0.946884	1.00016	0.934249	0.960429	-0.0581222	0.028399	0.214921	Yes
350	cynX	b0341	0.801757	1.04206	1.03757	0.960461	-0.0625714	0.239603	0.595239	Yes
2795	ygbJ	b2736	0.99123	0.909841	0.980319	0.960463	-0.0575114	0.355276	0.695474	Yes
3552	yhiN	b3492	0.942496	1.02192	0.917173	0.960529	-0.0572669	0.185165	0.528307	Yes
839	mipB	b0825	0.969531	0.743284	1.16885	0.960555	-0.0616658	0.515254	0.809967	Yes
133	yadC	b0135	0.974624	0.907191	0.999861	0.960559	-0.0592917	0.193497	0.540254	Yes
1270	oppF	b1247	1.03362	0.902424	0.945981	0.960674	-0.0609835	0.603818	0.863072	Yes
374	tauB	b0366	1.10566	0.809754	0.966629	0.960682	-0.0649844	0.326793	0.675455	Yes
3395	gspO	b3335	0.946537	0.979154	0.956361	0.960684	-0.0578892	0.0594587	0.315262	Yes
545	peaD	b4508	0.907139	1.05708	0.917869	0.960696	-0.0555674	0.586923	0.849623	Yes
524	ylbE	b4572	0.964928	0.961295	0.95601	0.960744	-0.0577393	0.26224	0.620089	Yes
959	ycbF	b0944	0.917199	0.988263	0.977042	0.960835	-0.0566167	0.345723	0.688662	Yes
2432	yfdV	b2372	0.870616	0.962112	1.04993	0.960885	-0.0531433	0.481095	0.789578	Yes
3773	dgoR	b4479	1.04758	0.967262	0.867947	0.960931	-0.0542406	0.362633	0.701696	Yes
119	speE	b0121	0.898834	0.926654	1.05772	0.961069	-0.0598383	0.459157	0.777464	Yes
3303	aaeR	b3243	0.910905	0.91445	1.05795	0.961101	-0.0589318	0.534186	0.822093	Yes
4132	tyrB	b4054	1.00072	1.03224	0.850544	0.961167	-0.0572579	0.178425	0.521352	Yes
3742	ade	b3665	0.961739	0.945805	0.976401	0.961315	-0.0568808	0.0373221	0.246462	Yes
3009	gshB	b2947	0.791675	1.11842	0.973946	0.961347	-0.052937	0.658558	0.890832	Yes
1208	dadX	b1190	0.845456	1.01679	1.02182	0.961355	-0.063732	0.438951	0.766107	Yes
4351	idnK	b4268	0.894444	1.04941	0.94028	0.961378	-0.0579402	0.389319	0.728869	Yes
3087	ygiN	b3029	1.01896	0.985424	0.879772	0.961384	-0.0589491	0.680628	0.9009	Yes
2218	rihB	b2162	0.999185	0.929053	0.955937	0.961392	-0.0577692	0.376588	0.717235	Yes
2509	yffQ	b2448	0.563506	1.19728	1.12347	0.96142	-0.0423175	0.784578	0.93644	Yes
3507	ggt	b3447	0.964054	0.969206	0.95103	0.96143	-0.0567353	0.0280656	0.214785	Yes
726	ybgL	b0713	1.03669	0.884808	0.963012	0.961503	-0.0574971	0.524193	0.817462	Yes
3735	setC	b3659	0.929311	0.952611	1.00273	0.961552	-0.0567637	0.106934	0.411625	Yes
2935	b2873	b2873	0.933144	0.988219	0.963371	0.961578	-0.0570435	0.11979	0.430343	Yes
3921	fadB	b3846	0.931577	1.0138	0.939362	0.96158	-0.0566757	0.140307	0.465827	Yes
36	caiD	b0036	1.03613	0.950981	0.897651	0.961588	-0.0548559	0.342345	0.685822	Yes
297	ykgJ	b0288	0.949181	0.933775	1.00204	0.961665	-0.0561515	0.117661	0.427129	Yes
3880	hemY	b3802	0.933539	0.989298	0.962164	0.961667	-0.0564896	0.0686473	0.337006	Yes
3397	bfd	b3337	0.924887	0.907323	1.05282	0.961676	-0.0556272	0.375305	0.716134	Yes
2599	csiE	b2535	0.976404	0.984969	0.923885	0.961753	-0.0557113	0.195695	0.541863	Yes
384	yaiW	b0378	1.01751	0.979059	0.888754	0.961773	-0.054886	0.255715	0.613446	Yes
443	clpX	b0438	0.941268	0.954974	0.989159	0.9618	-0.0583175	0.503476	0.804145	Yes
274	yagE	b0268	0.983146	0.965504	0.936809	0.961819	-0.0565726	0.355762	0.695474	Yes
3654	yiaT	b3584	0.999064	0.946917	0.939543	0.961842	-0.0562669	0.239076	0.594743	Yes
3329	yhdX	b3269	1.01645	0.928678	0.940421	0.96185	-0.0570291	0.242521	0.598251	Yes
1973	fliC	b1923	0.918263	1.04514	0.922493	0.961966	-0.0558908	0.348447	0.68978	Yes
2856	ygdH	b2795	1.0048	0.929546	0.951596	0.961981	-0.0570813	0.1236	0.438039	Yes
4106	yjbH	b4029	0.905111	0.982051	0.998976	0.962046	-0.0552859	0.233335	0.588263	Yes
3562	arsR	b3501	0.92818	1.00758	0.950496	0.962084	-0.0545802	0.417532	0.750523	Yes
1288	trpE	b1264	0.876204	1.01724	0.992875	0.962106	-0.0565571	0.478438	0.789564	Yes
3629	yiaH	b3561	0.970056	0.920649	0.995812	0.962172	-0.0557983	0.0023823	0.0457804	Yes
2723	ygaE	b2664	0.81388	1.16049	0.912326	0.962232	-0.0544841	0.496152	0.798062	Yes
4279	sgaT	b4193	0.898868	0.957877	1.03001	0.962252	-0.056835	0.163451	0.499287	Yes
3789	mdtL	b3710	0.994047	0.946566	0.946481	0.962365	-0.0559786	0.146495	0.473618	Yes
3964	dtd	b3887	0.862741	1.00716	1.01763	0.962511	-0.0555806	0.248055	0.603037	Yes
3141	fadH	b3081	0.965694	0.920621	1.0013	0.962539	-0.0557493	0.0726116	0.341613	Yes
2641	nadB	b2574	0.966429	1.03279	0.888727	0.96265	-0.0574337	0.215506	0.568424	Yes
3689	yibQ	b3614	0.975206	0.967171	0.945931	0.962769	-0.0548406	0.0647114	0.326887	Yes
2684	b2618	b2618	1.09953	1.01975	0.769349	0.962874	-0.0658658	0.574476	0.843029	Yes
2345	nuoC	b2286	0.88674	0.846324	1.15559	0.962883	-0.0592045	0.559919	0.833958	Yes
3059	hybO	b2997	0.986085	0.967092	0.93568	0.962952	-0.0540521	0.26853	0.626832	Yes
2544	hyfA	b2481	1.04343	0.842205	1.00337	0.963003	-0.0566884	0.584879	0.849081	Yes
3185	garD	b3128	0.992419	0.95403	0.942681	0.963043	-0.0545062	0.111366	0.41877	Yes
3419	yhfK	b3358	0.954769	0.960008	0.974548	0.963109	-0.05463	1.09545e-07	1.13676e-05	Yes
3580	gadA	b3517	0.935355	0.793634	1.16038	0.963122	-0.0510305	0.464902	0.782775	Yes
989	hyaC	b0974	0.90666	0.899936	1.0828	0.963133	-0.0453574	0.695211	0.907949	Yes
1997	fliQ	b1949	0.424684	1.27685	1.18788	0.963137	-0.138554	0.512311	0.808344	Yes
3018	yggM	b2956	0.940699	0.953383	0.995425	0.963169	-0.0558793	0.371687	0.713136	Yes
1928	flhE	b1878	0.853517	0.858234	1.17787	0.963206	-0.0573574	0.531727	0.821705	Yes
2898	aas	b2836	0.960079	0.966118	0.963422	0.963207	-0.0545992	0.16054	0.496241	Yes
1674	nth	b1633	0.84059	1.0436	1.0058	0.96333	-0.0600629	0.60027	0.860032	Yes
1730	ydiJ	b1687	0.936918	1.00151	0.951805	0.96341	-0.0539831	0.298228	0.650823	Yes
3536	nikA	b3476	0.916579	0.997562	0.976142	0.963428	-0.0557859	0.20609	0.555281	Yes
3691	tdh	b3616	1.19682	0.723806	0.969749	0.963459	-0.0533297	0.644634	0.883114	Yes
2538	ypfJ	b2475	1.03293	0.837879	1.01973	0.963513	-0.0585543	0.509668	0.80663	Yes
3801	bglF	b3722	0.936162	0.98185	0.972532	0.963514	-0.0539094	0.0185547	0.168899	Yes
2344	nuoE	b2285	1.25196	1.04729	0.591456	0.96357	-0.0801044	0.681513	0.9009	Yes
3962	yihX	b3885	0.915338	0.996622	0.978786	0.963582	-0.0532707	0.311188	0.664264	Yes
1267	oppB	b1244	1.00823	0.940853	0.941887	0.963655	-0.0549481	0.346163	0.688662	Yes
4189	yjdA	b4109	0.950037	1.04546	0.896194	0.963895	-0.0532086	0.156194	0.490351	Yes
359	mhpD	b0350	1.05331	0.92697	0.911535	0.963938	-0.0560298	0.283827	0.640683	Yes
2903	lysR	b2839	0.832556	1.0077	1.05175	0.964001	-0.0527317	0.510059	0.80663	Yes
3082	ygiW	b3024	0.94314	1.08599	0.863138	0.964091	-0.0517952	0.612289	0.868323	Yes
3730	yicH	b3655	0.952999	0.958079	0.981552	0.96421	-0.0531057	0.0184993	0.168818	Yes
424	yajO	b0419	0.963394	0.962806	0.966576	0.964259	-0.0529942	0.396878	0.735815	Yes
3149	sstT	b3089	0.943691	0.978422	0.970752	0.964288	-0.052995	0.151112	0.481437	Yes
1034	efeU	b4490	0.97001	0.965545	0.95734	0.964298	-0.0529374	0.317437	0.668754	Yes
497	ybbM	b0491	0.986759	0.95384	0.952369	0.964323	-0.0530453	0.35436	0.695474	Yes
3045	yghQ	b2983	0.979731	0.86726	1.04647	0.964486	-0.0547002	0.255265	0.613176	Yes
494	ybbJ	b0488	0.896786	0.922835	1.07405	0.964557	-0.0544589	0.444517	0.77027	Yes
4197	adiY	b4116	0.958076	0.902728	1.03295	0.964586	-0.0542752	0.249767	0.604367	Yes
4078	yjaH	b4001	0.860135	1.02264	1.011	0.964593	-0.0462409	0.631188	0.87923	Yes
3483	glpG	b3424	0.937163	0.93119	1.02559	0.964648	-0.0526459	0.269184	0.627047	Yes
2907	kduI	b2843	0.942552	0.951719	0.99999	0.964754	-0.0522352	0.333315	0.680098	Yes
3190	agaV	b3133	0.909069	0.953667	1.0322	0.964978	-0.0522854	0.628748	0.87865	Yes
2725	yqaE	b2666	0.900625	1.16698	0.82779	0.965131	-0.058643	0.532702	0.822093	Yes
1717	ydhZ	b1675	0.988607	0.91428	0.992724	0.965204	-0.0530722	0.560358	0.833958	Yes
2548	hyfE	b2485	1.00311	0.945174	0.947404	0.965228	-0.0532418	0.510325	0.80663	Yes
2784	hycA	b2725	0.978349	1.11232	0.805036	0.965233	-0.0473712	0.642646	0.883114	Yes
560	nmpC	b0553	1.03605	0.952412	0.907257	0.965241	-0.0505764	0.19787	0.544442	Yes
3453	yrfB	b3393	0.950023	0.995003	0.950715	0.965247	-0.0518802	0.542288	0.825972	Yes
3433	frlC	b4474	1.03536	0.91932	0.941102	0.96526	-0.0519833	0.103717	0.408476	Yes
3561	dinQ	b4613	0.833451	1.20528	0.857565	0.965431	-0.0768953	0.708261	0.913172	Yes
3420	argD	b3359	0.978897	0.970141	0.947338	0.965459	-0.0515259	0.0616546	0.321738	Yes
3385	yheF	b3325	0.972566	0.956427	0.967415	0.965469	-0.05146	0.0532403	0.29522	Yes
266	mmuM	b0261	0.999935	0.94894	0.947573	0.965482	-0.0509032	0.327478	0.675455	Yes
4482	trpR	b4393	1.02471	0.985485	0.88665	0.965615	-0.0536524	0.416253	0.750523	Yes
276	yagG	b0270	0.9236	1.03327	0.940003	0.965626	-0.0520944	0.295337	0.648441	Yes
2073	hisD	b2020	0.935398	0.979576	0.982076	0.965683	-0.0509815	0.227722	0.584601	Yes
2518	cchA	b2457	0.922381	0.856045	1.11872	0.965716	-0.0571596	0.695765	0.907953	Yes
2860	fucO	b2799	1.00199	1.0486	0.846647	0.965745	-0.0544187	0.298651	0.651082	Yes
4013	yiiX	b3937	0.947196	0.910557	1.03953	0.965761	-0.052376	0.277883	0.635163	Yes
2465	xapR	b2405	1.01014	0.966194	0.920958	0.965765	-0.0497137	0.333401	0.680098	Yes
3601	bcsG	b3538	0.979944	0.91257	1.0048	0.965771	-0.0506712	0.0687357	0.337006	Yes
4216	yjdQ	b4654	0.980255	0.807452	1.11033	0.966014	-0.0475971	0.495176	0.797198	Yes
3500	yhhY	b3441	0.918609	0.982932	0.996687	0.966076	-0.0515549	0.110909	0.418732	Yes
4097	yjbB	b4020	0.901931	1.01609	0.980269	0.966098	-0.0517231	0.134325	0.460287	Yes
3157	yqjC	b3097	0.981821	0.815147	1.10154	0.966169	-0.0518987	0.465962	0.782775	Yes
226	yafQ	b0225	0.988988	0.95541	0.954183	0.966194	-0.0523952	0.720245	0.914899	Yes
503	rhsD	b0497	0.969434	0.963604	0.965576	0.966205	-0.0503381	0.0508805	0.288112	Yes
2790	fhlA	b2731	0.925675	1.02487	0.948854	0.966465	-0.0492533	0.291875	0.646791	Yes
4470	deoC	b4381	0.946361	1.00995	0.943251	0.966521	-0.0507226	0.461456	0.780265	Yes
3183	garL	b3126	0.917529	1.01861	0.963548	0.966562	-0.0489598	0.453248	0.776009	Yes
3175	tdcB	b3117	0.876226	1.10015	0.923498	0.966624	-0.0516352	0.277048	0.635163	Yes
2411	tfaS	b2353	0.946567	0.897391	1.05597	0.966644	-0.0497512	0.126505	0.44222	Yes
3439	php	b3379	1.02323	0.967146	0.909715	0.966699	-0.0483495	0.323305	0.672592	Yes
3270	arcB	b3210	0.827791	1.09809	0.97441	0.966764	-0.0511511	0.486203	0.79264	Yes
2874	ygdL	b2812	0.945061	0.927015	1.02842	0.966831	-0.0498694	0.395065	0.733952	Yes
2738	proX	b2679	0.801448	0.958034	1.14105	0.966844	-0.0497171	0.665429	0.895211	Yes
4017	metF	b3941	0.934266	0.980685	0.985648	0.966866	-0.0501376	0.229026	0.585461	Yes
1807	topB	b1763	0.820556	0.984839	1.09523	0.966874	-0.0590831	0.59985	0.860032	Yes
4296	ytfF	b4210	0.97188	0.888486	1.04071	0.967026	-0.0501096	0.21657	0.569477	Yes
1191	ycgI	b4521	0.849127	0.928529	1.12344	0.967032	-0.0561177	0.654603	0.890123	Yes
3675	mtlR	b3601	0.933982	1.14875	0.818504	0.96708	-0.0471397	0.481587	0.790011	Yes
2380	flk	b2321	0.910301	1.07642	0.914539	0.967087	-0.0492053	0.386734	0.725526	Yes
3415	yheU	b3354	1.00308	0.888128	1.01017	0.967126	-0.0496718	0.340345	0.684161	Yes
3384	gspC	b3324	0.976686	0.996169	0.928611	0.967155	-0.0491776	0.113352	0.422685	Yes
579	ybcH	b0567	0.923098	0.965556	1.01294	0.967199	-0.0488677	0.297627	0.650409	Yes
2728	stpA	b2669	1.02969	0.905137	0.966777	0.967202	-0.0483698	0.248698	0.604194	Yes
4128	yjbO	b4050	0.999168	1.00891	0.893761	0.967281	-0.0475018	0.695098	0.907949	Yes
3017	yggW	b2955	1.11562	0.92686	0.859612	0.967364	-0.0442054	0.54175	0.825698	Yes
2458	yfeC	b2398	1.13455	0.927543	0.839999	0.967365	-0.0425455	0.678525	0.9009	Yes
3312	yhdH	b3253	0.991854	0.979503	0.931384	0.96758	-0.0488757	0.385055	0.724246	Yes
4180	phnI	b4099	0.977541	1.0214	0.903903	0.967615	-0.0474504	0.319543	0.670927	Yes
3003	yqgC	b2940	0.890947	0.951105	1.06081	0.967622	-0.0472994	0.570414	0.840806	Yes
1153	ymfE	b1138	1.01164	0.343888	1.54768	0.967735	-0.0286151	0.904323	0.97779	Yes
447	ybaV	b0442	0.87799	0.967606	1.05798	0.967859	-0.0524935	0.39444	0.733166	Yes
2693	yfjK	b2627	0.997815	0.922245	0.983636	0.967898	-0.0486079	0.21381	0.567245	Yes
2642	yfiC	b2575	0.93169	0.995198	0.977044	0.967977	-0.0485056	0.28835	0.644464	Yes
525	ylbF	b0520	1.00686	1.02463	0.872514	0.968001	-0.0489007	0.574425	0.843029	Yes
28	fkpB	b0028	0.987412	0.952498	0.965132	0.968347	-0.04731	0.537299	0.822935	Yes
3770	dgoD	b4478	0.94672	0.97748	0.981101	0.968434	-0.0478671	0.324987	0.673875	Yes
2823	cysI	b2763	0.787674	1.10855	1.00913	0.968451	-0.0531439	0.479884	0.789578	Yes
1188	ymgG	b1172	0.995465	0.996316	0.913601	0.968461	-0.0476642	0.468383	0.784672	Yes
2775	ascB	b2716	1.01044	0.947543	0.947428	0.96847	-0.0474867	0.254938	0.612797	Yes
4157	gltP	b4077	0.86521	0.994067	1.04642	0.968567	-0.0503706	0.330764	0.678721	Yes
4235	ampC	b4150	0.950378	0.995118	0.960221	0.968572	-0.0477303	0.279541	0.636148	Yes
3214	yhbT	b3157	0.895433	1.11557	0.894761	0.968588	-0.0520697	0.637975	0.882378	Yes
1250	narJ	b1226	0.982115	0.989789	0.934144	0.968683	-0.0493871	0.540778	0.824908	Yes
3075	sufI	b3017	1.04881	0.941928	0.915616	0.968784	-0.0440487	0.244757	0.598275	Yes
4111	malF	b4033	0.992562	0.945251	0.969019	0.968944	-0.0462916	0.175987	0.518885	Yes
452	ybaO	b0447	0.892337	1.0673	0.947353	0.968997	-0.049138	0.493501	0.795912	Yes
1351	tyrR	b1323	0.893221	1.0533	0.961222	0.969246	-0.044875	0.554507	0.833176	Yes
4201	melB	b4120	0.933955	0.98145	0.992345	0.96925	-0.0466237	0.0645235	0.326887	Yes
3072	yqhG	b3013	0.928216	0.955223	1.02449	0.969308	-0.0467336	0.358664	0.696987	Yes
469	acrR	b0464	0.91648	1.0637	0.927799	0.969327	-0.0466443	0.231571	0.587335	Yes
1967	yecC	b1917	0.849423	0.981691	1.07696	0.969358	-0.048153	0.599917	0.860032	Yes
2531	acrD	b2470	0.963152	0.98475	0.960637	0.969513	-0.0460152	0.144873	0.471487	Yes
4145	yjcE	b4065	0.982602	0.964841	0.961281	0.969574	-0.0462974	0.222998	0.578337	Yes
2851	yqcB	b2791	0.966743	0.987444	0.954705	0.969631	-0.0456597	0.446106	0.771551	Yes
4270	yjfL	b4184	1.07145	0.914258	0.92319	0.969633	-0.0462013	0.716029	0.914899	Yes
3294	degQ	b3234	0.886147	0.937774	1.08503	0.969651	-0.0472394	0.328784	0.677336	Yes
3732	yicJ	b3657	0.951251	0.970964	0.986968	0.969728	-0.045908	0.11591	0.425997	Yes
1818	ydjJ	b1774	0.983943	0.927773	0.997699	0.969805	-0.0455131	0.502512	0.803312	Yes
3386	gspE	b3326	0.956429	0.983935	0.969185	0.969849	-0.0457237	0.0471684	0.283192	Yes
3144	ygjO	b3084	1.02276	0.97075	0.91655	0.97002	-0.0455598	0.268968	0.627016	Yes
633	citC	b0618	1.07146	0.867164	0.971944	0.970191	-0.0456758	0.501408	0.80197	Yes
4193	basS	b4112	0.986937	0.976315	0.947412	0.970221	-0.045376	0.180509	0.522875	Yes
1399	ydaY	b1366	0.839103	0.801095	1.27054	0.970246	-0.0713904	0.59416	0.856685	Yes
1079	yceL	b1065	0.886809	1.04743	0.976659	0.970301	-0.0399274	0.677696	0.9009	Yes
4139	yjcB	b4060	0.948503	1.03467	0.927752	0.970309	-0.0449664	0.643805	0.883114	Yes
2763	srlB	b2704	1.07754	1.06045	0.773275	0.970419	-0.0404288	0.742817	0.921215	Yes
3850	ilvA	b3772	0.99755	0.992207	0.921543	0.970433	-0.0441421	0.11915	0.429745	Yes
3182	garR	b3125	1.05055	0.912418	0.948367	0.970446	-0.0472279	0.431527	0.761021	Yes
290	yagP	b4694	0.71814	1.12252	1.0709	0.970522	-0.0618987	0.665823	0.895211	Yes
212	yafS	b0213	0.920087	0.985608	1.00615	0.970614	-0.0438185	0.51565	0.810053	Yes
3443	yhfZ	b3383	0.879961	1.06811	0.964154	0.97074	-0.0456409	0.360874	0.699409	Yes
2873	ygdK	b2811	0.877918	0.911221	1.1232	0.970778	-0.0460749	0.561117	0.834133	Yes
1908	znuB	b1859	0.83172	1.10365	0.976985	0.970784	-0.0460718	0.4822	0.79032	Yes
1480	ydcW	b1444	1.00888	0.954859	0.948614	0.970784	-0.0430928	0.406759	0.745759	Yes
3213	yhbS	b3156	0.954645	0.985004	0.972795	0.970815	-0.0446114	0.387944	0.727166	Yes
2488	yfeT	b2427	1.08519	1.05262	0.775195	0.971004	-0.0379897	0.569969	0.84049	Yes
3497	yhhW	b3439	0.875199	0.97729	1.06076	0.971082	-0.0444674	0.331913	0.679926	Yes
2992	yggC	b2928	0.86755	1.05811	0.988075	0.971245	-0.0445568	0.378453	0.718323	Yes
134	yadK	b0136	1.02531	0.856751	1.0317	0.971254	-0.0489482	0.839597	0.956059	Yes
2881	recD	b2819	1.00756	0.96628	0.940119	0.971321	-0.0434424	0.39568	0.734344	Yes
580	nfrA	b0568	0.954151	0.978298	0.981755	0.971401	-0.0433403	0.106908	0.411625	Yes
224	yafJ	b0223	0.956038	0.91287	1.04547	0.97146	-0.0431501	0.375434	0.716134	Yes
3767	yidR	b3689	1.03417	0.972629	0.907742	0.971515	-0.0413456	0.233633	0.588263	Yes
1974	fliD	b1924	0.942191	1.02571	0.946649	0.971515	-0.0465518	0.525056	0.818456	Yes
2722	gabP	b2663	0.952235	0.983389	0.9793	0.971642	-0.0434063	0.102399	0.406502	Yes
436	cyoB	b0431	0.989189	0.970728	0.955062	0.97166	-0.0434437	0.307772	0.659874	Yes
2498	yfeG	b2437	0.975684	0.941615	0.997902	0.971734	-0.0416261	0.498137	0.800191	Yes
3429	cysG	b3368	0.908768	1.00183	1.0049	0.971834	-0.0431069	0.229253	0.585461	Yes
1742	ydiR	b1698	1.18219	0.961569	0.771759	0.971839	-0.0632839	0.651317	0.887981	Yes
2626	yfhH	b2561	0.921969	0.994852	0.998855	0.971892	-0.0419739	0.406372	0.745759	Yes
3515	livG	b3455	0.999468	0.97481	0.942011	0.972096	-0.0428172	0.472536	0.78727	Yes
4407	fimG	b4319	0.967617	1.0984	0.850513	0.972177	-0.0428824	0.436685	0.76483	Yes
3071	yqhE	b3012	0.894235	1.03862	0.983933	0.972264	-0.043505	0.377337	0.71767	Yes
110	aroP	b0112	0.940607	0.999754	0.976484	0.972282	-0.0417201	0.303563	0.654931	Yes
3487	glgP	b3428	0.966768	0.961496	0.988785	0.97235	-0.0424201	0.085048	0.368169	Yes
132	panB	b0134	0.955593	0.939206	1.02235	0.972383	-0.0435633	0.444304	0.77027	Yes
342	prpC	b0333	0.989641	0.991664	0.935867	0.97239	-0.0418394	0.430355	0.760352	Yes
1572	ydeH	b1535	0.928572	0.86388	1.12482	0.972424	-0.0380244	0.744088	0.921735	Yes
498	ybbN	b0492	1.00096	1.0653	0.851107	0.972455	-0.0470929	0.458749	0.777464	Yes
3153	exuT	b3093	1.01935	0.980186	0.918041	0.972525	-0.0421924	0.315096	0.668293	Yes
2560	uraA	b2497	0.986487	0.968491	0.962981	0.972653	-0.0416625	0.391821	0.732045	Yes
3132	aer	b3072	1.00706	0.97393	0.937143	0.97271	-0.0419577	0.323333	0.672592	Yes
981	hspQ	b0966	1.0497	0.980079	0.888719	0.972832	-0.0388623	0.562253	0.834444	Yes
3748	ilvB	b3671	0.948598	1.01382	0.956685	0.973033	-0.0416397	0.100895	0.4033	Yes
4155	nrfF	b4075	1.18011	0.815472	0.923768	0.973115	-0.0425524	0.58278	0.84768	Yes
1515	sfcA	b1479	0.981883	1.01029	0.927343	0.973171	-0.0408721	0.64276	0.883114	Yes
1193	minD	b1175	0.95248	1.20227	0.764786	0.973179	-0.047773	0.722165	0.915498	Yes
279	argF	b0273	0.894419	0.917245	1.10812	0.973261	-0.0452249	0.511731	0.808089	Yes
3725	spoT	b3650	0.913924	0.910494	1.09555	0.973323	-0.0391835	0.55598	0.833176	Yes
3468	feoA	b3408	1.04623	0.897187	0.976769	0.973397	-0.0410382	0.288734	0.644464	Yes
4269	yjfK	b4183	0.951016	0.874775	1.09503	0.973607	-0.0389585	0.473602	0.788249	Yes
3954	yihP	b3877	0.958362	1.01211	0.950436	0.973634	-0.0401355	0.39443	0.733166	Yes
243	proB	b0242	0.856694	1.07732	0.986921	0.973644	-0.041754	0.55551	0.833176	Yes
4276	yjfP	b4190	0.933831	1.05499	0.932222	0.973679	-0.0414133	0.554376	0.833176	Yes
1130	ycfT	b1115	0.902271	1.02806	0.991283	0.973871	-0.0424198	0.563152	0.834504	Yes
3389	gspH	b3329	0.955739	0.906052	1.05983	0.973873	-0.0373751	0.504678	0.80462	Yes
2939	ygfJ	b2877	1.09715	0.976187	0.848331	0.97389	-0.0411204	0.486413	0.79264	Yes
603	fepC	b0588	0.896027	1.02293	1.00288	0.973947	-0.042297	0.521339	0.816869	Yes
2264	napF	b2208	0.998474	0.973387	0.95009	0.973984	-0.0392198	0.636214	0.882215	Yes
2849	gudP	b2789	0.982167	0.900857	1.03895	0.973992	-0.0407881	0.333495	0.680098	Yes
3046	yghR	b2984	0.969711	0.905854	1.04648	0.974014	-0.0404965	0.408325	0.745967	Yes
486	ybaK	b0481	0.924368	0.945625	1.0522	0.974066	-0.0434417	0.685654	0.902608	Yes
968	rmf	b0953	1.01034	1.06402	0.847851	0.97407	-0.0520457	0.775181	0.934019	Yes
2618	yfhA	b2554	1.004	0.989908	0.928464	0.974125	-0.0396786	0.418168	0.750523	Yes
4330	pyrB	b4245	0.885976	1.02758	1.00918	0.974244	-0.0407325	0.355447	0.695474	Yes
79	ilvH	b0078	1.07101	0.930464	0.9217	0.974392	-0.0383347	0.386471	0.725407	Yes
4112	malE	b4034	1.03709	1.01811	0.868088	0.974431	-0.0407539	0.431636	0.761021	Yes
2608	yphB	b2544	0.963071	1.06819	0.892099	0.974454	-0.0400257	0.626643	0.876721	Yes
453	mdlA	b0448	1.02085	0.92907	0.973449	0.974456	-0.0408901	0.341735	0.685172	Yes
402	sbcC	b0397	0.971035	0.978792	0.9737	0.974509	-0.0393035	0.186807	0.52925	Yes
3678	lldP	b3603	0.960261	0.979275	0.984007	0.974514	-0.0396129	0.144311	0.471156	Yes
513	gcl	b0507	0.954371	0.988372	0.980826	0.974523	-0.0393337	0.256377	0.614629	Yes
3761	glvC	b3683	0.948482	0.988877	0.986609	0.974656	-0.0389356	0.185194	0.528307	Yes
1648	rstA	b1608	1.09593	1.01247	0.815672	0.97469	-0.0501277	0.713376	0.914899	Yes
184	ldcC	b0186	0.980506	0.977127	0.966521	0.974718	-0.03913	0.230927	0.586706	Yes
2736	proV	b2677	0.998388	0.98283	0.943127	0.974782	-0.0383164	0.201204	0.54654	Yes
3968	fdhE	b3891	0.928761	0.99356	1.00242	0.974913	-0.0382384	0.383023	0.722117	Yes
3138	ygjI	b3078	0.959814	0.949737	1.01526	0.974936	-0.0388416	0.0959756	0.394772	Yes
4204	dcuB	b4123	1.02809	0.926594	0.970365	0.975016	-0.0381318	0.247998	0.603037	Yes
433	cyoE	b0428	0.910502	0.980529	1.03433	0.97512	-0.041111	0.53497	0.822093	Yes
2804	truD	b2745	0.999097	0.949475	0.976906	0.975159	-0.0383066	0.426796	0.757635	Yes
4154	nrfE	b4074	1.01952	1.01905	0.88749	0.975354	-0.0399216	0.405228	0.745586	Yes
610	entB	b0595	0.958951	0.976038	0.991116	0.975368	-0.0383498	0.437124	0.765113	Yes
2999	yggG	b2936	0.994586	0.909818	1.02171	0.975371	-0.0400412	0.559313	0.833918	Yes
3864	rffG	b3788	0.971945	0.958233	0.996073	0.975417	-0.0377159	0.296812	0.649411	Yes
4167	alsC	b4086	1.00944	0.946252	0.970643	0.975445	-0.0371552	0.424133	0.754902	Yes
401	araJ	b0396	0.99291	0.940278	0.993251	0.97548	-0.0391926	0.312753	0.665838	Yes
3276	yhcD	b3216	0.999461	1.00078	0.926255	0.975498	-0.0379838	0.140272	0.465827	Yes
4147	actP	b4067	0.917646	0.977996	1.03148	0.975707	-0.0388064	0.417502	0.750523	Yes
130	yadD	b0132	0.974286	0.948701	1.00416	0.975714	-0.0384599	0.315896	0.668746	Yes
4376	insA-7	b4294	0.675518	1.05122	1.20044	0.975726	-0.0508414	0.792408	0.938984	Yes
539	sfmF	b0534	1.00425	1.07134	0.851937	0.975841	-0.0404151	0.525499	0.818463	Yes
236	ykfJ	b0235	1.07308	0.843011	1.01146	0.975851	-0.0325194	0.613837	0.86931	Yes
4122	dinF	b4044	0.984664	0.990815	0.952077	0.975852	-0.0374743	0.282412	0.639476	Yes
3197	agaD	b3140	0.968644	0.975921	0.983292	0.975952	-0.0376167	0.504945	0.80462	Yes
523	fdrA	b0518	0.980828	0.950027	0.997429	0.976095	-0.0371437	0.527838	0.819678	Yes
3687	gpmI	b3612	0.989609	0.952329	0.986485	0.976141	-0.0372822	0.222237	0.577784	Yes
1683	slyA	b1642	0.903729	1.09337	0.931466	0.976188	-0.0358948	0.860084	0.965038	Yes
3189	kbaZ	b3132	1.06579	1.01787	0.844937	0.976201	-0.0351602	0.443007	0.77027	Yes
4149	acs	b4069	0.958505	1.00618	0.963932	0.976206	-0.0371032	0.281825	0.638546	Yes
3637	xylR	b3569	0.917544	0.945734	1.06546	0.976246	-0.0378685	0.306129	0.65753	Yes
2692	yfjJ	b2626	0.898978	1.10518	0.924653	0.976272	-0.0404558	0.565524	0.837077	Yes
688	nagB	b0678	0.890824	0.889445	1.14882	0.976364	-0.0238832	0.828154	0.952456	Yes
1873	yobH	b4536	1.00011	1.03134	0.897674	0.976375	-0.0356263	0.751161	0.92496	Yes
3194	kbaY	b3137	0.982991	0.929192	1.01717	0.976451	-0.0381173	0.381627	0.721912	Yes
3753	yidF	b3674	0.989128	0.946594	0.994196	0.976639	-0.036039	0.262875	0.621186	Yes
3272	gltB	b3212	0.985208	0.954334	0.99057	0.976704	-0.0362122	0.170256	0.509365	Yes
1875	b1828	b1828	0.918622	1.05105	0.96055	0.976742	-0.0379286	0.552997	0.833176	Yes
3317	yhdT	b3257	1.03998	0.861234	1.02914	0.976785	-0.0405272	0.711135	0.91428	Yes
3406	yheO	b3346	0.93094	1.01029	0.989239	0.976823	-0.0356676	0.465893	0.782775	Yes
3424	ppiA	b3363	0.877175	1.09335	0.960351	0.97696	-0.0373422	0.444034	0.77027	Yes
3459	yrfG	b3399	0.991075	0.991291	0.948568	0.976978	-0.0357098	0.267708	0.626832	Yes
999	yccZ	b0983	0.952069	0.99178	0.987343	0.977064	-0.0361003	0.489239	0.79264	Yes
367	yaiO	b0358	0.966006	1.05716	0.908915	0.977361	-0.0351049	0.445327	0.77057	Yes
3769	dgoT	b3691	0.955833	0.997628	0.978624	0.977362	-0.0358737	0.199943	0.54654	Yes
581	nfrB	b0569	1.0627	0.931689	0.937741	0.977377	-0.0361259	0.413412	0.747952	Yes
4378	yjhU	b4295	1.01226	0.929678	0.990211	0.977383	-0.0358448	0.462317	0.780994	Yes
1924	cutC	b1874	0.891383	1.14691	0.893892	0.977396	-0.0411974	0.778806	0.934155	Yes
4414	yjiD	b4326	1.00082	0.920786	1.01059	0.9774	-0.0359265	0.351344	0.692393	Yes
1791	astA	b1747	0.9443	0.91841	1.06972	0.977477	-0.0364129	0.556468	0.833176	Yes
2402	fadL	b2344	1.03611	0.906756	0.989655	0.977507	-0.0348047	0.44911	0.77243	Yes
2068	yeeZ	b2016	1.08452	0.92207	0.926131	0.977574	-0.0352909	0.630318	0.878697	Yes
284	yagK	b0277	0.976986	0.963197	0.992659	0.977614	-0.035182	0.264644	0.622933	Yes
404	phoB	b0399	0.946974	1.01581	0.970065	0.977617	-0.0354539	0.548484	0.83105	Yes
242	phoE	b0241	1.01618	0.99238	0.924374	0.977645	-0.0347386	0.227217	0.584258	Yes
3549	yhiJ	b3488	1.02508	0.849465	1.05843	0.977658	-0.0345692	0.507097	0.80462	Yes
3587	yhjG	b3524	0.946356	1.03918	0.947861	0.9778	-0.0338526	0.349895	0.691038	Yes
2485	cysU	b2424	1.12883	0.659822	1.14485	0.977833	-0.0474852	0.796972	0.93947	Yes
2678	ypjD	b2611	0.90909	1.01264	1.01183	0.977854	-0.0322594	0.619727	0.872641	Yes
4011	priA	b3935	1.26735	0.909217	0.757058	0.977875	-0.0146611	0.931972	0.981215	Yes
322	betA	b0311	0.986651	0.960601	0.986517	0.977923	-0.0345799	0.242488	0.598251	Yes
2713	ypjA	b2647	0.973011	1.00481	0.956219	0.978012	-0.0342877	0.120534	0.431623	Yes
326	yahA	b0315	1.01585	0.950245	0.967979	0.978024	-0.0340976	0.175289	0.518444	Yes
3710	mutM	b3635	1.00618	0.913824	1.01426	0.97809	-0.0342167	0.343434	0.686867	Yes
2006	yedI	b1958	1.17513	0.753243	1.00613	0.978168	-0.0381465	0.644384	0.883114	Yes
3478	malT	b3418	0.964147	1.01085	0.959575	0.978189	-0.0347217	0.178039	0.520641	Yes
4159	fdhF	b4079	0.961528	0.935831	1.03722	0.978194	-0.0336039	0.291612	0.646791	Yes
3658	aldB	b3588	0.959715	0.957572	1.01743	0.97824	-0.0342166	0.270099	0.628041	Yes
1897	yebG	b1848	0.387361	1.59335	0.954099	0.978271	-0.0493476	0.834321	0.955313	Yes
391	yaiC	b0385	0.88699	1.07106	0.97699	0.978345	-0.0381106	0.625002	0.876721	Yes
1129	mfd	b1114	0.929526	1.05199	0.953573	0.978364	-0.033627	0.541019	0.824929	Yes
4370	fecD	b4288	0.99446	0.981037	0.959606	0.978368	-0.0341512	0.31341	0.666455	Yes
1057	csgA	b1042	1.06676	0.905554	0.963114	0.978475	-0.0341394	0.58813	0.850692	Yes
2972	zapA	b2910	1.07102	0.851542	1.01299	0.978518	-0.0343108	0.709956	0.913297	Yes
2768	ygaA	b2709	1.04285	0.916825	0.975958	0.978546	-0.0339356	0.529636	0.821548	Yes
306	ykgM	b0296	1.01153	1.06954	0.854571	0.978547	-0.0328075	0.760905	0.929011	Yes
3594	bcsZ	b3531	1.02183	0.96783	0.946071	0.978578	-0.0334791	0.409132	0.745967	Yes
1038	ycdP	b1021	0.815535	0.895868	1.22487	0.978756	-0.0314205	0.76475	0.930711	Yes
394	aroL	b0388	1.00295	0.939225	0.994405	0.97886	-0.0347058	0.77967	0.934266	Yes
1284	trpA	b1260	0.950268	1.09557	0.890801	0.978879	-0.0321158	0.69285	0.907648	Yes
3768	yidS	b3690	0.963285	1.02474	0.948937	0.978988	-0.0329526	0.466688	0.783277	Yes
77	leuO	b0076	0.950126	0.961686	1.02535	0.979055	-0.0340539	0.266295	0.625145	Yes
4275	yjfO	b4189	0.987754	0.847499	1.10192	0.979056	-0.0306879	0.598688	0.859319	Yes
2407	intS	b2349	1.03811	1.03254	0.866577	0.979075	-0.0319676	0.659871	0.891691	Yes
3606	dppD	b3541	0.997186	0.94708	0.993271	0.979179	-0.0326111	0.427513	0.758167	Yes
4004	yiiU	b3928	1.07673	0.926865	0.934046	0.979214	-0.0332216	0.644038	0.883114	Yes
3731	yicI	b3656	0.920747	1.01794	0.99899	0.979226	-0.0338412	0.318019	0.669244	Yes
11	yaaW	b0011	1.07554	0.911431	0.950907	0.979291	-0.0342088	0.558787	0.833819	Yes
713	rhsC	b0700	1.0606	0.815567	1.06185	0.97934	-0.0362645	0.523651	0.817318	Yes
3462	yhgE	b3402	0.98186	0.960936	0.995403	0.979399	-0.0324025	0.19476	0.541133	Yes
2954	recJ	b2892	1.05913	0.975456	0.903658	0.979414	-0.0311633	0.56296	0.834504	Yes
2816	b2757	b2757	1.01989	0.94108	0.977339	0.979436	-0.0329487	0.378491	0.718323	Yes
316	ykgC	b0304	1.01359	0.91255	1.01259	0.979579	-0.0327608	0.209029	0.558231	Yes
4339	yjgM	b4256	0.975083	0.903238	1.0607	0.979675	-0.0323409	0.383128	0.722117	Yes
2360	yfcF	b2301	0.903578	1.04183	0.993615	0.979676	-0.0308333	0.746466	0.922793	Yes
711	kdpF	b4513	0.884393	0.846767	1.20818	0.97978	-0.0256809	0.806906	0.941027	Yes
2606	hcaD	b2542	0.944622	0.935357	1.05936	0.979781	-0.0300916	0.646939	0.884856	Yes
3528	yhhN	b3468	1.0118	0.94542	0.98233	0.979849	-0.03214	0.326332	0.675455	Yes
2435	yfdX	b2375	0.867807	1.08587	0.985961	0.979879	-0.0484805	0.795536	0.938984	Yes
2791	ygbA	b2732	0.844807	1.03714	1.05836	0.980103	-0.0286246	0.719958	0.914899	Yes
3718	rph	b3643	1.02142	0.947494	0.971493	0.980135	-0.0313291	0.416837	0.750523	Yes
2888	ppdA	b2826	1.03537	0.963283	0.941775	0.980144	-0.0315955	0.451174	0.774783	Yes
3391	gspJ	b3331	0.951602	0.969811	1.0194	0.980272	-0.031214	0.396667	0.735798	Yes
2420	yfdS	b2362	1.08646	0.899528	0.954825	0.980273	-0.0305108	0.793408	0.938984	Yes
3156	yqjB	b3096	1.00196	1.00406	0.9352	0.980407	-0.0298525	0.608256	0.865329	Yes
2542	gcvR	b2479	0.948668	0.971699	1.02113	0.9805	-0.0299801	0.840523	0.956059	Yes
138	ecpD	b0140	1.05286	0.870699	1.01825	0.980603	-0.0306211	0.465046	0.782775	Yes
2832	ygcU	b4463	0.970334	0.938814	1.03283	0.980661	-0.0309371	0.47056	0.786867	Yes
3451	hofQ	b3391	0.968565	0.942984	1.03061	0.980718	-0.0318803	0.343918	0.687119	Yes
574	tfaX	b0563	1.02677	0.886584	1.02881	0.98072	-0.0313307	0.717802	0.914899	Yes
277	yagH	b0271	0.920574	0.958397	1.06323	0.980732	-0.0342843	0.422993	0.754902	Yes
2981	yliK	b2917	0.987669	0.953465	1.00172	0.980952	-0.0304365	0.347827	0.68978	Yes
2682	recN	b2616	0.968091	0.989055	0.98571	0.980952	-0.0306259	0.523373	0.817318	Yes
3685	grxC	b3610	1.10872	0.920743	0.913641	0.981036	-0.0306438	0.604653	0.863587	Yes
355	mhpR	b0346	1.15029	0.858164	0.934922	0.981126	-0.0289612	0.720002	0.914899	Yes
2798	ygbM	b2739	0.962566	0.956904	1.02428	0.981249	-0.0305361	0.549116	0.83105	Yes
3494	gntU	b4476	0.950989	1.01941	0.973402	0.981268	-0.0296459	0.488707	0.79264	Yes
2897	ygeD	b2835	0.940477	0.976345	1.02699	0.981269	-0.0309525	0.456122	0.777464	Yes
3944	yshB	b4686	1.00152	0.843437	1.09893	0.981297	-0.0336143	0.6782	0.9009	Yes
2991	epd	b2927	1.05519	1.01159	0.877344	0.981376	-0.0321029	0.637287	0.882215	Yes
3636	xylH	b3568	0.954767	0.922314	1.06725	0.981443	-0.0307942	0.497833	0.800058	Yes
996	appA	b0980	1.03345	0.968657	0.942377	0.981494	-0.0282928	0.614022	0.86931	Yes
3339	yrdA	b3279	1.02589	0.984911	0.9343	0.981699	-0.0295963	0.393265	0.733153	Yes
490	copA	b0484	0.958984	0.968754	1.01738	0.981705	-0.0293566	0.366203	0.705807	Yes
1117	fhuE	b1102	1.15792	0.89231	0.894998	0.981741	-0.03044	0.571591	0.841094	Yes
1089	flgD	b1075	1.01286	0.984163	0.948244	0.981755	-0.0293429	0.777896	0.934048	Yes
601	entF	b0586	0.953353	0.950944	1.04106	0.981787	-0.0287832	0.374351	0.716134	Yes
3792	yieF	b3713	0.952603	1.00645	0.986324	0.981793	-0.0292016	0.447819	0.77243	Yes
3522	ftsX	b3462	0.900633	1.0633	0.981989	0.981975	-0.0307793	0.768389	0.932189	Yes
410	queA	b0405	0.976007	1.00907	0.960879	0.981984	-0.0293884	0.710118	0.913297	Yes
2659	clpB	b2592	1.03605	0.943716	0.966292	0.982018	-0.0291877	0.312384	0.665442	Yes
3663	rhsA	b3593	0.966756	1.02535	0.954091	0.982066	-0.0293917	0.48691	0.79264	Yes
3411	kefB	b3350	0.966518	0.990358	0.989328	0.982068	-0.0292835	0.179718	0.521772	Yes
3150	ygjV	b3090	0.998697	0.929418	1.01821	0.982109	-0.0301082	0.520444	0.81582	Yes
4002	glpK	b3926	0.977823	0.987925	0.980687	0.982145	-0.0289085	0.368301	0.707975	Yes
2799	ygbN	b2740	1.04525	1.03156	0.869786	0.982199	-0.031105	0.540251	0.824797	Yes
1110	fabF	b1095	0.913528	1.06433	0.969317	0.982392	-0.0298219	0.679639	0.9009	Yes
2887	ppdB	b2825	0.975684	0.877843	1.09389	0.982474	-0.0289873	0.704838	0.912867	Yes
3599	bcsE	b3536	0.971963	0.991392	0.984459	0.982604	-0.0284318	0.316534	0.668754	Yes
1988	fliH	b1940	0.948674	1.04303	0.956524	0.982741	-0.0284621	0.699903	0.909625	Yes
3209	yraR	b3152	1.18711	0.919704	0.841581	0.982797	-0.0293483	0.700251	0.909625	Yes
2769	norV	b2710	0.921254	1.03709	0.990195	0.982846	-0.0290709	0.481794	0.790011	Yes
1011	torS	b0993	0.975668	1.00727	0.965703	0.982882	-0.0278551	0.424016	0.754902	Yes
1292	yciQ	b1268	0.867482	1.05165	1.02959	0.982907	-0.033525	0.669022	0.896637	Yes
1142	pepT	b1127	1.03088	0.970194	0.947672	0.982916	-0.0284092	0.484963	0.792399	Yes
4114	lamB	b4036	0.987054	1.00614	0.95568	0.982959	-0.0280578	0.552716	0.833176	Yes
190	yaeJ	b0191	1.06908	1.11883	0.761036	0.982981	-0.0374135	0.69095	0.907606	Yes
4293	fklB	b4207	0.964617	1.0007	0.983706	0.983007	-0.0283274	0.549586	0.831361	Yes
3130	yqjH	b3070	0.887349	1.06018	1.00156	0.983027	-0.0294739	0.619034	0.872641	Yes
2928	xdhA	b2866	0.903398	0.997172	1.04877	0.983113	-0.0291761	0.488785	0.79264	Yes
602	fepE	b0587	0.937141	0.830788	1.18175	0.983228	-0.032375	0.639107	0.882727	Yes
954	ycbR	b0939	1.07206	0.842677	1.03511	0.983281	-0.0311472	0.620348	0.872958	Yes
448	ybaW	b0443	1.06085	0.980743	0.908565	0.983384	-0.0290063	0.641155	0.883114	Yes
1001	ymcB	b0985	1.01427	1.03533	0.900691	0.983431	-0.026231	0.635469	0.882215	Yes
2986	yggE	b2922	0.939065	1.06498	0.946495	0.983512	-0.0284243	0.526241	0.819052	Yes
1501	narV	b1465	0.831665	0.9581	1.16087	0.983544	-0.0162879	0.930802	0.981215	Yes
4203	fumB	b4122	0.909048	1.03704	1.00483	0.983639	-0.0281039	0.516205	0.810574	Yes
2971	ygfB	b2909	0.89134	1.03259	1.02707	0.983668	-0.0277937	0.672797	0.898381	Yes
2712	ypjF	b2646	1.05709	1.15636	0.737628	0.983692	-0.0248318	0.886715	0.973345	Yes
2702	b2636	b2636	1.00545	1.07663	0.869048	0.98371	-0.0321885	0.63755	0.882215	Yes
747	ybgT	b4515	1.06188	1.45729	0.432126	0.983766	-0.0342241	0.8776	0.972077	Yes
118	speD	b0120	0.960276	1.08994	0.901105	0.983773	-0.0263455	0.6392	0.882727	Yes
2185	yehX	b2129	0.936519	0.957257	1.05759	0.983787	-0.028257	0.752154	0.92496	Yes
3660	selB	b3590	1.00711	1.00765	0.936633	0.983798	-0.0268533	0.316196	0.668754	Yes
4160	yjcP	b4080	0.93499	1.05415	0.962477	0.983873	-0.0279922	0.485494	0.79264	Yes
1294	btuR	b1270	0.773026	1.18788	0.990914	0.983939	-0.0337872	0.758735	0.928791	Yes
3430	yhfL	b3369	0.985899	0.961985	1.00412	0.984002	-0.0263871	0.5379	0.822937	Yes
468	acrA	b0463	1.04392	0.955831	0.952349	0.984035	-0.026556	0.49037	0.793063	Yes
371	yaiP	b0363	0.995828	1.00039	0.956034	0.984083	-0.025839	0.302212	0.654105	Yes
1876	htpX	b1829	0.767941	1.20983	0.974517	0.984096	-0.0374521	0.741005	0.921065	Yes
3547	rbbA	b3486	1.00735	0.981293	0.963682	0.984107	-0.0260772	0.343323	0.686867	Yes
3676	yibT	b4554	1.00697	0.744962	1.20039	0.984108	-0.0309361	0.744925	0.922143	Yes
3382	pioO	b3322	0.952098	0.955161	1.04542	0.984227	-0.0279161	0.596178	0.858055	Yes
470	kefA	b0465	0.935886	1.02428	0.992586	0.984251	-0.0264029	0.341832	0.685172	Yes
3073	yqhH	b3014	0.891444	0.981819	1.07966	0.984309	-0.0250397	0.74726	0.922958	Yes
1558	yneG	b1523	1.33	1.08631	0.536652	0.984319	-0.00827781	0.970322	0.989766	Yes
1857	yoaH	b1811	0.833809	1.18545	0.933904	0.984389	-0.0309343	0.812831	0.943196	Yes
606	ybdA	b0591	1.07564	0.89339	0.984315	0.984447	-0.0275417	0.64088	0.883114	Yes
557	rusA	b0550	0.952825	1.07705	0.923574	0.984484	-0.0309338	0.798134	0.93947	Yes
4244	yjeP	b4159	1.01892	0.945603	0.98899	0.984504	-0.0255255	0.275261	0.632753	Yes
3776	yidB	b3698	0.938747	0.975044	1.03981	0.984534	-0.0274924	0.759561	0.928964	Yes
1557	yneF	b1522	0.87833	0.972517	1.10303	0.984625	-0.0323363	0.740361	0.921065	Yes
2083	wbbL	b4571	1.14049	0.764571	1.04891	0.984657	-0.0645221	0.737895	0.920982	Yes
697	ybfF	b0686	0.932937	1.02279	0.998334	0.984688	-0.025458	0.660421	0.891691	Yes
302	yagZ	b0293	0.964867	0.992855	0.996672	0.984798	-0.0257787	0.562465	0.834444	Yes
108	ampD	b0110	1.02857	0.980498	0.945537	0.984869	-0.0263447	0.575114	0.843429	Yes
2505	yffM	b2444	0.957312	1.04399	0.953341	0.98488	-0.0303885	0.865619	0.967911	Yes
2451	ypeC	b2390	0.833453	1.02607	1.09529	0.984937	-0.0255251	0.833548	0.955134	Yes
3350	mscL	b3291	1.05008	0.963948	0.940817	0.984949	-0.0245981	0.499954	0.800985	Yes
139	yadN	b0141	1.01647	0.840781	1.09764	0.984966	-0.0233279	0.766604	0.932156	Yes
3186	sohA	b3129	1.08278	1.01636	0.855802	0.984984	-0.0266384	0.769379	0.932189	Yes
3677	yibL	b3602	1.04446	0.973459	0.937117	0.985011	-0.0234933	0.738287	0.920982	Yes
770	galK	b0757	0.97812	0.920975	1.05621	0.9851	-0.0274663	0.550967	0.832756	Yes
3187	yhaV	b3130	0.975723	0.932185	1.04742	0.985108	-0.0265654	0.658821	0.890856	Yes
2491	b2430	b2430	1.01622	0.841219	1.09818	0.985207	-0.0286229	0.617234	0.872562	Yes
2812	iap	b2753	0.997534	0.936566	1.02169	0.985262	-0.0246637	0.537452	0.822935	Yes
328	yahC	b0317	1.01461	0.973382	0.967959	0.985318	-0.0236979	0.777707	0.934048	Yes
2394	yfcR	b2335	0.986216	1.01506	0.954722	0.985332	-0.025565	0.621807	0.873995	Yes
373	tauA	b0365	0.976459	0.999827	0.97984	0.985375	-0.0246117	0.682596	0.901096	Yes
3445	gph	b3385	1.08643	0.90276	0.9671	0.985429	-0.0240577	0.534915	0.822093	Yes
3559	yhiR	b3499	1.01826	0.942758	0.995379	0.985465	-0.0236361	0.554175	0.833176	Yes
259	perR	b0254	0.92454	1.04717	0.984792	0.985502	-0.026616	0.683732	0.901666	Yes
3648	lyxK	b3580	1.00146	0.907491	1.04776	0.98557	-0.025185	0.569875	0.84049	Yes
3506	yrhB	b3446	1.22472	0.807466	0.92457	0.985586	-0.0303375	0.786473	0.937161	Yes
1553	lsrG	b1518	1.15993	0.98917	0.807667	0.985587	-0.0223438	0.928062	0.981215	Yes
1747	ydiA	b1703	1.01563	1.04627	0.895042	0.985648	-0.0258443	0.713032	0.914899	Yes
4153	nrfD	b4073	1.04734	0.964381	0.945978	0.9859	-0.0213983	0.680668	0.9009	Yes
4221	dcuA	b4138	0.955429	0.999128	1.00326	0.985941	-0.0240788	0.393717	0.733153	Yes
3467	yhgF	b3407	0.986083	0.998778	0.973077	0.98598	-0.0238374	0.415729	0.750523	Yes
562	essD	b0554	1.02894	0.97766	0.951342	0.98598	-0.0224637	0.647736	0.8849	Yes
407	proY	b0402	0.972686	1.0433	0.94204	0.986009	-0.0246231	0.519481	0.81466	Yes
4169	alsB	b4088	1.00328	0.964354	0.990511	0.986048	-0.0233763	0.430676	0.760352	Yes
1771	yniC	b1727	1.22643	0.801393	0.930429	0.986083	-0.0351963	0.856896	0.96414	Yes
4095	iclR	b4018	1.07342	0.971604	0.913224	0.986084	-0.0218364	0.72552	0.916022	Yes
2168	yehE	b2112	0.954151	1.01962	0.984617	0.986129	-0.0239472	0.562653	0.834444	Yes
3994	cdh	b3918	1.05865	0.980546	0.91931	0.986169	-0.0238365	0.652276	0.888623	Yes
3612	yhjX	b3547	0.987509	0.989282	0.981854	0.986215	-0.0234624	0.323811	0.673201	Yes
687	nagA	b0677	1.07869	1.07334	0.80662	0.986217	-0.0309111	0.753567	0.92496	Yes
196	metQ	b0197	0.991324	0.993402	0.973953	0.986226	-0.0234555	0.667795	0.895699	Yes
2445	ypdE	b2384	0.883329	1.02923	1.04614	0.986232	-0.0233311	0.72502	0.916022	Yes
658	ybeQ	b0644	1.06033	0.9475	0.951065	0.986297	-0.0209303	0.713826	0.914899	Yes
227	dinJ	b0226	1.04944	1.02078	0.888701	0.986307	-0.0242792	0.798443	0.93947	Yes
2744	emrB	b2686	1.04736	0.817559	1.09454	0.986488	-0.0253165	0.623521	0.875727	Yes
1164	aaaE	b4693	0.92242	1.05356	0.983776	0.986587	-0.0215345	0.751868	0.92496	Yes
4392	yjhP	b4306	1.06719	0.894494	0.998295	0.986661	-0.0225937	0.719256	0.914899	Yes
3215	yhbU	b3158	1.08368	0.875925	1.00058	0.986726	-0.0209831	0.72116	0.914899	Yes
3455	yrfD	b3395	1.05103	0.897742	1.01144	0.986739	-0.0200924	0.720713	0.914899	Yes
2760	mltB	b2701	1.06475	1.04149	0.853993	0.986744	-0.0256132	0.718456	0.914899	Yes
3613	yhjY	b3548	1.00229	1.04023	0.917929	0.986814	-0.0227507	0.535057	0.822093	Yes
3605	dppF	b3540	0.975983	0.930176	1.05457	0.986911	-0.0232282	0.567444	0.838468	Yes
2181	yehU	b2126	1.06953	0.916146	0.975066	0.986914	-0.0254876	0.581475	0.846599	Yes
2648	yfiF	b2581	0.956475	0.983006	1.02143	0.986972	-0.021993	0.681508	0.9009	Yes
2489	yfeU	b2428	1.01569	0.776611	1.1688	0.987033	-0.0271405	0.802178	0.939942	Yes
702	ybfI	b4636	0.969503	0.935653	1.05606	0.987073	-0.0222924	0.771777	0.932336	Yes
2623	mltF	b2558	0.922429	0.994269	1.0446	0.987101	-0.0216458	0.535965	0.822749	Yes
2256	ccmB	b2200	1.00658	0.978728	0.976007	0.987104	-0.0217802	0.783821	0.935939	Yes
1012	torT	b0994	1.0903	0.995028	0.876074	0.987133	-0.0223965	0.74975	0.924022	Yes
3652	ysaC	b4648	0.840049	1.12051	1.00114	0.987235	-0.0278921	0.836298	0.955343	Yes
4103	yjbE	b4026	0.946572	1.04159	0.973603	0.987256	-0.022863	0.614422	0.86931	Yes
4294	cycA	b4208	0.982093	0.956806	1.02293	0.987277	-0.0211786	0.656089	0.890415	Yes
3680	lldD	b3605	0.937813	1.02799	0.996029	0.987278	-0.0219243	0.633063	0.880615	Yes
473	ybaN	b0468	1.10467	0.944185	0.913539	0.987465	-0.0214345	0.74233	0.921215	Yes
4468	yjjW	b4379	1.00204	0.933237	1.02725	0.987509	-0.0219386	0.571318	0.841094	Yes
257	yafZ	b0252	1.01195	0.957225	0.99338	0.987519	-0.0220164	0.721188	0.914899	Yes
604	fepG	b0589	0.98522	1.01628	0.96153	0.987675	-0.0215508	0.678626	0.9009	Yes
4196	adiC	b4115	0.937649	0.984741	1.0408	0.98773	-0.0221159	0.475155	0.78874	Yes
2858	sdaB	b2797	1.00274	0.956988	1.0035	0.987743	-0.0219517	0.552917	0.833176	Yes
1894	ptrB	b1845	0.961709	0.983943	1.01759	0.987747	-0.0214319	0.686592	0.903515	Yes
3520	livJ	b3460	0.96319	0.994974	1.00542	0.987863	-0.0214464	0.557299	0.833819	Yes
2241	yejH	b2184	0.948636	0.957515	1.05768	0.987943	-0.0218403	0.640431	0.883114	Yes
3285	nanA	b3225	0.976146	0.996961	0.990902	0.988003	-0.0205497	0.771617	0.932336	Yes
3016	yggV	b2954	0.88784	1.1201	0.956224	0.988055	-0.0160061	0.859067	0.96479	Yes
3665	yibJ	b3595	0.978002	0.983986	1.00221	0.988066	-0.0207892	0.487632	0.79264	Yes
74	leuB	b0073	1.05033	1.00456	0.909442	0.988111	-0.021428	0.654503	0.890123	Yes
4374	fecR	b4292	0.959395	0.976543	1.02846	0.988133	-0.0212832	0.662951	0.893115	Yes
331	yahF	b0320	0.968741	0.903683	1.09209	0.988172	-0.0214385	0.647838	0.8849	Yes
779	ybhA	b0766	0.994478	0.823982	1.14626	0.988241	-0.0162087	0.817658	0.945971	Yes
3394	pshM	b3334	0.889173	1.07114	1.00442	0.988243	-0.0201562	0.716725	0.914899	Yes
2049	flu	b2000	0.946828	1.01172	1.00633	0.988291	-0.0211708	0.513244	0.808934	Yes
3140	ygjK	b3080	1.00186	0.967603	0.995499	0.988319	-0.0208256	0.558569	0.833819	Yes
3172	tdcE	b3114	0.99872	1.00657	0.959741	0.988344	-0.0205947	0.397719	0.736621	Yes
3171	yhaR	b3113	0.959672	0.997142	1.0083	0.988373	-0.0216017	0.736582	0.920982	Yes
2537	ypfI	b2474	1.00952	0.990067	0.966073	0.988553	-0.0202809	0.643088	0.883114	Yes
2638	rseB	b2571	0.975389	0.979675	1.01069	0.988585	-0.019781	0.683997	0.901666	Yes
3717	pyrE	b3642	0.672462	1.00916	1.28414	0.988587	-0.0219882	0.894325	0.974142	Yes
1976	fliT	b1926	1.1682	0.65626	1.14135	0.988605	-0.0463908	0.76096	0.929011	Yes
2131	b2074	b2074	1.11549	0.846811	1.00381	0.988704	-0.024843	0.77278	0.932471	Yes
3413	yheS	b3352	0.989718	1.02074	0.95577	0.988742	-0.0205388	0.434796	0.763499	Yes
3474	gntY	b3414	0.90372	0.946243	1.11649	0.988819	-0.0170799	0.885461	0.973345	Yes
446	ppiD	b0441	0.914567	1.04575	1.00652	0.988946	-0.0219354	0.567978	0.838917	Yes
3557	yhiQ	b3497	0.984666	1.09021	0.892144	0.989008	-0.0190792	0.738671	0.920982	Yes
2481	yfeS	b2420	1.02877	0.957979	0.980324	0.989023	-0.0187513	0.806509	0.941027	Yes
4211	lysU	b4129	1.00534	0.987542	0.974388	0.989091	-0.0193411	0.285252	0.641243	Yes
3888	yigA	b3810	0.985389	1.0403	0.941607	0.9891	-0.0197691	0.644029	0.883114	Yes
3426	nirB	b3365	0.9663	0.984482	1.01676	0.989181	-0.0196542	0.479133	0.789564	Yes
3027	speC	b2965	0.994043	0.941276	1.03233	0.989217	-0.019501	0.630403	0.878697	Yes
4144	yjcD	b4064	0.966359	1.02265	0.978663	0.989225	-0.0189295	0.690363	0.907491	Yes
4183	phnF	b4102	0.938103	1.06445	0.965301	0.989285	-0.0225441	0.781673	0.935433	Yes
3033	yghG	b2971	1.00909	0.983311	0.975662	0.989354	-0.0190978	0.720225	0.914899	Yes
552	ybcM	b0546	0.940889	1.03185	0.995527	0.989423	-0.0195397	0.880311	0.972707	Yes
232	dinB	b0231	0.918861	0.98865	1.06085	0.989452	-0.0179909	0.695715	0.907953	Yes
428	thiI	b0423	1.08058	0.887143	1.00091	0.989545	-0.0203423	0.768856	0.932189	Yes
81	mraZ	b0081	0.979608	0.940383	1.04883	0.989605	-0.0153015	0.865843	0.967911	Yes
3671	yibH	b3597	0.991462	0.939262	1.03819	0.98964	-0.0175335	0.628228	0.878552	Yes
2819	ygcL	b2760	1.06643	0.941691	0.960891	0.98967	-0.0184156	0.626183	0.876721	Yes
3256	kdsD	b3197	1.02343	0.983264	0.96235	0.989682	-0.0188304	0.606449	0.864112	Yes
2937	yqeB	b2875	0.988529	1.02332	0.957256	0.989703	-0.0182166	0.664574	0.894638	Yes
3136	ebgA	b3076	1.01158	0.993449	0.96414	0.989723	-0.0188878	0.556013	0.833176	Yes
1918	yecE	b1868	0.829456	1.11736	1.02235	0.989724	-0.0320372	0.845268	0.957367	Yes
4152	nrfC	b4072	0.919472	1.1032	0.946605	0.989758	-0.0219276	0.684194	0.901666	Yes
2787	hypC	b2728	1.05411	0.965037	0.950244	0.989798	-0.0175492	0.82099	0.947875	Yes
1724	sufC	b1682	0.910887	0.982524	1.07649	0.989968	-0.0198601	0.833918	0.955153	Yes
2834	yqcE	b2775	1.00226	0.982628	0.985164	0.990017	-0.0182243	0.56688	0.837976	Yes
4281	ulaC	b4195	1.16636	0.733313	1.07043	0.990036	-0.0186877	0.858375	0.96457	Yes
3302	yhcR	b3242	1.01185	0.943572	1.01534	0.990255	-0.0170233	0.811488	0.943027	Yes
3672	yibI	b3598	0.993205	0.999578	0.978128	0.990304	-0.0178328	0.702336	0.91038	Yes
1922	bisZ	b1872	0.951043	1.05954	0.960373	0.990318	-0.0174433	0.713292	0.914899	Yes
2788	hypD	b2729	1.02359	1.02502	0.922366	0.990323	-0.0162229	0.719044	0.914899	Yes
2620	yfhK	b2556	1.02761	0.939155	1.00421	0.990326	-0.0198552	0.701408	0.909826	Yes
348	cynT	b0339	0.907695	0.987189	1.07646	0.990447	-0.0140805	0.88314	0.973013	Yes
2585	ryfA	b4440	1.10187	0.844354	1.02528	0.9905	-0.0197135	0.667828	0.895699	Yes
150	fhuD	b0152	0.908777	1.03369	1.02912	0.990528	-0.0197718	0.666479	0.895211	Yes
815	ybiJ	b0802	1.16809	0.844095	0.959476	0.990552	-0.00563164	0.973347	0.990859	Yes
2946	ygfQ	b4464	1.01471	1.00746	0.949564	0.990576	-0.0176583	0.769919	0.932189	Yes
2580	yfgB	b2517	0.855262	1.02766	1.08897	0.990629	-0.0181823	0.821039	0.947875	Yes
4194	basR	b4113	1.07645	0.94925	0.94635	0.990683	-0.0187019	0.77476	0.934019	Yes
3495	gntK	b3437	0.999581	1.0349	0.937595	0.990691	-0.014379	0.876242	0.971463	Yes
1794	ydjX	b1750	1.06124	0.907193	1.00375	0.990726	-0.0171418	0.826589	0.95156	Yes
2909	yqeG	b2845	1.013	0.958505	1.00076	0.990753	-0.0171514	0.488731	0.79264	Yes
4335	yjgK	b4252	0.989796	0.982175	1.00034	0.990769	-0.0173292	0.63027	0.878697	Yes
3472	bioH	b3412	0.99834	0.950905	1.02309	0.990777	-0.0180789	0.67116	0.898031	Yes
950	ssuD	b0935	0.930912	1.04677	0.994707	0.990798	-0.0194473	0.778459	0.934048	Yes
1134	nagK	b1119	1.12043	0.888696	0.963656	0.990929	-0.0162597	0.808221	0.941153	Yes
347	cynR	b0338	1.04312	0.89321	1.03648	0.990935	-0.0108368	0.874659	0.97119	Yes
3469	feoB	b3409	1.01531	0.962066	0.995654	0.99101	-0.0169683	0.351098	0.692285	Yes
500	tesA	b0494	0.937088	1.1343	0.901667	0.991018	-0.0219037	0.772232	0.932336	Yes
2259	napB	b2203	1.00438	0.952943	1.0158	0.991041	-0.017535	0.769763	0.932189	Yes
2314	yfbH	b2256	1.06911	0.913036	0.9912	0.991115	-0.0166422	0.754426	0.925389	Yes
3465	ompR	b3405	1.0663	0.817596	1.08971	0.991205	-0.0127449	0.91536	0.980086	Yes
7	yaaJ	b0007	0.964386	0.98184	1.02752	0.991248	-0.0176843	0.631583	0.87923	Yes
2501	eutC	b2440	0.994216	1.03209	0.947617	0.991307	-0.0168396	0.748925	0.923318	Yes
1395	rzpR	b1362	1.02715	1.04343	0.903442	0.991339	-0.0109834	0.939959	0.981713	Yes
1822	yeaA	b1778	0.801621	0.940989	1.23145	0.991353	-0.0261978	0.917145	0.980086	Yes
2905	araE	b2841	0.966011	1.02768	0.980384	0.991359	-0.0163761	0.631386	0.87923	Yes
662	ybeU	b0648	1.02271	0.806388	1.14498	0.991359	-0.0190036	0.812733	0.943196	Yes
3461	yrfI	b3401	0.999526	1.03437	0.940196	0.991365	-0.016879	0.730284	0.919913	Yes
1673	rsxE	b1632	1.09238	0.873606	1.00815	0.991379	-0.0158614	0.816202	0.94575	Yes
3326	acrF	b3266	0.961633	0.994325	1.01833	0.991428	-0.0164257	0.479347	0.789564	Yes
3489	glgC	b3430	0.968138	1.00482	1.00134	0.991433	-0.0167479	0.537614	0.822935	Yes
802	ybhO	b0789	1.0234	1.1423	0.808603	0.991434	-0.0157927	0.86747	0.967941	Yes
296	yagU	b0287	0.972115	1.01344	0.988823	0.99146	-0.0171028	0.752489	0.92496	Yes
790	bioC	b0777	1.01035	1.17258	0.79169	0.991539	-0.0249079	0.782706	0.935744	Yes
3137	ebgC	b3077	0.979885	0.990198	1.00463	0.991572	-0.0160315	0.678858	0.9009	Yes
2080	wzzB	b2027	1.01395	0.784883	1.17593	0.991589	-0.0291258	0.745684	0.922453	Yes
376	tauD	b0368	0.929095	1.0558	0.989954	0.991615	-0.0189315	0.866375	0.967939	Yes
1166	ymfO	b1151	1.25554	0.802095	0.917268	0.991633	-0.0329841	0.810105	0.942441	Yes
8	talB	b0008	0.954318	1.10804	0.912599	0.991651	-0.0169817	0.717204	0.914899	Yes
3970	fdoH	b3893	0.902123	0.979438	1.09339	0.991651	-0.0178096	0.721155	0.914899	Yes
3992	pfkA	b3916	0.873862	0.825105	1.27639	0.991785	-0.000507876	0.998675	0.999079	Yes
1333	pspB	b1305	0.855545	1.18243	0.937509	0.991827	-0.00842682	0.951069	0.983867	Yes
2587	pepB	b2523	1.00229	0.991277	0.982107	0.991891	-0.0159331	0.803816	0.939942	Yes
4150	nrfA	b4070	1.04945	1.01351	0.912812	0.991923	-0.0144305	0.788865	0.937997	Yes
3607	dppC	b3542	0.941552	0.930312	1.10404	0.991969	-0.0141378	0.777979	0.934048	Yes
1497	ydcE	b1461	1.21843	0.753197	1.00438	0.992001	-0.0534489	0.792763	0.938984	Yes
2650	yfiP	b2583	0.952497	1.02208	1.0015	0.992026	-0.0151034	0.81746	0.945971	Yes
2519	eutI	b2458	1.05791	0.93794	0.980405	0.992085	-0.0167584	0.753061	0.92496	Yes
3119	ygiH	b3059	0.883872	1.02342	1.06913	0.992141	-0.0137733	0.881435	0.973006	Yes
1393	ydaV	b1360	1.102	0.933215	0.941298	0.992172	-0.0181186	0.86315	0.96677	Yes
792	uvrB	b0779	1.03144	0.940343	1.00484	0.992207	-0.0154301	0.701234	0.909826	Yes
1017	cbpM	b0999	1.0407	1.20687	0.729062	0.992211	-0.0246095	0.853176	0.962297	Yes
707	kdpD	b0695	0.956443	1.01293	1.00726	0.992212	-0.0156105	0.610443	0.86726	Yes
3441	yhfX	b3381	0.997048	0.923635	1.05598	0.992222	-0.0150409	0.715677	0.914899	Yes
4401	fimE	b4313	0.896622	1.07116	1.00893	0.992236	-0.0193751	0.763763	0.930711	Yes
2539	purC	b2476	1.01117	0.948013	1.01771	0.992299	-0.0157437	0.855558	0.963713	Yes
1416	ynbE	b1382	1.02237	0.881876	1.07278	0.99234	-0.0224131	0.918132	0.980493	Yes
70	sgrT	b4662	1.16334	0.895385	0.91841	0.992377	-0.0232256	0.890467	0.973758	Yes
3432	yhfN	b3371	1.03805	1.06448	0.874924	0.992483	-0.0164895	0.770713	0.932189	Yes
813	ybiB	b0800	0.886358	1.06126	1.02999	0.992536	-0.0167714	0.760349	0.929011	Yes
3034	b2972	b2972	1.06857	0.974645	0.934608	0.992606	-0.0137796	0.734194	0.920982	Yes
3556	yhiP	b3496	1.06251	0.913135	1.00239	0.992679	-0.0142917	0.721771	0.915318	Yes
4253	yjeF	b4167	0.968526	1.07919	0.930424	0.992713	-0.0173861	0.747362	0.922958	Yes
1633	dgsA	b1594	0.99732	0.975895	1.00492	0.992713	-0.0148834	0.895522	0.97447	Yes
3202	yraK	b3145	0.940658	1.02213	1.01581	0.992866	-0.0146362	0.719239	0.914899	Yes
299	yagW	b0290	0.976414	0.991005	1.01146	0.99296	-0.0139847	0.764472	0.930711	Yes
2586	sseB	b2522	0.942139	1.03052	1.00634	0.992999	-0.0138689	0.683498	0.901666	Yes
573	ybcY	b0562	1.00696	0.967238	1.00495	0.993051	-0.0139268	0.788981	0.937997	Yes
3277	yhcE	b4569	1.03719	1.01926	0.922805	0.993085	-0.0140494	0.806897	0.941027	Yes
637	crcA	b0622	0.994827	0.966691	1.01778	0.993098	-0.0131446	0.870748	0.96957	Yes
1014	torC	b0996	0.990612	1.00859	0.980104	0.993103	-0.0138853	0.860738	0.965473	Yes
2929	xdhB	b2867	0.932881	1.00107	1.0455	0.99315	-0.0160732	0.844356	0.957147	Yes
332	yahG	b0321	0.975524	1.02692	0.97703	0.993157	-0.0142982	0.738444	0.920982	Yes
3537	nikB	b3477	0.988776	0.98964	1.00145	0.993288	-0.0141925	0.684782	0.901891	Yes
832	ybiR	b0818	0.945074	1.00197	1.03313	0.99339	-0.014161	0.792185	0.938984	Yes
3477	malP	b3417	0.991887	1.00368	0.984663	0.99341	-0.0134903	0.660193	0.891691	Yes
1259	rssB	b1235	0.924032	0.981354	1.07501	0.993465	-0.01512	0.812793	0.943196	Yes
2994	yggF	b2930	1.05987	0.805804	1.11507	0.993582	-0.00600434	0.953698	0.983867	Yes
3539	nikD	b3479	1.07076	0.999644	0.910344	0.993584	-0.0116628	0.799943	0.93947	Yes
3207	yraP	b3150	1.04904	0.886761	1.04521	0.993671	-0.0162262	0.825534	0.95083	Yes
2735	nrdF	b2676	0.968928	1.04694	0.965194	0.993687	-0.0135826	0.803309	0.939942	Yes
4298	ytfH	b4212	0.96808	0.921529	1.09154	0.993715	-0.0125118	0.899534	0.97613	Yes
2783	hycB	b2724	1.04619	1.04191	0.893186	0.993764	-0.0121789	0.858605	0.96457	Yes
3428	nirC	b3367	0.97508	1.0197	0.986601	0.993793	-0.0131518	0.662843	0.893115	Yes
4321	nrdG	b4237	0.976507	0.980091	1.02491	0.993837	-0.0140823	0.742145	0.921215	Yes
3635	xylG	b3567	1.00434	0.99979	0.977468	0.993865	-0.0129639	0.0145442	0.148384	Yes
3026	nupG	b2964	0.97629	0.947449	1.05789	0.993876	-0.0133737	0.722669	0.915498	Yes
2862	fucP	b2801	0.904501	0.993519	1.08366	0.993893	-0.0132682	0.764208	0.930711	Yes
260	insN	b4587	0.964999	1.10009	0.916606	0.993899	-0.0148876	0.836633	0.955343	Yes
3644	yiaL	b3576	0.955271	1.01149	1.01523	0.993996	-0.0128452	0.794117	0.938984	Yes
353	lacZ	b0344	0.980893	0.994322	1.00685	0.99402	-0.0132077	0.811042	0.943027	Yes
73	leuC	b0072	1.03377	0.914172	1.03412	0.994021	-0.0136786	0.733487	0.920982	Yes
4158	yjcO	b4078	0.966125	1.04284	0.973107	0.994025	-0.0133152	0.73525	0.920982	Yes
1414	ldhA	b1380	0.977453	0.891249	1.11352	0.994075	-0.00889746	0.963069	0.987571	Yes
3393	yheK	b3333	0.968494	0.991992	1.02179	0.994092	-0.0126996	0.655737	0.890415	Yes
3988	cpxA	b3911	1.05681	0.954012	0.971755	0.994191	-0.0127319	0.717451	0.914899	Yes
268	afuB	b0263	1.08051	0.699379	1.20297	0.994289	-0.00778473	0.963169	0.987571	Yes
2238	yejG	b2181	1.04186	0.871968	1.06938	0.994404	-0.00200799	0.984636	0.996156	Yes
3080	b3022	b3022	1.00408	0.941056	1.03824	0.994457	-0.0135263	0.768261	0.932189	Yes
635	citB	b0620	1.00559	0.904011	1.07428	0.994628	-0.0129686	0.803232	0.939942	Yes
2829	ygcQ	b2769	1.09347	0.913292	0.97718	0.994647	-0.0121104	0.842756	0.956728	Yes
586	cusB	b0574	0.952016	0.931584	1.10066	0.994754	-0.0110156	0.83622	0.955343	Yes
2583	yfhM	b2520	0.952732	1.07795	0.953906	0.994863	-0.0132456	0.644829	0.883114	Yes
2940	ygfK	b2878	0.998916	1.00509	0.980708	0.994905	-0.0117089	0.696852	0.908459	Yes
2949	ygfU	b2888	0.917507	1.04215	1.02516	0.99494	-0.0138055	0.738991	0.920982	Yes
4474	yjjJ	b4385	1.01122	0.953161	1.02057	0.994984	-0.0117095	0.781043	0.934986	Yes
72	leuD	b0071	1.01168	0.845188	1.12813	0.995	-0.0134325	0.878182	0.972135	Yes
2503	intZ	b2442	0.929027	1.05701	0.999233	0.99509	-0.0140507	0.87931	0.972135	Yes
661	ybeT	b0647	1.00754	1.12283	0.855285	0.995219	-0.0176952	0.84534	0.957367	Yes
288	intF	b0281	0.996904	1.02156	0.96722	0.995228	-0.0115343	0.799235	0.93947	Yes
485	ushA	b0480	0.891946	1.13862	0.955417	0.995329	-0.0145255	0.78882	0.937997	Yes
63	araC	b0064	1.00196	0.966034	1.0181	0.995364	-0.0122837	0.84647	0.958347	Yes
76	leuL	b0075	1.03289	0.932435	1.02109	0.995472	-0.0103047	0.82904	0.952871	Yes
1584	stfQ	b1547	0.992263	1.09973	0.895039	0.995678	-0.0160925	0.862542	0.966601	Yes
4487	creB	b4398	0.950652	1.04592	0.990724	0.995764	-0.0104535	0.820646	0.947875	Yes
4324	treB	b4240	1.02433	0.951202	1.01198	0.995837	-0.0108006	0.791922	0.938984	Yes
2446	ypdF	b2385	0.860301	1.10713	1.02022	0.995883	-0.0174665	0.806602	0.941027	Yes
3210	yhbO	b3153	1.04879	0.986621	0.952431	0.995946	-0.00937142	0.922527	0.981215	Yes
2802	pcm	b2743	1.29532	0.795493	0.897291	0.996036	-0.0132493	0.916445	0.980086	Yes
660	djlB	b0646	0.991376	1.01546	0.981433	0.996091	-0.0105801	0.730563	0.919913	Yes
4241	yjeM	b4156	0.993958	0.98395	1.01069	0.9962	-0.00987421	0.661998	0.892825	Yes
3720	dinD	b3645	1.01452	0.985442	0.988882	0.996282	-0.00994064	0.769878	0.932189	Yes
4421	yjiK	b4333	1.01611	0.954484	1.0183	0.996298	-0.0101227	0.772298	0.932336	Yes
344	prpE	b0335	0.980667	0.952642	1.05567	0.996327	-0.0114578	0.794541	0.938984	Yes
946	pncB	b0931	1.05135	1.06319	0.874482	0.996343	-0.00791649	0.92349	0.981215	Yes
2846	barA	b2786	1.00573	1.01893	0.964442	0.99637	-0.00928038	0.629337	0.878697	Yes
1325	b1297	b1297	0.969085	1.02389	0.996142	0.996373	-0.00988385	0.80757	0.941153	Yes
57	rluA	b0058	1.06314	0.921436	1.00485	0.996476	-0.00999699	0.847606	0.958737	Yes
1317	ycjD	b1289	1.19195	0.857849	0.939728	0.99651	-0.0183286	0.8744	0.97119	Yes
701	ybfG	b0691	1.10198	0.915762	0.971803	0.996516	-0.00911905	0.855936	0.963713	Yes
2319	menE	b2260	0.965977	0.999757	1.0241	0.996613	-0.0092966	0.800543	0.93947	Yes
4291	ytfA	b4205	0.979781	1.05794	0.95213	0.996618	-0.00919157	0.827892	0.952456	Yes
3571	hdeA	b3510	1.01597	0.980291	0.993621	0.996629	-0.00938716	0.647265	0.884856	Yes
1249	narH	b1225	1.09024	0.952061	0.94763	0.996643	-0.0113193	0.858215	0.96457	Yes
1071	yceJ	b1057	0.990084	0.936858	1.06301	0.996649	-0.0102064	0.842597	0.956728	Yes
2031	yeeO	b1985	0.958652	1.06472	0.966638	0.996669	-0.0127711	0.875518	0.971253	Yes
3117	bacA	b3057	0.899595	1.00382	1.08659	0.996669	-0.0110379	0.875196	0.971253	Yes
4278	yjfR	b4192	1.04319	0.885933	1.06093	0.996683	-0.00887501	0.866401	0.967939	Yes
4	thrC	b0004	1.03046	0.991681	0.967935	0.996694	-0.00996723	0.859865	0.965038	Yes
1574	ydeJ	b1537	1.10669	0.879561	1.00392	0.996726	-0.0159264	0.857342	0.96422	Yes
3762	yidP	b3684	0.947791	1.00546	1.03697	0.996741	-0.0085862	0.893894	0.974142	Yes
1781	chbC	b1737	0.871833	1.12396	0.994454	0.99675	-0.0190974	0.808635	0.941334	Yes
3491	glgB	b3432	1.00075	1.04158	0.948268	0.996865	-0.00898883	0.79792	0.93947	Yes
2044	yoeA	b4582	0.851062	1.21395	0.925889	0.996965	-0.0138305	0.919507	0.981215	Yes
3440	yhfW	b3380	1.00029	0.946412	1.04421	0.996971	-0.00944688	0.785303	0.93669	Yes
2902	lysA	b2838	0.927261	0.95678	1.10696	0.996999	-0.0105886	0.803713	0.939942	Yes
537	sfmD	b0532	0.99324	0.965347	1.03248	0.997023	-0.00826014	0.837457	0.955343	Yes
3473	yhgH	b3413	1.07594	1.02903	0.886117	0.997031	-0.00852836	0.863492	0.96677	Yes
3201	yraJ	b3144	1.05438	0.963985	0.972756	0.997039	-0.00816574	0.785903	0.937098	Yes
2165	yehB	b2109	0.991431	1.0116	0.988224	0.997085	-0.00873305	0.78234	0.935744	Yes
2425	dsdX	b2365	0.963755	1.06374	0.963921	0.997138	-0.00908522	0.842629	0.956728	Yes
1489	yncE	b1452	0.967642	1.01432	1.00998	0.997314	-0.00815875	0.926196	0.981215	Yes
3619	yiaF	b3554	0.973393	1.00077	1.01783	0.997331	-0.00865506	0.788494	0.937997	Yes
2459	yfeD	b2399	1.10399	0.930756	0.957278	0.997342	-0.00909197	0.9007	0.976174	Yes
3611	yhjW	b3546	1.0263	0.99992	0.965846	0.997355	-0.00792466	0.691357	0.907648	Yes
324	betI	b0313	0.994588	1.16335	0.834132	0.997357	-0.00999314	0.885724	0.973345	Yes
4110	malG	b4032	1.06861	0.927553	0.996061	0.997407	-0.00918825	0.863359	0.96677	Yes
947	pepN	b0932	0.997616	1.01637	0.978453	0.997479	-0.0085816	0.850998	0.961077	Yes
3351	yhdL	b4550	1.01689	0.933748	1.04183	0.997489	-0.00915223	0.88574	0.973345	Yes
3	thrB	b0003	1.1183	0.922809	0.951705	0.997604	-0.0101918	0.837333	0.955343	Yes
4466	yjjU	b4377	0.985153	1.06077	0.946929	0.997618	-0.00772941	0.894331	0.974142	Yes
2579	yfgA	b2516	0.997175	1.01823	0.97746	0.997622	-0.00762223	0.871826	0.970417	Yes
1358	ycjZ	b1328	1.09572	0.820212	1.0772	0.997711	-0.0165656	0.843723	0.956728	Yes
2106	gmd	b2053	0.963264	0.973515	1.05656	0.997779	-0.00821552	0.888118	0.973377	Yes
2014	hchA	b1967	1.13291	0.981413	0.879498	0.997942	-0.0139762	0.8175	0.945971	Yes
4177	phnL	b4096	0.924775	0.966417	1.10265	0.997946	-0.0156604	0.892579	0.974142	Yes
3519	yhhK	b3459	1.02853	1.07875	0.886592	0.99796	-0.00664341	0.933602	0.981215	Yes
3005	galP	b2943	0.968761	1.05741	0.967865	0.99801	-0.00849055	0.79674	0.93947	Yes
612	ybdB	b0597	0.977886	0.962789	1.05347	0.998049	-0.00777402	0.937064	0.981215	Yes
3274	gltF	b3214	0.941204	1.10645	0.946538	0.998065	-0.009191	0.836143	0.955343	Yes
4423	yjiM	b4335	0.983279	1.023	0.987925	0.998069	-0.00783079	0.89376	0.974142	Yes
464	maa	b0459	1.04089	0.988658	0.964787	0.998113	-0.00723514	0.87457	0.97119	Yes
3713	radC	b3638	1.00176	0.984015	1.00869	0.998155	-0.00694362	0.896854	0.97447	Yes
1505	narU	b1469	1.03072	0.948017	1.01579	0.998177	-0.0102776	0.912389	0.979593	Yes
583	cusR	b0571	1.08585	1.03422	0.874485	0.998187	-0.00607358	0.932874	0.981215	Yes
3575	mdtE	b3513	0.985931	1.03382	0.974823	0.99819	-0.00745661	0.819405	0.947192	Yes
3488	glgA	b3429	1.03207	0.971091	0.991433	0.998197	-0.00744555	0.833639	0.955134	Yes
526	ybcF	b0521	1.04083	1.05157	0.902232	0.998208	-0.00247314	0.97758	0.993167	Yes
3240	greA	b3181	1.00685	1.01451	0.973281	0.998214	-0.0070982	0.937407	0.981215	Yes
3716	ttk	b3641	1.03271	0.914134	1.04782	0.998223	-0.00808804	0.868236	0.968462	Yes
3232	yhbX	b3173	0.976425	1.03337	0.984896	0.998229	-0.00732835	0.681766	0.9009	Yes
753	tolB	b0740	1.28048	0.808001	0.906367	0.998282	-0.0104158	0.961098	0.987571	Yes
2352	yfbT	b2293	0.764285	1.18637	1.04429	0.998317	0.00615228	0.966996	0.989054	Yes
634	citA	b0619	1.01787	0.94883	1.02825	0.998318	-0.00715933	0.902697	0.977227	Yes
1375	dbpA	b1343	1.12161	1.04062	0.832816	0.99835	-0.00928115	0.927525	0.981215	Yes
2596	yfhQ	b2532	1.11776	0.900515	0.976933	0.998404	-0.00419758	0.964615	0.987571	Yes
2719	ygaF	b2660	0.997093	1.02639	0.971758	0.998412	-0.00663406	0.900784	0.976174	Yes
329	yahD	b0318	0.778063	1.23111	0.986065	0.998413	-0.015787	0.848657	0.959029	Yes
4308	ytfP	b4222	0.913584	1.05046	1.03127	0.998438	-0.00542815	0.95428	0.983867	Yes
1675	tppB	b1634	1.02117	1.05814	0.916169	0.998493	-0.00701054	0.933475	0.981215	Yes
191	nlpE	b0192	0.937843	1.01029	1.04744	0.998523	-0.00722056	0.886928	0.973345	Yes
3416	prkB	b3355	0.967804	1.01115	1.01666	0.998537	-0.00717549	0.840692	0.956059	Yes
824	glnH	b0811	1.05107	1.13266	0.811902	0.998546	-0.00987096	0.896352	0.97447	Yes
3113	glnE	b3053	0.940505	1.01862	1.0367	0.998608	-0.00679563	0.825412	0.95083	Yes
2847	gudD	b2787	1.05437	0.965252	0.976735	0.998786	-0.00810549	0.867235	0.967941	Yes
3634	xylF	b3566	1.02597	0.997894	0.972537	0.998801	-0.00594016	0.84363	0.956728	Yes
2987	argO	b2923	0.987094	1.04311	0.966338	0.998848	-0.00642648	0.919955	0.981215	Yes
1081	yceH	b1067	0.982945	1.17354	0.840056	0.998849	-0.00925678	0.929428	0.981215	Yes
481	aes	b0476	0.927781	1.00251	1.06629	0.99886	-0.00623858	0.911446	0.979593	Yes
2536	ypfH	b2473	1.00767	1.09067	0.89825	0.998863	-0.00699209	0.909691	0.979593	Yes
924	ycaL	b0909	0.911634	0.928148	1.15695	0.998909	-0.00593605	0.933668	0.981215	Yes
2281	atoE	b2223	1.03455	1.03623	0.926096	0.998956	-0.00622258	0.914716	0.980086	Yes
668	gltJ	b0654	1.0326	1.05243	0.911899	0.998977	-0.00728188	0.893931	0.974142	Yes
2826	ygcN	b2766	0.97935	0.971865	1.04572	0.998977	-0.00629061	0.842446	0.956728	Yes
52	pdxA	b0052	1.06242	0.979774	0.955206	0.999134	-0.00439256	0.908304	0.979502	Yes
4220	cutA	b4137	0.884302	1.05958	1.05356	0.999146	-0.00589192	0.912676	0.979593	Yes
434	cyoD	b0429	0.854424	1.04866	1.09461	0.99923	-0.0176996	0.879526	0.972135	Yes
2530	narQ	b2469	0.947096	1.11476	0.936205	0.999354	-0.00757331	0.887588	0.973345	Yes
40	caiT	b0040	1.03009	1.02026	0.947888	0.999415	-0.00514975	0.89189	0.974142	Yes
1793	xthA	b1749	0.942518	1.12343	0.932535	0.999494	-0.0084819	0.945759	0.983867	Yes
4113	malK	b4035	1.02108	0.970497	1.00699	0.999523	-0.0056769	0.92957	0.981215	Yes
4117	ubiC	b4039	0.948525	1.06502	0.985075	0.999539	-0.00623152	0.913974	0.980086	Yes
3700	rfaY	b3625	1.14334	0.832362	1.02302	0.999572	-0.00728004	0.961807	0.987571	Yes
4473	deoD	b4384	0.971172	0.879024	1.1486	0.999598	-0.0108467	0.852433	0.961801	Yes
2245	yejM	b2188	0.961987	1.12625	0.91056	0.999599	-0.0110151	0.878312	0.972135	Yes
2963	bglA	b2901	1.04736	0.953158	0.998413	0.999642	-0.00502518	0.876554	0.971512	Yes
393	yaiI	b0387	0.952931	1.08558	0.960525	0.99968	-0.00532196	0.954611	0.983867	Yes
1746	pps	b1702	1.04112	1.00021	0.958082	0.999806	-0.00522602	0.911899	0.979593	Yes
2208	yeiB	b2152	0.959936	1.08225	0.957443	0.999877	-0.00491998	0.928854	0.981215	Yes
2136	baeR	b2079	0.973145	0.972167	1.05454	0.999952	-0.00508746	0.941479	0.981713	Yes
352	lacY	b0343	0.987036	0.995532	1.01751	1.00003	-0.00521859	0.879427	0.972135	Yes
39	caiA	b0039	1.05445	0.95588	0.989934	1.00009	-0.00623587	0.892844	0.974142	Yes
1050	ycdY	b1035	1.05814	1.03685	0.905535	1.00017	-0.0052596	0.930188	0.981215	Yes
3173	tdcD	b3115	1.03616	0.998809	0.965566	1.00018	-0.00352899	0.88909	0.973377	Yes
3534	yhhT	b3474	1.02353	0.979538	0.997818	1.0003	-0.0045291	0.907417	0.978938	Yes
115	yacH	b0117	0.975044	1.00173	1.0243	1.00036	-0.00460286	0.886896	0.973345	Yes
1903	pykA	b1854	1.06253	0.860164	1.0785	1.0004	-0.00579432	0.92232	0.981215	Yes
122	gcd	b0124	0.95029	1.01978	1.03112	1.0004	-0.00500615	0.869558	0.968784	Yes
3344	smg	b3284	0.98076	0.990272	1.03031	1.00045	-0.00375626	0.939645	0.981713	Yes
3642	yiaJ	b3574	0.952904	0.870511	1.17799	1.00047	-0.00705715	0.93583	0.981215	Yes
2354	yfbV	b2295	1.06392	1.01753	0.920014	1.00049	-0.0042706	0.945411	0.983867	Yes
2162	yohM	b2106	1.02646	0.9344	1.04065	1.0005	-0.00469425	0.917805	0.980432	Yes
46	kefF	b0046	1.05464	0.969964	0.977028	1.00055	-0.0046507	0.929881	0.981215	Yes
631	citE	b0616	0.987488	1.00266	1.01151	1.00055	-0.00437374	0.946633	0.983867	Yes
403	sbcD	b0398	1.13446	1.01152	0.855671	1.00055	-0.00161824	0.981871	0.99575	Yes
3588	yhjH	b3525	0.988245	1.00402	1.00945	1.00057	-0.00434794	0.934537	0.981215	Yes
3481	rtcR	b3422	1.02915	0.979073	0.993612	1.00061	-0.00407332	0.890646	0.973758	Yes
3254	yrbF	b3195	0.989509	1.05026	0.962161	1.00064	-0.00327135	0.936306	0.981215	Yes
1662	malY	b1622	0.850049	1.24819	0.903849	1.00069	-0.00619253	0.946715	0.983867	Yes
1115	ycfH	b1100	0.97625	1.12091	0.905013	1.00072	-0.00863702	0.873992	0.97119	Yes
4410	uxuA	b4322	0.985665	1.01547	1.00109	1.00074	-0.00388178	0.914098	0.980086	Yes
495	ybbK	b0489	1.01194	1.06653	0.924463	1.00098	-0.00323002	0.956309	0.984795	Yes
3476	malQ	b3416	0.997155	1.00831	0.997688	1.00105	-0.00352692	0.895191	0.97447	Yes
1802	b1758	b1758	1.40986	0.875285	0.718019	1.00106	-0.031907	0.897121	0.97447	Yes
3591	dctA	b3528	1.06328	0.983539	0.956604	1.00114	-0.00308034	0.924625	0.981215	Yes
520	ylbA	b0515	0.991857	0.999704	1.01186	1.00114	-0.00322865	0.939168	0.981713	Yes
3692	kbl	b3617	1.04298	0.980165	0.980448	1.0012	-0.00417272	0.953207	0.983867	Yes
3121	ttdA	b3061	1.00874	0.972821	1.02222	1.00126	-0.0027381	0.941691	0.981713	Yes
2510	yffR	b2449	0.796532	1.30369	0.903847	1.00136	-0.016918	0.864562	0.967074	Yes
3068	yghB	b3009	0.921217	0.935958	1.14702	1.0014	-0.00991159	0.885427	0.973345	Yes
4425	yjiO	b4337	0.948878	0.939571	1.11576	1.0014	-0.00360802	0.948936	0.983867	Yes
2551	hyfH	b2488	1.035	1.01641	0.952864	1.00142	-0.00357892	0.963914	0.987571	Yes
2822	cysH	b2762	1.12979	0.820287	1.05421	1.00143	0.000763423	0.99443	0.99834	Yes
389	phoA	b0383	1.02661	1.01255	0.965342	1.0015	-0.00347427	0.922978	0.981215	Yes
2333	yfbO	b2274	1.01501	1.10281	0.886728	1.00152	-0.00379683	0.970418	0.989766	Yes
3037	glcB	b2976	1.00732	0.968128	1.02928	1.00158	-0.00395257	0.91401	0.980086	Yes
4304	ytfL	b4218	1.00488	1.023	0.976874	1.00159	-0.00282269	0.934733	0.981215	Yes
3143	ygjN	b3083	0.929707	0.992653	1.0825	1.00162	-0.00471741	0.945517	0.983867	Yes
478	htpG	b0473	0.996717	1.01127	0.996926	1.00164	-0.00291511	0.935582	0.981215	Yes
2943	xdhD	b2881	1.01908	0.966575	1.01944	1.0017	-0.00236028	0.952275	0.983867	Yes
3195	agaB	b3138	1.45328	0.917629	0.634254	1.00172	-0.0160077	0.942993	0.982769	Yes
3448	damX	b3388	1.00162	0.992008	1.01175	1.00179	-0.00246874	0.911731	0.979593	Yes
1020	agp	b1002	1.01519	1.00219	0.988158	1.00184	-0.00278914	0.956838	0.984795	Yes
2792	mutS	b2733	1.02807	1.01842	0.95917	1.00189	-0.00217309	0.956712	0.984795	Yes
2931	ygeV	b2869	1.00969	0.97187	1.02434	1.00197	-0.0021892	0.94042	0.981713	Yes
47	kefC	b0047	1.03376	1.02303	0.9494	1.00206	-0.0024212	0.951205	0.983867	Yes
161	yaeH	b0163	0.955522	0.901629	1.14911	1.00209	-0.0118672	0.900821	0.976174	Yes
2959	ygfY	b2897	1.0593	1.12088	0.826097	1.00209	-0.0119679	0.922443	0.981215	Yes
462	ylaB	b0457	1.00294	0.984487	1.01894	1.00212	-0.00197232	0.946821	0.983867	Yes
3343	yrdD	b3283	0.994933	0.985729	1.02577	1.00214	-0.00227007	0.948639	0.983867	Yes
3042	glcC	b2980	1.00841	1.04328	0.954833	1.00218	-0.00172436	0.969924	0.989766	Yes
1503	narY	b1467	0.889076	1.12511	0.992438	1.00221	-0.00256146	0.966522	0.988847	Yes
234	yafO	b0233	1.07856	0.875487	1.05277	1.00227	0.000373904	0.997912	0.999079	Yes
1008	ymcE	b0991	0.942886	1.07452	0.989496	1.0023	0.00185976	0.988043	0.997278	Yes
608	entC	b0593	1.00681	0.939785	1.06054	1.00238	0.000118645	0.998213	0.999079	Yes
3398	chiA	b3338	0.979971	1.03777	0.989524	1.00242	-0.00191623	0.920948	0.981215	Yes
298	yagV	b0289	0.896633	1.12778	0.982931	1.00245	0.00210232	0.983716	0.995973	Yes
4136	yjbR	b4057	0.981427	0.938997	1.08693	1.00245	-0.00399761	0.96813	0.989339	Yes
2379	pdxB	b2320	0.932409	1.07486	1.0001	1.00245	-0.00145058	0.978846	0.994175	Yes
65	thiQ	b0066	1.08113	0.907248	1.01902	1.00246	-0.0023569	0.97099	0.990047	Yes
3679	lldR	b3604	1.00553	0.976508	1.02546	1.0025	-0.00145722	0.975603	0.992044	Yes
1171	tfaE	b1156	0.97555	1.07736	0.954791	1.00257	0.00207635	0.98371	0.995973	Yes
148	fhuA	b0150	1.04464	0.989191	0.974035	1.00262	-0.00129872	0.964195	0.987571	Yes
2199	cdd	b2143	0.969349	0.774928	1.26379	1.00269	-0.00940589	0.930513	0.981215	Yes
835	ybiU	b0821	0.986958	1.02798	0.993392	1.00278	-0.000855888	0.988311	0.997278	Yes
3067	metC	b3008	0.946611	1.04366	1.01806	1.00278	-0.002545	0.952896	0.983867	Yes
60	araD	b0061	0.926594	1.07796	1.00385	1.0028	-0.000599226	0.992336	0.997278	Yes
3479	rtcA	b4475	1.05023	0.952719	1.00549	1.00281	-0.000162382	0.996856	0.999079	Yes
2628	shoB	b4687	0.990955	0.903239	1.11446	1.00289	0.000124976	0.999079	0.999079	Yes
1978	yedD	b1928	0.96145	1.00822	1.03905	1.00291	-0.000793697	0.991421	0.997278	Yes
3555	uspA	b3495	0.992795	1.0008	1.01512	1.00291	-0.000936598	0.979604	0.994666	Yes
3255	yrbG	b3196	0.974261	1.05008	0.984462	1.00293	-7.4251e-05	0.998813	0.999079	Yes
3603	rdlD	b4454	1.02385	0.977778	1.00736	1.003	-0.000229473	0.997613	0.999079	Yes
3049	pitB	b2987	0.962777	1.07674	0.969765	1.00309	0.000908726	0.983312	0.995973	Yes
4358	yjgZ	b4277	0.869885	1.11726	1.02213	1.00309	-0.00167301	0.982042	0.99575	Yes
4363	yjhD	b4281	0.957252	1.00418	1.04817	1.0032	-0.00207955	0.964088	0.987571	Yes
2667	tyrA	b2600	1.00688	1.05987	0.942859	1.0032	-0.000551033	0.991613	0.997278	Yes
3518	livK	b3458	1.00367	1.01924	0.986962	1.00329	-0.00042485	0.992209	0.997278	Yes
1854	yoaA	b1808	0.984415	1.03006	0.995424	1.0033	-0.00094206	0.988987	0.997278	Yes
3328	yhdW	b3268	1.02386	1.04324	0.943016	1.00337	-0.00075854	0.988809	0.997278	Yes
2502	eutB	b2441	0.953994	1.00774	1.0484	1.00338	0.000167829	0.998316	0.999079	Yes
340	prpR	b0330	1.0368	0.989699	0.983702	1.0034	-0.000161867	0.99738	0.999079	Yes
3074	ygiQ	b4469	1.05139	0.99029	0.968778	1.00349	-0.000203207	0.994771	0.99834	Yes
2734	nrdE	b2675	1.04854	0.93941	1.02267	1.00354	0.00022384	0.994217	0.99834	Yes
4430	yjiV	b4486	0.970586	1.03138	1.00871	1.00356	-0.000841131	0.975427	0.992044	Yes
3616	bisC	b3551	1.02718	0.982374	1.00115	1.00357	6.64569e-05	0.998051	0.999079	Yes
3576	mdtF	b3514	1.03241	1.02641	0.951922	1.00358	0.000482118	0.983994	0.995973	Yes
2968	visC	b2906	1.15806	0.99672	0.856024	1.0036	-0.00111663	0.988942	0.997278	Yes
4346	yjgR	b4263	0.985627	1.04524	0.980171	1.00368	0.000728741	0.982594	0.99593	Yes
765	zitB	b0752	0.851053	1.10292	1.05714	1.00371	-0.00406979	0.952948	0.983867	Yes
3617	yiaD	b3552	1.03864	0.943677	1.02889	1.00373	0.000686332	0.985846	0.996824	Yes
1280	ompW	b1256	0.990792	0.927964	1.09249	1.00375	-0.00453695	0.937372	0.981215	Yes
4283	ulaE	b4197	1.02225	0.962332	1.02679	1.00379	0.000141019	0.997773	0.999079	Yes
807	ybhF	b0794	0.970491	1.04616	0.995008	1.00389	0.000117933	0.997876	0.999079	Yes
764	pnuC	b0751	1.02935	1.03554	0.947005	1.00396	-0.000838226	0.989697	0.997278	Yes
2412	yfdK	b2354	0.954845	0.998571	1.05866	1.00403	-0.00521716	0.964244	0.987571	Yes
1355	ymjC	b4525	1.82325	0.559429	0.629489	1.00406	0.0192127	0.946434	0.983867	Yes
1846	yeaU	b1800	0.918836	1.19746	0.896134	1.00414	-0.00464384	0.947486	0.983867	Yes
2529	aegA	b2468	1.04955	0.913047	1.05003	1.00421	-0.000348272	0.995041	0.99834	Yes
4176	phnM	b4095	1.13566	0.958531	0.918512	1.00423	0.00626254	0.934997	0.981215	Yes
4409	gntP	b4321	1.04301	0.985341	0.9845	1.00428	0.00117417	0.972185	0.990734	Yes
301	yagY	b0292	0.963319	0.97784	1.07172	1.00429	0.000998627	0.988718	0.997278	Yes
3513	ugpB	b3453	1.07352	0.912401	1.02731	1.00441	0.000461874	0.99141	0.997278	Yes
14	dnaJ	b0015	1.15755	0.867326	0.98844	1.00444	-0.00234923	0.970297	0.989766	Yes
458	ybaY	b0453	0.961831	0.949189	1.1026	1.00454	0.0043172	0.951357	0.983867	Yes
2377	truA	b2318	0.795703	0.964046	1.25397	1.00457	-0.0336244	0.90674	0.978686	Yes
2895	ygdR	b2833	1.07448	0.956713	0.982535	1.00458	0.00173451	0.980053	0.994844	Yes
2413	yfdL	b2355	0.965401	1.04275	1.00571	1.00462	-0.000581245	0.990028	0.997278	Yes
2479	pdxK	b2418	0.973578	1.05904	0.981398	1.00467	0.000819667	0.9893	0.997278	Yes
2194	mdtQ	b2139	0.981577	0.910772	1.122	1.00478	0.00171907	0.975663	0.992044	Yes
3597	yhjQ	b3534	1.00801	0.969133	1.03726	1.0048	0.00262009	0.953878	0.983867	Yes
3646	yiaN	b3578	1.01787	0.990834	1.00578	1.00483	0.00158698	0.95102	0.983867	Yes
2759	ygaD	b2700	0.999349	0.716675	1.29873	1.00492	-0.0118276	0.916777	0.980086	Yes
1312	gmr	b1285	1.00127	1.14057	0.872919	1.00492	-0.00481756	0.956102	0.984795	Yes
611	entA	b0596	0.994906	0.942059	1.07799	1.00499	0.00312101	0.963053	0.987571	Yes
636	dcuC	b0621	1.18498	0.876295	0.953715	1.005	-0.00244804	0.973875	0.991066	Yes
3722	yicF	b3647	1.00412	1.00136	1.00954	1.00501	0.00178153	0.951562	0.983867	Yes
4387	sgcQ	b4303	0.967614	1.06324	0.984472	1.00511	0.00202185	0.969648	0.989766	Yes
2612	yphF	b2548	1.01024	0.990378	1.01485	1.00516	0.00182749	0.964561	0.987571	Yes
515	glxR	b0509	0.926689	1.11515	0.973882	1.00524	-0.00155478	0.982768	0.99593	Yes
771	galT	b0758	1.01613	0.972431	1.02746	1.00534	0.00146084	0.985283	0.996533	Yes
700	ybfP	b0689	0.98866	0.952237	1.07515	1.00535	0.00236147	0.949435	0.983867	Yes
3589	kdgK	b3526	0.966455	1.05852	0.99156	1.00551	0.00194992	0.952722	0.983867	Yes
3593	bcsC	b3530	0.976959	1.06209	0.977532	1.00553	0.00200778	0.936584	0.981215	Yes
1772	ydjM	b1728	0.818117	1.28399	0.914588	1.00556	-0.00901167	0.960434	0.987347	Yes
568	ybcW	b0559	0.909766	1.0443	1.06268	1.00558	-0.00136713	0.987072	0.997278	Yes
2076	hisH	b2023	0.981861	1.03867	0.996246	1.00559	0.00408691	0.959498	0.986664	Yes
71	setA	b0070	1.08793	0.985691	0.943237	1.00562	0.00344584	0.92592	0.981215	Yes
323	betB	b0312	0.980032	1.07377	0.963314	1.00571	0.00227963	0.95389	0.983867	Yes
2977	serA	b2913	1.05204	1.06572	0.899421	1.00573	0.00570086	0.920298	0.981215	Yes
3584	yhjC	b3521	1.01499	1.03621	0.965994	1.00573	0.00325968	0.930134	0.981215	Yes
33	carB	b0033	0.947511	1.01144	1.05825	1.00573	0.00183389	0.957551	0.98522	Yes
2724	ygaU	b2665	1.12266	1.02107	0.873538	1.00575	0.00490432	0.950659	0.983867	Yes
4364	yjhE	b4282	1.10743	1.0095	0.900521	1.00582	0.00595463	0.934096	0.981215	Yes
3554	yhiO	b3494	0.928498	1.1776	0.911365	1.00582	0.00448249	0.944884	0.983867	Yes
1179	ycgF	b1163	0.887769	0.937869	1.19183	1.00582	0.00105363	0.991028	0.997278	Yes
2785	hypA	b2726	1.06178	0.905686	1.05025	1.0059	-0.0036365	0.971238	0.990047	Yes
4242	yjeN	b4157	0.900723	1.09494	1.02205	1.00591	0.00780369	0.937719	0.981215	Yes
1931	cheZ	b1881	1.07797	0.930694	1.00949	1.00605	0.00611778	0.950051	0.983867	Yes
923	aroA	b0908	1.18424	0.767881	1.06607	1.00607	0.00159223	0.984182	0.995973	Yes
4137	uvrA	b4058	0.98067	1.01444	1.02313	1.00608	0.00306899	0.890981	0.973832	Yes
3618	yiaE	b3553	1.02055	1.03662	0.961219	1.00613	0.00333925	0.928069	0.981215	Yes
244	proA	b0243	1.07394	0.896417	1.04814	1.00617	0.0049767	0.924279	0.981215	Yes
2545	hyfB	b2482	1.00062	1.03707	0.980861	1.00618	0.00363487	0.936782	0.981215	Yes
2520	eutT	b2459	1.08071	0.978938	0.959017	1.00622	0.00533382	0.938094	0.981325	Yes
1074	yceP	b1060	1.06168	0.804384	1.15267	1.00625	-0.00316127	0.975929	0.992044	Yes
2766	srlR	b2707	1.05616	0.987986	0.974771	1.0063	0.00222546	0.977308	0.993167	Yes
3168	yhaM	b4470	1.05715	0.957943	1.0041	1.0064	0.0019461	0.966356	0.988847	Yes
493	cueR	b0487	1.08128	0.968373	0.96957	1.00641	0.00136425	0.991209	0.997278	Yes
992	hyaF	b0977	1.28676	0.886742	0.845806	1.00644	-0.0149307	0.902104	0.976876	Yes
613	cstA	b0598	0.998564	0.989835	1.03091	1.00644	0.00411641	0.911222	0.979593	Yes
597	entD	b0583	0.892126	0.871437	1.25594	1.0065	0.00207364	0.980696	0.995218	Yes
378	yaiT	b4580	0.991246	1.05482	0.973599	1.00655	0.00330602	0.914561	0.980086	Yes
2110	wcaC	b2057	0.99716	1.01313	1.00945	1.00658	0.0036699	0.954598	0.983867	Yes
1217	dhaL	b1199	0.887508	0.932978	1.19928	1.00659	0.00575985	0.956867	0.984795	Yes
2814	ygbT	b2755	1.01996	1.04013	0.959711	1.0066	0.00497134	0.929716	0.981215	Yes
3286	yhcK	b3226	0.899365	1.15325	0.967206	1.00661	0.000796509	0.991773	0.997278	Yes
4234	blc	b4149	1.07819	1.09283	0.84889	1.00664	0.00223101	0.973137	0.990859	Yes
1510	fdnG	b1474	0.996216	0.976395	1.04755	1.00672	0.0034006	0.952246	0.983867	Yes
907	ycaJ	b0892	1.00339	1.00092	1.01589	1.00673	0.00417191	0.915035	0.980086	Yes
2771	hypF	b2712	1.10497	1.01005	0.905175	1.00673	0.00434316	0.928964	0.981215	Yes
1969	yedO	b1919	0.866642	1.0489	1.10484	1.0068	-0.00183486	0.988969	0.997278	Yes
2864	fucK	b2803	0.950558	0.979325	1.09054	1.00681	0.00217804	0.964731	0.987571	Yes
3655	yiaU	b3585	1.01657	1.01245	0.991537	1.00685	0.0044013	0.864451	0.967074	Yes
4256	mutL	b4170	1.0196	0.97395	1.02706	1.00687	0.00442743	0.88409	0.97333	Yes
3625	insK	b3558	1.04345	1.00248	0.974734	1.00689	0.00460597	0.855985	0.963713	Yes
3250	yrbB	b3191	0.959019	1.01838	1.04334	1.00691	0.00397644	0.9365	0.981215	Yes
158	dgt	b0160	0.981655	1.02924	1.01004	1.00698	0.00435546	0.83114	0.954162	Yes
4429	yjiT	b4342	1.04977	0.926806	1.04446	1.00702	0.00283434	0.940591	0.981713	Yes
4478	radA	b4389	1.03714	0.985969	0.998046	1.00705	0.00424422	0.911782	0.979593	Yes
237	prfH	b0236	1.03976	1.03557	0.945824	1.00705	0.00479724	0.936456	0.981215	Yes
4334	yjgJ	b4251	0.99303	1.02263	1.00568	1.00711	0.0048795	0.925782	0.981215	Yes
1338	ycjN	b1310	0.946191	0.89805	1.17724	1.00716	0.0031945	0.967409	0.989197	Yes
1737	aroD	b1693	0.930796	0.910392	1.18063	1.00727	0.00711235	0.934974	0.981215	Yes
4454	fhuF	b4367	1.0159	0.990897	1.01519	1.00733	0.00494608	0.894483	0.974142	Yes
3152	uxaC	b3092	0.939852	1.04304	1.03918	1.00736	0.00432316	0.900918	0.976174	Yes
1304	pgpB	b1278	1.40147	1.2711	0.349538	1.00737	-0.0453936	0.840763	0.956059	Yes
3322	yhdJ	b3262	1.02373	0.96643	1.032	1.00739	0.00638849	0.930145	0.981215	Yes
2604	hcaC	b2540	0.976351	0.964415	1.08142	1.0074	0.00616531	0.94988	0.983867	Yes
2761	srlA	b2702	1.03275	1.02834	0.961214	1.00744	0.00570881	0.93488	0.981215	Yes
960	pyrD	b0945	0.897593	1.06416	1.06056	1.00744	0.00326216	0.963749	0.987571	Yes
1487	b1450	b1450	0.89523	1.19777	0.929405	1.00747	0.00828716	0.926439	0.981215	Yes
4079	yjaI	b4002	1.04657	0.926767	1.04926	1.00753	0.00502528	0.952316	0.983867	Yes
2781	hycD	b2722	1.05178	1.09585	0.875095	1.00757	0.00714173	0.934462	0.981215	Yes
43	fixC	b0043	1.07133	0.873906	1.07749	1.00758	0.0054961	0.941101	0.981713	Yes
137	htrE	b0139	1.01968	0.971708	1.0317	1.0077	0.00567943	0.752552	0.92496	Yes
4412	uxuR	b4324	1.07	0.867464	1.08595	1.00781	0.00106243	0.986601	0.997278	Yes
3208	yraQ	b3151	0.982643	1.04142	0.999519	1.00786	0.00456071	0.92037	0.981215	Yes
1636	asr	b1597	0.867701	1.01066	1.14547	1.00795	-0.00452644	0.968365	0.989339	Yes
4472	deoB	b4383	1.02669	1.00988	0.987613	1.00806	0.00600209	0.902071	0.976876	Yes
3437	yhfT	b3377	1.00962	1.04289	0.971698	1.00807	0.00575765	0.846844	0.958419	Yes
3200	yraI	b3143	1.02955	1.0607	0.934131	1.00813	0.00597851	0.883198	0.973013	Yes
142	yadB	b0144	1.06524	1.00454	0.95466	1.00815	0.00541398	0.919432	0.981215	Yes
891	ybjD	b0876	0.958524	1.06726	0.998788	1.00819	0.00573266	0.911467	0.979593	Yes
3239	yhbY	b3180	0.95689	1.09357	0.97419	1.00822	0.00544951	0.945136	0.983867	Yes
556	ybcO	b0549	1.23907	0.763303	1.0223	1.00823	-0.00639924	0.970369	0.989766	Yes
2557	yfgC	b2494	1.06282	0.973633	0.988351	1.00827	0.00558143	0.93022	0.981215	Yes
4178	phnK	b4097	1.10528	0.964159	0.955498	1.00831	0.00707477	0.905424	0.978138	Yes
769	galM	b0756	0.947111	0.950932	1.127	1.00835	0.00597637	0.923328	0.981215	Yes
3526	yhhL	b3466	1.01598	0.922533	1.08664	1.00838	0.0114079	0.905241	0.978138	Yes
517	allB	b0512	0.935462	1.03558	1.05422	1.00842	0.00729899	0.885609	0.973345	Yes
616	ybdL	b0600	0.994599	1.03326	0.997592	1.00848	0.00579604	0.916916	0.980086	Yes
156	btuF	b0158	1.00745	0.952167	1.06585	1.00849	0.00744622	0.900609	0.976174	Yes
1126	ycfQ	b1111	1.13592	0.83822	1.05146	1.00853	-0.00201019	0.990507	0.997278	Yes
2362	folX	b2303	0.986775	0.997054	1.04177	1.00853	0.00630453	0.883133	0.973013	Yes
318	ykgE	b0306	1.06314	0.988665	0.973873	1.00856	0.00727708	0.848248	0.958866	Yes
181	rnhB	b0183	1.09737	0.893443	1.03502	1.00861	0.00122722	0.9918	0.997278	Yes
2811	cysD	b2752	0.996783	1.10005	0.929211	1.00868	0.00607766	0.939075	0.981713	Yes
1137	ymfA	b1122	1.11634	0.804342	1.10554	1.00874	0.00521842	0.937672	0.981215	Yes
449	ybaX	b0444	0.967072	0.99485	1.06432	1.00875	0.00711857	0.884743	0.973345	Yes
3640	avtA	b3572	1.07994	1.02491	0.921483	1.00878	0.0098155	0.8029	0.939942	Yes
4405	fimD	b4317	1.01442	1.00524	1.00705	1.0089	0.00716102	0.641132	0.883114	Yes
685	nagD	b0675	1.08019	1.00829	0.938466	1.00898	0.0094955	0.881653	0.973006	Yes
3805	pstA	b3726	0.885637	1.24022	0.901096	1.00899	0.0102581	0.939981	0.981713	Yes
3582	treF	b3519	0.990176	1.01668	1.02017	1.00901	0.00711176	0.830261	0.953671	Yes
1471	ydcP	b1435	0.956231	1.02085	1.05008	1.00905	0.0044207	0.947216	0.983867	Yes
3078	ygiS	b3020	1.02929	1.03785	0.960047	1.00906	0.00750654	0.837557	0.955343	Yes
2299	glpB	b2242	1.07095	0.97933	0.97694	1.00907	0.00848903	0.875852	0.971327	Yes
335	yahK	b0325	1.13575	0.956263	0.935283	1.0091	0.00350514	0.94856	0.983867	Yes
810	rhlE	b0797	0.981417	1.0562	0.99	1.00921	0.00836252	0.888486	0.973377	Yes
2178	yehR	b2123	1.1147	1.01474	0.898237	1.00923	0.00390593	0.968063	0.989339	Yes
3590	yhjJ	b3527	0.990614	1.03074	1.00656	1.00931	0.00771345	0.670146	0.897482	Yes
300	yagX	b0291	1.01132	1.06814	0.948473	1.00931	0.00655875	0.849175	0.959316	Yes
2089	glf	b2036	1.0948	1.02041	0.912941	1.00938	0.00868805	0.852137	0.961801	Yes
2980	argP	b2916	0.980865	1.00501	1.04247	1.00945	0.00804443	0.879298	0.972135	Yes
2582	pbpC	b2519	1.00348	0.967687	1.05719	1.00945	0.00663296	0.89314	0.974142	Yes
2535	ypfN	b4547	1.01357	1.07508	0.939751	1.00947	0.00880362	0.924899	0.981215	Yes
4272	yjfC	b4186	1.02874	1.0327	0.966965	1.00947	0.00788915	0.875479	0.971253	Yes
42	fixB	b0042	1.06093	0.961056	1.00653	1.00951	0.0094159	0.84058	0.956059	Yes
820	ybiN	b0807	1.0197	1.08398	0.925119	1.0096	0.00850129	0.892329	0.974142	Yes
4141	soxS	b4062	0.933043	1.07909	1.01676	1.00963	0.00940507	0.915881	0.980086	Yes
1455	mokB	b1420	0.840795	0.956268	1.23196	1.00967	0.00714509	0.964294	0.987571	Yes
2366	hisM	b2307	1.08093	0.969527	0.978592	1.00968	0.0065132	0.883522	0.973013	Yes
837	ybiW	b0823	0.98733	1.00086	1.04095	1.00971	0.0073609	0.867409	0.967941	Yes
1569	ydeE	b1534	1.11738	0.882736	1.02907	1.00973	0.00291292	0.973362	0.990859	Yes
784	ybhJ	b0771	0.979902	0.983186	1.06624	1.00978	0.00779446	0.805653	0.940879	Yes
3639	malS	b3571	0.982573	1.02418	1.02268	1.00981	0.00800967	0.798424	0.93947	Yes
2304	b2246	b2246	0.96226	1.01112	1.05632	1.0099	0.00659686	0.915815	0.980086	Yes
1029	b1011	b1011	1.07519	1.0559	0.89872	1.00993	0.0117501	0.903976	0.977736	Yes
2524	maeB	b2463	1.07009	0.926821	1.03342	1.01011	0.00717182	0.903773	0.977736	Yes
2866	fucR	b2805	1.03954	0.936087	1.05479	1.01014	0.010566	0.853668	0.962297	Yes
2367	hisQ	b2308	1.00764	1.07624	0.94675	1.01021	0.0090363	0.835637	0.955343	Yes
549	emrE	b0543	1.05729	0.992366	0.981085	1.01025	0.00920464	0.788198	0.937997	Yes
430	panE	b0425	1.00422	0.967608	1.05897	1.01027	0.00943262	0.855975	0.963713	Yes
4441	yjiY	b4354	0.976751	1.02326	1.03086	1.01029	0.00869059	0.645757	0.884052	Yes
68	sgrR	b0069	1.00514	0.984698	1.04112	1.01032	0.00870553	0.816345	0.94575	Yes
2527	ypfG	b2466	0.983377	1.08806	0.959764	1.0104	0.00830412	0.904564	0.97779	Yes
2098	wcaK	b2045	0.999538	1.00824	1.02352	1.01043	0.00910944	0.823486	0.950095	Yes
585	cusF	b0573	0.989692	0.986117	1.05564	1.01048	0.0103006	0.848184	0.958866	Yes
423	pgpA	b0418	0.869342	1.11988	1.04245	1.01056	0.0148065	0.872398	0.970757	Yes
845	yliC	b0831	1.09704	0.891325	1.04338	1.01058	0.0102292	0.883535	0.973013	Yes
3056	hybC	b2994	1.05701	1.0255	0.949243	1.01059	0.00951603	0.799403	0.93947	Yes
1881	yebT	b1834	1.07369	0.955169	1.00332	1.01073	0.0102198	0.831654	0.954366	Yes
2523	b2462	b2462	1.0317	1.02841	0.972146	1.01075	0.00922743	0.869313	0.968784	Yes
3673	mtlA	b3599	0.994704	1.01651	1.02109	1.01077	0.00937298	0.740566	0.921065	Yes
4262	yjeT	b4176	0.871185	0.91972	1.2415	1.0108	0.00094113	0.994412	0.99834	Yes
1231	ychQ	b1213	1.01683	1.07276	0.942958	1.01085	0.00586289	0.949794	0.983867	Yes
3019	ansB	b2957	1.06612	0.884861	1.08159	1.01086	0.00989297	0.839709	0.956059	Yes
20	nhaR	b0020	0.993038	1.05661	0.983063	1.0109	0.00966449	0.800915	0.939575	Yes
1035	ycdO	b1018	0.954281	1.12858	0.950151	1.011	0.00799053	0.888907	0.973377	Yes
3390	yheH	b3330	0.941619	0.966206	1.12521	1.01101	0.00839186	0.843101	0.956728	Yes
438	ampG	b0433	1.05145	1.00272	0.978961	1.01104	0.0101975	0.692059	0.907648	Yes
3690	yibD	b3615	1.03423	0.93798	1.06101	1.01107	0.00949074	0.815756	0.94575	Yes
2996	cmtA	b2933	0.99474	1.04169	0.996879	1.0111	0.00985315	0.720701	0.914899	Yes
909	dmsA	b0894	1.01185	0.994363	1.02735	1.01119	0.00986238	0.759643	0.928964	Yes
392	proC	b0386	1.10533	1.04313	0.885535	1.01133	0.0174416	0.877594	0.972077	Yes
624	ybdR	b0608	1.03727	1.02274	0.97401	1.01134	0.0097317	0.859469	0.964944	Yes
3407	fkpA	b3347	1.04826	0.974157	1.01186	1.01142	0.0107826	0.690765	0.907606	Yes
3535	acpT	b3475	0.927531	1.03815	1.06861	1.01143	0.0108548	0.874147	0.97119	Yes
3061	yghX	b4658	1.02337	0.970581	1.04047	1.01147	0.0109838	0.812513	0.943196	Yes
4462	yjjG	b4374	1.03792	0.987825	1.00876	1.0115	0.0114372	0.84502	0.957367	Yes
2353	b2294	b2294	0.936423	0.961167	1.13695	1.01151	0.00929351	0.867043	0.967941	Yes
1830	yeaJ	b1786	1.02439	0.973356	1.03685	1.01153	0.00956963	0.824033	0.950425	Yes
590	nfnB	b0578	0.947287	1.13236	0.954998	1.01155	0.00894928	0.87445	0.97119	Yes
294	yagS	b0285	1.04458	1.00896	0.981113	1.01155	0.0101282	0.828593	0.952659	Yes
2466	xapB	b2406	0.928995	1.05966	1.04642	1.01169	0.00988062	0.775764	0.934048	Yes
2335	nuoN	b2276	0.942099	1.08775	1.00533	1.01173	0.0109879	0.911895	0.979593	Yes
2365	hisP	b2306	0.910921	1.00903	1.11529	1.01175	0.010437	0.836844	0.955343	Yes
2252	ccmF	b2196	1.04397	1.06611	0.925171	1.01175	0.0115855	0.837766	0.955343	Yes
4488	creC	b4399	1.05779	0.986116	0.991367	1.01176	0.00959708	0.843541	0.956728	Yes
828	ybiP	b0815	1.07308	0.993142	0.96918	1.0118	0.00855855	0.888742	0.973377	Yes
1150	ymfC	b1135	0.920941	1.18033	0.934365	1.01188	0.00714451	0.935183	0.981215	Yes
4371	fecC	b4289	0.998	0.985889	1.0518	1.01189	0.0111315	0.746107	0.922662	Yes
2948	ygfT	b2887	1.05594	0.985745	0.994122	1.01194	0.0108433	0.770315	0.932189	Yes
3514	livF	b3454	0.986617	0.97104	1.07826	1.01197	0.0101564	0.847061	0.958419	Yes
4259	hflX	b4173	1.03537	1.00249	0.998112	1.01199	0.0110294	0.813878	0.944109	Yes
2051	yeeS	b2002	1.03142	1.0973	0.907573	1.0121	0.00614857	0.928514	0.981215	Yes
3674	mtlD	b3600	0.988789	0.995221	1.05263	1.01221	0.0111677	0.809191	0.941679	Yes
3352	zntR	b3292	1.21703	1.09975	0.720002	1.01226	0.0158988	0.909454	0.979593	Yes
3035	yghJ	b4466	1.01499	1.0381	0.983807	1.0123	0.0115661	0.558735	0.833819	Yes
337	yahM	b0327	1.03636	1.06896	0.931843	1.01239	0.0146247	0.829992	0.953664	Yes
382	ampH	b0376	1.04854	1.02588	0.963199	1.01254	0.0113575	0.77075	0.932189	Yes
1601	hokD	b1562	1.10142	0.967566	0.968736	1.01257	0.011928	0.93003	0.981215	Yes
4373	fecA	b4291	0.977682	0.979264	1.08094	1.01263	0.0113276	0.707344	0.913005	Yes
2651	yfiQ	b2584	0.98622	1.03772	1.01397	1.01264	0.0121612	0.707378	0.913005	Yes
3581	yhjA	b3518	1.01256	1.0126	1.01277	1.01264	0.0121414	0.314672	0.668293	Yes
2150	gatA	b2094	0.946621	0.933894	1.15745	1.01266	0.0106791	0.887565	0.973345	Yes
1979	yedE	b1929	1.06945	1.06891	0.899713	1.01269	0.0131065	0.766617	0.932156	Yes
2737	proW	b2678	0.899143	1.09447	1.04449	1.0127	0.00723923	0.899294	0.97613	Yes
4411	uxuB	b4323	0.97211	1.01145	1.05477	1.01277	0.0116391	0.748094	0.923022	Yes
3114	ygiF	b3054	1.07581	0.96741	0.995865	1.01303	0.0126945	0.801486	0.939941	Yes
3268	yhbL	b3209	1.01156	0.991731	1.03583	1.01304	0.0122232	0.737807	0.920982	Yes
3062	yghZ	b3001	0.988913	1.06834	0.981942	1.01307	0.0121476	0.785008	0.936646	Yes
3012	yggR	b2950	0.838728	1.21244	0.988049	1.01307	0.00644315	0.94171	0.981713	Yes
109	ampE	b0111	0.949835	0.982641	1.10676	1.01308	0.0114156	0.804521	0.940161	Yes
2433	oxc	b2373	0.988526	1.04484	1.00589	1.01309	0.0128285	0.743263	0.92134	Yes
3057	hybB	b2995	1.04483	0.982083	1.01237	1.01309	0.0127615	0.717214	0.914899	Yes
2988	mscS	b2924	0.927553	1.05509	1.05676	1.01314	0.0130412	0.707215	0.913005	Yes
3577	gadW	b3515	1.07746	0.96805	0.994103	1.0132	0.0128048	0.692414	0.907648	Yes
3217	yhbW	b3160	1.05798	0.920306	1.06138	1.01322	0.011846	0.78757	0.937997	Yes
2117	asmA	b2064	1.0144	1.02115	1.00415	1.01324	0.0127724	0.783635	0.935939	Yes
4306	ytfM	b4220	1.05453	1.01329	0.972256	1.01336	0.0140924	0.671322	0.898031	Yes
3884	cyaA	b3806	1.09952	1.00347	0.937221	1.0134	0.0109932	0.912195	0.979593	Yes
4228	yjeJ	b4145	0.898756	1.10813	1.03351	1.01347	0.0105762	0.838394	0.955459	Yes
1246	narX	b1222	0.877598	1.01288	1.14996	1.01348	0.00789342	0.926971	0.981215	Yes
516	ybbW	b0511	1.02857	1.05099	0.961178	1.01358	0.0139518	0.795758	0.938984	Yes
768	gpmA	b0755	1.03892	0.995263	1.0068	1.01366	0.0137983	0.837712	0.955343	Yes
3651	sgbE	b3583	1.03599	1.00589	0.999166	1.01368	0.013581	0.748356	0.923022	Yes
4213	cadA	b4131	1.03322	0.979039	1.02894	1.01373	0.0142658	0.583883	0.848605	Yes
78	ilvI	b0077	0.986857	1.0873	0.967122	1.01376	0.0137418	0.724831	0.916022	Yes
2363	yfcH	b2304	1.04526	1.02836	0.967664	1.01376	0.0133836	0.77732	0.934048	Yes
618	ybdN	b0602	1.01672	1.023	1.00167	1.01379	0.0136353	0.794987	0.938984	Yes
786	ybhB	b0773	1.05934	0.940799	1.04141	1.01385	0.00777282	0.935439	0.981215	Yes
2144	gatR	b4498	1.02395	0.998599	1.01922	1.01392	0.0141539	0.717875	0.914899	Yes
2507	yffO	b2446	1.10426	0.85188	1.0857	1.01395	0.0114836	0.946163	0.983867	Yes
104	hofC	b0106	0.958054	1.06999	1.01381	1.01395	0.0143542	0.725604	0.916022	Yes
2013	yedS	b4496	0.98183	1.04961	1.01041	1.01395	0.0143172	0.745406	0.922424	Yes
3471	yhgA	b3411	0.940779	0.979154	1.12194	1.01396	0.0139046	0.751519	0.92496	Yes
3036	yghK	b2975	1.02915	1.013	0.999957	1.01404	0.0142579	0.61889	0.872641	Yes
2391	b2332	b2332	1.1127	0.909459	1.02001	1.01406	0.0131721	0.797927	0.93947	Yes
3624	insJ	b3557	0.959422	1.04964	1.0333	1.01412	0.0140645	0.832091	0.95447	Yes
2632	recO	b2565	0.83075	1.07847	1.13326	1.01416	0.0223356	0.811486	0.943027	Yes
151	fhuB	b0153	1.02184	1.03514	0.98595	1.01431	0.0143171	0.735326	0.920982	Yes
2467	xapA	b2407	0.986186	0.989625	1.06723	1.01435	0.0139113	0.794119	0.938984	Yes
1470	ydcN	b1434	1.22846	1.04769	0.766922	1.01436	0.0121935	0.947745	0.983867	Yes
2018	yedY	b1971	0.913364	1.06961	1.06022	1.0144	0.017095	0.890426	0.973758	Yes
3280	yhcG	b3220	1.01815	0.998598	1.02689	1.01455	0.0148205	0.675624	0.900502	Yes
466	ybaJ	b0461	1.03693	1.06374	0.943076	1.01458	0.0176431	0.78083	0.934986	Yes
1940	motA	b1890	0.933382	1.11395	0.996438	1.01459	0.0104645	0.912704	0.979593	Yes
2255	ccmC	b2199	1.15419	0.975298	0.914331	1.01461	0.01748	0.811647	0.943027	Yes
105	hofB	b0107	1.02545	1.01643	1.00198	1.01462	0.0147945	0.716795	0.914899	Yes
1579	ydfI	b1542	1.28	0.824084	0.939889	1.01466	0.0251032	0.838071	0.95539	Yes
955	ycbS	b0940	0.985885	1.10096	0.957171	1.01467	0.0134308	0.706016	0.913005	Yes
4307	ytfN	b4221	1.00869	1.02964	1.00577	1.0147	0.0150174	0.465757	0.782775	Yes
2733	nrdI	b2674	1.0996	0.932354	1.01217	1.01471	0.0159249	0.88068	0.97282	Yes
1963	uvrC	b1913	0.899717	1.09936	1.04544	1.01484	0.00951923	0.881185	0.973006	Yes
4377	insB-7	b4576	1.01301	0.93265	1.09901	1.01489	0.0142362	0.777149	0.934048	Yes
920	ycaO	b0905	1.00441	1.00298	1.03734	1.01491	0.0151815	0.698576	0.909625	Yes
3567	slp	b3506	1.0215	1.01001	1.01339	1.01497	0.0153382	0.488396	0.79264	Yes
3596	yhjO	b3533	0.978505	1.07246	0.993938	1.01497	0.0146241	0.586315	0.849081	Yes
2830	ygcR	b2770	1.07702	1.03429	0.933659	1.01499	0.0167415	0.754995	0.925461	Yes
2096	wcaM	b2043	1.01451	0.99311	1.03752	1.01505	0.0150929	0.661076	0.892244	Yes
3585	yhjD	b3522	1.04339	0.96003	1.0418	1.01507	0.0150023	0.708225	0.913172	Yes
2065	yeeF	b2014	0.941077	1.02485	1.07953	1.01515	0.0160686	0.779394	0.934244	Yes
3427	nirD	b3366	0.990594	1.16565	0.889241	1.01516	0.0147849	0.887483	0.973345	Yes
2927	b2865	b2865	0.992824	0.979713	1.07296	1.01517	0.0156532	0.732292	0.920943	Yes
2075	hisB	b2022	1.07937	0.960297	1.00583	1.01517	0.017216	0.824928	0.95083	Yes
4439	yjiA	b4352	1.05676	0.950771	1.03819	1.01524	0.0163909	0.598826	0.859319	Yes
2147	gatD	b2091	1.16843	0.873166	1.00416	1.01525	0.0148741	0.800549	0.93947	Yes
2516	eutE	b2455	1.04746	0.947057	1.0514	1.01531	0.0163416	0.852427	0.961801	Yes
385	yaiY	b0379	0.921735	1.0588	1.06539	1.01531	0.0134878	0.882036	0.973013	Yes
2170	metG	b2114	1.0801	0.897397	1.06844	1.01531	0.00611143	0.973399	0.990859	Yes
2132	mdtB	b2075	0.970004	1.07925	0.99674	1.01533	0.0140215	0.731181	0.920183	Yes
1344	ycjT	b1316	1.00591	0.97727	1.06295	1.01538	0.0171709	0.818204	0.946105	Yes
2550	hyfG	b2487	0.994147	1.19539	0.857066	1.01553	0.00714275	0.920544	0.981215	Yes
3865	rffH	b3789	0.955424	1.02173	1.06956	1.01557	0.0178044	0.697813	0.909059	Yes
4214	cadB	b4132	1.04474	0.992124	1.00998	1.01562	0.0163399	0.592646	0.855181	Yes
2936	yqeA	b2874	1.01313	0.989769	1.04405	1.01565	0.0153111	0.816595	0.94575	Yes
559	ybcQ	b0551	1.01937	1.01	1.01784	1.01573	0.0161848	0.725312	0.916022	Yes
1837	yoaF	b1793	1.18766	0.975495	0.884121	1.01576	0.0152515	0.93263	0.981215	Yes
3050	gss	b2988	0.948937	1.11305	0.985324	1.01577	0.0168008	0.738174	0.920982	Yes
973	sulA	b0958	0.969576	1.04254	1.03552	1.01588	0.0167044	0.783319	0.935939	Yes
2938	b2876	b2876	1.08357	0.934983	1.0294	1.01598	0.0178154	0.759393	0.928964	Yes
317	ykgD	b0305	0.972807	1.03547	1.03974	1.016	0.0154778	0.7839	0.935939	Yes
1720	ynhG	b1678	1.03573	1.08103	0.931295	1.01602	0.0178255	0.764915	0.930711	Yes
241	crl	b0240	1.04118	1.00425	1.00271	1.01605	0.016353	0.775134	0.934019	Yes
2125	yegK	b2072	1.00418	0.934019	1.11011	1.01611	0.0142287	0.869258	0.968784	Yes
2932	ygeW	b2870	0.963572	1.04262	1.04217	1.01612	0.0168888	0.70525	0.912867	Yes
3176	tdcA	b3118	0.995983	1.06687	0.985558	1.01614	0.0161316	0.793662	0.938984	Yes
2324	menF	b2265	1.00304	1.10258	0.942824	1.01615	0.0166036	0.720257	0.914899	Yes
4207	yjdI	b4126	0.99548	0.95726	1.0959	1.01621	0.0164077	0.694003	0.907949	Yes
2818	ygcK	b2759	1.0312	1.03215	0.985481	1.01628	0.01711	0.739979	0.921065	Yes
3551	yhiM	b3491	1.04169	1.00597	1.0012	1.01629	0.0173149	0.244266	0.598275	Yes
2654	kgtP	b2587	0.990796	0.997421	1.06077	1.01633	0.0179494	0.774483	0.934019	Yes
2514	eutG	b2453	1.02704	1.04524	0.976851	1.01638	0.016449	0.694507	0.907949	Yes
1046	ycdU	b1029	0.909653	1.0393	1.10042	1.01646	0.0147687	0.874465	0.97119	Yes
2350	yfbR	b2291	1.12622	0.811297	1.1121	1.01654	0.00101107	0.994641	0.99834	Yes
1143	ycfD	b1128	1.04187	1.00985	0.998005	1.01658	0.0179986	0.762495	0.930572	Yes
2475	cysK	b2414	0.993	1.07422	0.982528	1.01658	0.0176426	0.763515	0.930711	Yes
1898	purT	b1849	0.903262	1.13817	1.00834	1.01659	0.00850139	0.924572	0.981215	Yes
1209	b1191	b1191	0.995839	1.01029	1.04365	1.01659	0.0173946	0.648821	0.885576	Yes
351	lacA	b0342	1.04248	1.01792	0.989445	1.01661	0.0171875	0.707102	0.913005	Yes
2512	eutA	b2451	0.996412	1.07365	0.979893	1.01665	0.0171329	0.656743	0.890415	Yes
2827	ygcO	b2767	1.02314	1.08053	0.946311	1.01666	0.0143707	0.835402	0.955343	Yes
3043	yghO	b2981	1.05656	1.03991	0.953818	1.01676	0.0178707	0.7642	0.930711	Yes
2447	ypdG	b2386	0.968947	1.06344	1.01799	1.01679	0.0169261	0.679463	0.9009	Yes
4404	fimC	b4316	0.908497	1.04734	1.09462	1.01682	0.0142013	0.815866	0.94575	Yes
3572	hdeD	b3511	0.992373	1.03328	1.02489	1.01685	0.0177907	0.364532	0.704611	Yes
3052	hybG	b2990	1.05018	1.06163	0.938768	1.01686	0.0214394	0.906175	0.978495	Yes
3165	yhaJ	b3105	1.04661	0.969072	1.03526	1.01698	0.0179994	0.605079	0.86385	Yes
80	fruR	b0080	0.954538	1.14197	0.954689	1.01707	0.0107459	0.897199	0.97447	Yes
408	malZ	b0403	0.945069	1.02869	1.0776	1.01712	0.0156038	0.741011	0.921065	Yes
1036	ycdB	b1019	0.957347	0.9797	1.11434	1.01713	0.0167379	0.794978	0.938984	Yes
3123	ygjE	b3063	0.997151	1.02712	1.02765	1.01731	0.0183209	0.488976	0.79264	Yes
2297	glpT	b2240	1.05362	0.978754	1.01956	1.01731	0.018999	0.649106	0.885632	Yes
886	poxB	b0871	1.14111	1.00346	0.90789	1.01749	0.0143749	0.799549	0.93947	Yes
3548	yhiI	b3487	1.02809	0.998865	1.02574	1.01756	0.019081	0.698857	0.909625	Yes
1554	tam	b1519	1.11643	1.00041	0.936065	1.01763	0.0149363	0.895692	0.97447	Yes
2247	yejO	b2190	1.06115	0.927863	1.06417	1.01773	0.0198055	0.638618	0.882596	Yes
521	allC	b0516	0.996528	1.05989	0.996905	1.01777	0.0185621	0.444939	0.770367	Yes
1366	ydaH	b1336	1.28315	0.856671	0.913779	1.01787	0.0149202	0.878935	0.972135	Yes
777	modB	b0764	1.00987	1.05719	0.986601	1.01789	0.0199998	0.800567	0.93947	Yes
1657	uidA	b1617	0.923925	1.0699	1.06012	1.01798	0.0171012	0.794678	0.938984	Yes
461	ybaA	b0456	1.19103	0.975046	0.887896	1.01799	0.0158703	0.889677	0.973578	Yes
965	pqiA	b0950	1.04615	0.977044	1.03122	1.01814	0.0187985	0.706218	0.913005	Yes
1462	rimL	b1427	0.917311	1.08265	1.05481	1.01826	0.0176326	0.907512	0.978938	Yes
4224	yjeH	b4141	0.996275	1.05253	1.00607	1.01829	0.0194644	0.473798	0.788249	Yes
3199	yraH	b3142	0.985584	0.99673	1.07263	1.01831	0.019218	0.656534	0.890415	Yes
4151	nrfB	b4071	0.992811	1.05578	1.00635	1.01832	0.0202481	0.727395	0.917209	Yes
3058	hybA	b2996	1.03708	0.981357	1.03664	1.01836	0.0208436	0.717938	0.914899	Yes
841	moeA	b0827	1.04559	0.965395	1.04463	1.01854	0.0213842	0.771085	0.932284	Yes
97	yacA	b0097	1.1633	1.09463	0.798033	1.01866	0.0174163	0.9125	0.979593	Yes
4271	yjfM	b4185	0.9917	1.04304	1.02129	1.01868	0.0203994	0.636323	0.882215	Yes
2492	b2431	b2431	1.03296	0.979085	1.04439	1.01881	0.0210172	0.736269	0.920982	Yes
2438	ddg	b2378	1.12603	0.983976	0.946751	1.01892	0.0197995	0.777418	0.934048	Yes
3583	yhjB	b3520	1.0852	0.97978	0.991771	1.01892	0.019785	0.612197	0.868323	Yes
791	bioD	b0778	1.02379	0.90191	1.13108	1.01893	0.0140553	0.90919	0.979593	Yes
798	moaE	b0785	0.99635	1.11417	0.946356	1.01896	0.0197194	0.840168	0.956059	Yes
2965	gcvP	b2903	1.01689	1.04005	0.999966	1.01897	0.0208057	0.489326	0.79264	Yes
1666	ydgT	b1625	0.839449	1.11906	1.09844	1.01898	0.0125634	0.86847	0.968462	Yes
1500	yddE	b1464	1.03841	0.982857	1.03629	1.01919	0.0210315	0.763103	0.930711	Yes
607	fepB	b0592	0.986378	1.03281	1.03837	1.01919	0.0204694	0.637512	0.882215	Yes
346	codA	b0337	0.962998	1.09044	1.00419	1.01921	0.0191756	0.66608	0.895211	Yes
1935	tap	b1885	1.01895	1.00163	1.03708	1.01922	0.0205913	0.701921	0.910166	Yes
1204	nhaB	b1186	0.910439	1.0845	1.06286	1.01926	0.0209019	0.730184	0.919913	Yes
2774	ascF	b2715	1.0543	1.00749	0.996026	1.01927	0.0210967	0.586048	0.849081	Yes
4105	yjbG	b4028	1.1103	0.929196	1.01832	1.01927	0.0232957	0.696588	0.908441	Yes
3325	acrE	b3265	1.01933	1.1007	0.937865	1.0193	0.019598	0.636441	0.882215	Yes
4280	ulaB	b4194	0.98282	0.919861	1.1554	1.01936	0.00997152	0.932007	0.981215	Yes
3064	yghA	b3003	0.909342	1.02441	1.12452	1.01943	0.0177568	0.756231	0.92635	Yes
3661	selA	b3591	1.01882	0.985704	1.05383	1.01945	0.0226312	0.610408	0.86726	Yes
2925	ygeQ	b2863	1.04392	1.04271	0.971956	1.01953	0.0215508	0.640959	0.883114	Yes
3841	hdfR	b4480	0.830058	1.09841	1.13025	1.01957	0.0281455	0.718493	0.914899	Yes
153	clcA	b0155	1.03338	1.03189	0.993561	1.01961	0.0219178	0.519035	0.81454	Yes
3586	yhjE	b3523	0.995389	1.00294	1.06059	1.01964	0.0215214	0.52998	0.821548	Yes
4260	hflK	b4174	1.02708	1.02947	1.00269	1.01975	0.0219965	0.572805	0.841937	Yes
1682	slyB	b1641	1.39213	0.967704	0.700477	1.0201	0.0257325	0.895906	0.97447	Yes
3568	dctR	b3507	1.03836	1.04298	0.978988	1.02011	0.0220875	0.590991	0.85381	Yes
2714	pinH	b2648	0.938476	0.96597	1.15603	1.02016	0.0156219	0.841255	0.956319	Yes
4274	yjfN	b4188	1.01956	1.03985	1.0012	1.0202	0.0211714	0.836339	0.955343	Yes
1033	putP	b1015	0.913265	1.075	1.0726	1.02029	0.0228663	0.610568	0.86726	Yes
37	caiC	b0037	0.992814	1.06003	1.00808	1.02031	0.0224547	0.556074	0.833176	Yes
2786	hypB	b2727	1.00824	1.01758	1.03519	1.02034	0.0219349	0.825693	0.95083	Yes
3989	cpxR	b3912	1.01147	0.938947	1.1107	1.02037	0.025215	0.681654	0.9009	Yes
3066	exbB	b3006	0.984641	1.00884	1.0677	1.02039	0.0208281	0.734341	0.920982	Yes
2121	alkA	b2068	1.10425	0.873243	1.08376	1.02041	0.0282254	0.73626	0.920982	Yes
3630	yiaA	b3562	1.02053	1.04298	0.997804	1.02044	0.022852	0.538944	0.823757	Yes
1051	ycdZ	b1036	1.04305	0.975708	1.04257	1.02044	0.0216125	0.707924	0.913172	Yes
10	yaaH	b0010	1.11138	0.994697	0.955328	1.02047	0.0249201	0.751226	0.92496	Yes
127	yadI	b0129	0.958741	1.08524	1.01773	1.02057	0.0245577	0.738653	0.920982	Yes
727	nei	b0714	0.909259	1.05159	1.10099	1.02061	0.0221993	0.79716	0.93947	Yes
626	rna	b0611	0.90202	1.12161	1.03823	1.02062	0.0200367	0.832271	0.95447	Yes
2188	bglX	b2132	0.956111	1.12186	0.983909	1.02063	0.0192667	0.663678	0.893763	Yes
4174	phnO	b4093	1.04332	0.970351	1.04823	1.02064	0.0222121	0.788724	0.937997	Yes
3070	yqhD	b3011	1.04452	1.06585	0.9516	1.02066	0.0223447	0.63351	0.88083	Yes
256	ykfK	b4628	1.24336	1.01421	0.80441	1.02066	0.0154364	0.927004	0.981215	Yes
2416	oweS	b2358	1.022	1.05214	0.987896	1.02068	0.0230495	0.747185	0.922958	Yes
2126	yegL	b2073	1.04282	1.00273	1.01656	1.0207	0.0227229	0.59634	0.858055	Yes
2116	yegH	b2063	0.984554	0.927199	1.15044	1.02073	0.026623	0.738743	0.920982	Yes
1905	yebA	b1856	1.11742	0.969508	0.975277	1.02073	0.0214189	0.699072	0.909625	Yes
2062	sbcB	b2011	0.890266	1.11214	1.06023	1.02088	0.0188756	0.769313	0.932189	Yes
704	speF	b0693	1.06833	0.93184	1.06275	1.02097	0.0226809	0.597236	0.858055	Yes
3006	sprT	b2944	1.00786	1.05998	0.995229	1.02102	0.0229265	0.661476	0.892452	Yes
2486	cysP	b2425	0.976917	1.11626	0.969944	1.02104	0.0253752	0.681536	0.9009	Yes
3104	yqiI	b3048	0.917608	1.15138	0.994531	1.02117	0.024451	0.755554	0.925834	Yes
2327	elaC	b2268	1.13916	1.0031	0.921265	1.02118	0.0226873	0.725447	0.916022	Yes
936	smtA	b0921	1.12935	1.00959	0.924586	1.02118	0.0149893	0.870798	0.96957	Yes
869	potF	b0854	0.988496	1.09684	0.978387	1.02124	0.0220671	0.779246	0.934244	Yes
3089	yqiA	b3031	0.919462	1.16086	0.983457	1.02126	0.0244024	0.709216	0.913297	Yes
800	ybhM	b0787	0.900311	1.05741	1.10648	1.0214	0.0184572	0.896768	0.97447	Yes
2757	recX	b2698	1.02166	0.992717	1.04991	1.02143	0.0242576	0.853573	0.962297	Yes
1810	sppA	b1766	1.06531	1.00369	0.99553	1.02151	0.0227085	0.697201	0.908587	Yes
3719	yicC	b3644	1.03602	0.971226	1.05759	1.02161	0.0231482	0.675623	0.900502	Yes
1741	ydiQ	b1697	0.919534	1.06899	1.07645	1.02166	0.025145	0.767822	0.932189	Yes
398	ykiA	b0392	1.0401	1.02637	0.998568	1.02168	0.0244536	0.61397	0.86931	Yes
715	ybfO	b0703	1.0233	1.03127	1.0105	1.02169	0.0245252	0.471429	0.787004	Yes
4340	yjgN	b4257	0.84164	1.13591	1.08755	1.0217	0.0232151	0.754874	0.925461	Yes
2450	yfeO	b2389	0.997756	0.956723	1.11064	1.02171	0.0235949	0.61961	0.872641	Yes
4317	mpl	b4233	1.0819	0.989455	0.994465	1.02194	0.0251492	0.470124	0.786513	Yes
2383	b2324	b2324	1.0076	1.08058	0.977702	1.02196	0.0249357	0.605921	0.86385	Yes
3498	yhhX	b3440	0.986468	1.02298	1.05644	1.02196	0.0250316	0.597081	0.858055	Yes
1454	hokB	b4428	0.862991	1.0233	1.17967	1.02199	0.02386	0.889225	0.973377	Yes
2474	cysZ	b2413	1.09701	1.02774	0.941329	1.02203	0.0243614	0.736581	0.920982	Yes
3645	yiaM	b3577	1.00882	0.964136	1.09315	1.02203	0.0245506	0.742139	0.921215	Yes
943	aspC	b0928	1.12915	0.865787	1.07128	1.02207	0.0261723	0.720069	0.914899	Yes
728	abrB	b0715	1.04989	1.139	0.877345	1.02208	0.0186441	0.786239	0.937161	Yes
3442	yhfY	b3382	1.02766	0.881804	1.1568	1.02209	0.0266343	0.742453	0.921215	Yes
59	polB	b0060	1.02762	1.04251	0.99633	1.02216	0.024393	0.46824	0.784672	Yes
587	cusA	b0575	1.0149	1.04312	1.00872	1.02225	0.0249658	0.504622	0.80462	Yes
665	rihA	b0651	1.05095	1.07587	0.939955	1.02226	0.0245618	0.512337	0.808344	Yes
4453	bglJ	b4366	1.01232	1.00098	1.05355	1.02228	0.025301	0.425053	0.755649	Yes
1102	sraB	b4418	0.815499	1.43719	0.814221	1.0223	-0.0593727	0.800398	0.93947	Yes
1156	ymfG	b1141	1.07779	0.935211	1.05405	1.02235	0.0216081	0.794781	0.938984	Yes
2891	ptsP	b2829	1.03542	0.967168	1.06465	1.02241	0.0253082	0.293179	0.647006	Yes
2942	ygfM	b2880	0.950133	1.0166	1.101	1.02258	0.0237149	0.700075	0.909625	Yes
2522	eutP	b2461	1.00155	1.03161	1.03461	1.02259	0.0253537	0.575446	0.843429	Yes
3120	ygiP	b3060	1.07225	0.954326	1.04123	1.0226	0.0256717	0.498478	0.800385	Yes
1174	mcrA	b1159	1.00688	1.13182	0.929107	1.0226	0.0203167	0.924109	0.981215	Yes
2636	lepA	b2569	1.00617	1.10621	0.955563	1.02265	0.0311266	0.903744	0.977736	Yes
2414	yfdM	b2356	0.983627	0.975223	1.10925	1.0227	0.0253178	0.906293	0.978495	Yes
3196	agaC	b3139	1.04328	1.00907	1.01584	1.02273	0.0256378	0.329993	0.67834	Yes
4422	yjiL	b4334	1.10429	0.964917	0.998981	1.02273	0.0308847	0.625818	0.876721	Yes
2993	yggD	b2929	1.05271	0.991083	1.02457	1.02279	0.0269635	0.772411	0.932336	Yes
4124	yjbK	b4046	1.06879	0.994327	1.00534	1.02282	0.0249026	0.739121	0.920982	Yes
652	cobC	b0638	0.992994	1.1849	0.890579	1.02282	0.0237853	0.709527	0.913297	Yes
3516	livM	b3456	1.01739	1.07181	0.979291	1.02283	0.0270483	0.534418	0.822093	Yes
736	sdhA	b0723	1.04512	1.01941	1.00425	1.02293	0.0262523	0.555726	0.833176	Yes
1499	nhoA	b1463	0.969583	1.03762	1.06165	1.02295	0.0275728	0.739169	0.920982	Yes
4343	pepA	b4260	1.0157	0.988822	1.06465	1.02306	0.0259622	0.495658	0.79762	Yes
285	yagL	b0278	1.04254	1.07258	0.954675	1.02326	0.0263844	0.709287	0.913297	Yes
2824	cysJ	b2764	1.03464	0.963477	1.07183	1.02332	0.0273299	0.656593	0.890415	Yes
3266	yrbL	b3207	0.945547	1.09146	1.03297	1.02332	0.0280564	0.701144	0.909826	Yes
4305	msrA	b4219	1.03863	0.945841	1.08567	1.02338	0.0279234	0.637614	0.882215	Yes
3105	glgS	b3049	0.959222	1.05264	1.05844	1.02343	0.0286427	0.630475	0.878697	Yes
2779	hycF	b2720	0.905555	1.12952	1.03533	1.02347	0.022423	0.73258	0.920982	Yes
2115	wza	b2062	1.04823	1.0148	1.00743	1.02348	0.0268598	0.660403	0.891691	Yes
1329	puuB	b1301	0.957893	1.19956	0.913226	1.02356	0.0150452	0.863951	0.966986	Yes
2427	emrY	b2367	1.03586	0.998986	1.03624	1.02369	0.0267133	0.744727	0.922143	Yes
3311	yhdA	b3252	1.04298	0.990524	1.03771	1.02374	0.0265537	0.40855	0.745967	Yes
4457	leuP	b4369	0.798233	1.0058	1.26741	1.02381	0.00840628	0.964045	0.987571	Yes
3014	yggT	b2952	1.09513	1.04785	0.92859	1.02386	0.0281297	0.691817	0.907648	Yes
2357	yfcC	b2298	1.11043	1.00355	0.957593	1.02386	0.0273079	0.558687	0.833819	Yes
1608	dicC	b1569	1.11738	0.806954	1.14727	1.02387	-0.00853567	0.959027	0.986458	Yes
871	potH	b0856	0.836036	1.3209	0.914681	1.02387	0.0195019	0.86123	0.965727	Yes
160	yaeG	b0162	1.02273	0.936745	1.11218	1.02388	0.0266668	0.725577	0.916022	Yes
2113	b2060	b2060	0.965991	1.03535	1.07048	1.02394	0.0255684	0.629646	0.878697	Yes
1215	treA	b1197	0.920568	1.07039	1.08133	1.0241	0.0240987	0.699783	0.909625	Yes
1659	hdhA	b1619	0.997193	1.06313	1.01224	1.02419	0.026846	0.651002	0.887886	Yes
1820	ydjL	b1776	0.946174	0.960537	1.16593	1.02421	0.0243575	0.778349	0.934048	Yes
566	borD	b0557	1.16062	0.961969	0.95027	1.02429	0.0356913	0.679083	0.9009	Yes
3638	bax	b3570	1.08234	1.02296	0.96757	1.02429	0.0293499	0.533217	0.822093	Yes
147	mrcB	b0149	0.983492	1.00714	1.0823	1.02431	0.0266735	0.64225	0.883114	Yes
4434	ryjC	b4625	0.996823	1.06787	1.00827	1.02432	0.0281597	0.506599	0.80462	Yes
571	ylcF	b4634	1.12841	1.02124	0.923384	1.02435	0.0327559	0.706871	0.913005	Yes
3409	slyD	b3349	0.974295	1.10572	0.993556	1.02452	0.0275092	0.619281	0.872641	Yes
4322	nrdD	b4238	1.02714	1.01408	1.03249	1.02457	0.0281772	0.277606	0.635163	Yes
1203	dsbB	b1185	1.51346	1.04654	0.513803	1.0246	0.0226814	0.91659	0.980086	Yes
1710	ydhS	b1668	0.804065	1.239	1.03078	1.02461	0.0109048	0.91158	0.979593	Yes
3480	rtcB	b3421	1.0137	1.02619	1.03397	1.02462	0.0282741	0.470132	0.786513	Yes
2729	ygaW	b2670	0.979079	1.15437	0.940442	1.02463	0.0228505	0.775349	0.934019	Yes
55	djlA	b0055	1.01792	1.02998	1.02602	1.02464	0.0282592	0.602947	0.862166	Yes
3693	htrL	b3618	1.05742	1.05082	0.965756	1.02466	0.029409	0.508782	0.806447	Yes
1431	paaJ	b1397	0.919169	1.06265	1.09232	1.02471	0.0268796	0.67829	0.9009	Yes
589	ybdG	b0577	1.03285	1.02643	1.01501	1.02477	0.0285582	0.146351	0.473618	Yes
3095	ygiC	b3038	1.0133	1.03507	1.02607	1.02481	0.0285628	0.405903	0.745759	Yes
1863	manX	b1817	1.06073	1.06103	0.952978	1.02491	0.028907	0.658529	0.890832	Yes
3028	yqgA	b2966	1.11616	1.06863	0.889994	1.02493	0.0313955	0.658009	0.890753	Yes
684	asnB	b0674	0.999142	1.06395	1.01237	1.02515	0.0292595	0.424148	0.754902	Yes
3659	yiaY	b3589	1.03876	1.02589	1.01083	1.02516	0.0292123	0.175753	0.518885	Yes
4357	yjgX	b4575	0.976606	1.06698	1.03217	1.02525	0.0274613	0.458334	0.777464	Yes
2261	napG	b2205	1.03595	1.0261	1.01403	1.02536	0.0292081	0.643432	0.883114	Yes
563	ybcS	b0555	1.02896	1.01375	1.03355	1.02542	0.0293764	0.571459	0.841094	Yes
4239	frdA	b4154	1.02741	1.02244	1.02668	1.02551	0.0295504	0.277061	0.635163	Yes
3300	aaeB	b3240	1.04401	0.977549	1.055	1.02552	0.0308127	0.530586	0.821687	Yes
2947	ygfS	b2886	1.09422	1.02933	0.953399	1.02565	0.0286413	0.671545	0.898031	Yes
41	fixA	b0041	1.11068	0.943152	1.02347	1.02577	0.0241483	0.748431	0.923022	Yes
628	citG	b0613	1.13013	1.09136	0.855865	1.02579	0.0291141	0.68025	0.9009	Yes
1520	ddpD	b1484	1.0465	1.09379	0.937109	1.0258	0.0291595	0.672068	0.898381	Yes
4313	ytfR	b4485	0.926292	1.05348	1.09795	1.02591	0.0337347	0.677059	0.9009	Yes
2794	ygbI	b2735	1.09149	1.02999	0.95627	1.02592	0.0249598	0.795345	0.938984	Yes
3022	yggH	b2960	0.971453	1.03267	1.07419	1.0261	0.0305003	0.544002	0.826507	Yes
2820	ygcB	b2761	0.987388	1.02155	1.06948	1.02614	0.0304473	0.299554	0.651875	Yes
2361	yfcG	b2302	0.963874	1.07523	1.0397	1.02627	0.0285578	0.54011	0.824797	Yes
1206	ycgB	b1188	1.08014	0.988147	1.01075	1.02634	0.0296247	0.537013	0.822935	Yes
2961	yqfA	b2899	0.868192	1.09834	1.1127	1.02641	0.0286864	0.736903	0.920982	Yes
3353	yhdN	b3293	0.895639	1.08824	1.09539	1.02642	0.0321493	0.706564	0.913005	Yes
275	yagF	b0269	0.937092	1.06506	1.07717	1.02644	0.0313038	0.57787	0.84463	Yes
2732	nrdH	b2673	1.15216	0.843901	1.0834	1.02649	0.04402	0.753469	0.92496	Yes
343	prpD	b0334	1.07178	0.984845	1.02313	1.02659	0.0336524	0.619711	0.872641	Yes
1628	ynfG	b1589	1.32101	1.03305	0.726121	1.02673	0.0130472	0.926957	0.981215	Yes
3273	gltD	b3213	0.984166	0.998974	1.0972	1.02678	0.0325659	0.52634	0.819052	Yes
3632	xylB	b3564	1.04208	1.04119	0.997338	1.02687	0.0316511	0.266164	0.625145	Yes
477	recR	b0472	0.898032	1.04876	1.1341	1.02697	0.0356723	0.598767	0.859319	Yes
3490	glgX	b3431	0.993243	1.06674	1.02094	1.02697	0.0305261	0.284918	0.641243	Yes
1848	yeaW	b1802	1.0279	1.22165	0.831404	1.02698	0.0348756	0.711654	0.914624	Yes
1930	flhB	b1880	1.11977	0.988313	0.97314	1.02707	0.0271449	0.702647	0.910458	Yes
1811	ansA	b1767	1.02724	0.940055	1.11402	1.0271	0.029051	0.70052	0.909649	Yes
3174	tdcC	b3116	0.971341	1.07252	1.03768	1.02718	0.0324578	0.409003	0.745967	Yes
1062	mdoC	b1047	1.05989	0.980806	1.04085	1.02718	0.0312734	0.600168	0.860032	Yes
2373	dedD	b2314	1.02146	1.0111	1.04903	1.0272	0.0312342	0.777838	0.934048	Yes
136	yadM	b0138	0.960275	0.996811	1.12453	1.02721	0.0288757	0.670452	0.89756	Yes
643	ybeF	b0629	1.0099	1.00279	1.06947	1.02739	0.0316031	0.479033	0.789564	Yes
1840	yoaJ	b4675	0.985002	1.00309	1.09414	1.02741	0.030768	0.770321	0.932189	Yes
776	modA	b0763	1.0901	1.0234	0.968975	1.02749	0.0302594	0.712632	0.914899	Yes
4450	yjjB	b4363	1.19033	1.03807	0.854238	1.02755	0.0274635	0.804187	0.940074	Yes
1950	araF	b1901	0.964402	1.22232	0.896078	1.0276	0.0265278	0.808201	0.941153	Yes
2405	yfdC	b2347	0.90138	1.11939	1.06209	1.02762	0.0290672	0.641994	0.883114	Yes
1939	motB	b1889	0.999798	1.0793	1.0038	1.02763	0.0294152	0.712449	0.914899	Yes
2496	amiA	b2435	0.994201	1.08193	1.00696	1.0277	0.0330628	0.733532	0.920982	Yes
3563	arsB	b3502	1.0647	1.02731	0.99113	1.02771	0.032377	0.279943	0.636665	Yes
2789	hypE	b2730	1.00727	1.07611	0.999764	1.02772	0.0326402	0.549152	0.83105	Yes
2995	yggP	b4465	1.02166	0.991682	1.0699	1.02775	0.0321718	0.266444	0.625145	Yes
591	ybdF	b0579	1.13126	0.95346	0.998559	1.02776	0.0268196	0.752048	0.92496	Yes
781	ybhD	b0768	0.916802	1.01326	1.15323	1.02776	0.025726	0.731441	0.920192	Yes
978	mgsA	b0963	1.00405	1.09817	0.981487	1.0279	0.0348622	0.5764	0.844147	Yes
4314	ytfT	b4230	1.01318	1.07675	0.994185	1.02804	0.0328232	0.457705	0.777464	Yes
409	yajB	b0404	0.961984	0.997373	1.12523	1.0282	0.0256951	0.825534	0.95083	Yes
3842	yifE	b3764	1.21786	1.07393	0.793105	1.0283	0.0328563	0.748245	0.923022	Yes
3754	yidG	b3675	1.09404	1.01738	0.973781	1.0284	0.0337268	0.56558	0.837077	Yes
66	thiP	b0067	1.05515	1.04032	0.989885	1.02845	0.0338245	0.301427	0.653992	Yes
2034	nac	b1988	0.994414	0.998046	1.09296	1.02847	0.0323565	0.737837	0.920982	Yes
2063	yeeD	b2012	1.19612	1.19685	0.692507	1.02849	0.0455396	0.767031	0.932189	Yes
1946	otsA	b1896	1.06015	1.05233	0.973092	1.02852	0.0341335	0.29352	0.647006	Yes
4299	cpdB	b4213	1.09064	0.980248	1.01486	1.02858	0.0348187	0.28584	0.641243	Yes
1039	ycdQ	b1022	0.918278	1.11475	1.05287	1.02863	0.0342905	0.543456	0.826507	Yes
749	ybgC	b0736	0.945959	1.20037	0.939813	1.02871	0.0266014	0.769925	0.932189	Yes
2300	glpC	b2243	1.10967	0.823127	1.15344	1.02875	0.0252796	0.722592	0.915498	Yes
3946	glnL	b3869	1.00011	1.06492	1.02129	1.02877	0.036152	0.581367	0.846599	Yes
3457	nudE	b3397	1.02475	1.01555	1.04611	1.0288	0.0339865	0.435001	0.763499	Yes
759	valZ	b0746	0.932154	1.33077	0.823527	1.02882	0.0256052	0.891371	0.973965	Yes
3231	argG	b3172	1.09198	1.00481	0.989677	1.02882	0.0346076	0.322848	0.672592	Yes
2400	yfcY	b2342	1.08563	1.0057	0.995227	1.02885	0.0352085	0.525511	0.818463	Yes
1907	znuC	b1858	0.955526	1.14309	0.988082	1.0289	0.0241199	0.805007	0.940427	Yes
4302	ytfJ	b4216	1.07151	1.02742	0.987829	1.02892	0.0350666	0.439389	0.766136	Yes
2207	galS	b2151	0.997554	1.0362	1.0537	1.02915	0.0340646	0.544102	0.826507	Yes
823	glnP	b0810	1.11624	0.986331	0.984958	1.02918	0.0308078	0.652214	0.888623	Yes
2064	yeeE	b2013	0.977944	1.13752	0.972531	1.02933	0.031453	0.555501	0.833176	Yes
2613	yphG	b2549	1.04743	1.04757	0.993021	1.02934	0.0346251	0.340385	0.684161	Yes
1058	csgC	b1043	1.03527	1.08714	0.965678	1.02936	0.0327583	0.579191	0.844642	Yes
146	hrpB	b0148	1.02739	1.01295	1.0478	1.02938	0.0346878	0.177213	0.519888	Yes
709	kdpB	b0697	0.986178	1.00642	1.09556	1.02939	0.0318432	0.619042	0.872641	Yes
897	clpA	b0882	0.96085	1.14909	0.978255	1.0294	0.0332372	0.494027	0.796118	Yes
4437	hsdR	b4350	1.08792	1.01935	0.98102	1.02943	0.0344161	0.236948	0.591881	Yes
2290	yfaL	b2233	0.954167	1.09272	1.04144	1.02944	0.0356627	0.293857	0.647006	Yes
911	dmsC	b0896	1.00672	1.10634	0.975412	1.02949	0.0356505	0.45072	0.774369	Yes
3083	qseB	b3025	1.11537	1.02211	0.951079	1.02952	0.0363623	0.410914	0.746831	Yes
2331	yfbM	b2272	1.16287	0.94182	0.98421	1.02963	0.0386289	0.82759	0.95241	Yes
1003	ymcD	b0987	1.05222	1.01607	1.02067	1.02965	0.0356769	0.513615	0.808934	Yes
388	yaiB	b0382	1.06303	1.05923	0.966839	1.0297	0.0355038	0.464317	0.782775	Yes
4368	yjhV	b4286	1.06252	1.01844	1.00856	1.02984	0.0363446	0.604134	0.863185	Yes
584	cusC	b0572	1.05096	0.991606	1.04701	1.02986	0.0356872	0.30258	0.654105	Yes
1786	b1742	b1742	1.17523	1.15154	0.762808	1.02986	0.0463712	0.776195	0.934048	Yes
3579	gadX	b3516	1.01476	1.08113	0.993698	1.02986	0.0361397	0.489085	0.79264	Yes
194	yaeB	b0195	1.05899	1.1001	0.930685	1.02993	0.0348083	0.59723	0.858055	Yes
2000	dsrB	b1952	0.867806	1.22505	0.997101	1.02999	0.0247326	0.79063	0.938984	Yes
542	intD	b0537	0.998754	1.11473	0.976542	1.03001	0.035398	0.39066	0.730251	Yes
4442	tsr	b4355	1.00319	1.11352	0.97339	1.03003	0.0358036	0.397264	0.736154	Yes
2743	emrA	b2685	0.971336	1.05344	1.06535	1.03004	0.0356878	0.447354	0.77243	Yes
576	ompT	b0565	1.01426	1.02172	1.05449	1.03016	0.035523	0.196395	0.54244	Yes
1828	yeaH	b1784	0.939116	1.10528	1.04612	1.03017	0.0324836	0.665554	0.895211	Yes
1624	ynfC	b1585	1.02919	0.879348	1.18212	1.03022	0.0308883	0.718086	0.914899	Yes
3133	ygjG	b3073	0.999815	1.07723	1.01406	1.03037	0.0361763	0.329615	0.678282	Yes
339	yahO	b0329	0.973446	1.04765	1.07008	1.03039	0.0364773	0.555832	0.833176	Yes
2249	narP	b2193	0.885271	1.23585	0.970095	1.03041	0.0313234	0.682124	0.9009	Yes
4290	yjfZ	b4204	0.99835	1.06037	1.03254	1.03042	0.0354884	0.505707	0.80462	Yes
2358	yfcD	b2299	0.984962	1.04455	1.06189	1.03047	0.037081	0.695964	0.907953	Yes
3228	nusA	b3169	1.044	1.02085	1.0266	1.03048	0.0369547	0.832577	0.95452	Yes
2880	argA	b2818	1.06052	0.994767	1.0366	1.03063	0.0369037	0.372828	0.713817	Yes
3569	yhiD	b3508	1.06396	0.971664	1.05633	1.03065	0.037349	0.188101	0.53166	Yes
1475	ydcR	b1439	0.964831	1.02206	1.10526	1.03072	0.0366894	0.578167	0.84463	Yes
691	ybfM	b0681	1.00528	1.09672	0.990262	1.03075	0.0371849	0.390621	0.730251	Yes
3533	yhhS	b3473	0.994483	1.0642	1.03388	1.03086	0.0368416	0.269794	0.627734	Yes
1170	ymfS	b1155	1.12726	0.908187	1.05733	1.03093	0.0391424	0.71006	0.913297	Yes
2984	ygfH	b2920	1.16936	0.938952	0.984517	1.03094	0.034941	0.531241	0.821705	Yes
900	aat	b0885	0.91472	1.01506	1.16311	1.03097	0.0351912	0.594873	0.857033	Yes
519	glxK	b0514	0.998381	1.01179	1.08286	1.03101	0.0374269	0.400143	0.738475	Yes
3560	gor	b3500	0.584985	0.816422	1.69169	1.03103	0.0740534	0.791328	0.938984	Yes
2397	yfcV	b2339	1.17332	0.935343	0.984808	1.03116	0.0347415	0.585812	0.849081	Yes
1125	ycfJ	b1110	0.882843	1.14634	1.06446	1.03121	0.031515	0.614645	0.86931	Yes
862	ybjL	b0847	1.10159	1.06652	0.926202	1.03144	0.0377498	0.411138	0.746831	Yes
2219	yeiL	b2163	0.996235	1.14881	0.949278	1.03144	0.0362276	0.741316	0.921129	Yes
238	pepD	b0237	1.09089	1.00477	0.998825	1.03149	0.0374712	0.558184	0.833819	Yes
773	modF	b0760	0.934041	1.06827	1.09218	1.0315	0.039164	0.454019	0.776266	Yes
931	ycaQ	b0916	1.1126	0.991856	0.990184	1.03155	0.0388102	0.433118	0.762154	Yes
4417	yjiG	b4329	0.980501	0.900032	1.21417	1.03157	0.0357673	0.640441	0.883114	Yes
3103	yqiH	b3047	1.08254	0.970379	1.04188	1.0316	0.0397169	0.642123	0.883114	Yes
843	gsiA	b0829	1.04272	1.08191	0.970627	1.03175	0.0370057	0.476062	0.789049	Yes
3097	ygiE	b3040	1.01563	1.13031	0.94954	1.03183	0.0389704	0.471341	0.787004	Yes
2855	yqcD	b2794	1.00648	1.13335	0.956246	1.03203	0.0378162	0.534938	0.822093	Yes
1264	adhE	b1241	1.01709	1.12416	0.954904	1.03205	0.0359522	0.429609	0.759689	Yes
987	hyaA	b0972	1.04967	1.08478	0.96177	1.03207	0.0390153	0.45254	0.775295	Yes
155	yadS	b0157	1.27403	0.87006	0.952277	1.03212	0.0433311	0.678242	0.9009	Yes
763	nadA	b0750	1.03027	0.966005	1.10013	1.03213	0.0360027	0.606824	0.864308	Yes
457	tesB	b0452	0.993368	1.1323	0.97104	1.03224	0.0383389	0.465686	0.782775	Yes
1052	csgG	b1037	0.989657	1.12421	0.982924	1.03227	0.0370126	0.362124	0.701084	Yes
1123	ycfP	b1108	1.20344	1.1594	0.734247	1.03236	0.0268245	0.898645	0.975748	Yes
3158	yqjD	b3098	1.00182	1.21481	0.880676	1.03244	0.0351446	0.758607	0.928791	Yes
2222	yeiC	b2166	1.06528	0.993575	1.03857	1.03247	0.0385262	0.410737	0.746831	Yes
2490	murP	b2429	1.00178	1.09972	0.996132	1.03255	0.0377371	0.459586	0.777464	Yes
3614	tag	b3549	1.03996	1.09889	0.958921	1.03259	0.0401807	0.348049	0.68978	Yes
1408	ynaF	b1376	0.987702	1.10444	1.0057	1.03261	0.0374029	0.581931	0.846785	Yes
2036	erfK	b1990	1.07786	1.01045	1.00998	1.03276	0.0382128	0.578863	0.844642	Yes
4380	yjhG	b4297	1.01403	1.04299	1.04133	1.03279	0.0389913	0.0961496	0.39504	Yes
1248	narG	b1224	1.06496	1.03919	0.99427	1.03281	0.0400834	0.412928	0.747952	Yes
2334	yfbP	b2275	0.959751	1.16776	0.97099	1.03283	0.0319284	0.657615	0.890753	Yes
4119	plsB	b4041	1.14453	1.11611	0.838064	1.0329	0.033615	0.856653	0.96414	Yes
2082	gnd	b2029	1.0515	1.08619	0.961085	1.03293	0.0391527	0.528235	0.819894	Yes
56	yabP	b4659	1.04264	1.00703	1.04919	1.03295	0.0393803	0.176869	0.519732	Yes
1263	insZ	b4573	1.16601	0.800032	1.13295	1.033	0.0319158	0.734062	0.920982	Yes
1803	nudG	b1759	0.97452	1.39445	0.730246	1.03307	0.00540888	0.981159	0.99541	Yes
2777	hycH	b2718	1.04619	1.00017	1.05294	1.0331	0.0395526	0.422877	0.754902	Yes
2338	nuoK	b2279	0.864576	0.985921	1.24901	1.03317	0.052344	0.807713	0.941153	Yes
1816	b1772	b1772	0.870912	1.12264	1.10599	1.03318	0.0327386	0.780719	0.934986	Yes
3511	ugpE	b3451	1.04558	0.977988	1.07612	1.03323	0.0411364	0.513141	0.808934	Yes
1511	fdnH	b1475	0.987283	1.03216	1.08039	1.03328	0.0388634	0.607838	0.865073	Yes
627	citT	b0612	1.0264	0.99194	1.08182	1.03339	0.0397164	0.466173	0.782775	Yes
88	murD	b0088	1.04064	1.2343	0.825313	1.03342	0.0196704	0.941135	0.981713	Yes
2639	rseA	b2572	1.12291	0.961726	1.01565	1.03343	0.038584	0.540638	0.824908	Yes
1002	ymcC	b0986	1.03983	1.05992	1.00059	1.03345	0.0402672	0.229337	0.585461	Yes
499	ybbO	b0493	0.972397	0.997098	1.13096	1.03348	0.0415025	0.666322	0.895211	Yes
2901	galR	b2837	0.969875	1.09469	1.03617	1.03358	0.0387315	0.429409	0.759689	Yes
2749	yqaB	b2690	0.996885	1.04359	1.06052	1.03366	0.0401912	0.543743	0.826507	Yes
3641	yiaI	b3573	1.08606	1.04981	0.965143	1.03367	0.0412065	0.538356	0.823288	Yes
325	betT	b0314	1.0936	1.05597	0.95153	1.0337	0.0391898	0.300216	0.652616	Yes
159	degP	b0161	0.978932	1.10701	1.01545	1.0338	0.0414324	0.523269	0.817318	Yes
4445	yjjN	b4358	0.943039	1.03296	1.12547	1.03382	0.0400822	0.364945	0.704611	Yes
737	sdhB	b0724	1.1945	1.08332	0.823983	1.03393	0.0398944	0.68162	0.9009	Yes
2189	dld	b2133	1.07843	1.06314	0.960263	1.03394	0.0414689	0.467084	0.78358	Yes
2399	yfcX	b2341	0.980981	1.09096	1.03002	1.03399	0.0388753	0.447924	0.77243	Yes
1755	btuC	b1711	1.01439	1.1475	0.9401	1.034	0.0332539	0.699902	0.909625	Yes
878	artI	b0863	1.04898	1.15258	0.900511	1.03402	0.0432803	0.530748	0.821687	Yes
2192	yohD	b2136	0.952882	1.14782	1.00138	1.03403	0.0352144	0.70526	0.912867	Yes
440	bolA	b0435	1.20362	0.895504	1.003	1.03404	0.042266	0.646685	0.884856	Yes
2967	gcvT	b2905	0.978004	0.965761	1.15847	1.03408	0.0422946	0.542573	0.825972	Yes
3051	b2989	b2989	1.06049	0.997115	1.0449	1.03417	0.041806	0.480506	0.789578	Yes
4394	yjhX	b4566	1.07626	1.08367	0.943057	1.03433	0.0422237	0.554077	0.833176	Yes
1348	ycjW	b1320	0.925549	1.12564	1.05181	1.03433	0.0408137	0.606027	0.86385	Yes
794	moaA	b0781	0.957357	1.01605	1.12975	1.03439	0.0407191	0.358405	0.696987	Yes
1862	yoaE	b1816	1.05323	1.06922	0.981055	1.0345	0.0417082	0.471725	0.787004	Yes
740	sucC	b0728	1.07936	1.03933	0.984891	1.03453	0.0411209	0.506965	0.80462	Yes
1309	osmB	b1283	1.11126	0.85855	1.13403	1.03461	0.0359614	0.561294	0.834133	Yes
1925	yecM	b1875	1.09084	0.977988	1.03503	1.03462	0.040072	0.678489	0.9009	Yes
4379	yjhF	b4296	1.05796	1.01429	1.03195	1.03473	0.0419959	0.0764612	0.347568	Yes
1721	sufE	b1679	0.91321	1.13357	1.05759	1.03479	0.0440374	0.739552	0.921065	Yes
1914	yebC	b1864	1.03517	1.02245	1.04709	1.0349	0.0417771	0.409603	0.746452	Yes
4354	intB	b4271	1.00477	1.03969	1.0604	1.03495	0.0418798	0.0320862	0.229089	Yes
2312	yfbF	b2254	1.00721	1.1162	0.981738	1.03505	0.0408923	0.442305	0.769742	Yes
4350	idnD	b4267	1.09078	1.05044	0.964131	1.03512	0.0435701	0.227839	0.584601	Yes
4352	yjgB	b4269	1.08493	0.95472	1.06578	1.03514	0.0380605	0.642844	0.883114	Yes
883	b0868	b0868	0.998088	1.02587	1.0819	1.03529	0.0413582	0.455064	0.777051	Yes
3320	dusB	b3260	1.01843	0.990002	1.0976	1.03534	0.0417726	0.553274	0.833176	Yes
1347	ompG	b1319	1.05045	1.00189	1.05386	1.0354	0.0437492	0.406725	0.745759	Yes
1831	yeaK	b1787	0.928192	1.2102	0.967901	1.03543	0.0364251	0.62161	0.873995	Yes
4316	fbp	b4232	0.988316	1.05405	1.06394	1.03544	0.0432825	0.243799	0.598275	Yes
4369	fecE	b4287	1.017	1.04217	1.04714	1.03544	0.0426358	0.372392	0.713734	Yes
4443	yjiZ	b4356	1.00603	1.05236	1.04817	1.03552	0.0429344	0.1265	0.44222	Yes
106	ppdD	b0108	1.11172	0.916852	1.07844	1.03567	0.0383484	0.628435	0.878552	Yes
2133	mdtC	b2076	1.03781	1.07286	0.996452	1.03571	0.0431956	0.338672	0.683913	Yes
3032	yghF	b2970	0.971531	1.07448	1.06118	1.03573	0.0426381	0.383764	0.722225	Yes
814	ybiC	b0801	1.06167	0.869662	1.17619	1.03584	0.0364882	0.662277	0.892869	Yes
1373	ydaN	b1342	1.06745	1.22052	0.819636	1.03587	0.0390798	0.619345	0.872641	Yes
502	ybbP	b0496	1.01657	1.06052	1.03061	1.0359	0.0430865	0.352696	0.694531	Yes
874	rumB	b0859	1.03027	1.05313	1.02434	1.03591	0.0436205	0.28035	0.637115	Yes
4208	yjdJ	b4127	1.05665	1.08711	0.96457	1.03611	0.0427259	0.471513	0.787004	Yes
126	yadH	b0128	1.017	1.09781	0.993595	1.03613	0.0431577	0.379787	0.719868	Yes
3609	dppA	b3544	1.05199	1.00153	1.05511	1.03621	0.0444699	0.128885	0.4468	Yes
2853	csrB	b4408	0.785787	1.14016	1.18284	1.03626	0.0471144	0.725971	0.916167	Yes
3122	ttdB	b3062	1.08794	1.12089	0.900868	1.03656	0.04542	0.560092	0.833958	Yes
1769	yniA	b1725	1.05306	1.04213	1.0146	1.0366	0.0448769	0.476074	0.789049	Yes
3094	ygiB	b3037	0.965475	1.18929	0.955059	1.03661	0.0444154	0.554813	0.833176	Yes
582	cusS	b0570	1.0892	0.91262	1.10809	1.03664	0.0440572	0.393961	0.733153	Yes
437	cyoA	b0432	0.996801	1.03978	1.07351	1.0367	0.0440392	0.327079	0.675455	Yes
2085	wbbK	b2032	1.007	1.02598	1.07744	1.03681	0.043932	0.443379	0.77027	Yes
846	yliD	b0832	0.994733	1.11598	1.00011	1.03694	0.045646	0.298071	0.650823	Yes
4444	yjjM	b4357	1.06288	0.987677	1.06053	1.03703	0.0448429	0.207022	0.556554	Yes
721	phr	b0708	1.12612	0.988155	0.996893	1.03706	0.0461971	0.339248	0.683913	Yes
38	caiB	b0038	1.08806	0.955176	1.06795	1.03706	0.0441597	0.18145	0.523868	Yes
3193	agaS	b3136	1.06743	1.00775	1.0364	1.03719	0.045064	0.48667	0.79264	Yes
731	ybgQ	b0718	1.06068	1.0084	1.04272	1.03727	0.0453754	0.0896491	0.377933	Yes
2825	ygcM	b2765	1.1887	1.1195	0.803674	1.03729	0.0350763	0.80319	0.939942	Yes
2616	hmp	b2552	0.972979	1.10588	1.03302	1.03729	0.0437963	0.418165	0.750523	Yes
3115	htrG	b3055	0.986347	1.14181	0.983924	1.03736	0.0431427	0.360721	0.699409	Yes
834	ybiT	b0820	1.19107	0.977096	0.944005	1.03739	0.0472982	0.453435	0.776009	Yes
2698	yfjP	b2632	0.855766	1.18944	1.06698	1.03739	0.0414215	0.52661	0.81912	Yes
1731	ydiK	b1688	0.939459	0.995591	1.17741	1.03749	0.0448529	0.521675	0.817043	Yes
399	rdgC	b0393	1.04117	1.019	1.05247	1.03755	0.0456281	0.229104	0.585461	Yes
3531	yhhQ	b3471	1.05248	1.04526	1.01494	1.03756	0.0467288	0.425884	0.756756	Yes
3252	yrbD	b3193	1.02702	1.01189	1.07437	1.03776	0.0455931	0.288654	0.644464	Yes
2894	ygdQ	b2832	0.952965	1.0962	1.06429	1.03782	0.0497426	0.481054	0.789578	Yes
3151	uxaA	b3091	1.07253	1.03666	1.00471	1.03797	0.0459599	0.149868	0.479155	Yes
801	ybhN	b0788	1.1485	0.900783	1.06478	1.03802	0.0451713	0.570789	0.841016	Yes
1607	ydfX	b1568	1.30722	0.966003	0.840919	1.03805	0.0227173	0.886775	0.973345	Yes
1186	ycgH	b4491	0.951809	1.07111	1.09123	1.03805	0.0418534	0.558456	0.833819	Yes
3417	yhfA	b3356	0.955674	1.05031	1.10828	1.03809	0.0480085	0.625461	0.876721	Yes
2835	ygcE	b2776	1.00822	1.02801	1.07861	1.03828	0.0461537	0.405447	0.745612	Yes
4359	insG	b4278	1.04014	1.04868	1.02621	1.03835	0.0471959	0.400706	0.739139	Yes
2419	b2361	b2361	1.08462	1.03001	1.00093	1.03852	0.0472637	0.320704	0.671165	Yes
1616	ydfE	b1577	1.07928	0.912019	1.1245	1.0386	0.0511202	0.454175	0.776266	Yes
1178	ycgE	b1162	1.16591	1.04619	0.903718	1.03861	0.0475653	0.673444	0.898665	Yes
1836	yeaO	b1792	1.06953	0.885215	1.1613	1.03868	0.0460349	0.776398	0.934048	Yes
1819	ydjK	b1775	1.09699	0.967533	1.05168	1.03874	0.046539	0.338692	0.683913	Yes
1712	ydhU	b1670	1.04682	1.04926	1.02029	1.03879	0.0469272	0.605978	0.86385	Yes
2	thrA	b0002	1.06366	0.996149	1.0566	1.0388	0.0477682	0.112505	0.42082	Yes
1010	yccM	b0992	1.07768	1.05765	0.98142	1.03892	0.0460466	0.270339	0.628196	Yes
2543	bcp	b2480	1.02841	0.971839	1.11682	1.03902	0.0469585	0.617424	0.872562	Yes
1453	ydcA	b1419	0.995759	0.855821	1.26584	1.03914	0.0371134	0.75429	0.925389	Yes
4440	yjiX	b4353	1.01763	0.916282	1.18359	1.03917	0.0447421	0.578137	0.84463	Yes
1256	purU	b1232	1.00921	1.05985	1.04855	1.0392	0.0485294	0.478048	0.789564	Yes
972	ompA	b0957	0.897244	0.984366	1.23619	1.03927	0.0483359	0.6929	0.907648	Yes
3656	yiaV	b3586	0.976146	1.08317	1.05851	1.03928	0.046586	0.246852	0.601474	Yes
3065	exbD	b3005	1.10361	0.919841	1.09473	1.03939	0.052487	0.625276	0.876721	Yes
338	yahN	b0328	1.04874	1.05822	1.01124	1.0394	0.047931	0.22161	0.577393	Yes
2308	b2250	b2250	1.18226	1.26075	0.675376	1.03946	0.0552756	0.654211	0.890123	Yes
2163	b2107	b2107	0.990521	1.02755	1.10057	1.03954	0.047465	0.211732	0.562965	Yes
3847	ilvM	b3769	1.09543	0.974672	1.04884	1.03965	0.048595	0.530974	0.821687	Yes
2368	hisJ	b2309	1.0772	1.0125	1.02929	1.03966	0.0502184	0.621652	0.873995	Yes
4390	sgcX	b4305	1.11238	0.987758	1.01889	1.03968	0.0477609	0.166295	0.504954	Yes
538	sfmH	b0533	1.00588	0.975911	1.13726	1.03968	0.0447906	0.577673	0.84463	Yes
2809	cysC	b2750	0.943354	1.07545	1.10027	1.03969	0.0488386	0.476451	0.789087	Yes
4416	iadA	b4328	0.973961	1.14404	1.00147	1.03982	0.0481478	0.314762	0.668293	Yes
4426	yjiP	b4339	0.99378	1.05465	1.0714	1.03994	0.0482181	0.185805	0.528875	Yes
572	tfaD	b0561	1.10916	1.02947	0.981281	1.03997	0.0504821	0.456625	0.777464	Yes
788	bioB	b0775	1.05659	0.875089	1.18872	1.04013	0.0394889	0.692981	0.907648	Yes
2985	ygfI	b2921	1.01209	1.13835	0.970052	1.04016	0.0514264	0.250525	0.605613	Yes
3952	ompL	b3875	0.994405	1.33714	0.788974	1.04017	0.0719215	0.807076	0.941027	Yes
145	yadP	b0147	1.03508	1.02881	1.0568	1.04023	0.0492283	0.378543	0.718323	Yes
3604	yhjV	b3539	1.07894	1.05592	0.985913	1.04026	0.0497635	0.0392282	0.255563	Yes
2958	ygfX	b2896	1.15208	0.985542	0.983254	1.04029	0.0470344	0.438276	0.765574	Yes
1900	edd	b1851	0.877215	1.15275	1.0916	1.04052	0.0467681	0.408457	0.745967	Yes
4489	creD	b4400	0.991773	1.08384	1.04602	1.04054	0.0500376	0.14423	0.471156	Yes
2257	ccmA	b2201	0.953761	1.02796	1.14005	1.04059	0.0458951	0.490543	0.793063	Yes
812	dinG	b0799	1.00706	1.08919	1.02576	1.04067	0.048834	0.355125	0.695474	Yes
1377	intR	b1345	1.04154	1.03375	1.04703	1.04077	0.050368	0.334475	0.680864	Yes
3039	glcF	b4467	1.08416	1.03838	0.999847	1.0408	0.0499827	0.424424	0.754902	Yes
1598	b1559	b1559	1.09079	1.01584	1.01589	1.04084	0.0498276	0.514994	0.809967	Yes
588	pheP	b0576	1.12247	1.02299	0.977232	1.0409	0.0511439	0.302679	0.654105	Yes
1971	fliZ	b1921	0.935803	0.902254	1.28478	1.04094	0.0504405	0.737707	0.920982	Yes
4320	cybC	b4236	1.12476	1.00495	0.993159	1.04096	0.0491386	0.430838	0.760352	Yes
692	ybfN	b0682	1.09536	0.94566	1.08194	1.04098	0.0525271	0.535832	0.822749	Yes
4361	yjhC	b4280	1.02459	0.982828	1.11561	1.04101	0.0479278	0.498834	0.800604	Yes
2243	yejK	b2186	1.09265	1.04075	0.989692	1.04103	0.0492077	0.260584	0.618952	Yes
1056	csgB	b1041	1.07428	1.07645	0.972388	1.04104	0.0493137	0.474208	0.788249	Yes
518	ybbY	b0513	1.04936	0.993425	1.08035	1.04105	0.0499401	0.141268	0.466792	Yes
1980	yedF	b1930	1.01025	1.17582	0.937155	1.04108	0.0444762	0.592561	0.855181	Yes
675	miaB	b0661	1.00203	1.0286	1.09262	1.04108	0.0497988	0.344127	0.687119	Yes
2845	rumA	b2785	1.18072	1.00933	0.933312	1.04112	0.0500157	0.356338	0.696191	Yes
1965	yecF	b1915	0.981221	1.03574	1.10643	1.04113	0.0476253	0.590602	0.853587	Yes
1540	ydeS	b1504	0.982231	1.10281	1.03906	1.04137	0.0472571	0.718715	0.914899	Yes
431	yajQ	b0426	1.00356	0.984057	1.13652	1.04138	0.0481548	0.482705	0.790555	Yes
35	caiE	b0035	0.958603	0.996131	1.16941	1.04138	0.0511331	0.475088	0.78874	Yes
1162	ymfM	b1148	1.11122	0.851391	1.16177	1.04146	0.0393425	0.817827	0.945971	Yes
1886	ryeA	b4432	0.974995	1.1895	0.960003	1.0415	0.0441751	0.694953	0.907949	Yes
1887	ryeB	b4433	0.974995	1.1895	0.960003	1.0415	0.0441751	0.694994	0.907949	Yes
1796	ydjZ	b1752	0.833872	1.33543	0.955466	1.04159	0.0528448	0.72678	0.916869	Yes
4108	yjbA	b4030	1.12467	0.951003	1.04919	1.04162	0.053819	0.489567	0.79264	Yes
2513	eutH	b2452	1.02208	1.1444	0.958948	1.04181	0.047208	0.434947	0.763499	Yes
2055	yeeW	b2006	1.01589	1.14265	0.96739	1.04197	0.0493106	0.584754	0.849081	Yes
951	ycbO	b0936	0.91725	1.07797	1.13094	1.04205	0.0548236	0.401911	0.740609	Yes
4384	sgcE	b4301	0.92157	1.16326	1.04153	1.04212	0.0483268	0.444997	0.770367	Yes
1942	flhD	b1892	1.05586	0.994183	1.07667	1.04224	0.0531187	0.506048	0.80462	Yes
1754	btuE	b1710	1.18628	0.993093	0.947427	1.04227	0.0503064	0.572746	0.841937	Yes
4418	yjiH	b4330	1.12684	1.01432	0.986297	1.04249	0.0524784	0.423796	0.754902	Yes
2645	yfiK	b2578	1.05732	1.05879	1.01145	1.04252	0.0529667	0.410539	0.746831	Yes
914	b0899	b0899	1.05752	1.00533	1.06485	1.04257	0.0530634	0.20112	0.54654	Yes
2276	rcsC	b2218	1.06955	0.988008	1.07014	1.04257	0.0521544	0.19484	0.541133	Yes
2941	b2879	b2879	1.07656	1.0157	1.03584	1.0427	0.0528745	0.278984	0.635343	Yes
2302	ypaA	b4543	1.40002	0.855193	0.872988	1.04273	0.0334294	0.799224	0.93947	Yes
4383	sgcR	b4300	1.05832	0.977556	1.09232	1.04273	0.0506531	0.386414	0.725407	Yes
34	caiF	b0034	0.977072	1.14523	1.00603	1.04278	0.0513899	0.226046	0.583927	Yes
3766	yidQ	b3688	0.981008	1.01029	1.13712	1.04281	0.0493818	0.458184	0.777464	Yes
1725	ynhE	b1683	1.09074	0.966434	1.07129	1.04282	0.051512	0.427065	0.757742	Yes
1709	ydhR	b1667	1.08914	1.02213	1.01727	1.04285	0.0541445	0.723203	0.915856	Yes
1041	ycdS	b1024	1.05381	1.03848	1.0364	1.0429	0.052946	0.078262	0.353103	Yes
2229	yeiQ	b2172	0.97549	1.00818	1.14505	1.04291	0.0500979	0.349507	0.690647	Yes
2303	yfaU	b2245	1.06658	1.02213	1.04009	1.04293	0.0532273	0.357192	0.696361	Yes
3649	sgbH	b3581	1.01598	1.07224	1.04086	1.04303	0.0520385	0.347935	0.68978	Yes
593	ybdK	b0581	1.0412	1.09031	0.997993	1.04317	0.053037	0.27703	0.635163	Yes
847	yliE	b0833	1.04142	1.06457	1.0238	1.04326	0.0533473	0.146061	0.473618	Yes
4372	fecB	b4290	1.0002	0.995478	1.13416	1.04328	0.053436	0.150762	0.480745	Yes
2364	yfcI	b2305	1.04482	1.0096	1.07582	1.04341	0.0538331	0.261401	0.619314	Yes
851	yliI	b0837	1.07118	0.979508	1.07957	1.04342	0.0540278	0.369476	0.709643	Yes
141	pcnB	b0143	0.966535	1.00955	1.15421	1.04343	0.0523319	0.579169	0.844642	Yes
879	artP	b0864	1.04136	1.03007	1.05886	1.04343	0.0520717	0.66895	0.896637	Yes
4284	ulaF	b4198	1.00772	1.03429	1.0883	1.04343	0.0530041	0.285165	0.641243	Yes
267	afuC	b0262	1.01698	1.0508	1.06253	1.04344	0.05289	0.288522	0.644464	Yes
4398	yjhT	b4310	1.05649	1.05417	1.02012	1.04359	0.0539309	0.023378	0.192313	Yes
1888	yebY	b1839	1.23893	0.941453	0.950509	1.04363	0.0575299	0.738837	0.920982	Yes
2773	ascG	b2714	1.14231	1.01512	0.97351	1.04365	0.0560056	0.383782	0.722225	Yes
2099	wzxC	b2046	1.02256	0.992302	1.11648	1.04378	0.0559022	0.382924	0.722117	Yes
2556	yfgO	b2493	0.989701	1.01706	1.12471	1.04382	0.0559786	0.411885	0.746949	Yes
2171	yehH	b4499	0.989443	1.06206	1.08077	1.04409	0.0539139	0.0450261	0.275776	Yes
818	fiu	b0805	1.08877	1.01651	1.02702	1.0441	0.0551212	0.193522	0.540254	Yes
2566	yfgF	b2503	1.02448	1.05762	1.05021	1.0441	0.0546285	0.290034	0.645072	Yes
3216	yhbV	b3159	0.943822	1.05119	1.13751	1.04417	0.0545586	0.281238	0.637613	Yes
381	yaiV	b0375	1.11343	0.987554	1.03173	1.04424	0.0537547	0.601517	0.861139	Yes
2762	srlE	b2703	1.07108	0.990782	1.07101	1.04429	0.0563832	0.486792	0.79264	Yes
890	aqpZ	b0875	0.972214	1.02468	1.13635	1.04441	0.0555087	0.382169	0.721929	Yes
2206	mglB	b2150	1.08	0.923093	1.1302	1.04443	0.0519588	0.456551	0.777464	Yes
19	nhaA	b0019	1.09649	0.987531	1.04985	1.04462	0.0564163	0.245608	0.599496	Yes
2869	gcvA	b2808	1.25889	0.761265	1.11378	1.04464	0.0540762	0.753324	0.92496	Yes
2962	yqfB	b2900	0.928377	1.20147	1.00414	1.04466	0.058476	0.68098	0.9009	Yes
1061	ymdC	b1046	1.0025	1.14204	0.98945	1.04466	0.0537493	0.346234	0.688662	Yes
1779	chbR	b1735	1.3043	1.07317	0.756589	1.04469	0.0524287	0.743516	0.92134	Yes
744	mngB	b0732	1.10501	1.00954	1.0195	1.04469	0.0549811	0.0266878	0.208044	Yes
3595	bcsB	b3532	1.09899	1.00003	1.03526	1.04476	0.0560185	0.0291459	0.218264	Yes
1723	sufD	b1681	1.02756	1.09148	1.01533	1.04479	0.0538143	0.321092	0.671165	Yes
3241	dacB	b3182	1.04356	1.00742	1.08343	1.0448	0.0554624	0.0418459	0.264321	Yes
860	ybjK	b0846	1.04891	1.03913	1.04643	1.04483	0.0556835	0.480326	0.789578	Yes
2730	ygaC	b2671	1.08095	1.06525	0.988786	1.045	0.0550687	0.354426	0.695474	Yes
2336	nuoM	b2277	0.976496	1.00899	1.14957	1.04502	0.059992	0.537672	0.822935	Yes
863	ybjM	b0848	0.955504	1.14373	1.03595	1.04506	0.0563873	0.419137	0.751385	Yes
2033	cbl	b1987	1.14192	1.04097	0.952399	1.0451	0.055773	0.487227	0.79264	Yes
121	cueO	b0123	1.05016	1.07695	1.00836	1.04516	0.0550188	0.209234	0.558367	Yes
4375	fecI	b4293	1.00302	1.12619	1.00628	1.04516	0.0585176	0.504159	0.804528	Yes
2072	hisG	b2019	1.0211	1.12363	0.990887	1.04521	0.0524568	0.476668	0.789088	Yes
2214	yeiH	b2158	0.978189	1.05421	1.10391	1.04544	0.0563649	0.0994342	0.399497	Yes
4480	yjjK	b4391	1.14957	1.03566	0.951291	1.04551	0.0575503	0.214501	0.568127	Yes
2296	glpQ	b2239	1.07572	0.948546	1.11228	1.04551	0.0561121	0.250949	0.605613	Yes
2128	ibsA	b4667	0.924603	1.22693	0.985088	1.04554	0.0326867	0.831214	0.954162	Yes
2721	gabT	b2662	1.01304	1.05435	1.0694	1.0456	0.0568078	0.317317	0.668754	Yes
1989	fliI	b1941	1.13772	1.11437	0.884786	1.04563	0.0555434	0.321879	0.672264	Yes
916	ycaK	b0901	1.00178	1.05422	1.08094	1.04565	0.0561506	0.120622	0.431623	Yes
3600	yhjT	b3537	0.934579	1.14405	1.05842	1.04568	0.057437	0.51365	0.808934	Yes
1207	dadA	b1189	1.03753	1.08873	1.0109	1.04572	0.0560273	0.326457	0.675455	Yes
103	guaC	b0104	1.15476	0.95732	1.0252	1.04576	0.0570455	0.292642	0.647006	Yes
720	ybgA	b0707	0.954931	1.03174	1.15064	1.04577	0.0580162	0.65332	0.88971	Yes
856	cmr	b0842	1.12482	1.0209	0.99169	1.0458	0.0565827	0.258484	0.616904	Yes
2424	dsdC	b2364	0.861042	1.13158	1.14482	1.04581	0.0520579	0.472178	0.787175	Yes
928	ycaI	b0913	1.07086	1.0977	0.96889	1.04581	0.0553283	0.131878	0.453579	Yes
3540	nikE	b3480	1.04888	0.987371	1.10127	1.04584	0.057788	0.2425	0.598251	Yes
2348	lrhA	b2289	1.01418	1.07949	1.04405	1.04591	0.0569614	0.201288	0.54654	Yes
2497	hemF	b2436	1.02964	1.09441	1.01393	1.04599	0.0586113	0.442058	0.769681	Yes
1420	tynA	b1386	1.0036	0.998035	1.13687	1.04617	0.0562168	0.274496	0.632753	Yes
1767	pfkB	b1723	1.17633	0.988838	0.973551	1.04624	0.059125	0.403981	0.743669	Yes
1996	fliP	b1948	0.886455	1.08202	1.17032	1.04626	0.0502353	0.576388	0.844147	Yes
1167	ymfP	b1152	1.18842	0.857874	1.0929	1.0464	0.0500777	0.577672	0.84463	Yes
1993	fliM	b1945	1.0851	1.12636	0.927818	1.04642	0.058489	0.432428	0.761308	Yes
3670	yibU	b4652	1.04629	1.05457	1.03851	1.04646	0.0578961	0.195888	0.541863	Yes
1663	add	b1623	0.90597	1.13444	1.09898	1.04647	0.0575035	0.524082	0.817462	Yes
748	ybgE	b0735	1.17804	1.03619	0.925601	1.04661	0.058676	0.52298	0.817318	Yes
710	kdpA	b0698	1.09204	0.985338	1.06248	1.04662	0.0575717	0.166881	0.504954	Yes
2569	yfgI	b2506	0.882968	0.962708	1.29421	1.04663	0.0452048	0.802072	0.939942	Yes
1652	fumA	b1612	1.11872	0.911448	1.10996	1.04671	0.0600625	0.622204	0.874215	Yes
2483	cysA	b2422	0.915271	1.25767	0.967229	1.04672	0.0484708	0.534971	0.822093	Yes
1296	sohB	b1272	1.03266	0.997291	1.11043	1.04679	0.0546048	0.412589	0.747766	Yes
1766	ydiY	b1722	0.98593	1.12968	1.02478	1.0468	0.0526959	0.513824	0.808934	Yes
2883	ptr	b2821	1.03958	1.05456	1.04651	1.04688	0.0582456	0.0279774	0.214785	Yes
2223	fruA	b2167	0.94592	1.12328	1.07148	1.04689	0.0556552	0.20592	0.555234	Yes
239	gpt	b0238	0.936167	1.12529	1.07941	1.04695	0.0563266	0.560717	0.833958	Yes
501	ybbA	b0495	1.00539	1.25069	0.884957	1.04701	0.0464003	0.625678	0.876721	Yes
632	citD	b0617	0.907854	1.08337	1.14989	1.04704	0.048965	0.819984	0.94756	Yes
228	yafL	b0227	0.852171	1.08113	1.20792	1.04708	0.0557684	0.532828	0.822093	Yes
913	ycaD	b0898	1.03451	1.05805	1.04869	1.04709	0.0586709	0.270778	0.628413	Yes
2552	hyfI	b2489	1.21483	1.0208	0.905676	1.0471	0.0543935	0.484504	0.79231	Yes
4385	sgcA	b4302	0.97873	1.03966	1.12295	1.04711	0.0577761	0.386164	0.725407	Yes
2277	atoS	b2219	1.08256	1.05301	1.00622	1.04726	0.0585073	0.0413264	0.263329	Yes
3010	yqgE	b2948	1.25206	1.02222	0.867519	1.04727	0.0722632	0.682041	0.9009	Yes
1172	stfE	b1157	1.00334	1.10295	1.03564	1.04731	0.0607275	0.31825	0.669302	Yes
4382	yjhI	b4299	1.10338	1.03632	1.00232	1.04734	0.0583361	0.479096	0.789564	Yes
3546	yhhJ	b3485	1	1.0651	1.07702	1.04737	0.0576345	0.185015	0.528307	Yes
1257	ychJ	b1233	0.955172	1.0841	1.10297	1.04741	0.0639421	0.560586	0.833958	Yes
647	rlpA	b0633	1.11371	1.02034	1.00832	1.04746	0.0602463	0.124554	0.438695	Yes
1147	hflD	b1132	1.19147	1.05475	0.896191	1.04747	0.0529322	0.574021	0.843029	Yes
1458	ydcI	b1422	1.05003	0.944497	1.14806	1.04753	0.0593449	0.501452	0.80197	Yes
1801	b1757	b1757	0.939079	1.04035	1.16326	1.04756	0.0521565	0.684861	0.901891	Yes
544	ybcC	b0539	1.07334	1.12845	0.940908	1.04757	0.0595617	0.354678	0.695474	Yes
255	ykfL	b4627	1.05697	1.02729	1.05882	1.0477	0.0591804	0.575288	0.843429	Yes
866	nfsA	b0851	1.10156	0.970941	1.07064	1.04771	0.0583361	0.437328	0.765113	Yes
3025	mltC	b2963	1.05648	1.01696	1.07024	1.04789	0.0590699	0.108251	0.413426	Yes
1833	yeaL	b1789	0.946018	1.20997	0.988175	1.04806	0.0546103	0.644732	0.883114	Yes
4331	pyrL	b4246	0.977843	1.14245	1.0243	1.0482	0.0541853	0.730713	0.919913	Yes
3251	yrbC	b3192	1.09692	1.0393	1.00847	1.04823	0.0598356	0.185083	0.528307	Yes
3633	xylA	b3565	1.05764	1.06287	1.02425	1.04825	0.0601494	0.0158656	0.15574	Yes
505	ylbH	b0499	0.969576	0.969268	1.20605	1.0483	0.0646862	0.625243	0.876721	Yes
3264	yhbJ	b3205	0.903436	1.11539	1.12619	1.04834	0.0582114	0.692417	0.907648	Yes
412	yajC	b0407	1.10874	1.11024	0.926039	1.04834	0.0514218	0.782694	0.935744	Yes
4388	sgcC	b4304	1.02746	1.10352	1.01405	1.04834	0.0592991	0.146578	0.473618	Yes
1331	pspF	b1303	1.0663	1.04976	1.02913	1.04839	0.0586144	0.522988	0.817318	Yes
1440	ydbC	b1406	1.12056	0.905309	1.11937	1.04841	0.0526911	0.52342	0.817318	Yes
1436	ydbA	b4492	1.09437	0.939106	1.1118	1.04842	0.0600504	0.218144	0.572058	Yes
2095	galF	b2042	1.08344	1.04008	1.02177	1.04843	0.0607504	0.124651	0.438695	Yes
2930	xdhC	b2868	1.10344	0.953963	1.08791	1.04844	0.0640003	0.258727	0.616904	Yes
917	pflA	b0902	1.0168	0.994287	1.13439	1.04849	0.0584587	0.355411	0.695474	Yes
5	yaaX	b0005	1.10901	0.92196	1.11468	1.04855	0.0561638	0.619883	0.872641	Yes
1643	pntA	b1603	1.13624	0.872931	1.13655	1.04857	0.0556976	0.611316	0.867643	Yes
3000	speB	b2937	1.02073	1.20081	0.924223	1.04859	0.0615835	0.508914	0.806447	Yes
1422	paaA	b1388	0.853195	1.22065	1.07249	1.04878	0.0600805	0.511578	0.808089	Yes
2287	yfaA	b2230	1.18179	0.958782	1.00586	1.04881	0.0600118	0.268544	0.626832	Yes
474	apt	b0469	0.945854	1.0573	1.1434	1.04885	0.0566233	0.458937	0.777464	Yes
4451	yjjP	b4364	0.94137	1.06626	1.1394	1.04901	0.0577545	0.293316	0.647006	Yes
1155	intE	b1140	1.06746	1.04194	1.03782	1.04907	0.061198	0.254353	0.611794	Yes
2094	rfbB	b2041	1.01876	1.05898	1.06958	1.04911	0.0608685	0.0411861	0.263083	Yes
1861	b1815	b1815	1.03735	1.12175	0.988222	1.04911	0.0627697	0.286412	0.642129	Yes
206	dkgB	b0207	1.02194	1.03789	1.08755	1.04913	0.0605621	0.352811	0.694531	Yes
2434	frc	b2374	1.10474	1.05362	0.989341	1.04923	0.0614574	0.309114	0.660801	Yes
2484	cysW	b2423	1.07424	1.1395	0.934215	1.04932	0.0629309	0.459429	0.777464	Yes
3001	speA	b2938	1.0885	0.977185	1.08252	1.0494	0.0611018	0.230999	0.586706	Yes
4455	yjjZ	b4567	0.982594	1.19828	0.96763	1.0495	0.0621588	0.46997	0.786513	Yes
1714	ydhW	b1672	0.996674	1.00245	1.14947	1.04953	0.0557823	0.58128	0.846599	Yes
2008	vsr	b1960	0.964395	1.40453	0.780178	1.0497	0.0531778	0.709658	0.913297	Yes
3225	truB	b3166	1.04363	1.06502	1.04074	1.0498	0.0621708	0.257589	0.616719	Yes
826	rhtA	b0813	1.06735	1.06245	1.02032	1.05004	0.062429	0.102532	0.406502	Yes
1824	yeaD	b1780	1.01342	1.04924	1.08756	1.05007	0.0624747	0.435019	0.763499	Yes
3024	yggX	b2962	0.91763	1.19762	1.03498	1.05008	0.0618669	0.592026	0.854965	Yes
4329	pyrI	b4244	1.05545	1.02301	1.07208	1.05018	0.0624544	0.125574	0.440661	Yes
1664	b1624	b1624	1.35362	0.936423	0.860555	1.0502	0.0566305	0.605901	0.86385	Yes
888	ybjW	b0873	1.07434	0.99523	1.08127	1.05028	0.0634335	0.150613	0.480745	Yes
4273	aidB	b4187	1.01972	1.06315	1.06797	1.05028	0.0624688	0.208026	0.557603	Yes
783	ybhI	b0770	1.04292	1.1089	0.999273	1.05036	0.0618553	0.106018	0.411612	Yes
4481	slt	b4392	1.00597	1.06805	1.07734	1.05045	0.0623868	0.023147	0.19194	Yes
1972	fliA	b1922	1.11799	1.04152	0.992211	1.05057	0.0649433	0.388009	0.727166	Yes
4393	yjhQ	b4307	0.974488	1.05718	1.12054	1.05073	0.060919	0.225869	0.583884	Yes
2105	fcl	b2052	1.09714	0.986341	1.06882	1.05077	0.064051	0.428355	0.759031	Yes
4348	idnT	b4265	1.09484	1.04208	1.01586	1.05093	0.063857	0.059455	0.315262	Yes
2468	yfeN	b2408	1.06319	0.953648	1.13598	1.05094	0.0617544	0.214394	0.568127	Yes
4349	idnO	b4266	0.954679	1.12727	1.07107	1.05101	0.0646915	0.177137	0.519888	Yes
919	focA	b0904	1.06695	1.10927	0.976954	1.05106	0.0630511	0.195779	0.541863	Yes
2078	hisF	b2025	0.941852	1.12217	1.08956	1.05119	0.0611222	0.487924	0.79264	Yes
2059	yeeA	b2008	1.09377	1.15492	0.90502	1.05124	0.0641637	0.444084	0.77027	Yes
4408	fimH	b4320	1.00503	1.07356	1.07534	1.05131	0.0637017	0.0567953	0.308342	Yes
2838	ygcG	b2778	1.10973	0.923437	1.1209	1.05136	0.0562265	0.65699	0.890415	Yes
1966	sdiA	b1916	1.00191	1.0849	1.06741	1.05141	0.0631707	0.134934	0.460287	Yes
2428	emrK	b2368	1.0293	0.94779	1.17733	1.05147	0.0664604	0.313354	0.666455	Yes
2210	yeiG	b2154	1.02575	0.97836	1.15039	1.0515	0.0629958	0.514267	0.809279	Yes
2191	yohC	b2135	0.994727	1.02577	1.13416	1.05155	0.0637026	0.347773	0.68978	Yes
2605	hcaB	b2541	0.991053	1.25638	0.907289	1.05157	0.0583158	0.499648	0.800849	Yes
732	ybgD	b0719	1.04723	0.995571	1.11205	1.05162	0.0634894	0.0674723	0.334324	Yes
1521	ddpC	b1485	1.12072	0.852659	1.18149	1.05162	0.0748644	0.579296	0.844642	Yes
2796	ygbK	b2737	1.00946	1.13621	1.00929	1.05165	0.0647005	0.207309	0.556914	Yes
2875	mltA	b2813	1.0828	1.00067	1.07149	1.05165	0.0651181	0.0834154	0.36414	Yes
2770	norW	b2711	0.975355	1.2209	0.958956	1.05174	0.0571271	0.489726	0.79264	Yes
940	ycbB	b0925	1.0968	0.976061	1.08238	1.05175	0.0649715	0.30274	0.654105	Yes
686	nagC	b0676	0.969821	1.12006	1.06544	1.05178	0.0627263	0.260756	0.618952	Yes
4264	yjeB	b4178	1.15344	0.950892	1.05111	1.05181	0.0707485	0.544916	0.827051	Yes
2205	mglA	b2149	0.934122	1.16223	1.05939	1.05191	0.060371	0.435791	0.764265	Yes
3053	hybF	b2991	1.06159	1.09457	0.999606	1.05192	0.0640343	0.48046	0.789578	Yes
1457	trg	b1421	0.888172	1.14577	1.12186	1.05194	0.0656901	0.473454	0.788249	Yes
3211	yhbP	b3154	0.983212	1.01472	1.15806	1.052	0.0629451	0.414416	0.749207	Yes
1639	mdtI	b1599	1.22029	0.771243	1.16469	1.05208	0.0663107	0.64878	0.885576	Yes
2780	hycE	b2721	1.17015	1.00983	0.976342	1.05211	0.0668699	0.196565	0.542494	Yes
3463	pck	b3403	1.03036	1.04338	1.08317	1.0523	0.0662507	0.0704686	0.338424	Yes
2234	yejA	b2177	1.02941	1.00253	1.12548	1.05247	0.0635854	0.20898	0.558231	Yes
123	hpt	b0125	1.28913	0.892428	0.975971	1.05251	0.0578782	0.609808	0.867198	Yes
1504	narZ	b1468	1.08959	0.983369	1.08461	1.05252	0.0661346	0.0934011	0.38637	Yes
1466	ydcL	b1431	0.892787	1.17388	1.0911	1.05259	0.0663102	0.44893	0.77243	Yes
2315	arnT	b2257	1.05404	1.08518	1.01867	1.05263	0.0651153	0.33426	0.680864	Yes
45	yaaU	b0045	1.16453	0.991751	1.00175	1.05268	0.0615664	0.3383	0.683913	Yes
2002	dsrA	b1954	0.827356	0.876345	1.45473	1.05281	0.0505856	0.791112	0.938984	Yes
4391	yjhY	b4656	1.15661	0.780639	1.22154	1.05293	0.0606415	0.549852	0.831416	Yes
210	mltD	b0211	1.05187	1.05505	1.05195	1.05295	0.0664894	0.144686	0.4713	Yes
4367	insM	b4561	0.995519	0.896617	1.26685	1.05299	0.069911	0.536796	0.822935	Yes
1220	ycgV	b1202	0.956227	1.09695	1.10597	1.05305	0.0654472	0.162549	0.498308	Yes
4396	yjhR	b4308	1.03774	1.06778	1.05382	1.05311	0.066489	6.60757e-14	1.99989e-11	Yes
4300	cysQ	b4214	0.984054	1.05785	1.11752	1.05314	0.0648815	0.275002	0.632753	Yes
4476	ytjB	b4387	1.01578	1.00592	1.13801	1.05324	0.0666125	0.305461	0.656859	Yes
3915	tatC	b3839	1.09606	1.03595	1.02795	1.05332	0.0702097	0.552807	0.833176	Yes
2690	alpA	b2624	0.966264	1.09169	1.1022	1.05338	0.0679699	0.424047	0.754902	Yes
3212	yhbQ	b3155	1.0858	1.06769	1.00714	1.05354	0.0683184	0.438434	0.765574	Yes
799	ybhL	b0786	1.1253	0.970966	1.06515	1.0538	0.0701343	0.149635	0.479155	Yes
2167	yehD	b2111	0.734619	1.07533	1.35229	1.05408	0.0266322	0.882925	0.973013	Yes
4297	ytfG	b4211	1.0773	1.0439	1.04115	1.05412	0.0681315	0.232119	0.587493	Yes
689	nagE	b0679	1.01516	1.13537	1.01212	1.05422	0.0673458	0.078107	0.353103	Yes
966	pqiB	b0951	0.979367	1.1214	1.06206	1.05427	0.0666941	0.108392	0.413529	Yes
2134	mdtD	b2077	1.10838	0.916167	1.13847	1.05434	0.0679276	0.171243	0.511057	Yes
1073	solA	b1059	1.04532	1.05061	1.06786	1.05459	0.0687226	0.0210401	0.181947	Yes
2900	omrB	b4445	1.14392	1.00624	1.01367	1.05461	0.07141	0.527071	0.819488	Yes
982	yccW	b0967	1.12868	0.962397	1.07324	1.05477	0.0684919	0.333413	0.680098	Yes
356	mhpA	b0347	1.06317	1.07332	1.02791	1.0548	0.0693383	0.111869	0.419739	Yes
4181	phnH	b4100	1.05793	1.07171	1.03482	1.05482	0.0683487	0.302537	0.654105	Yes
915	ycaN	b0900	1.02935	1.10938	1.02601	1.05491	0.0687866	0.0805278	0.360193	Yes
3253	yrbE	b3194	1.02215	1.07169	1.07094	1.05492	0.0689792	0.0560486	0.3052	Yes
2442	ypdB	b2381	1.0088	1.18876	0.967227	1.05493	0.064072	0.418243	0.750523	Yes
2745	luxS	b2687	0.973187	1.10426	1.08751	1.05499	0.0686116	0.278592	0.635343	Yes
2765	gutM	b2706	0.895733	1.10602	1.16339	1.05505	0.068599	0.560434	0.833958	Yes
2220	yeiM	b2164	1.13724	0.932417	1.09654	1.0554	0.0662575	0.30128	0.653992	Yes
230	lfhA	b0229	1.04681	1.14014	0.979526	1.05549	0.0687148	0.201492	0.54654	Yes
3030	yghD	b2968	0.949325	1.16187	1.05536	1.05552	0.0717506	0.448798	0.77243	Yes
365	frmA	b0356	0.997332	1.23923	0.930235	1.0556	0.0642003	0.354556	0.695474	Yes
1346	ycjV	b4524	1.07003	1.04693	1.04995	1.05564	0.0704924	0.179219	0.521701	Yes
2172	yehI	b2118	1.1015	0.979493	1.08597	1.05565	0.0712147	0.0254255	0.203404	Yes
2285	yfaS	b4500	1.02147	1.08234	1.06317	1.05566	0.069794	0.0100036	0.116747	Yes
2843	chpR	b2783	1.12184	0.701401	1.34374	1.05566	0.068485	0.717967	0.914899	Yes
1268	oppC	b1245	0.986118	1.10134	1.07994	1.0558	0.0683443	0.21669	0.569477	Yes
2268	yojI	b2211	0.956624	1.16803	1.04284	1.05583	0.0668754	0.202198	0.547639	Yes
2817	ygcJ	b2758	1.05054	1.02072	1.09648	1.05591	0.0714379	0.168341	0.507397	Yes
1053	csgF	b1038	1.02622	1.21372	0.928048	1.056	0.0631246	0.717276	0.914899	Yes
1748	aroH	b1704	1.05003	1.029	1.08919	1.05608	0.0705018	0.141761	0.467219	Yes
4166	alsE	b4085	0.983577	1.09324	1.09149	1.05611	0.0693777	0.453598	0.776009	Yes
1650	tus	b1610	1.03608	1.11343	1.01886	1.05612	0.0693848	0.430575	0.760352	Yes
2861	fucA	b2800	1.05745	1.03189	1.07906	1.05613	0.0711791	0.222748	0.578285	Yes
4389	sgcB	b4565	1.1436	1.09299	0.931908	1.05617	0.0711885	0.388802	0.728276	Yes
2908	yqeF	b2844	1.04431	1.05465	1.06962	1.05619	0.0709472	0.149801	0.479155	Yes
2284	yfaQ	b2226	1.08692	1.05057	1.03125	1.05625	0.0707317	0.113778	0.423774	Yes
993	appC	b0978	1.08527	1.0754	1.00826	1.05631	0.0705521	0.165429	0.503636	Yes
1091	flgF	b1077	1.00876	1.07261	1.08835	1.05657	0.0723327	0.278213	0.635343	Yes
2801	nlpD	b2742	0.998901	1.14724	1.02417	1.05677	0.0709988	0.158851	0.493051	Yes
2237	yejF	b2180	1.07997	1.06437	1.02615	1.05683	0.071614	0.0437865	0.270841	Yes
1449	aldA	b1415	1.00752	1.10657	1.05643	1.05684	0.070468	0.295532	0.648441	Yes
892	ybjX	b0877	1.11523	0.968425	1.08689	1.05685	0.0713522	0.406509	0.745759	Yes
387	ddlA	b0381	0.975998	1.1182	1.07637	1.05686	0.070755	0.26163	0.619451	Yes
3281	yhcH	b3221	1.19016	1.02101	0.959562	1.05691	0.0702626	0.358581	0.696987	Yes
2526	tktB	b2465	0.975906	1.10651	1.0885	1.05697	0.0726666	0.12362	0.438039	Yes
4327	mgtA	b4242	1.1254	1.06615	0.980188	1.05724	0.072056	0.123391	0.438039	Yes
1343	ycjS	b1315	1.11229	1.00238	1.05708	1.05725	0.0715917	0.359225	0.697459	Yes
4483	yjjX	b4394	1.05555	0.94042	1.17617	1.05738	0.0784461	0.586117	0.849081	Yes
2269	alkB	b2212	0.944496	1.15852	1.06971	1.05757	0.0667405	0.451703	0.7749	Yes
2409	yfdH	b2351	1.0904	1.0506	1.03186	1.05762	0.0726786	0.0168053	0.15939	Yes
1851	fadD	b1805	1.01477	1.03404	1.12409	1.05763	0.0718238	0.184178	0.528307	Yes
825	dps	b0812	1.17596	0.991481	1.00563	1.05769	0.0702443	0.284893	0.641243	Yes
2023	b1976	b1976	0.872523	1.01535	1.28523	1.0577	0.0654075	0.673504	0.898665	Yes
979	yccT	b0964	1.0241	1.0345	1.11471	1.05777	0.073271	0.306316	0.65753	Yes
994	appB	b0979	0.892095	1.15038	1.13085	1.05778	0.0557362	0.675227	0.900502	Yes
2123	yegI	b2070	1.02751	1.09912	1.04679	1.05781	0.072369	0.136597	0.461506	Yes
491	ybaS	b0485	1.03273	1.10206	1.03883	1.05787	0.072621	0.269326	0.627047	Yes
2250	ccmH	b2194	1.07888	1.00113	1.09374	1.05792	0.0742702	0.142932	0.469376	Yes
2092	rfbA	b2039	1.04076	1.09066	1.04247	1.05796	0.0724802	0.00850776	0.106186	Yes
209	yafE	b0210	1.27227	0.981014	0.920866	1.05805	0.0680594	0.548727	0.83105	Yes
2396	yfcU	b4661	1.06838	1.06572	1.04075	1.05828	0.0736305	0.0520708	0.291404	Yes
975	b0960	b0960	1.08719	1.08017	1.00766	1.05834	0.0731276	0.0473309	0.283206	Yes
2174	yehL	b2119	1.04372	1.12084	1.01075	1.05843	0.0720241	0.17601	0.518885	Yes
4413	yjiC	b4325	1.2617	1.02758	0.886049	1.05844	0.0531607	0.803416	0.939942	Yes
1301	yciX	b4523	1.10906	0.843797	1.22284	1.05856	0.0497823	0.690095	0.907467	Yes
3410	yheV	b4551	0.940404	0.944684	1.29095	1.05868	0.0764826	0.680018	0.9009	Yes
3060	yghW	b2998	1.25659	1.04805	0.871607	1.05875	0.0681367	0.569747	0.84049	Yes
415	yajD	b0410	1.04131	0.977688	1.15726	1.05875	0.0720257	0.302557	0.654105	Yes
3740	yicN	b3663	0.969682	1.06806	1.13883	1.05886	0.0736541	0.280492	0.637115	Yes
3564	arsC	b3503	0.98968	1.14635	1.04088	1.05897	0.0731088	0.283629	0.640635	Yes
2025	yeeJ	b1978	1.03411	1.08491	1.05817	1.05906	0.0740485	0.00274374	0.0500768	Yes
2848	gudX	b2788	1.10266	0.980584	1.09395	1.05906	0.0743813	0.11138	0.41877	Yes
4399	yjhA	b4311	1.00689	1.06298	1.10731	1.05906	0.070689	0.306654	0.657867	Yes
1739	b1695	b1695	1.2631	0.864457	1.05083	1.05946	0.0770924	0.331059	0.678941	Yes
2349	yfbQ	b2290	1.04842	1.08766	1.04248	1.05952	0.0750594	0.0455458	0.277554	Yes
3297	argR	b3237	1.09572	1.15425	0.929083	1.05968	0.075742	0.641908	0.883114	Yes
2437	yfdY	b2377	1.22404	0.863883	1.09134	1.05976	0.0801848	0.566275	0.837729	Yes
1479	ydcV	b1443	1.10954	1.07242	0.997743	1.0599	0.077895	0.426345	0.757206	Yes
578	envY	b0566	1.0088	1.05512	1.11607	1.05999	0.0753361	0.196902	0.543012	Yes
990	hyaD	b0975	1.03696	1.11338	1.02965	1.06	0.0762641	0.322521	0.672592	Yes
1342	b1314	b1314	1.19489	0.944412	1.04104	1.06011	0.0797844	0.275116	0.632753	Yes
496	ybbL	b0490	1.0495	1.15494	0.975933	1.06012	0.0713354	0.304452	0.656061	Yes
2808	ygbE	b2749	1.04833	0.962283	1.16989	1.06017	0.0740996	0.234366	0.588263	Yes
1090	flgE	b1076	1.08855	1.04795	1.04458	1.06036	0.0766687	0.139799	0.465827	Yes
1070	yceI	b1056	1.11613	0.990395	1.07535	1.06063	0.0751223	0.11281	0.421529	Yes
725	ybgK	b0712	1.07763	1.02643	1.07816	1.06074	0.076247	0.239321	0.594945	Yes
2563	purN	b2500	1.08121	1.01385	1.08732	1.06079	0.0776426	0.494921	0.797141	Yes
1322	sapA	b1294	1.12288	1.07745	0.982479	1.06094	0.08065	0.202075	0.547639	Yes
893	b0878	b0878	1.1929	1.04379	0.946306	1.061	0.0751741	0.420415	0.753304	Yes
4432	mcrB	b4346	1.21418	1.0614	0.907563	1.06104	0.0733027	0.463758	0.782775	Yes
848	yliF	b0834	1.15054	1.04487	0.988027	1.06115	0.0748063	0.189341	0.533091	Yes
2052	yeeT	b2003	1.11723	0.977828	1.08905	1.06137	0.0788021	0.392198	0.732371	Yes
2161	yohL	b2105	1.10802	0.969506	1.10685	1.06146	0.0795159	0.376874	0.717403	Yes
2274	rcsD	b2216	1.10779	0.966308	1.11056	1.06155	0.0793264	0.0452221	0.276083	Yes
4433	yjiW	b4347	1.06192	1.11078	1.01197	1.06156	0.078539	0.0284037	0.214921	Yes
1328	puuC	b1300	1.08031	1.24283	0.861667	1.0616	0.0674528	0.506282	0.80462	Yes
1595	b1556	b1556	0.826011	1.37134	0.987467	1.0616	0.0387856	0.857497	0.96422	Yes
1491	yncG	b1454	0.781827	1.0829	1.32031	1.06168	0.0735871	0.727555	0.917209	Yes
870	potG	b0855	1.09312	0.95768	1.13436	1.06172	0.0751478	0.190912	0.535851	Yes
144	sfsA	b0146	1.08254	1.04191	1.06122	1.06189	0.0777856	0.0751245	0.345296	Yes
2885	ppdC	b2823	0.994897	1.0629	1.12805	1.06195	0.0782976	0.417099	0.750523	Yes
2122	yegD	b2069	1.0597	1.11257	1.01363	1.06197	0.0774073	0.103618	0.408476	Yes
1224	ychM	b1206	1.02317	1.06626	1.09664	1.06202	0.0771227	0.180674	0.522875	Yes
2087	wbbI	b2034	1.06194	1.01585	1.10868	1.06216	0.0784923	0.0378299	0.24891	Yes
2202	yeiT	b2146	1.11211	1.12212	0.95228	1.06217	0.0799312	0.265591	0.624368	Yes
1994	fliN	b1946	1.04245	1.18759	0.956623	1.06222	0.0820101	0.424391	0.754902	Yes
3048	yghT	b2986	1.04871	1.17357	0.964753	1.06234	0.077291	0.190174	0.53502	Yes
1752	nlpC	b1708	0.893096	1.05016	1.24389	1.06238	0.0745731	0.410263	0.746831	Yes
2815	ygcH	b2756	1.0213	1.1254	1.04082	1.06251	0.0773194	0.195855	0.541863	Yes
4452	yjjQ	b4365	1.04343	1.04906	1.09528	1.06259	0.0787339	0.0412153	0.263083	Yes
646	dacA	b0632	1.14868	0.982352	1.05717	1.06273	0.0781292	0.149347	0.479155	Yes
615	ybdH	b0599	0.997351	1.10864	1.08277	1.06292	0.0810696	0.154087	0.486226	Yes
4218	yjdC	b4135	1.09483	1.02931	1.06477	1.06297	0.0800721	0.118331	0.427641	Yes
4403	fimI	b4315	1.06451	1.10758	1.01711	1.06306	0.0810641	0.0530749	0.295204	Yes
488	ybaP	b0482	1.06985	1.07617	1.04328	1.0631	0.0802279	0.117252	0.427118	Yes
4464	osmY	b4376	1.05223	1.14831	0.989053	1.0632	0.0812695	0.253383	0.610269	Yes
2351	yfbS	b2292	1.04415	1.13023	1.01521	1.0632	0.0788792	0.0808675	0.360382	Yes
535	sfmA	b0530	0.659692	1.10768	1.42231	1.06323	0.0653308	0.740609	0.921065	Yes
2196	dusC	b2140	1.10946	0.980223	1.10009	1.06326	0.0807243	0.134652	0.460287	Yes
3155	yqjA	b3095	1.01301	1.10411	1.07287	1.06333	0.0803924	0.0490855	0.287271	Yes
2081	ugd	b2028	1.00046	1.11605	1.0735	1.06334	0.0790827	0.0295013	0.218949	Yes
1339	ycjO	b1311	1.07338	1.10297	1.01421	1.06352	0.0816469	0.230683	0.586706	Yes
1625	b1586	b1586	1.1799	1.1217	0.888986	1.06353	0.0847504	0.332561	0.680098	Yes
2440	yfdZ	b2379	1.0854	1.17855	0.926773	1.06358	0.0739264	0.314849	0.668293	Yes
2381	yfcJ	b2322	1.18167	1.05612	0.953041	1.06361	0.0792586	0.169312	0.507433	Yes
942	ycbL	b0927	1.00892	1.23508	0.946979	1.06366	0.0637065	0.633703	0.88083	Yes
2782	hycC	b2723	1.05305	1.10273	1.03526	1.06368	0.0803538	0.114811	0.423774	Yes
1124	ndh	b1109	1.10201	1.11787	0.971262	1.06371	0.0766057	0.602857	0.862166	Yes
2231	b2174	b2174	0.99689	1.16238	1.03194	1.06374	0.0796326	0.176814	0.519732	Yes
1336	pspE	b1308	1.04498	1.06259	1.08388	1.06382	0.0803799	0.428418	0.759031	Yes
2138	yegQ	b2081	1.09488	1.04195	1.05491	1.06391	0.0803349	0.0896967	0.377933	Yes
1789	astB	b1745	1.06831	1.04394	1.07979	1.06402	0.0819626	0.264632	0.622933	Yes
1022	wrbA	b1004	1.03643	1.13661	1.01906	1.06403	0.0809092	0.270598	0.628396	Yes
1026	ycdI	b1008	1.0856	0.933026	1.17375	1.06412	0.0829171	0.393814	0.733153	Yes
3570	hdeB	b3509	1.04687	1.17601	0.969538	1.06414	0.0801631	0.179275	0.521701	Yes
2139	cyaR	b4438	0.902544	1.41147	0.878479	1.06417	0.0223127	0.917211	0.980086	Yes
3021	yggL	b2959	1.01398	1.21149	0.967196	1.06422	0.0858307	0.394029	0.733153	Yes
3147	ygjR	b3087	1.05717	1.08888	1.04674	1.06426	0.0810668	0.158537	0.493051	Yes
1287	trpD	b1263	0.9623	1.08902	1.14162	1.06432	0.0794793	0.596908	0.858055	Yes
4397	yjhS	b4309	1.03007	1.08104	1.08186	1.06432	0.0812467	0.000226133	0.00813183	Yes
4312	ytfQ	b4227	1.05755	1.08151	1.05424	1.06443	0.0821928	0.292967	0.647006	Yes
1334	pspC	b1306	1.15418	0.890773	1.14853	1.06449	0.0766884	0.490642	0.793063	Yes
3135	ebgR	b3075	1.01861	1.11003	1.06504	1.06456	0.0812248	0.283485	0.640635	Yes
2187	yehZ	b2131	1.03651	1.18308	0.974148	1.06458	0.0759096	0.34638	0.688662	Yes
887	hcr	b0872	0.909099	1.25627	1.02841	1.06459	0.0855829	0.477315	0.789564	Yes
2262	napA	b2206	1.01874	1.09505	1.08023	1.06467	0.0813829	0.00843692	0.106031	Yes
1476	ydcS	b1440	1.07044	1.11365	1.00997	1.06469	0.0843381	0.16879	0.507433	Yes
4485	rob	b4396	1.04116	1.05196	1.10103	1.06472	0.0820489	0.010717	0.122019	Yes
844	yliB	b0830	1.06439	1.04819	1.0818	1.06479	0.0824045	0.0754608	0.345296	Yes
3598	yhjR	b3535	1.05483	1.06354	1.07624	1.06487	0.0829478	0.161635	0.497687	Yes
2153	b2097	b2097	1.06701	1.08312	1.04507	1.06507	0.0828206	0.144388	0.471156	Yes
18	sokC	b4413	1.1486	1.2242	0.823175	1.06532	0.0763729	0.487729	0.79264	Yes
2272	ompC	b2215	1.05873	1.04819	1.08937	1.06543	0.0833394	0.0505561	0.288112	Yes
1937	cheW	b1887	1.09658	1.04873	1.05115	1.06549	0.0832147	0.116367	0.42636	Yes
1568	ydeD	b1533	1.31961	0.890062	0.987066	1.06558	0.0560989	0.793014	0.938984	Yes
67	tbpA	b0068	1.09953	1.06915	1.02822	1.06563	0.0839928	0.064447	0.326887	Yes
2260	napH	b2204	1.12476	0.858559	1.21378	1.0657	0.078933	0.416882	0.750523	Yes
970	ycbZ	b0955	0.966473	1.07688	1.15439	1.06591	0.0796206	0.230006	0.586234	Yes
2598	yfhR	b2534	1.05841	1.14572	0.994364	1.06616	0.0833508	0.191855	0.537253	Yes
1514	adhP	b1478	1.08599	0.91258	1.19993	1.06617	0.0845347	0.374899	0.716134	Yes
2741	ygaH	b2683	1.08717	1.06594	1.04555	1.06622	0.0846377	0.109303	0.415845	Yes
3653	ysaD	b4649	1.25227	1.06315	0.883289	1.06623	0.077422	0.413513	0.747952	Yes
4227	yjeI	b4144	1.06788	1.12894	1.00225	1.06636	0.0867346	0.375813	0.716134	Yes
729	ybgO	b0716	1.02665	1.14635	1.0261	1.06637	0.0831988	0.107098	0.411625	Yes
1169	ycfK	b1154	1.09366	1.05859	1.04687	1.06637	0.0861773	0.219903	0.574499	Yes
1790	astD	b1746	1.15281	1.06292	0.983987	1.06657	0.0827443	0.330407	0.678371	Yes
265	ykfD	b0260	1.04274	1.02363	1.13407	1.06681	0.0851106	0.181255	0.523723	Yes
1644	ydgH	b1604	1.04372	1.05897	1.098	1.0669	0.0837255	0.368412	0.707975	Yes
817	ybiX	b0804	1.03653	1.04435	1.1205	1.06713	0.0861679	0.19496	0.541133	Yes
304	ykgL	b0295	1.13676	1.0255	1.0392	1.06715	0.0850433	0.356853	0.696361	Yes
3047	yghS	b2985	1.12077	1.09403	0.987424	1.06741	0.0874589	0.0608522	0.319701	Yes
4292	ytfB	b4206	1.08912	1.05438	1.05877	1.06742	0.0863295	0.0926699	0.384221	Yes
2225	fruB	b2169	1.04189	1.08433	1.07636	1.06753	0.085642	0.217786	0.571532	Yes
991	hyaE	b0976	0.863387	1.26149	1.07792	1.0676	0.079283	0.477979	0.789564	Yes
1184	b1168	b1168	1.11994	1.03696	1.0466	1.06783	0.0879738	0.494067	0.796118	Yes
2176	yehP	b2121	1.09824	1.19376	0.911607	1.06787	0.082692	0.238104	0.593544	Yes
4347	idnR	b4264	1.01277	1.14383	1.04797	1.06819	0.0862307	0.0170122	0.160489	Yes
1223	ychH	b1205	0.87333	0.738349	1.59304	1.06824	0.0819345	0.688983	0.906333	Yes
1842	yoaG	b1796	1.03745	0.871583	1.29638	1.06847	0.0813775	0.375059	0.716134	Yes
1218	b1200	b1200	1.01867	1.16359	1.02324	1.0685	0.0807573	0.298862	0.65115	Yes
1522	ddpB	b1486	1.03028	1.12236	1.05289	1.06851	0.0890982	0.492627	0.794856	Yes
1868	rrmA	b1822	1.15235	0.986573	1.06685	1.06859	0.0931506	0.515373	0.809967	Yes
319	ykgF	b0307	1.17581	0.999077	1.0311	1.06866	0.0860318	0.23495	0.58901	Yes
617	ybdM	b0601	1.19607	1.07275	0.937233	1.06868	0.0858876	0.152991	0.484621	Yes
2143	yegS	b2086	0.963887	1.03911	1.2033	1.06877	0.0828336	0.176459	0.519366	Yes
1986	fliF	b1938	1.05732	1.1572	0.991834	1.06878	0.0882998	0.157895	0.493051	Yes
1369	abgR	b1339	0.92956	1.1984	1.07912	1.06903	0.0824495	0.249069	0.604367	Yes
2061	dacD	b2010	1.01681	1.0234	1.16754	1.06925	0.0904789	0.235683	0.589939	Yes
1977	amyA	b1927	1.21823	1.01097	0.978563	1.06926	0.0889829	0.153102	0.484621	Yes
1929	flhA	b1879	1.03222	1.02361	1.15199	1.06927	0.0893234	0.0467204	0.282883	Yes
1477	ydcT	b1441	1.0234	0.995039	1.18979	1.06941	0.0895746	0.190464	0.535329	Yes
2337	nuoL	b2278	1.12872	1.00509	1.07449	1.06943	0.0878205	0.1108	0.418732	Yes
540	fimZ	b0535	0.972356	1.18516	1.05118	1.06956	0.0876466	0.585405	0.849081	Yes
719	ybfD	b0706	0.95849	0.856092	1.39501	1.06987	0.0904163	0.742907	0.921215	Yes
1982	yedL	b1932	1.03872	1.10851	1.06308	1.0701	0.0891036	0.323005	0.672592	Yes
822	glnQ	b0809	0.994783	1.29419	0.921402	1.07012	0.0874313	0.2745	0.632753	Yes
1642	pntB	b1602	0.939988	1.2268	1.04362	1.07014	0.0931522	0.250829	0.605613	Yes
2182	mlrA	b2127	1.02641	1.01149	1.17275	1.07022	0.0933061	0.271896	0.630201	Yes
1604	ydfV	b1565	1.01727	1.04036	1.15318	1.07027	0.0857616	0.407445	0.745967	Yes
2600	hcaT	b2536	1.00197	1.12676	1.08278	1.07051	0.090668	0.152085	0.483791	Yes
2235	yejB	b2178	1.09434	1.0326	1.08525	1.07073	0.0912011	0.0977058	0.397619	Yes
622	ahpF	b0606	0.992051	1.09896	1.12143	1.07081	0.0881211	0.163708	0.499652	Yes
1468	insQ	b1432	1.21801	1.14987	0.844638	1.07084	0.095146	0.288196	0.644464	Yes
1015	torA	b0997	1.04147	1.05894	1.11242	1.07095	0.0907711	0.0244741	0.197973	Yes
1447	hrpA	b1413	1.1534	1.01507	1.04446	1.07098	0.0898325	0.0656092	0.329589	Yes
1474	ydcQ	b1438	1.16754	0.979907	1.06554	1.071	0.0892665	0.527662	0.819678	Yes
3162	yqjG	b3102	1.06564	1.13955	1.00783	1.07101	0.0908085	0.0746296	0.344917	Yes
2267	mqo	b2210	1.0025	1.04816	1.16241	1.07102	0.0923077	0.115744	0.425997	Yes
2976	ibsC	b4665	1.22199	1.50858	0.48257	1.07105	0.0990058	0.637099	0.882215	Yes
793	ybhK	b0780	1.11711	0.942967	1.15311	1.07106	0.0948955	0.251996	0.607331	Yes
278	yagI	b0272	1.18085	1.07638	0.956012	1.07108	0.0877136	0.187362	0.530396	Yes
4419	yjiI	b4331	1.09474	1.01327	1.10525	1.07109	0.0908594	0.0372156	0.246206	Yes
988	hyaB	b0973	0.840488	1.26681	1.10598	1.07109	0.0822338	0.233868	0.588263	Yes
162	yaeI	b0164	1.01121	1.14828	1.05458	1.07136	0.0903311	0.200244	0.54654	Yes
2088	wbbH	b2035	1.08205	1.21573	0.916295	1.07136	0.0886115	0.194679	0.541133	Yes
3081	ygiV	b3023	1.07384	1.11322	1.02738	1.07148	0.0925427	0.130454	0.450818	Yes
2904	ygeA	b2840	1.03301	1.22286	0.95862	1.0715	0.0871058	0.265597	0.624368	Yes
1128	ycfS	b1113	1.0417	1.16558	1.00859	1.07195	0.0923908	0.127763	0.444479	Yes
3482	glpR	b3423	1.08138	1.06777	1.06678	1.07198	0.092406	0.0273424	0.21109	Yes
2441	ypdA	b2380	1.01333	1.12138	1.08223	1.07231	0.0925032	0.0483574	0.286116	Yes
283	yagJ	b0276	1.05447	1.0997	1.06328	1.07248	0.0923831	0.0537421	0.297234	Yes
1357	ycjY	b1327	1.08851	1.09484	1.0344	1.07258	0.0919573	0.0690426	0.337013	Yes
2850	yqcA	b2790	1.196	1.02026	1.0024	1.07289	0.0931492	0.300254	0.652616	Yes
1302	acnA	b1276	1.07229	1.02479	1.12191	1.073	0.0927225	0.177643	0.520323	Yes
2313	yfbG	b2255	1.10302	1.07664	1.03935	1.073	0.0936004	0.00303242	0.0532066	Yes
1866	yobD	b1820	1.0846	1.06562	1.06918	1.07313	0.0940982	0.0592192	0.314911	Yes
884	ybjT	b0869	1.07362	1.00711	1.13903	1.07325	0.0929099	0.170647	0.509906	Yes
1571	mgrR	b4698	1.07489	1.3679	0.777647	1.07348	0.102485	0.592912	0.855225	Yes
1096	flgK	b1082	1.14541	0.880807	1.19438	1.07353	0.088417	0.236877	0.591881	Yes
1777	chbG	b1733	0.972702	1.27546	0.97245	1.07354	0.0869511	0.474886	0.78874	Yes
4310	chpB	b4225	0.990845	1.14573	1.08408	1.07355	0.0940032	0.152117	0.483791	Yes
962	ycbX	b0947	1.00756	1.12773	1.08536	1.07355	0.0964499	0.223963	0.579781	Yes
4395	yjhZ	b4657	1.01638	1.13037	1.07493	1.07389	0.095084	0.00202189	0.0413771	Yes
1463	ydcK	b1428	1.00865	1.06285	1.15051	1.074	0.0969664	0.218968	0.573803	Yes
2067	yeeY	b2015	0.926492	1.35454	0.94152	1.07418	0.0901117	0.297363	0.650225	Yes
4381	yjhH	b4298	1.10072	1.0323	1.09031	1.07444	0.0967593	0.0346444	0.238907	Yes
64	yabI	b0065	1.00561	1.09011	1.12812	1.07462	0.0946673	0.238278	0.59357	Yes
876	artM	b0861	0.998733	1.18606	1.03912	1.07464	0.0912011	0.13524	0.460287	Yes
782	ybhH	b0769	0.987655	0.992987	1.24394	1.07486	0.0963338	0.105778	0.411612	Yes
1782	chbB	b1738	1.13358	1.08156	1.00994	1.07502	0.0936847	0.192964	0.539915	Yes
2800	rpoS	b2741	1.12027	0.957734	1.14723	1.07508	0.0881361	0.365303	0.704611	Yes
3643	yiaK	b3575	1.08135	1.14637	0.998306	1.07534	0.0954793	0.101868	0.40524	Yes
1992	fliL	b1944	1.25344	1.02032	0.952874	1.07554	0.0906039	0.368065	0.707975	Yes
2239	bcr	b2182	0.962016	1.07571	1.18898	1.07557	0.0967288	0.104715	0.409576	Yes
441	tig	b0436	0.956472	1.17879	1.09158	1.07562	0.0912283	0.160097	0.495622	Yes
1792	astC	b1748	0.993117	1.07534	1.15846	1.07564	0.0937495	0.161224	0.497506	Yes
1078	grxB	b1064	0.916852	1.1238	1.1866	1.07575	0.085714	0.344074	0.687119	Yes
208	yafD	b0209	1.07432	1.04886	1.1041	1.07576	0.0964693	0.0964735	0.395476	Yes
2217	yeiJ	b2161	0.983795	1.06735	1.17615	1.07576	0.0968108	0.0572597	0.309488	Yes
1032	putA	b1014	1.10148	1.14458	0.981236	1.07577	0.0969574	0.00879383	0.108268	Yes
1365	ogt	b1335	1.07302	0.950109	1.20431	1.07581	0.0752144	0.654967	0.890284	Yes
2203	yeiA	b2147	1.08108	1.11433	1.0322	1.07587	0.0960303	0.0347282	0.238907	Yes
1902	yebK	b1853	1.08647	1.05659	1.08479	1.07595	0.0977901	0.480829	0.789578	Yes
4336	yjgL	b4253	1.24953	0.997391	0.981667	1.0762	0.0932531	0.566482	0.837729	Yes
3650	sgbU	b3582	0.917604	1.04657	1.2646	1.07626	0.0950053	0.277684	0.635163	Yes
2731	ygaM	b2672	1.16352	1.06695	0.998457	1.07631	0.0996752	0.146678	0.473618	Yes
4415	yjiE	b4327	1.08188	1.15631	0.99118	1.07645	0.094946	0.232434	0.587493	Yes
3188	agaR	b3131	1.26454	1.03786	0.927023	1.07647	0.0966825	0.289929	0.645072	Yes
1088	flgC	b1074	0.829979	1.07714	1.32276	1.07663	0.0811764	0.586236	0.849081	Yes
2020	yodA	b1973	0.999145	1.20207	1.02872	1.07664	0.104233	0.336668	0.682735	Yes
1768	ydiZ	b1724	1.21262	0.998903	1.01881	1.07678	0.106958	0.577362	0.84463	Yes
3996	yiiQ	b3920	1.15466	0.990093	1.0858	1.07685	0.0953891	0.120994	0.43253	Yes
2404	vacJ	b2346	1.13881	1.04641	1.04546	1.07689	0.100831	0.153218	0.484621	Yes
1398	ynaK	b1365	1.15247	1.03796	1.04086	1.0771	0.101361	0.0544063	0.298946	Yes
1478	ydcU	b1442	1.1065	1.01111	1.11404	1.07722	0.0986293	0.207898	0.557603	Yes
1783	osmE	b1739	0.757634	1.31067	1.16351	1.07727	0.086124	0.632615	0.880329	Yes
2444	ypdD	b2383	1.15766	0.996284	1.07863	1.07753	0.0987856	0.00846671	0.106038	Yes
2228	yeiP	b2171	1.07168	1.12943	1.03189	1.07767	0.101338	0.249761	0.604367	Yes
2863	fucI	b2802	1.06267	1.12195	1.04857	1.07773	0.099936	0.0130993	0.141438	Yes
2896	tas	b2834	1.08544	1.07691	1.0709	1.07775	0.100011	0.0107141	0.122019	Yes
89	ftsW	b0089	1.07025	1.13357	1.02963	1.07782	0.0950101	0.455276	0.777051	Yes
2748	yqaA	b2689	1.02594	1.24535	0.962297	1.07786	0.0842401	0.499617	0.800849	Yes
1596	cspB	b1557	1.48473	0.835098	0.915083	1.0783	0.0759741	0.768866	0.932189	Yes
4338	yjgD	b4255	0.915374	1.21902	1.10077	1.07839	0.0987792	0.278375	0.635343	Yes
3695	rfaF	b3620	1.2248	0.874473	1.13609	1.07845	0.0961397	0.454839	0.777035	Yes
1326	ycjL	b1298	0.966752	1.10523	1.16342	1.07847	0.101749	0.381526	0.721912	Yes
1936	tar	b1886	1.01145	1.06004	1.16459	1.07869	0.0970352	0.0928107	0.384365	Yes
361	mhpE	b0352	1.15269	1.03651	1.04688	1.07869	0.100211	0.260326	0.618952	Yes
9	mog	b0009	1.1641	1.02738	1.04466	1.07871	0.105555	0.124604	0.438695	Yes
3592	yhjK	b3529	1.0449	1.05205	1.13924	1.07873	0.100988	0.00015286	0.00601944	Yes
1382	recE	b1350	1.0689	1.10371	1.064	1.07887	0.101364	0.0547781	0.299191	Yes
743	mngA	b0731	1.10552	1.08939	1.04193	1.07895	0.101581	0.0295144	0.218949	Yes
1578	ydfZ	b1541	1.19844	1.63457	0.404304	1.07911	0.0786905	0.760147	0.929011	Yes
623	uspG	b0607	1.10397	0.992575	1.14177	1.07944	0.100673	0.142844	0.469376	Yes
3100	ygiL	b3043	1.20812	1.07771	0.952512	1.07945	0.0981879	0.382707	0.722117	Yes
2309	yfaO	b2251	1.14913	0.969445	1.11989	1.07949	0.100012	0.107101	0.411625	Yes
2102	cpsB	b2049	1.10772	1.13184	0.99894	1.0795	0.101435	0.332248	0.680098	Yes
741	sucD	b0729	1.1319	0.7916	1.31519	1.07956	0.0927965	0.531891	0.821705	Yes
1855	b1809	b1809	1.19795	1.09424	0.94687	1.07969	0.0986414	0.166974	0.504954	Yes
1415	ydbH	b1381	0.994864	1.15867	1.08553	1.07969	0.0949125	0.225118	0.582357	Yes
2155	yegU	b2099	1.00024	1.08957	1.14976	1.07986	0.10211	0.153789	0.485705	Yes
1698	ydhP	b1657	1.01573	1.2449	0.979238	1.07996	0.0949908	0.221771	0.5774	Yes
3622	hokA	b4455	1.1187	0.943642	1.17848	1.08027	0.0999892	0.339115	0.683913	Yes
821	ybiO	b0808	1.15473	1.01932	1.06699	1.08035	0.10378	0.0212119	0.182997	Yes
2387	mepA	b2328	0.952954	1.22719	1.06106	1.0804	0.099265	0.099633	0.399853	Yes
4492	yjtD	b4403	1.17707	1.05988	1.00485	1.0806	0.10603	0.0667618	0.332619	Yes
3007	endA	b2945	1.1986	1.03832	1.00498	1.08063	0.101174	0.156916	0.492158	Yes
229	yafM	b0228	1.08278	1.0419	1.11723	1.08063	0.10641	0.20133	0.54654	Yes
189	yaeQ	b0190	0.985806	1.07139	1.1849	1.0807	0.10316	0.0677447	0.335216	Yes
2831	ygcS	b2771	1.12705	1.02929	1.08603	1.08079	0.103391	0.0899003	0.378352	Yes
785	ybhC	b0772	1.09409	1.0777	1.07069	1.08083	0.104238	0.0134393	0.143143	Yes
1290	yciV	b1266	1.19589	0.852184	1.19449	1.08086	0.105105	0.261287	0.619314	Yes
1433	paaX	b1399	1.1329	1.2475	0.862337	1.08091	0.098009	0.340755	0.684309	Yes
4435	hsdS	b4348	1.11233	1.12883	1.00188	1.08101	0.105311	0.0347967	0.238907	Yes
2175	yehM	b2120	1.11936	1.1145	1.00922	1.08103	0.101788	0.0514072	0.289756	Yes
2158	yegX	b2102	1.12145	1.09706	1.0246	1.08104	0.106616	0.0382167	0.250547	Yes
2048	isrC	b4435	1.21394	1.13839	0.89099	1.08111	0.10325	0.611257	0.867643	Yes
1277	yciA	b1253	1.00334	1.17354	1.06788	1.08159	0.0996201	0.392483	0.732528	Yes
774	modE	b0761	1.16003	1.07846	1.00637	1.08162	0.104801	0.162347	0.498308	Yes
4465	ytjA	b4568	1.18667	1.13536	0.922848	1.08163	0.103265	0.571768	0.841094	Yes
1467	insP	b4578	1.05428	1.06867	1.12195	1.08163	0.101063	0.561684	0.83437	Yes
977	helD	b0962	1.19255	1.01043	1.04197	1.08165	0.105055	0.136238	0.461506	Yes
1363	uspE	b1333	1.03583	1.24732	0.961896	1.08168	0.0918197	0.503413	0.804145	Yes
1390	ydaS	b1357	1.10828	1.37889	0.758087	1.08175	0.0571154	0.821565	0.94818	Yes
2101	cpsG	b2048	1.02736	1.11406	1.1043	1.08191	0.105378	0.167495	0.506109	Yes
849	yliG	b0835	1.02161	1.10825	1.11609	1.08198	0.102671	0.0750776	0.345296	Yes
2021	yodB	b1974	1.00023	1.20897	1.03677	1.08199	0.104794	0.0989933	0.39947	Yes
2833	ygcW	b2774	1.33441	0.951265	0.960424	1.08203	0.0886019	0.573153	0.842109	Yes
1964	uvrY	b1914	1.11015	1.16857	0.967532	1.08208	0.106012	0.256685	0.614961	Yes
2401	b2343	b2343	0.827973	1.47361	0.944777	1.08212	0.0456761	0.86243	0.966601	Yes
4467	yjjV	b4378	1.20849	0.943845	1.09436	1.08223	0.105613	0.092269	0.384181	Yes
3623	mokA	b4647	1.13238	0.937233	1.17719	1.08227	0.103138	0.317245	0.668754	Yes
2035	asnV	b1989	1.10746	1.03717	1.10354	1.08272	0.106433	0.366312	0.705807	Yes
750	tolQ	b0737	1.24293	0.837077	1.16873	1.08291	0.0673433	0.794519	0.938984	Yes
4402	fimA	b4314	1.0658	1.10172	1.08147	1.08299	0.106511	0.0505355	0.288112	Yes
2230	yeiR	b2173	1.13115	1.01575	1.10314	1.08335	0.108476	0.0797206	0.358348	Yes
2204	mglC	b2148	1.12387	1.06177	1.06473	1.08346	0.108386	0.0259202	0.205551	Yes
4420	yjiJ	b4332	1.06659	1.01124	1.1732	1.08368	0.105215	0.028703	0.216285	Yes
912	ycaC	b0897	0.938323	1.18575	1.12703	1.0837	0.103114	0.216119	0.569014	Yes
1641	ydgG	b1601	1.08805	1.1628	1.00064	1.08383	0.102096	0.310821	0.664061	Yes
4303	ytfK	b4217	1.03997	1.12281	1.08945	1.08408	0.107125	0.177972	0.520641	Yes
1080	rimJ	b1066	1.01853	1.14627	1.088	1.08426	0.106218	0.107967	0.413426	Yes
852	yliJ	b0838	1.08384	1.19131	0.978234	1.08446	0.107067	0.0746434	0.344917	Yes
722	ybgH	b0709	1.06113	1.09935	1.09294	1.08447	0.108371	0.00538355	0.0798084	Yes
3092	nudF	b3034	1.08545	1.16297	1.00523	1.08455	0.104899	0.148925	0.479155	Yes
2169	mrp	b2113	1.03494	1.24451	0.974352	1.0846	0.106329	0.244172	0.598275	Yes
2307	yfaY	b2249	1.07142	1.03144	1.15146	1.08477	0.107684	0.110423	0.418641	Yes
1067	mdtG	b1053	0.971368	1.16826	1.11515	1.08493	0.105077	0.0705603	0.338424	Yes
1550	lsrD	b1515	1.07306	1.10398	1.07821	1.08508	0.109742	0.244417	0.598275	Yes
1892	yobB	b1843	1.05697	1.03443	1.16414	1.08518	0.108269	0.326534	0.675455	Yes
1411	ydbK	b1378	1.14967	1.02599	1.08048	1.08538	0.107458	0.0862093	0.370547	Yes
1094	flgI	b1080	1.08863	1.08341	1.08438	1.08547	0.110447	0.0766094	0.347807	Yes
484	fsr	b0479	0.978014	1.10464	1.17496	1.08587	0.10905	0.0429825	0.268092	Yes
934	ycbJ	b0919	1.18758	1.05502	1.01514	1.08591	0.11198	0.0886457	0.376123	Yes
2258	napC	b2202	1.09713	1.10989	1.05096	1.08599	0.112037	0.14123	0.466792	Yes
2611	yphE	b2547	1.06308	1.24837	0.946544	1.086	0.116128	0.104473	0.409326	Yes
889	ybjE	b0874	1.05371	1.17008	1.03476	1.08618	0.109759	0.032797	0.2322	Yes
2372	cvpA	b2313	0.954968	1.07987	1.22377	1.0862	0.116586	0.326942	0.675455	Yes
2449	glk	b2388	1.03389	1.07332	1.15143	1.08621	0.110445	0.0688488	0.337006	Yes
2007	yedA	b1959	1.32645	0.991612	0.940651	1.08624	0.093919	0.500925	0.801833	Yes
120	yacC	b0122	1.15737	0.934343	1.16725	1.08632	0.110578	0.237681	0.592898	Yes
1957	tyrP	b1907	1.31246	1.1863	0.76068	1.08648	0.105159	0.411251	0.746831	Yes
755	ybgF	b0742	0.979816	1.22842	1.05134	1.08652	0.106355	0.131132	0.451871	Yes
2200	sanA	b2144	1.08542	1.10981	1.06441	1.08655	0.111407	0.0133585	0.142701	Yes
1082	mviM	b1068	1.08146	1.12092	1.05727	1.08655	0.112148	0.00443824	0.0719629	Yes
4365	insO	b4623	1.03069	1.17767	1.05196	1.08677	0.115083	0.0707445	0.338424	Yes
1955	ftn	b1905	1.04289	1.17106	1.04661	1.08685	0.110665	0.0369895	0.246206	Yes
922	serC	b0907	1.1031	1.05568	1.1019	1.08689	0.111965	0.0441129	0.272017	Yes
1064	mdoH	b1049	1.12586	1.06036	1.07471	1.08698	0.112623	0.0814184	0.360382	Yes
948	ssuB	b0933	1.2712	0.977569	1.0122	1.08699	0.109956	0.23515	0.58901	Yes
2683	smpA	b2617	1.06184	0.982466	1.21724	1.08718	0.109101	0.439655	0.766231	Yes
1865	manZ	b1819	0.977153	1.03513	1.24942	1.08723	0.117489	0.33037	0.678371	Yes
840	moeB	b0826	1.03415	1.15764	1.07022	1.08734	0.111825	0.0421194	0.265126	Yes
2298	glpA	b2241	1.09636	1.09496	1.07163	1.08765	0.113376	0.00126021	0.0309262	Yes
1519	ddpF	b1483	1.05527	1.1201	1.08827	1.08788	0.112662	0.0657388	0.329784	Yes
2703	yfjT	b2637	1.0947	0.856822	1.31228	1.08794	0.0844505	0.586126	0.849081	Yes
1847	yeaV	b1801	0.915086	1.29448	1.05489	1.08815	0.0944298	0.302421	0.654105	Yes
1195	ycgJ	b1177	1.15924	1.16127	0.944221	1.08824	0.107536	0.315557	0.668672	Yes
2050	b2001	b2001	1.13571	1.05866	1.07062	1.08833	0.113829	0.0158123	0.155638	Yes
1013	torR	b0995	1.29266	0.989475	0.983611	1.08858	0.107299	0.290014	0.645072	Yes
789	bioF	b0776	1.18676	0.976614	1.10366	1.08901	0.116155	0.110679	0.418732	Yes
1706	ydhQ	b1664	1.25455	0.977607	1.03491	1.08902	0.112862	0.140569	0.465827	Yes
1684	ydhI	b1643	1.04885	1.06254	1.15573	1.08904	0.115194	0.184286	0.528307	Yes
164	glnD	b0167	1.26677	1.06004	0.940378	1.08906	0.131306	0.482778	0.790555	Yes
2392	yfcP	b2333	1.11623	1.12677	1.02498	1.08933	0.115604	0.000638565	0.0184069	Yes
6	yaaA	b0006	1.15481	1.07434	1.03909	1.08941	0.115268	0.0224926	0.18737	Yes
4436	hsdM	b4349	1.12405	1.05031	1.09442	1.0896	0.11572	0.00629449	0.0879292	Yes
1668	rsxA	b1627	0.954955	1.04466	1.27013	1.08992	0.111543	0.346005	0.688662	Yes
657	ybeL	b0643	1.00565	1.04531	1.21896	1.08997	0.117217	0.122638	0.437116	Yes
983	yccX	b0968	1.25198	1.0988	0.919442	1.09007	0.105049	0.378801	0.718437	Yes
1635	ynfM	b1596	1.11326	1.13919	1.01798	1.09014	0.114031	0.0893648	0.377933	Yes
1421	maoC	b1387	1.15009	1.05431	1.06614	1.09018	0.115749	0.171545	0.511359	Yes
1202	umuC	b1184	1.06988	1.15814	1.04266	1.09023	0.119346	0.0506395	0.288112	Yes
1563	ydeA	b1528	1.08626	1.05981	1.12548	1.09052	0.117326	0.179595	0.521772	Yes
1694	lhr	b1653	1.09556	1.03757	1.13847	1.09053	0.115537	0.0109302	0.124057	Yes
2019	yedZ	b1972	1.16586	1.08142	1.02479	1.09069	0.115965	0.0688186	0.337006	Yes
3128	ygjF	b3068	1.04636	1.23638	0.989515	1.09075	0.115196	0.267942	0.626832	Yes
2039	cobU	b1993	0.913048	1.31362	1.046	1.09089	0.100486	0.259523	0.618091	Yes
4469	yjjI	b4380	1.10421	1.11785	1.05102	1.09103	0.11807	0.0173386	0.162723	Yes
2893	mutH	b2831	1.02138	1.26842	0.98375	1.09118	0.111575	0.329617	0.678282	Yes
1048	ycdW	b1033	0.980251	1.14732	1.1465	1.09136	0.118424	0.0263332	0.207467	Yes
2028	amn	b1982	1.0569	1.08026	1.13772	1.09162	0.118233	0.015195	0.152876	Yes
1745	fadK	b1701	0.995344	1.14003	1.13981	1.09173	0.116195	0.0505519	0.288112	Yes
1269	oppD	b1246	1.14883	1.14195	0.984458	1.09175	0.117491	0.0224039	0.18706	Yes
1889	yebZ	b1840	1.19693	1.0414	1.03719	1.09184	0.12006	0.114725	0.423774	Yes
2077	hisA	b2024	1.21562	1.3024	0.75783	1.09195	0.133395	0.419049	0.751385	Yes
2305	yfaW	b2247	1.01246	1.13321	1.13056	1.09208	0.119247	0.0167566	0.15939	Yes
2001	b1953	b1953	1.01677	1.37603	0.883914	1.09224	0.112593	0.457161	0.777464	Yes
3309	mreC	b3250	1.4527	0.864889	0.959722	1.09244	0.0991092	0.619327	0.872641	Yes
1196	ycgK	b1178	0.992643	1.1136	1.17126	1.0925	0.119623	0.053936	0.297262	Yes
1677	pdxY	b1636	1.12509	0.953083	1.19941	1.09253	0.115103	0.156205	0.490351	Yes
1372	b1341	b1341	0.983559	1.24882	1.04594	1.09278	0.110655	0.16108	0.497486	Yes
1445	ynbD	b1411	1.06852	1.24165	0.968672	1.09295	0.108173	0.232195	0.587493	Yes
1537	YdeP	b1501	1.08384	1.1013	1.09405	1.09306	0.120856	0.0411288	0.263083	Yes
3055	hybD	b2993	1.18783	1.18905	0.902998	1.09329	0.117571	0.240652	0.597027	Yes
1442	b1408	b1408	1.13655	1.06159	1.08186	1.09334	0.120981	0.347691	0.68978	Yes
921	ycaP	b0906	1.12451	1.15243	1.00335	1.09343	0.120993	0.037192	0.246206	Yes
3664	yibA	b3594	1.09313	1.07654	1.11117	1.09361	0.12107	0.0712627	0.338424	Yes
4261	hflC	b4175	1.09136	1.10124	1.08901	1.09387	0.121713	0.00268484	0.0494993	Yes
918	pflB	b0903	1.1421	1.02354	1.11639	1.09401	0.120832	0.00101281	0.0266559	Yes
1245	narL	b1221	1.11719	1.18602	0.979124	1.09411	0.120125	0.185239	0.528307	Yes
2301	yfaD	b2244	1.05635	1.14218	1.0842	1.09424	0.121745	0.0370424	0.246206	Yes
1444	ynbC	b1410	1.06198	1.17801	1.04291	1.0943	0.122197	0.0345779	0.238907	Yes
1419	feaB	b1385	1.12661	0.958552	1.19775	1.0943	0.11606	0.153307	0.484621	Yes
2329	yfbK	b2270	1.11507	1.11299	1.05561	1.09456	0.122139	0.0116586	0.128756	Yes
2322	yfbB	b2263	1.07759	1.17686	1.02995	1.0948	0.120106	0.284196	0.640719	Yes
1092	flgG	b1078	1.09539	1.01868	1.17041	1.09482	0.120814	0.114416	0.423774	Yes
1743	ydiS	b1699	1.06187	1.14834	1.07522	1.09515	0.12226	0.199532	0.54654	Yes
864	grxA	b0849	1.23114	1.15759	0.896944	1.09522	0.124106	0.399702	0.738424	Yes
2100	wcaJ	b2047	0.968736	1.09627	1.22077	1.09526	0.125879	0.14437	0.471156	Yes
1812	ydjB	b1768	1.16343	1.16524	0.957407	1.09536	0.120209	0.0437702	0.270841	Yes
1552	lsrF	b1517	1.12122	1.19424	0.970639	1.09537	0.118914	0.0621608	0.322373	Yes
2011	b1963	b1963	1.19753	1.04319	1.04553	1.09542	0.123404	0.184731	0.528307	Yes
873	ybjO	b0858	1.03092	1.14963	1.10572	1.09542	0.122528	0.56444	0.836071	Yes
4325	treR	b4241	1.07494	1.10557	1.10597	1.09549	0.123876	1.86769e-05	0.00114974	Yes
58	hepA	b0059	1.09175	1.06388	1.13109	1.09557	0.124145	7.31306e-07	6.17699e-05	Yes
1858	pabB	b1812	1.11678	1.0063	1.16375	1.09561	0.126599	0.104397	0.409326	Yes
655	rlpB	b0641	0.935934	1.25846	1.09288	1.09576	0.112587	0.510362	0.80663	Yes
4428	yjiS	b4341	1.00551	1.17645	1.10535	1.09577	0.122896	0.234163	0.588263	Yes
2027	shiA	b1981	1.06766	1.20724	1.01246	1.09579	0.123513	0.0874177	0.373816	Yes
2142	b2085	b2085	1.33354	0.797201	1.15691	1.09588	0.116774	0.466033	0.782775	Yes
2386	yfcA	b2327	1.08444	1.15667	1.04671	1.09594	0.126428	0.116213	0.426351	Yes
211	gloB	b0212	0.81487	1.28167	1.19196	1.09616	0.102447	0.478332	0.789564	Yes
2500	eutL	b2439	0.96898	1.15096	1.16858	1.09617	0.115211	0.231408	0.587333	Yes
1778	chbF	b1734	1.05018	1.12143	1.117	1.0962	0.12435	0.074036	0.344301	Yes
2120	yegE	b2067	1.09609	1.09165	1.10139	1.09638	0.125153	0.000321479	0.0108112	Yes
368	yaiX	b4579	1.22347	1.03497	1.03106	1.0965	0.121898	0.20647	0.55548	Yes
1680	ydhA	b1639	1.09747	1.17152	1.02062	1.09653	0.121163	0.199584	0.54654	Yes
1376	ydaO	b1344	0.791626	1.37052	1.12871	1.09695	0.131125	0.245802	0.599565	Yes
1716	ydhY	b1674	1.06778	1.01905	1.20438	1.09707	0.1194	0.0923431	0.384181	Yes
1632	b1593	b1593	1.00697	1.15707	1.12733	1.09712	0.125135	0.201402	0.54654	Yes
1987	fliG	b1939	1.01611	1.19028	1.08553	1.09731	0.124234	0.110866	0.418732	Yes
2151	gatZ	b2095	1.03728	1.20298	1.05184	1.09737	0.122285	0.0904503	0.379787	Yes
1605	flxA	b1566	0.98121	1.14298	1.16863	1.0976	0.132552	0.366727	0.706232	Yes
2154	yegT	b2098	1.17214	1.08143	1.0402	1.09792	0.127791	0.0405753	0.26037	Yes
4333	yjgI	b4249	1.13765	1.10251	1.05425	1.09814	0.129254	0.0972554	0.397336	Yes
3020	yggN	b2958	0.953616	1.04108	1.29986	1.09818	0.123694	0.116736	0.426546	Yes
2114	wzb	b2061	0.790808	1.05922	1.44462	1.09822	0.114548	0.492553	0.794856	Yes
2127	ryeC	b4436	1.03034	1.15678	1.10777	1.0983	0.121126	0.361433	0.700121	Yes
1804	ynjH	b1760	0.832174	1.3177	1.14539	1.09842	0.111364	0.339509	0.683913	Yes
941	ycbK	b0926	0.993278	1.19058	1.11152	1.09846	0.126575	0.0694199	0.337013	Yes
4458	leuQ	b4370	1.14103	1.04371	1.1109	1.09855	0.122399	0.529974	0.821548	Yes
2320	menC	b2261	1.08469	1.16879	1.04218	1.09855	0.12599	0.0576633	0.310731	Yes
2395	yfcS	b2336	1.14157	0.971282	1.18305	1.09863	0.128004	0.0600009	0.31721	Yes
805	ybhR	b0792	1.16966	1.08523	1.04115	1.09868	0.130496	0.117478	0.427118	Yes
842	iaaA	b0828	1.17241	1.03208	1.09166	1.09872	0.130219	0.044272	0.272535	Yes
944	ompF	b0929	1.20747	1.01102	1.07771	1.09873	0.126208	0.0993176	0.39947	Yes
827	ompX	b0814	1.12765	1.31103	0.85798	1.09889	0.132938	0.37213	0.71361	Yes
225	yafK	b0224	1.13642	1.01437	1.14645	1.09908	0.129412	0.0139247	0.145954	Yes
1054	csgE	b1039	1.06099	1.07557	1.16121	1.09926	0.127981	0.0983478	0.39866	Yes
1086	flgA	b1072	1.21485	0.980652	1.10258	1.09936	0.133092	0.12444	0.438695	Yes
1149	ymfB	b1134	0.755535	1.40273	1.13992	1.09939	0.11455	0.522869	0.817318	Yes
3265	npr	b3206	1.20001	1.04579	1.0526	1.09947	0.126315	0.0737559	0.343438	Yes
1906	yebL	b1857	1.08991	1.09089	1.11852	1.09978	0.129197	0.115471	0.425779	Yes
2233	rtn	b2176	0.99142	1.15284	1.15508	1.09978	0.128018	0.00172587	0.0382216	Yes
1703	cfa	b1661	1.0248	1.16773	1.10697	1.09983	0.128191	0.0879468	0.374768	Yes
1546	ydeV	b1511	0.96532	1.24264	1.09155	1.09984	0.121707	0.18676	0.52925	Yes
859	ybjJ	b0845	1.08628	1.19466	1.01857	1.09984	0.128521	0.039404	0.255563	Yes
1975	fliS	b1925	1.19372	1.14477	0.962186	1.10022	0.130203	0.0918803	0.384015	Yes
2253	ccmE	b2197	1.18891	1.03604	1.07574	1.10023	0.134663	0.0815298	0.360382	Yes
734	sdhC	b0721	1.13728	1.27931	0.884733	1.10044	0.109542	0.359378	0.697459	Yes
3620	yiaG	b3555	1.16136	0.97083	1.16924	1.10048	0.128588	0.273122	0.631792	Yes
1488	yncD	b1451	1.15034	1.08324	1.06805	1.10055	0.130954	0.0010469	0.0273548	Yes
2311	arnB	b2253	1.01704	1.13495	1.15061	1.10087	0.129407	0.00227313	0.0443872	Yes
1364	fnr	b1334	0.996786	1.26662	1.03938	1.10093	0.109792	0.509776	0.80663	Yes
4438	mrr	b4351	1.11421	1.04099	1.14758	1.10093	0.129542	0.00506994	0.0767252	Yes
754	pal	b0741	1.06943	0.995694	1.2381	1.10108	0.121521	0.436474	0.76483	Yes
3146	ygjQ	b3086	1.11047	0.975534	1.21735	1.10112	0.136759	0.179087	0.521701	Yes
3733	selC	b3658	0.934566	1.22126	1.14769	1.10117	0.127289	0.355779	0.695474	Yes
1654	ydgA	b1614	1.15263	1.08816	1.06322	1.10133	0.131195	0.146702	0.473618	Yes
555	ninE	b0548	0.918234	1.30395	1.08263	1.1016	0.143585	0.212115	0.56357	Yes
2964	ygfF	b2902	1.18181	1.10311	1.02011	1.10168	0.128158	0.107129	0.411625	Yes
958	b0943	b0943	1.04959	1.12638	1.12911	1.10169	0.131199	0.0537673	0.297234	Yes
3091	yqiB	b3033	1.10484	0.989213	1.21114	1.10173	0.134268	0.18927	0.533091	Yes
2649	trxC	b2582	1.01117	1.16733	1.12713	1.10187	0.140715	0.444091	0.77027	Yes
1814	ydjF	b1770	1.08774	1.06283	1.15566	1.10208	0.130755	0.019873	0.174767	Yes
2872	csdA	b2810	0.981843	1.17324	1.15234	1.10247	0.124718	0.0834048	0.36414	Yes
2177	yehQ	b2122	1.04668	1.05373	1.20709	1.1025	0.131563	0.00621475	0.0871504	Yes
411	tgt	b0406	1.1025	1.14193	1.06328	1.10257	0.134688	0.0760605	0.346298	Yes
2279	atoD	b2221	1.16801	1.08033	1.0601	1.10281	0.131844	0.169228	0.507433	Yes
2306	yfaX	b2248	1.12325	1.31215	0.873828	1.10307	0.161279	0.401004	0.739313	Yes
2621	glmY	b4441	0.600699	1.39433	1.31431	1.10311	0.184313	0.422553	0.754902	Yes
895	cspD	b0880	1.16908	1.21158	0.928696	1.10312	0.125783	0.534183	0.822093	Yes
1212	ycgR	b1194	1.03197	1.0358	1.24186	1.10321	0.136632	0.243604	0.598251	Yes
974	yccR	b0959	1.07943	1.13695	1.09325	1.10321	0.133242	0.0144104	0.148268	Yes
4232	ecnB	b4411	1.17156	0.906354	1.23281	1.10357	0.126403	0.316518	0.668754	Yes
366	yaiN	b0357	1.26729	1.11206	0.932663	1.10401	0.142724	0.554529	0.833176	Yes
2317	b2258	b2258	1.14075	1.05682	1.11527	1.10428	0.12206	0.667081	0.895689	Yes
868	ybjN	b0853	1.16347	1.1097	1.03976	1.10431	0.137854	0.0992343	0.39947	Yes
1481	yncL	b4598	1.01467	1.03066	1.26839	1.10457	0.139357	0.301081	0.653992	Yes
1509	yddG	b1473	1.02008	1.15241	1.14187	1.10479	0.135994	0.0326192	0.231393	Yes
2266	eco	b2209	1.14675	1.0429	1.12495	1.10487	0.128377	0.58157	0.846599	Yes
1448	ydcF	b1414	1.39461	0.939946	0.981305	1.10529	0.12554	0.20767	0.557469	Yes
2211	cirA	b2155	1.19048	1.10144	1.02487	1.1056	0.138082	0.0372092	0.246206	Yes
1076	pyrC	b1062	1.02228	1.09889	1.19601	1.10573	0.136641	0.0364208	0.245156	Yes
751	tolR	b0738	0.84528	1.43741	1.03508	1.10592	0.123449	0.672671	0.898381	Yes
2282	atoB	b2224	1.16824	1.07304	1.07683	1.10604	0.138035	0.00192992	0.0406753	Yes
1528	gadC	b1492	1.13624	1.10488	1.07726	1.10612	0.138757	0.00475374	0.0750678	Yes
1409	ompN	b1377	1.17973	1.0387	1.09997	1.10614	0.139539	0.197805	0.544442	Yes
806	ybhS	b0793	1.08576	1.0434	1.19078	1.10665	0.138716	0.00806654	0.103892	Yes
1199	ycgN	b1181	1.00881	1.20091	1.11045	1.10672	0.140235	0.0313946	0.22761	Yes
4459	rsmC	b4371	1.08944	1.05041	1.18049	1.10678	0.139649	0.011652	0.128756	Yes
858	b0844	b0844	1.06003	0.909686	1.35098	1.1069	0.132919	0.100364	0.401898	Yes
4287	priB	b4201	0.840094	0.910056	1.57062	1.10692	0.168645	0.449167	0.77243	Yes
949	ycbM	b0934	1.07893	1.27366	0.968242	1.10694	0.147665	0.458426	0.777464	Yes
1715	ydhV	b1673	1.27002	0.933999	1.11727	1.10709	0.141183	0.105687	0.411612	Yes
1340	ycjP	b1312	1.11648	1.09571	1.11125	1.10781	0.140555	0.0494701	0.287271	Yes
1539	ydeR	b1503	0.860239	0.967491	1.49625	1.10799	0.157265	0.383632	0.722225	Yes
2423	torI	b4501	1.16646	1.2304	0.929383	1.10875	0.144976	0.117837	0.427129	Yes
833	ybiS	b0819	1.07404	1.13133	1.12161	1.10899	0.141691	0.00402117	0.0669949	Yes
2270	ada	b2213	1.11665	1.13544	1.07494	1.10901	0.142184	0.0500956	0.288112	Yes
2857	sdaC	b2796	1.11876	1.05651	1.15199	1.10909	0.140964	0.000102769	0.0046637	Yes
1527	yddW	b1491	1.26689	0.984464	1.07599	1.10911	0.134435	0.0681396	0.335433	Yes
976	yccF	b0961	1.06462	1.03752	1.22681	1.10965	0.144585	0.0983059	0.39866	Yes
1686	ydhK	b1645	1.15586	1.01528	1.15783	1.10966	0.141716	0.00351992	0.0594621	Yes
1000	ymcA	b0984	1.00703	1.19259	1.12972	1.10978	0.140639	0.00197696	0.0409714	Yes
2886	ygdB	b2824	1.07852	1.0723	1.17915	1.10999	0.143	0.188883	0.532625	Yes
1656	uidB	b1616	1.17588	1.05887	1.09605	1.11027	0.144794	0.00479552	0.0751168	Yes
2004	b1956	b1956	0.956273	1.18249	1.19343	1.11073	0.146553	0.0466359	0.282883	Yes
1681	ydhH	b1640	1.26707	1.14168	0.923475	1.11074	0.141693	0.234232	0.588263	Yes
4328	yjgF	b4243	1.08191	1.22974	1.0209	1.11085	0.143882	0.0749143	0.345296	Yes
1646	folM	b1606	1.08239	1.08674	1.16403	1.11106	0.145227	0.0679415	0.335276	Yes
3667	yibS	b4650	1.10087	1.22289	1.00943	1.11106	0.155078	0.556522	0.833176	Yes
1381	recT	b1349	0.998272	1.2193	1.11579	1.11112	0.146616	0.0237766	0.193625	Yes
2109	wcaD	b2056	1.25103	1.00589	1.07677	1.11123	0.148627	0.0128945	0.1398	Yes
2179	yehS	b2124	1.02381	1.29323	1.01792	1.11166	0.143966	0.0320005	0.229089	Yes
1018	cbpA	b1000	1.02072	1.26462	1.04971	1.11168	0.144699	0.050282	0.288112	Yes
2119	udk	b2066	1.11147	1.12336	1.10033	1.11172	0.145418	0.161693	0.497687	Yes
1649	rstB	b1609	1.09542	1.01642	1.22377	1.11187	0.140301	0.0926237	0.384221	Yes
910	dmsB	b0895	1.34776	1.1407	0.848339	1.11226	0.148205	0.158934	0.493051	Yes
4094	arpA	b4017	1.15275	1.0342	1.15003	1.11233	0.146355	0.417763	0.750523	Yes
4282	ulaD	b4196	0.990955	1.18867	1.15823	1.11262	0.143094	0.0623287	0.322373	Yes
2326	elaA	b2267	1.03725	1.08414	1.21795	1.11311	0.148016	0.114478	0.423774	Yes
2975	rygC	b4446	1.25561	1.43641	0.64755	1.11319	0.139665	0.423243	0.754902	Yes
1502	narW	b1466	1.26073	1.08054	0.999126	1.11346	0.151329	0.10822	0.413426	Yes
808	ybhG	b0795	1.18365	1.10035	1.05645	1.11348	0.147554	0.00272133	0.0499186	Yes
730	ybgP	b0717	1.05214	1.12103	1.16753	1.11357	0.147704	0.029294	0.218921	Yes
2193	yohF	b2137	1.1035	1.00339	1.23407	1.11366	0.152973	0.0831676	0.363933	Yes
609	entE	b0594	1.0631	1.19324	1.08617	1.11417	0.146769	0.00556421	0.0811614	Yes
1274	kch	b1250	0.967491	1.21414	1.16242	1.11468	0.156409	0.104762	0.409576	Yes
1460	mdoD	b1424	1.12558	1.01044	1.20898	1.115	0.144987	0.0817845	0.360487	Yes
663	djlC	b0649	1.06059	1.23709	1.0488	1.11549	0.146742	0.021763	0.185439	Yes
1349	ycjX	b1321	0.979061	1.09978	1.26765	1.1155	0.149592	0.0471727	0.283192	Yes
4424	yjiN	b4336	1.13552	1.21724	0.995258	1.116	0.151737	0.0342538	0.238791	Yes
2148	gatC	b2092	1.18382	1.12257	1.04187	1.11608	0.151717	0.0891204	0.377696	Yes
2369	argT	b2310	1.14386	1.18535	1.01912	1.11611	0.152739	0.0139869	0.145954	Yes
850	yliH	b0836	1.01593	1.27417	1.0583	1.11614	0.144746	0.268441	0.626832	Yes
4400	fimB	b4312	1.06577	1.12913	1.15372	1.11621	0.149774	0.00713289	0.0955966	Yes
143	dksA	b0145	1.16691	1.23718	0.944905	1.11633	0.131316	0.417181	0.750523	Yes
2421	yfdT	b2363	0.99342	1.23178	1.12396	1.11638	0.154028	0.634804	0.882023	Yes
1353	ycjG	b1325	1.21274	1.09076	1.04683	1.11677	0.155665	0.0507558	0.288112	Yes
1719	lpp	b1677	1.60608	0.612238	1.13322	1.11718	0.120818	0.612512	0.868323	Yes
1279	yciC	b1255	1.1226	1.1906	1.03866	1.11728	0.147898	0.134764	0.460287	Yes
2213	yeiE	b2157	1.18175	1.10858	1.06248	1.11761	0.154382	0.0724454	0.341273	Yes
2190	pbpG	b2134	1.10511	1.13114	1.11694	1.11773	0.153876	0.00162674	0.036927	Yes
2330	yfbL	b2271	1.07137	0.951564	1.33047	1.1178	0.146932	0.0985432	0.398883	Yes
1645	ydgI	b1605	1.03165	1.04163	1.28252	1.1186	0.156484	0.0728347	0.341777	Yes
1244	ychO	b1220	1.00087	1.33927	1.0167	1.11895	0.143085	0.191361	0.536285	Yes
1330	puuE	b1302	1.21282	1.23179	0.912695	1.1191	0.142991	0.274953	0.632753	Yes
312	ykgA	b0300	1.25768	1.13498	0.964978	1.11921	0.151403	0.365168	0.704611	Yes
1711	ydhT	b1669	1.04402	1.06272	1.2509	1.11922	0.150639	0.318038	0.669244	Yes
2275	rcsB	b2217	1.06333	1.23927	1.05532	1.1193	0.154234	0.0131625	0.141438	Yes
1800	ynjD	b1756	1.16417	1.2558	0.938462	1.11948	0.146955	0.139567	0.465827	Yes
1685	b1644	b1644	0.819694	1.34573	1.19313	1.11952	0.145083	0.29031	0.645291	Yes
1701	ydhB	b1659	1.32983	1.26403	0.765037	1.11963	0.167248	0.285604	0.641243	Yes
2086	wbbJ	b2033	1.18019	1.11513	1.06384	1.11972	0.156583	0.00905166	0.109585	Yes
16	mokC	b0018	1.13012	1.16499	1.06477	1.11996	0.15852	0.109316	0.415845	Yes
1691	nemA	b1650	1.12582	1.10899	1.12517	1.11999	0.156929	0.123271	0.438039	Yes
1623	speG	b1584	1.15268	1.10447	1.10333	1.12016	0.157194	0.00286418	0.0512709	Yes
957	ycbU	b0942	1.12581	1.05217	1.18271	1.12023	0.158327	0.0667148	0.332619	Yes
809	ybiH	b0796	1.26085	1.12399	0.976283	1.12038	0.156944	0.181684	0.524127	Yes
2141	yegZ	b2083	0.950252	1.55817	0.852725	1.12038	0.0892395	0.723731	0.916022	Yes
1403	b1372	b1372	1.09048	1.18275	1.08832	1.12052	0.158214	0.0295127	0.218949	Yes
2879	b2817	b2817	1.12634	1.19458	1.0412	1.1207	0.158693	0.00439228	0.0718593	Yes
2470	yfeH	b2410	1.04543	1.08578	1.2319	1.12104	0.157925	0.0477885	0.284538	Yes
1880	yebS	b1833	1.09826	1.13085	1.13469	1.12127	0.15955	0.0219168	0.185439	Yes
1493	rhsE	b1456	1.18635	1.12296	1.0545	1.12127	0.158049	0.0814281	0.360382	Yes
4447	yjjA	b4360	1.1717	1.09198	1.10175	1.12181	0.161032	0.0875874	0.373816	Yes
1805	gdhA	b1761	1.09622	1.19822	1.07275	1.12239	0.160459	0.0106293	0.121785	Yes
1667	b1626	b1626	1.23746	1.02994	1.10053	1.12264	0.161183	0.0639217	0.326887	Yes
1545	yneO	b4696	1.21275	1.0585	1.09768	1.12298	0.158861	0.00454839	0.0727742	Yes
2844	relA	b2784	1.14381	1.09408	1.13105	1.12298	0.1609	0.00092798	0.0247825	Yes
1523	ddpA	b1487	1.2341	0.947008	1.18792	1.12301	0.164576	0.139203	0.465549	Yes
4267	yjfI	b4181	1.40851	0.886767	1.07416	1.12315	0.176593	0.341024	0.684309	Yes
1485	yncA	b1448	1.05803	1.22399	1.08928	1.12376	0.163045	0.114348	0.423774	Yes
1243	ychN	b1219	1.22172	1.09122	1.05873	1.12389	0.158898	0.118252	0.427641	Yes
2227	yeiW	b4502	1.09482	1.12344	1.15369	1.12399	0.161954	0.074431	0.344917	Yes
2951	idi	b2889	1.16765	1.20066	1.00506	1.12445	0.153816	0.0802714	0.359933	Yes
1722	sufS	b1680	1.14944	1.24866	0.975394	1.1245	0.160385	0.0403543	0.259777	Yes
1934	cheR	b1884	1.12789	1.17421	1.07216	1.12475	0.161807	0.0881528	0.374908	Yes
1111	pabC	b1096	0.867931	1.25125	1.25514	1.12477	0.157991	0.0589871	0.314598	Yes
2280	atoA	b2222	1.09603	1.2071	1.07185	1.12499	0.161425	0.0334946	0.235304	Yes
1135	cobB	b1120	1.24926	1.01705	1.10867	1.12499	0.156998	0.183718	0.527899	Yes
510	ybbS	b0504	1.31377	1.11256	0.949706	1.12534	0.174635	0.119734	0.430343	Yes
3198	agaI	b3141	1.03972	1.07916	1.25727	1.12538	0.16659	0.00885982	0.108712	Yes
1735	ydiN	b1691	1.25557	1.07177	1.0493	1.12554	0.167588	0.372677	0.713817	Yes
1345	ycjU	b1317	1.20146	0.80542	1.37014	1.12567	0.137327	0.258115	0.616904	Yes
2216	yeiI	b2160	1.20047	1.13748	1.04047	1.12614	0.167509	0.0012084	0.0304786	Yes
3755	yidH	b3676	0.966339	1.16381	1.25007	1.12674	0.163593	0.0425691	0.267493	Yes
1770	yniB	b1726	0.824296	1.13592	1.42007	1.12676	0.154086	0.433801	0.762985	Yes
2430	evgS	b2370	1.0359	1.22586	1.11967	1.12715	0.165758	0.00769889	0.100701	Yes
1030	b1012	b1012	1.0426	1.16661	1.17249	1.12723	0.167594	0.0735231	0.343438	Yes
3013	yggS	b2951	1.1966	1.11376	1.07173	1.12737	0.169608	0.0736818	0.343438	Yes
4332	yjgH	b4248	1.06359	1.13148	1.18777	1.12761	0.167908	0.0089764	0.109404	Yes
2232	spr	b2175	1.10961	1.16581	1.10756	1.12766	0.167476	0.0799087	0.35875	Yes
2060	sbmC	b2009	1.13252	1.04331	1.20798	1.12794	0.168375	0.167775	0.506144	Yes
1923	torY	b1873	1.13623	1.13801	1.10978	1.12801	0.167821	0.0213235	0.183523	Yes
1266	oppA	b1243	0.890508	1.21504	1.27882	1.12812	0.150879	0.106001	0.411612	Yes
2107	wcaF	b2054	1.2473	1.16483	0.972674	1.12827	0.172171	0.0720323	0.34021	Yes
2090	rfbX	b2037	1.09449	1.19782	1.09257	1.1283	0.167941	0.0281205	0.214785	Yes
176	hlpA	b0178	1.02261	1.18372	1.1793	1.12854	0.17266	0.0735292	0.343438	Yes
1265	ychE	b1242	1.07851	1.30928	0.997884	1.12856	0.152625	0.232717	0.58766	Yes
17	hokC	b4412	1.1261	1.14814	1.1126	1.12895	0.169878	0.165213	0.5034	Yes
2129	ryeD	b4437	0.9578	1.1383	1.29088	1.12899	0.164578	0.243547	0.598251	Yes
2130	ibsB	b4668	0.9578	1.1383	1.29088	1.12899	0.164578	0.243616	0.598251	Yes
349	cynS	b0340	1.1353	1.18259	1.06935	1.12908	0.168588	0.153312	0.484621	Yes
1430	paaI	b1396	1.16324	1.0193	1.20509	1.12921	0.17138	0.0493234	0.287271	Yes
1626	ynfE	b1587	1.07335	1.19572	1.11858	1.12921	0.167106	0.00041423	0.0131791	Yes
1948	araH	b4460	1.21859	1.24177	0.928832	1.12973	0.17258	0.146255	0.473618	Yes
797	moaD	b0784	1.10363	1.25585	1.03102	1.13017	0.18192	0.305177	0.656859	Yes
3159	yqjE	b3099	1.07509	1.06206	1.25413	1.13043	0.169118	0.0494703	0.287271	Yes
1575	dcp	b1538	1.26203	1.12214	1.00726	1.13048	0.160211	0.116683	0.426546	Yes
2278	atoC	b2220	1.08014	1.08826	1.22368	1.1307	0.169044	0.00038447	0.0125801	Yes
3785	trmE	b3706	1.33238	0.930949	1.13082	1.13139	0.141853	0.500452	0.80143	Yes
1689	b1648	b1648	0.961468	1.24486	1.18842	1.13158	0.181324	0.327157	0.675455	Yes
2157	yegW	b2101	1.0592	1.17047	1.16537	1.13168	0.171161	0.0136428	0.144043	Yes
1121	ycfN	b1106	1.30121	1.09903	0.994806	1.13168	0.171538	0.0523384	0.292451	Yes
3602	ldrD	b4453	1.03291	1.19275	1.16942	1.13169	0.174925	0.278936	0.635343	Yes
2251	ccmG	b2195	1.31255	1.23933	0.845232	1.13237	0.155586	0.334177	0.680864	Yes
1651	fumC	b1611	1.09455	1.10824	1.19666	1.13315	0.171103	0.0486821	0.287035	Yes
1417	ydbL	b1383	1.20364	1.13891	1.05713	1.13323	0.178431	0.241234	0.597928	Yes
2321	menB	b2262	1.23474	1.1994	0.965958	1.13336	0.176645	0.0859371	0.370547	Yes
625	rnk	b0610	1.12079	1.08332	1.196	1.13337	0.169449	0.203869	0.550523	Yes
1323	ymjA	b1295	1.29495	0.780409	1.32483	1.1334	0.174857	0.319688	0.670927	Yes
1713	ydhX	b1671	1.03532	1.47109	0.894028	1.13348	0.141246	0.4488	0.77243	Yes
1555	b1520	b1520	1.24101	1.10595	1.05535	1.1341	0.181429	0.131025	0.451871	Yes
1551	lsrB	b1516	1.14145	1.20691	1.05398	1.13411	0.170608	0.0754073	0.345296	Yes
1750	ydiU	b1706	1.25168	1.09221	1.06026	1.13472	0.171405	0.0470747	0.283192	Yes
2415	yfdN	b2357	1.03173	1.24501	1.12764	1.13479	0.174766	0.0760865	0.346298	Yes
1459	ydcJ	b1423	1.23032	1.10971	1.06452	1.13485	0.176558	0.0794122	0.357404	Yes
1354	mpaA	b1326	1.15505	1.14549	1.10481	1.13511	0.177524	0.052731	0.294016	Yes
1852	yeaY	b1806	0.967207	1.26143	1.17764	1.13543	0.183029	0.075676	0.345296	Yes
1413	hslJ	b1379	1.23512	1.21539	0.957122	1.13588	0.166188	0.16604	0.504651	Yes
1049	ycdX	b1034	1.11935	1.18933	1.09906	1.13591	0.179427	0.0159616	0.15626	Yes
444	lon	b0439	1.27166	1.12764	1.0102	1.1365	0.182378	0.251436	0.606385	Yes
2575	yfgL	b2512	1.21386	1.16662	1.02912	1.13653	0.174312	0.0364896	0.245156	Yes
2104	wcaH	b2051	0.79768	0.770986	1.84353	1.1374	0.0908214	0.760675	0.929011	Yes
1271	b1248	b1248	0.861315	1.63325	0.917722	1.13743	0.0790496	0.724865	0.916022	Yes
4309	chpS	b4224	1.20137	1.11424	1.09774	1.13778	0.179937	0.00447927	0.0723054	Yes
894	macB	b0879	1.12659	1.0391	1.24813	1.13794	0.175691	0.00358034	0.0602028	Yes
967	ymbA	b0952	1.10519	1.2279	1.08272	1.1386	0.178047	0.00663645	0.0919985	Yes
1631	b1592	b1592	1.16233	1.12904	1.12472	1.1387	0.181971	0.00083021	0.0225024	Yes
1098	rne	b1084	1.03089	1.53728	0.852664	1.14028	0.144481	0.282801	0.639958	Yes
600	ybdZ	b4511	1.22329	0.998521	1.19962	1.14048	0.189784	0.0924987	0.384221	Yes
1154	lit	b1139	0.968205	1.48793	0.965591	1.14058	0.170275	0.319762	0.670927	Yes
1998	fliR	b1950	0.952968	1.31098	1.15875	1.1409	0.17235	0.377904	0.718236	Yes
1060	ymdB	b1045	1.08786	1.21475	1.12166	1.14142	0.1844	0.0026336	0.0489777	Yes
1825	yeaE	b1781	1.1658	1.10662	1.15223	1.14155	0.186294	0.00339823	0.0576746	Yes
1273	yciY	b4595	0.782498	1.23985	1.40381	1.14205	0.180248	0.32844	0.677012	Yes
1525	b1489	b1489	1.19048	1.15973	1.07605	1.14208	0.185363	0.0190479	0.171242	Yes
2310	ais	b2252	1.14519	1.38694	0.894682	1.14227	0.161878	0.295331	0.648441	Yes
3701	rfaJ	b3626	1.21103	1.10407	1.112	1.14237	0.187388	0.257785	0.616783	Yes
1391	ydaT	b1358	0.913394	1.58957	0.925169	1.14271	0.179454	0.450527	0.774369	Yes
831	mntR	b0817	0.910291	1.47181	1.04668	1.14293	0.193092	0.123008	0.438003	Yes
3204	yraM	b3147	1.17208	1.10439	1.15255	1.14301	0.187689	0.000146959	0.00586542	Yes
1075	dinI	b1061	1.03981	1.13248	1.25705	1.14311	0.190086	0.0282038	0.214785	Yes
2029	yeeN	b1983	0.959317	1.36791	1.10304	1.14342	0.189978	0.0650239	0.32801	Yes
1095	flgJ	b1081	1.32099	1.10092	1.00954	1.14382	0.187854	0.00963125	0.113944	Yes
1388	b1355	b1355	1.31016	0.898186	1.22466	1.14434	0.175673	0.293693	0.647006	Yes
1387	b1354	b4527	1.00574	1.0109	1.41673	1.14446	0.186585	0.10775	0.413249	Yes
1580	ydfJ	b4600	1.08799	1.07869	1.26672	1.14447	0.191512	0.006753	0.0922063	Yes
3258	yrbK	b3199	1.12862	1.03105	1.27387	1.14452	0.202855	0.26895	0.627016	Yes
2426	dsdA	b2366	0.952313	1.31445	1.16796	1.14491	0.174969	0.161667	0.497687	Yes
1093	flgH	b1079	1.19424	1.15126	1.09293	1.14614	0.193388	0.054581	0.299191	Yes
1428	paaG	b1394	1.12135	1.37691	0.940961	1.14641	0.199229	0.15803	0.493051	Yes
1530	pqqL	b1494	1.29458	1.04903	1.09609	1.14656	0.195594	0.00013416	0.00566594	Yes
2024	asnT	b1977	1.23811	0.957253	1.24612	1.14716	0.167151	0.277802	0.635163	Yes
2359	yfcE	b2300	1.10916	1.29368	1.03886	1.14723	0.190625	0.120291	0.431291	Yes
3134	ygjH	b3074	1.02378	1.42755	0.991235	1.14752	0.172805	0.14957	0.479155	Yes
1809	ydjA	b1765	1.24011	1.43411	0.768629	1.14762	0.153176	0.657865	0.890753	Yes
1718	pykF	b1676	1.05414	1.01528	1.37564	1.14835	0.193785	0.13518	0.460287	Yes
341	prpB	b0331	1.07615	1.18184	1.18782	1.14861	0.192067	0.0417557	0.264321	Yes
1368	ydaJ	b1338	1.11596	1.14281	1.1895	1.14942	0.195219	0.017571	0.164056	Yes
2701	ypjK	b2635	0.992193	1.23857	1.22103	1.1506	0.187084	0.2162	0.569014	Yes
1465	tehB	b1430	1.20474	1.10774	1.13941	1.15063	0.201643	0.0218781	0.185439	Yes
3935	dsbA	b3860	1.03005	1.1545	1.26834	1.15097	0.199086	0.025987	0.205631	Yes
1751	ydiV	b1707	1.25432	1.07137	1.1286	1.15143	0.192886	0.172797	0.513582	Yes
1258	rssA	b1234	1.12405	1.19437	1.13714	1.15185	0.200703	0.0221051	0.186277	Yes
1367	abgB	b1337	1.1001	1.12638	1.2295	1.15199	0.201501	0.11232	0.420564	Yes
1549	lsrC	b1514	1.16296	0.721073	1.57249	1.15218	0.108465	0.694431	0.907949	Yes
1638	ydgD	b1598	1.21158	1.28532	0.960427	1.15244	0.192448	0.0110333	0.124451	Yes
804	ybhQ	b0791	1.22429	1.28554	0.947546	1.15246	0.191873	0.0584437	0.312522	Yes
3707	rfaQ	b3632	1.12051	1.16539	1.17151	1.15247	0.200175	1.75079e-21	1.27178e-18	Yes
1531	yddB	b1495	1.13617	1.175	1.14757	1.15292	0.200912	0.0048982	0.0755409	Yes
1556	uxaB	b1521	1.14371	1.26246	1.05259	1.15292	0.197656	0.00111604	0.0285456	Yes
1275	yciI	b1251	1.08171	1.17817	1.19958	1.15315	0.201167	0.155466	0.488995	Yes
3734	yicT	b4653	1.06415	1.21502	1.18149	1.15355	0.202038	0.166939	0.504954	Yes
1576	ydfG	b1539	1.07757	1.13922	1.24424	1.15367	0.195834	0.102952	0.406777	Yes
853	dacC	b0839	1.13703	1.19744	1.12743	1.15396	0.203078	0.000628879	0.0182727	Yes
811	ybiA	b0798	1.26053	1.16232	1.03939	1.15408	0.211948	0.183472	0.527899	Yes
1991	fliK	b1943	1.16269	1.254	1.04586	1.15418	0.195553	0.0173363	0.162723	Yes
1418	feaR	b1384	1.14975	1.19722	1.11591	1.15429	0.201888	0.000592892	0.0175072	Yes
2159	thiD	b2103	1.16653	1.26332	1.03372	1.15452	0.201444	0.00245997	0.0467781	Yes
1099	b1085	b1085	1.25784	1.33105	0.877352	1.15541	0.181737	0.475486	0.78893	Yes
2201	yeiS	b2145	1.3145	1.11974	1.03241	1.15555	0.207993	0.0699428	0.337809	Yes
1400	ynaA	b1368	1.10105	0.752793	1.61565	1.1565	0.151673	0.583081	0.847778	Yes
1841	yeaQ	b1795	1.09625	1.30527	1.06858	1.1567	0.203466	0.0585119	0.312522	Yes
952	ssuE	b0937	1.35474	1.05058	1.06565	1.15699	0.197472	0.291746	0.646791	Yes
1968	yecS	b1918	1.09352	1.11448	1.26431	1.15744	0.203839	0.0479466	0.285011	Yes
1882	yebU	b1835	1.1857	1.04941	1.23885	1.15799	0.209584	0.0654	0.328993	Yes
3721	yicG	b3646	1.14937	1.1566	1.17012	1.15869	0.208898	2.56359e-09	3.87957e-07	Yes
1473	yncN	b4532	1.28883	1.27904	0.909351	1.15907	0.207174	0.0493684	0.287271	Yes
92	ddlB	b0092	1.2452	1.09667	1.13568	1.15918	0.208166	0.0156348	0.154308	Yes
1198	ycgM	b1180	1.3637	1.2046	0.910123	1.15947	0.208436	0.0638154	0.326887	Yes
2184	yehW	b2128	1.37846	1.04306	1.05709	1.15953	0.205554	0.0329898	0.232288	Yes
1843	yeaR	b1797	1.14416	1.27325	1.06284	1.16008	0.20911	0.00222701	0.0437215	Yes
1629	ynfH	b1590	0.984625	1.30741	1.18881	1.16028	0.203383	0.075029	0.345296	Yes
2973	ssrS	b2911	1.50178	0.776174	1.20378	1.16058	0.229668	0.356908	0.696361	Yes
1870	yobF	b1824	1.2477	0.968013	1.26614	1.16062	0.213545	0.185182	0.528307	Yes
1490	ansP	b1453	0.971527	1.41002	1.10158	1.16104	0.197192	0.0344207	0.238907	Yes
2341	nuoH	b2282	1.25451	1.27514	0.955599	1.16175	0.230573	0.135349	0.460287	Yes
1486	yncB	b1449	1.06481	1.25701	1.16398	1.16193	0.209263	0.000144305	0.00584609	Yes
1627	ynfF	b1588	1.05884	1.22507	1.20412	1.16268	0.210139	0.0578281	0.311158	Yes
4326	mgtL	b4702	1.15585	0.910138	1.4223	1.16276	0.218633	0.343103	0.686867	Yes
1776	katE	b1732	1.08247	1.26183	1.14399	1.16276	0.21407	0.000760617	0.0209285	Yes
2689	yfjH	b2623	1.30102	1.09638	1.09123	1.16288	0.213017	0.0604254	0.31819	Yes
2499	b2438	b2438	1.13858	1.34379	1.00641	1.16293	0.21742	0.00544253	0.0803547	Yes
1426	paaE	b1392	1.25763	0.935068	1.29623	1.16297	0.213094	0.0267874	0.208333	Yes
2453	nupC	b2393	1.33227	1.15929	0.998041	1.1632	0.215813	0.0219545	0.185439	Yes
1173	pin	b1158	1.15904	1.12187	1.21125	1.16405	0.215571	0.0168251	0.15939	Yes
796	moaC	b0783	1.24277	1.15949	1.09032	1.16419	0.217766	0.00197443	0.0409714	Yes
1251	narI	b1227	0.95437	1.19476	1.34918	1.1661	0.215133	0.0195624	0.173718	Yes
1386	sieB	b1353	1.13898	1.14869	1.2111	1.16626	0.218903	0.0163476	0.158332	Yes
795	moaB	b0782	0.568724	1.11132	1.81907	1.16637	0.0978009	0.717787	0.914899	Yes
1037	phoH	b1020	1.25422	1.18966	1.05543	1.16644	0.216561	0.00281768	0.0509145	Yes
2156	yegV	b2100	1.1533	1.08705	1.2601	1.16681	0.218535	0.00264307	0.0489777	Yes
1335	pspD	b1307	1.2331	1.60952	0.659496	1.16737	0.166981	0.380846	0.721185	Yes
3160	yqjK	b3100	0.98589	1.19561	1.32136	1.16762	0.216451	0.0344607	0.238907	Yes
1441	ydbD	b1407	1.11846	1.26914	1.1172	1.16827	0.21751	0.0273742	0.21109	Yes
508	ylbG	b0502	1.34175	1.00548	1.16035	1.16919	0.218537	0.138258	0.463452	Yes
1893	exoX	b1844	1.30439	1.2488	0.954456	1.16921	0.2185	0.0234864	0.192313	Yes
2140	ogrK	b2082	1.04089	1.19215	1.28092	1.17132	0.217913	0.0727399	0.341774	Yes
1697	sodB	b1656	1.09615	1.18543	1.23288	1.17149	0.226442	0.106669	0.411625	Yes
4477	serB	b4388	1.18257	1.09051	1.24337	1.17215	0.222051	0.00164241	0.037051	Yes
816	ybiI	b0803	1.14245	1.15563	1.21979	1.17262	0.226271	0.0087598	0.108216	Yes
3574	GadE	b3512	1.52565	0.965049	1.02809	1.17293	0.225544	0.180562	0.522875	Yes
1498	b1462	b1462	1.36889	1.04493	1.10616	1.17333	0.241564	0.0645307	0.326887	Yes
1	thrL	b0001	1.21504	1.2613	1.04585	1.17406	0.234931	0.153089	0.484621	Yes
980	b0965	b0965	0.985788	1.17616	1.36113	1.17436	0.224068	0.158396	0.493051	Yes
1297	yciN	b1273	1.25594	1.47166	0.795689	1.17443	0.240813	0.339463	0.683913	Yes
2180	yehT	b2125	1.21832	1.17713	1.1293	1.17492	0.230901	0.0150716	0.152056	Yes
1849	yeaX	b1803	1.03611	1.45859	1.03115	1.17528	0.201773	0.0967348	0.3961	Yes
1112	yceG	b1097	1.1915	1.2432	1.09221	1.17564	0.228502	0.00137284	0.0323776	Yes
1877	prc	b1830	0.994829	1.31764	1.21461	1.17569	0.225957	0.0404114	0.259777	Yes
3093	tolC	b3035	1.14227	1.14196	1.24406	1.1761	0.232049	0.00211515	0.0424432	Yes
2340	nuoI	b2281	1.15986	1.32045	1.04834	1.17622	0.222262	0.162846	0.4987	Yes
1063	mdoG	b1048	1.27004	1.2023	1.05686	1.1764	0.225403	0.0847385	0.368146	Yes
1543	hipA	b1507	1.31286	1.06022	1.15754	1.17687	0.230435	0.0311408	0.227475	Yes
2236	yejE	b2179	1.19196	1.13483	1.20445	1.17708	0.233883	0.00134095	0.0322212	Yes
880	ybjP	b0865	1.32446	1.19731	1.01119	1.17765	0.227757	0.018242	0.167311	Yes
1591	ydfP	b1553	1.3006	0.964126	1.26915	1.17796	0.204067	0.215169	0.568358	Yes
1599	ydfU	b1560	1.22014	1.22739	1.08717	1.17823	0.234218	0.013208	0.141508	Yes
1738	ydiF	b1694	1.15875	1.09904	1.2782	1.17867	0.23413	0.00189401	0.0404642	Yes
1424	paaC	b1390	1.14344	1.17729	1.21622	1.17898	0.236421	0.0146557	0.148686	Yes
3945	glnG	b3868	1.15636	1.26987	1.11125	1.17916	0.240652	0.118004	0.427307	Yes
1192	minE	b1174	1.63796	0.678828	1.22106	1.17928	0.131295	0.655339	0.890415	Yes
1653	manA	b1613	0.842776	1.90049	0.794667	1.17931	0.146234	0.597195	0.858055	Yes
1933	cheB	b1883	1.28239	1.34835	0.909163	1.17997	0.234968	0.0245312	0.197994	Yes
803	ybhP	b0790	1.10188	1.2088	1.23283	1.18117	0.23948	0.00215554	0.043016	Yes
2983	ygfG	b2919	1.21688	1.15489	1.17283	1.18153	0.240504	0.000759918	0.0209285	Yes
1788	astE	b1744	1.1632	1.17768	1.20437	1.18175	0.239905	0.00674387	0.0922063	Yes
2346	nuoB	b2287	1.29974	1.10359	1.14193	1.18175	0.2449	0.0647065	0.326887	Yes
2093	rfbD	b2040	1.23906	1.23622	1.08046	1.18525	0.244566	1.60222e-07	1.61646e-05	Yes
1867	b1821	b1821	1.11266	1.37903	1.06415	1.18528	0.241925	0.049366	0.287271	Yes
53	surA	b0053	1.36648	1.25163	0.93796	1.18536	0.235882	0.0619339	0.322373	Yes
666	gltL	b0652	1.18715	1.25635	1.1141	1.18587	0.24314	0.014228	0.147191	Yes
1732	rprA	b4431	0.974528	1.32046	1.26512	1.1867	0.249709	0.306309	0.65753	Yes
509	ybbB	b0503	1.12385	1.19121	1.24546	1.18684	0.247442	0.0110156	0.124451	Yes
935	ycbC	b0920	1.08537	1.22892	1.24653	1.18694	0.244801	0.00468191	0.0742563	Yes
2198	yohK	b2142	1.05787	1.32203	1.18889	1.1896	0.245312	0.000527496	0.015834	Yes
1469	b1433	b1433	1.28913	1.13111	1.15444	1.19156	0.249744	0.00649918	0.0904408	Yes
1069	yceA	b1055	1.04297	1.40566	1.13473	1.19445	0.239489	0.00686262	0.0930039	Yes
2173	yehK	b4541	0.968687	1.20651	1.40965	1.19495	0.249088	0.0508363	0.288112	Yes
1392	ydaU	b1359	0.97902	1.49977	1.10625	1.19502	0.235558	0.0803729	0.359944	Yes
3008	yggJ	b2946	1.13815	1.25776	1.19076	1.19556	0.257429	0.000313045	0.0107262	Yes
1669	rsxB	b1628	1.17278	1.51069	0.903964	1.19581	0.244177	0.139975	0.465827	Yes
3456	mrcA	b3396	1.19848	1.1928	1.19876	1.19668	0.259989	2.67699e-13	7.47908e-11	Yes
1300	yciX_1	b4522	0.896944	1.72122	0.976197	1.19812	0.239056	0.285823	0.641243	Yes
2378	usg	b2319	1.21351	1.29291	1.0904	1.19894	0.262382	0.0256341	0.203859	Yes
2480	yfeK	b2419	1.19408	1.17337	1.23039	1.19928	0.263344	0.0226849	0.188539	Yes
3079	ygiT	b3021	0.982184	1.59422	1.02457	1.20032	0.25146	0.289791	0.645072	Yes
3220	yrbN	b4685	1.04719	1.05027	1.50646	1.20131	0.247397	0.321148	0.671165	Yes
1450	gapC	b4493	1.1663	1.29134	1.15146	1.20303	0.268283	0.00955389	0.113398	Yes
1534	b1498	b1498	1.25158	1.22457	1.13318	1.20311	0.267514	0.00260135	0.0487016	Yes
2197	yohJ	b2141	1.26096	1.25035	1.10141	1.20424	0.266206	0.0253656	0.203373	Yes
1285	trpB	b1261	1.29459	1.21908	1.09959	1.20442	0.259211	0.101754	0.405233	Yes
1120	ycfM	b1105	1.43076	1.05692	1.12651	1.20473	0.265071	0.0265486	0.208044	Yes
1272	cls	b1249	1.13917	1.14947	1.33229	1.20698	0.269981	0.000154132	0.00601944	Yes
1213	ymgE	b1195	1.23013	1.26097	1.13084	1.20731	0.272963	0.0243429	0.197793	Yes
2195	yohP	b4679	1.16604	1.27618	1.17983	1.20735	0.275274	0.0543245	0.298946	Yes
1874	kdgR	b1827	1.10958	1.32672	1.19035	1.20889	0.287897	0.0418447	0.264321	Yes
2342	nuoG	b2283	1.19475	1.26533	1.17258	1.21089	0.279979	0.00109645	0.0282434	Yes
1548	lsrA	b1513	1.16166	1.32254	1.14986	1.21135	0.276754	0.00121837	0.0305181	Yes
1547	lsrR	b1512	1.27633	1.19355	1.17031	1.2134	0.287061	0.00431486	0.070912	Yes
1736	ydiB	b1692	1.25451	1.30237	1.08376	1.21355	0.266239	0.109342	0.415845	Yes
1775	cedA	b1731	1.28275	1.03147	1.32723	1.21382	0.295047	0.0295388	0.218949	Yes
836	ybiV	b0822	1.07441	1.12926	1.43935	1.21434	0.28373	0.00982639	0.1155	Yes
708	kdpC	b0696	1.11968	1.3418	1.18191	1.21446	0.27553	0.0490641	0.287271	Yes
1821	b1777	b1777	1.41981	1.02856	1.19524	1.21454	0.262414	0.0831454	0.363933	Yes
857	ybjH	b0843	1.05487	1.21758	1.37607	1.21617	0.279247	0.0855017	0.369253	Yes
1586	ynfO	b4533	1.44139	1.06254	1.15023	1.21805	0.302983	0.229381	0.585461	Yes
1688	ydhF	b1647	1.16068	1.135	1.36735	1.22101	0.293999	0.00502926	0.076428	Yes
1676	gst	b1635	0.886744	1.37281	1.4048	1.22145	0.2888	0.00325219	0.0557167	Yes
1518	osmC	b1482	1.16835	1.22292	1.2779	1.22306	0.294803	0.0192459	0.172161	Yes
528	purE	b0523	1.17417	1.32499	1.17195	1.2237	0.290118	0.0584319	0.312522	Yes
1175	icdC	b4519	0.932613	1.55352	1.18601	1.22405	0.272238	0.0866441	0.371537	Yes
3807	pstS	b3728	1.36991	0.990366	1.31898	1.22642	0.331044	0.160204	0.495622	Yes
1619	rspB	b1580	1.40232	1.162	1.12605	1.23012	0.302581	0.000406886	0.013078	Yes
2240	rsuA	b2183	1.00073	1.51829	1.17949	1.23283	0.319659	0.0167083	0.15939	Yes
1655	uidC	b1615	1.5367	1.00933	1.15621	1.23408	0.294435	0.0670711	0.333245	Yes
1611	ydfB	b1572	1.37295	1.30941	1.02681	1.23639	0.284354	0.217508	0.571213	Yes
1726	sufA	b1684	1.06367	1.41364	1.2333	1.23687	0.303201	0.0746209	0.344917	Yes
872	potI	b0857	1.25996	1.14314	1.31629	1.2398	0.322075	0.00549628	0.0808198	Yes
1370	isrA	b4426	1.42223	1.18587	1.11457	1.24089	0.318846	0.12375	0.43807	Yes
3967	yiiF	b3890	1.05768	1.19703	1.46801	1.24091	0.312753	0.0164707	0.158761	Yes
3545	yhhI	b3484	1.0605	1.60152	1.06092	1.24098	0.32354	0.0712616	0.338424	Yes
1799	ynjC	b1755	1.31113	1.14238	1.27201	1.24184	0.317683	0.000706963	0.0199046	Yes
455	glnK	b0450	1.13548	1.31786	1.27296	1.2421	0.322218	0.0313967	0.22761	Yes
2149	gatB	b2093	1.14285	1.38022	1.20625	1.24311	0.308892	0.0115705	0.128756	Yes
854	deoR	b0840	1.18244	1.04786	1.50232	1.24421	0.338726	0.00202948	0.0413771	Yes
3696	rfaC	b3621	1.3566	1.03386	1.34745	1.24597	0.330713	0.0573473	0.309488	Yes
1260	galU	b1236	1.50262	1.03374	1.20475	1.24703	0.289456	0.25981	0.618368	Yes
1187	b1171	b1171	0.655822	2.01127	1.07818	1.24843	0.2461	0.305423	0.656859	Yes
1566	marA	b1531	1.34431	1.2541	1.15056	1.24966	0.330774	0.0507852	0.288112	Yes
3703	rfaB	b3628	1.29259	1.1887	1.27441	1.2519	0.334108	1.28967e-10	2.34204e-08	Yes
896	clpS	b0881	1.0648	1.13276	1.56433	1.25396	0.355747	0.137228	0.463016	Yes
1327	puuR	b1299	1.44804	1.5582	0.757326	1.25453	0.325642	0.0756277	0.345296	Yes
1517	b1481	b1481	0.886534	1.67074	1.20855	1.25527	0.295441	0.0986226	0.398883	Yes
904	lrp	b0889	1.01717	1.75315	0.997255	1.25586	0.313997	0.0681579	0.335433	Yes
1565	marR	b1530	1.33687	1.39348	1.04103	1.25713	0.341839	0.0113914	0.127303	Yes
1512	fdnI	b1476	1.11065	1.42529	1.24413	1.26002	0.346431	0.083007	0.363933	Yes
1190	ymgJ	b4594	1.75473	0.579064	1.45702	1.2636	0.241752	0.429626	0.759689	Yes
1878	proQ	b1831	1.33145	1.13613	1.34459	1.27072	0.355065	0.00727571	0.0971521	Yes
3532	b3472	b3472	1.19787	1.2952	1.32424	1.27244	0.362059	7.87373e-13	1.90649e-10	Yes
855	ybjG	b0841	1.2105	1.28174	1.32644	1.27289	0.362053	0.000167406	0.0064002	Yes
641	tatE	b0627	1.77513	0.898139	1.14701	1.27342	0.3724	0.183525	0.527899	Yes
639	crcB	b0624	1.18528	1.52498	1.11066	1.27364	0.347455	0.00843379	0.106031	Yes
1658	uidR	b1618	1.32603	1.40846	1.08718	1.27389	0.363271	0.000868637	0.0233696	Yes
1618	intQ	b1579	1.6163	1.594	0.6149	1.27507	0.304993	0.2961	0.648441	Yes
3869	rffT	b4481	1.30126	1.26577	1.25875	1.27526	0.366783	3.05209e-07	2.7713e-05	Yes
1884	yebW	b1837	1.09957	1.38826	1.34107	1.2763	0.371778	0.0141116	0.146438	Yes
1446	azoR	b1412	1.08138	1.3167	1.43789	1.27866	0.367636	0.0142652	0.147191	Yes
2263	napD	b2207	1.35946	1.43729	1.0438	1.28018	0.369115	0.00186253	0.040028	Yes
1630	b1591	b1591	1.31665	1.01755	1.50683	1.28034	0.371335	0.0365351	0.245156	Yes
3084	qseC	b3026	1.26516	1.29568	1.29298	1.2846	0.378233	0.0057377	0.0823688	Yes
3860	rfe	b3784	1.29455	1.20642	1.35523	1.2854	0.380059	8.84221e-18	4.58784e-15	Yes
1210	ldcA	b1192	1.15391	1.16254	1.54018	1.28554	0.373991	9.59594e-05	0.00452629	Yes
1562	yneK	b1527	1.51245	1.60564	0.75772	1.29194	0.31397	0.19969	0.54654	Yes
1084	flgN	b1070	1.40021	1.31377	1.16502	1.293	0.383418	0.116451	0.42636	Yes
830	rybA	b4416	1.55714	1.17748	1.15416	1.29626	0.376039	0.0848419	0.368155	Yes
3702	rfaI	b3627	1.3615	1.31634	1.21551	1.29778	0.396034	1.19358e-10	2.28162e-08	Yes
3866	rffC	b3790	1.46625	1.09606	1.33201	1.29811	0.404647	1.9244e-05	0.0011649	Yes
1733	b1689	b1689	1.54789	1.20392	1.14929	1.30037	0.420625	0.0100611	0.116747	Yes
1620	rspA	b1581	1.09098	1.42155	1.39347	1.302	0.380536	0.00523738	0.0785132	Yes
3862	rffE	b3786	1.32272	1.23354	1.37066	1.30898	0.41167	1.27183e-28	1.15482e-25	Yes
1829	yeaI	b1785	1.06814	1.48274	1.38123	1.3107	0.41941	0.139775	0.465827	Yes
1524	ddpX	b1488	1.13843	1.46524	1.33797	1.31388	0.403002	0.000418353	0.0131791	Yes
1295	yciK	b1271	1.33425	1.29758	1.3104	1.31408	0.418748	0.00237426	0.0457804	Yes
3840	trpT	b3761	1.50416	1.38719	1.06734	1.31956	0.417989	0.0518005	0.290339	Yes
3871	rffM	b3794	1.39072	1.16065	1.40796	1.31978	0.42908	2.34549e-08	2.93753e-06	Yes
1461	ydcH	b1426	1.00559	1.36164	1.59508	1.32077	0.404748	0.0381079	0.250285	Yes
3705	rfaP	b3630	1.42345	1.18305	1.37734	1.32795	0.436129	4.08965e-11	8.252e-09	Yes
2408	yfdG	b2350	1.32585	1.25433	1.40807	1.32941	0.439604	1.99016e-07	1.90218e-05	Yes
1451	cybB	b1418	1.3706	1.14754	1.47164	1.32992	0.433233	0.00617042	0.0870528	Yes
3863	rffD	b3787	1.37156	1.29549	1.33588	1.33431	0.446412	5.42173e-21	3.28195e-18	Yes
2091	rfbC	b2038	1.38018	1.40674	1.25478	1.34724	0.463391	1.98921e-09	3.28401e-07	Yes
4231	ecnA	b4410	1.39465	1.33085	1.31866	1.34805	0.465199	0.0709097	0.338424	Yes
905	ftsK	b0890	1.37049	1.75844	0.94491	1.35795	0.38211	0.195029	0.541133	Yes
1214	ycgY	b1196	0.815459	1.73333	1.54884	1.36588	0.461	0.0187939	0.169799	Yes
1201	umuD	b1183	1.89627	1.39444	0.825848	1.37219	0.496598	0.0336538	0.235512	Yes
1834	yeaM	b1790	1.16418	1.34826	1.6108	1.37441	0.479816	0.000199445	0.00739167	Yes
699	pgm	b0688	1.54529	0.995689	1.61566	1.38555	0.497149	0.00204195	0.0413771	Yes
3706	rfaG	b3631	1.4493	1.32428	1.40181	1.3918	0.523268	8.13416e-32	1.47716e-28	Yes
1311	yciZ	b4596	1.59262	1.73795	0.871435	1.40067	0.537715	0.0113791	0.127303	Yes
3867	rffA	b3791	1.43571	1.342	1.43248	1.4034	0.536645	2.50636e-14	8.27555e-12	Yes
2293	yfaE	b2236	1.27495	1.23377	1.70658	1.4051	0.54103	4.32345e-05	0.00237921	Yes
1291	yciO	b1267	1.71284	1.13154	1.43326	1.42588	0.564087	0.00316089	0.0544093	Yes
1597	cspF	b1558	1.78321	1.32704	1.20956	1.43994	0.567834	0.0191121	0.171396	Yes
3112	rfaE	b3052	1.46817	1.53785	1.33354	1.44652	0.596208	0.000247304	0.00872047	Yes
3868	wzxE	b3792	1.46613	1.43185	1.46837	1.45545	0.610357	1.1485e-16	5.21418e-14	Yes
1585	nohA	b1548	0.97235	2.30451	1.10751	1.46146	0.498227	0.119328	0.42996	Yes
1434	paaY	b1400	1.14723	1.98075	1.28638	1.47146	0.643006	0.00483306	0.0753376	Yes
3917	rfaH	b3842	1.43503	1.62683	1.36898	1.47694	0.633303	4.73079e-08	5.54265e-06	Yes
1119	ycfL	b1104	1.26598	1.54729	1.64113	1.4848	0.627618	0.00618381	0.0870528	Yes
1262	tdk	b1238	1.65496	1.47034	1.35916	1.49482	0.655665	1.26764e-08	1.70521e-06	Yes
1729	ydiI	b1686	1.8077	1.41824	1.30036	1.50877	0.661809	0.00828877	0.105589	Yes
1891	holE	b1842	1.84781	1.64033	1.28724	1.59179	0.814123	7.22608e-05	0.00364515	Yes
1634	ynfL	b1595	1.34362	1.73567	1.81077	1.63002	0.807703	2.02609e-05	0.00120635	Yes

### Sheet: D
Table S6D: E. coli gene fitness values from 1 doubling to 6 doublings at 15˚C
ID	User defined gene ID number
Gene	Gene name	(Fitness < 0.85)
Loctag	Locus tag
fit_cold6d_1	Fitness of individual genes, calculated from 1 doubling to 6 doublings after cold shock, replicate #1
fit_cold6d_2	Fitness of individual genes, calculated from 1 doubling to 6 doublings after cold shock, replicate #2
fit_cold6d_3	Fitness of individual genes, calculated from 1 doubling to 6 doublings after cold shock, replicate #3
fit_cold6d_avg	Average fitness values from 1 doubling to 6 doublings at 15˚C
logFC (15C_6d/15C_8hr)	log2 fold change of Tn-seq read counts at 6 doubling times/8 hours post-shock
PValue	P value calculated using GLM-based differential expression analysis
FDR	P value adjusted using Benjamini Hochberg (BH) method
passfilter_CS15_8hr	Genes having high enough number (> 40) of Tn-seq reads at 8 hours after cold shock; Yes: passing filter; No: not passing filter.
ID	Gene	Loctag	fit_cold6d_1	fit_cold6d_2	fit_cold6d_3	fit_cold6d_avg	logFC (15C_6d/15C_8hr)	PValue	FDR	passfilter_CS15_8hr
935	ycbC	b0920	0.206336	-0.0556857	0.19347	0.114707	-4.30648	1.78956e-268	6.49969e-265	Yes
3219	deaD	b3162	0.159794	0.436788	0.643673	0.413418	-2.64462	9.55151e-23	1.44546e-20	Yes
3948	bipA	b3871	0.433336	0.472742	0.518384	0.474821	-2.62241	3.36146e-230	6.10442e-227	Yes
2643	srmB	b2576	0.435108	0.660993	0.777719	0.624607	-1.74706	1.84439e-05	0.000807089	Yes
227	dinJ	b0226	0.631004	0.669132	0.586297	0.628811	-1.85006	2.02514e-64	1.22589e-61	Yes
4318	yjgA	b4234	0.660779	0.6985	0.657605	0.672295	-1.64348	7.05779e-29	1.60212e-26	Yes
51	ksgA	b0051	0.60555	0.801591	0.6569	0.688013	-1.57102	4.24555e-12	4.16753e-10	Yes
3553	pitA	b3493	0.657359	0.71445	0.733694	0.701835	-1.48664	1.45694e-41	5.87957e-39	Yes
1193	minD	b1175	0.752653	0.668328	0.735674	0.718885	-1.40246	5.44523e-22	7.91084e-20	Yes
3000	speB	b2937	0.694551	0.73844	0.745188	0.72606	-1.37308	1.14716e-42	5.2081e-40	Yes
2564	ppk	b2501	0.717388	0.763361	0.770015	0.750254	-1.24314	1.01073e-26	2.03943e-24	Yes
3263	ptsN	b3204	0.770781	0.764936	0.741034	0.758917	-1.20976	1.51592e-24	2.50265e-22	Yes
3222	pnp	b3164	0.783128	0.79811	0.720616	0.767285	-1.16198	3.13677e-07	1.86767e-05	Yes
147	mrcB	b0149	0.768876	0.763135	0.782462	0.771491	-1.14549	2.62678e-80	3.18016e-77	Yes
905	ftsK	b0890	0.813282	0.777267	0.734408	0.774986	-1.12972	0.000231374	0.00666945	Yes
1260	galU	b1236	0.855141	0.858237	0.666719	0.793365	-1.01414	0.000137841	0.00435337	Yes
772	galE	b0759	0.826468	0.767395	0.786823	0.793562	-1.03689	4.00636e-29	1.10022e-26	Yes
2636	lepA	b2569	0.740768	0.878739	0.83993	0.819812	-0.844541	0.00147095	0.0314265	Yes
3924	trkH	b3849	0.835872	0.784613	0.842972	0.821152	-0.897114	3.96209e-50	2.05576e-47	Yes
3858	trxA	b3781	0.912089	0.700922	0.858655	0.823888	-0.904849	0.000306588	0.0083724	Yes
927	ihfB	b0912	0.892692	0.830323	0.779278	0.834098	-0.835504	1.25433e-05	0.000569464	Yes
1194	minC	b1176	0.835048	0.920473	0.748666	0.834729	-0.831057	5.14613e-05	0.00192688	Yes
3727	recG	b3652	0.808266	0.834836	0.864033	0.835712	-0.825245	5.7304e-29	1.38752e-26	Yes
3807	pstS	b3728	0.790083	0.872201	0.88006	0.847448	-0.775002	0.00134879	0.0304043	Yes
3257	kdsC	b3198	0.917312	0.79659	0.839971	0.851291	-0.722731	3.28252e-06	0.000163317	Yes
2581	ndk	b2518	0.921064	0.933484	0.699911	0.851486	-0.693719	0.027695	0.300264	No
903	trxB	b0888	0.892674	0.688968	0.978817	0.853486	-0.753233	0.0212729	0.261362	No
3093	tolC	b3035	0.841049	0.891035	0.83911	0.857065	-0.718539	1.45595e-20	1.88858e-18	Yes
3867	rffA	b3791	0.8786	0.854247	0.838976	0.857274	-0.717122	5.50552e-24	8.69393e-22	Yes
444	lon	b0439	0.904673	0.845428	0.82716	0.859087	-0.688189	2.53156e-05	0.00106914	Yes
3871	rffM	b3794	0.867062	0.874121	0.85569	0.865624	-0.678649	2.50177e-18	3.02881e-16	Yes
166	tff	b4414	0.923963	0.858647	0.819418	0.867343	-0.655963	0.000685349	0.0168188	Yes
49	apaH	b0049	0.775745	1.06788	0.759224	0.867617	-0.63838	0.0256332	0.283841	Yes
3228	nusA	b3169	0.914247	0.89731	0.802216	0.871258	-0.628174	0.000530312	0.013564	Yes
1110	fabF	b1095	0.852709	0.864201	0.90247	0.873127	-0.639553	5.135e-18	6.01623e-16	Yes
2377	truA	b2318	0.811021	0.944286	0.874076	0.876461	-0.592544	0.0445286	0.397366	Yes
3840	trpT	b3761	0.913515	0.832714	0.885113	0.877114	-0.630177	0.00384212	0.0723035	Yes
964	uup	b0949	0.864742	0.909053	0.860341	0.878045	-0.612179	8.01112e-14	8.08233e-12	Yes
3532	b3472	b3472	0.889006	0.884593	0.866156	0.879918	-0.60512	3.70322e-32	1.12084e-29	Yes
2876	metZ	b2814	0.956049	0.924776	0.760509	0.880445	-0.600731	0.0702732	0.486157	Yes
2974	ygfA	b2912	0.738186	0.895379	1.01454	0.882702	-0.591318	0.054681	0.430872	No
82	mraW	b0082	0.929751	0.909096	0.815818	0.884889	-0.546645	0.0246405	0.277932	Yes
771	galT	b0758	0.89544	0.89072	0.876812	0.887657	-0.566191	4.85602e-12	4.64133e-10	Yes
1700	purR	b1658	0.947762	0.866349	0.857062	0.890391	-0.553188	4.95331e-07	2.85562e-05	Yes
751	tolR	b0738	0.947531	0.803227	0.922257	0.891005	-0.53188	0.0737204	0.494009	Yes
3084	qseC	b3026	0.860176	0.909705	0.904452	0.891444	-0.545042	8.53098e-05	0.00292307	Yes
3866	rffC	b3790	0.868409	0.946293	0.865205	0.893302	-0.547615	9.48285e-09	6.75327e-07	Yes
4294	cycA	b4208	0.904048	0.90739	0.871569	0.894336	-0.533287	3.14718e-27	6.72385e-25	Yes
1323	ymjA	b1295	0.857008	0.959631	0.880031	0.89889	-0.515755	0.00383478	0.0723035	Yes
3220	yrbN	b4685	0.884952	0.896802	0.915112	0.898955	-0.505631	0.0456834	0.398414	Yes
3863	rffD	b3787	0.872846	0.907615	0.917288	0.89925	-0.506256	2.09934e-26	4.01306e-24	Yes
411	tgt	b0406	0.924147	0.864636	0.911299	0.900027	-0.505322	7.45953e-11	6.45071e-09	Yes
696	ybfE	b0685	0.923542	0.868532	0.914285	0.90212	-0.489191	0.00741517	0.122966	Yes
1293	rluB	b1269	0.927345	0.905422	0.876588	0.903119	-0.485443	0.0023763	0.0479485	Yes
3869	rffT	b4481	0.892666	0.905299	0.912421	0.903462	-0.487084	1.44204e-11	1.34294e-09	Yes
3264	yhbJ	b3205	0.962797	0.845472	0.90323	0.903833	-0.480451	0.00138602	0.0304043	Yes
3862	rffE	b3786	0.889042	0.926151	0.899028	0.90474	-0.479993	4.56079e-38	1.50589e-35	Yes
2408	yfdG	b2350	0.915744	0.916365	0.888662	0.906924	-0.469146	2.93741e-08	2.01296e-06	Yes
474	apt	b0469	0.942793	0.896321	0.883045	0.907386	-0.462836	2.53523e-09	1.95914e-07	Yes
3289	sspA	b3229	0.893236	0.926641	0.917222	0.912366	-0.43817	0.205784	0.751163	Yes
3522	ftsX	b3462	0.919918	0.888883	0.930491	0.913097	-0.437789	5.21136e-05	0.00193139	Yes
3684	secB	b3609	0.900836	0.919163	0.924901	0.914966	-0.426386	0.00167328	0.0351292	Yes
2058	yeeX	b2007	0.846784	0.973353	0.926986	0.915708	-0.418906	0.00658362	0.111737	Yes
3304	tldD	b3244	0.921119	0.941725	0.892666	0.918503	-0.410833	2.69166e-21	3.76004e-19	Yes
1205	fadR	b1187	0.936571	0.859035	0.960062	0.918556	-0.392224	0.000599714	0.0149189	Yes
2542	gcvR	b2479	0.919249	0.87329	0.96381	0.918783	-0.395092	0.0090698	0.138994	Yes
1201	umuD	b1183	0.919232	0.876877	0.964015	0.920041	-0.418246	0.0725935	0.49163	Yes
2649	trxC	b2582	1.00343	0.944701	0.81439	0.92084	-0.401802	0.0303942	0.321842	Yes
1351	tyrR	b1323	0.932446	0.894394	0.936571	0.921137	-0.399245	3.07635e-07	1.86221e-05	Yes
4099	yjbC	b4022	0.91435	0.915665	0.933484	0.921166	-0.396776	2.79421e-17	3.17143e-15	Yes
1203	dsbB	b1185	0.895329	0.955863	0.912967	0.921386	-0.395701	0.0715987	0.490007	Yes
2060	sbmC	b2009	0.95095	0.944067	0.869629	0.921549	-0.384239	0.00183257	0.037946	Yes
3967	yiiF	b3890	0.918277	0.953049	0.896756	0.922694	-0.391938	0.00279293	0.0554313	Yes
4287	priB	b4201	0.906255	0.956937	0.90897	0.924054	-0.396351	0.0783436	0.509994	Yes
1829	yeaI	b1785	0.977868	0.992564	0.802306	0.924246	-0.367452	0.194604	0.735386	Yes
455	glnK	b0450	0.996818	0.901555	0.876755	0.925042	-0.370218	0.0136949	0.189847	Yes
3917	rfaH	b3842	0.948704	0.908304	0.92186	0.926289	-0.377887	0.000963785	0.0228789	Yes
687	nagA	b0677	0.89741	0.937412	0.946908	0.927243	-0.363585	0.000289157	0.00795621	Yes
1597	cspF	b1558	0.895318	1.01953	0.870333	0.928393	-0.374977	0.118031	0.606349	Yes
1143	ycfD	b1128	0.935912	0.94348	0.908122	0.929172	-0.358259	3.08621e-09	2.33523e-07	Yes
3696	rfaC	b3621	0.979875	0.908618	0.899266	0.929253	-0.337774	0.0522229	0.42121	Yes
3206	yraO	b3149	0.932796	0.91124	0.943787	0.929275	-0.357967	1.56551e-08	1.09345e-06	Yes
638	cspE	b0623	0.827019	0.96205	0.999745	0.929605	-0.340084	0.197086	0.73768	Yes
4037	oxyR	b3961	0.937621	0.937136	0.914724	0.929827	-0.353619	3.04721e-11	2.76686e-09	Yes
599	fes	b0585	0.932073	0.927793	0.931784	0.93055	-0.351455	0.0011081	0.0256345	Yes
3860	rfe	b3784	0.930077	0.941395	0.920345	0.930606	-0.352034	1.63406e-15	1.74556e-13	Yes
3695	rfaF	b3620	0.934952	0.923707	0.934785	0.931148	-0.347493	0.00778665	0.126821	Yes
1611	ydfB	b1572	1.08753	0.889634	0.816329	0.931164	-0.311208	0.177472	0.71382	Yes
4319	pmbA	b4235	0.939479	0.942165	0.912267	0.931304	-0.34623	2.59694e-14	2.69488e-12	Yes
2747	gshA	b2688	0.926024	0.959381	0.910607	0.932004	-0.339969	0.00010973	0.00362309	Yes
2119	udk	b2066	0.93728	0.911186	0.951668	0.933378	-0.33395	0.00143954	0.030969	Yes
3868	wzxE	b3792	0.941243	0.946639	0.912928	0.933604	-0.335998	3.73366e-06	0.000178429	Yes
3915	tatC	b3839	0.898802	0.978956	0.926292	0.934684	-0.339312	0.00451117	0.0807121	Yes
2972	zapA	b2910	0.926322	0.911248	0.968822	0.935464	-0.321784	0.000618111	0.015272	Yes
1434	paaY	b1400	1.01629	0.864186	0.930593	0.937022	-0.346244	0.124792	0.620881	Yes
1049	ycdX	b1034	0.914396	0.925635	0.972312	0.937447	-0.314835	2.71085e-05	0.00111884	Yes
4266	rlmB	b4180	0.933518	0.952913	0.926354	0.937595	-0.314696	3.64577e-06	0.000176552	Yes
3474	gntY	b3414	0.928701	0.966153	0.919603	0.938152	-0.317179	0.00871745	0.135436	Yes
737	sdhB	b0724	0.934932	0.931675	0.949272	0.938626	-0.313495	0.00144101	0.030969	Yes
3001	speA	b2938	0.943346	0.92906	0.943826	0.938744	-0.309816	2.12269e-09	1.75219e-07	Yes
641	tatE	b0627	0.896437	1.05596	0.86386	0.938752	-0.37377	0.181829	0.715805	Yes
1682	slyB	b1641	0.879781	0.894303	1.04306	0.939048	-0.342575	0.0848851	0.527286	Yes
120	yacC	b0122	0.922397	0.952282	0.942778	0.939152	-0.311485	0.00101874	0.0238713	Yes
2701	ypjK	b2635	0.912287	1.00386	0.902481	0.939542	-0.295739	0.0516391	0.42121	Yes
1208	dadX	b1190	0.950044	0.929965	0.939608	0.939872	-0.304482	0.000276153	0.00776274	Yes
1596	cspB	b1557	0.929041	0.863864	1.02673	0.939879	-0.309872	0.236339	0.78035	Yes
2492	b2431	b2431	0.952809	0.957254	0.910227	0.940097	-0.301168	2.05227e-06	0.000108027	Yes
3702	rfaI	b3627	0.958575	0.935714	0.926672	0.94032	-0.300734	8.75318e-07	4.89101e-05	Yes
1689	b1648	b1648	0.976723	0.966043	0.878376	0.940381	-0.292421	0.11625	0.601454	Yes
1327	puuR	b1299	0.877813	0.965842	0.97806	0.940572	-0.317104	0.0835191	0.527286	Yes
3160	yqjK	b3100	0.934048	0.957627	0.931656	0.941111	-0.298925	0.00367485	0.0710773	Yes
381	yaiV	b0375	0.956469	0.962611	0.904716	0.941265	-0.297339	0.00446871	0.0803483	Yes
2535	ypfN	b4547	0.946203	0.918974	0.958653	0.941277	-0.299516	0.0016327	0.0344765	Yes
3884	cyaA	b3806	0.944327	0.976345	0.903357	0.941343	-0.293839	0.00383912	0.0723035	Yes
3724	rpoZ	b3649	0.865153	0.960312	0.999233	0.941566	-0.308505	0.0515614	0.42121	Yes
2741	ygaH	b2683	0.921826	0.967715	0.935577	0.941706	-0.294018	3.54021e-08	2.33782e-06	Yes
2293	yfaE	b2236	0.956261	0.992748	0.876132	0.941714	-0.298939	0.0218769	0.264857	Yes
753	tolB	b0740	0.944983	1.02965	0.851048	0.941893	-0.276697	0.199226	0.740621	Yes
4483	yjjX	b4394	1.00571	0.968052	0.852642	0.942135	-0.295688	0.0429961	0.392118	Yes
1368	ydaJ	b1338	0.962835	0.932408	0.93393	0.943057	-0.285263	0.000550214	0.0138776	Yes
1311	yciZ	b4596	0.87153	0.95876	1.00104	0.943777	-0.313938	0.134116	0.640092	Yes
1022	wrbA	b1004	0.965664	0.930777	0.936053	0.944164	-0.286535	0.00011398	0.00372949	Yes
2580	yfgB	b2517	0.924226	0.967739	0.941904	0.944623	-0.27546	0.000693419	0.0169027	Yes
2091	rfbC	b2038	0.912152	0.959384	0.962643	0.944726	-0.283837	0.000210194	0.00620669	Yes
3010	yqgE	b2948	0.827879	0.944185	1.06265	0.944904	-0.26142	0.14119	0.654086	Yes
4267	yjfI	b4181	0.877581	1.02095	0.937451	0.945329	-0.288983	0.121264	0.61437	Yes
1392	ydaU	b1359	0.958484	0.956291	0.922314	0.945696	-0.271356	0.0441801	0.396536	Yes
372	yaiS	b0364	0.880105	0.972258	0.985107	0.945823	-0.257772	0.223203	0.765339	Yes
2732	nrdH	b2673	0.917908	0.986612	0.93305	0.945857	-0.286987	0.0432368	0.39259	Yes
3692	kbl	b3617	0.954187	0.958558	0.925345	0.94603	-0.275006	0.000140591	0.00440197	Yes
621	ahpC	b0605	0.959023	0.95292	0.926275	0.946073	-0.276914	0.0736948	0.494009	Yes
1081	yceH	b1067	0.972586	0.928635	0.937381	0.946201	-0.274674	0.00955581	0.14305	Yes
1102	sraB	b4418	0.879187	0.999824	0.96184	0.94695	-0.269904	0.256505	0.789662	Yes
2104	wcaH	b2051	1.05371	0.876134	0.911171	0.947004	-0.254495	0.395585	0.888537	Yes
1718	pykF	b1676	0.941319	0.992412	0.907592	0.947108	-0.278222	0.0326256	0.331923	Yes
4458	leuQ	b4370	0.967737	0.96701	0.906736	0.947161	-0.269749	0.169537	0.702419	Yes
855	ybjG	b0841	0.91516	0.953326	0.973006	0.947164	-0.262329	0.00606092	0.104328	Yes
1120	ycfM	b1105	0.946801	0.970149	0.925522	0.94749	-0.269177	0.0242682	0.277932	Yes
2680	grpE	b2614	0.894642	0.966187	0.981873	0.947567	-0.262353	0.217329	0.75825	Yes
735	sdhD	b0722	0.982953	0.87735	0.983232	0.947845	-0.262649	0.0365054	0.353567	Yes
2844	relA	b2784	0.957466	0.939874	0.947231	0.94819	-0.262932	7.2991e-08	4.57075e-06	Yes
2251	ccmG	b2195	0.968653	0.902211	0.974125	0.94833	-0.252065	0.11923	0.606847	Yes
1461	ydcH	b1426	0.991156	0.895903	0.958423	0.948494	-0.269653	0.163967	0.69497	Yes
750	tolQ	b0737	0.99347	0.856029	0.997912	0.949137	-0.253129	0.33199	0.852191	Yes
3079	ygiT	b3021	1.06446	0.843084	0.941435	0.94966	-0.22342	0.346129	0.865203	Yes
1565	marR	b1530	0.954909	0.94094	0.95451	0.95012	-0.255061	0.0577844	0.439985	Yes
2340	nuoI	b2281	0.956716	0.965448	0.92871	0.950291	-0.250537	0.116199	0.601454	Yes
1207	dadA	b1189	0.977911	0.956274	0.917176	0.950454	-0.24771	1.7586e-05	0.000778931	Yes
1586	ynfO	b4533	0.978644	0.987718	0.885328	0.950563	-0.24916	0.322091	0.840966	Yes
238	pepD	b0237	0.975579	0.936357	0.939802	0.950579	-0.247613	0.000131063	0.00421258	Yes
881	ybjQ	b0866	0.99106	0.915049	0.945997	0.950702	-0.277235	0.250842	0.782507	Yes
2082	gnd	b2029	0.944632	0.940404	0.967675	0.950904	-0.249636	7.2168e-05	0.00252033	Yes
3628	ysaB	b4553	0.981186	0.946451	0.925747	0.951128	-0.247656	6.13891e-06	0.000289565	Yes
2398	sixA	b2340	0.973851	0.949266	0.93099	0.951369	-0.246526	0.066074	0.476876	Yes
1262	tdk	b1238	0.942769	0.927296	0.985473	0.951846	-0.24126	0.032997	0.333202	Yes
441	tig	b0436	0.94648	0.954799	0.954475	0.951918	-0.244578	0.000182725	0.0054398	Yes
3298	yhcN	b3238	0.905794	0.991929	0.958828	0.952184	-0.233503	0.202939	0.747384	Yes
3705	rfaP	b3630	0.963236	0.96688	0.926525	0.952213	-0.241977	0.000215328	0.00630702	Yes
1867	b1821	b1821	0.939435	0.965442	0.952423	0.952433	-0.23869	0.0523534	0.42121	Yes
2141	yegZ	b2083	1.01134	0.988909	0.857073	0.952442	-0.225877	0.372535	0.878499	Yes
1799	ynjC	b1755	0.969952	0.935135	0.952856	0.952647	-0.239225	0.0104479	0.153631	Yes
2421	yfdT	b2363	0.908528	0.955922	0.994178	0.952876	-0.244896	0.451553	0.925519	Yes
2373	dedD	b2314	0.954403	0.936004	0.968304	0.952904	-0.239472	0.0325457	0.331923	Yes
1877	prc	b1830	0.944772	0.956525	0.957497	0.952931	-0.238284	0.0307114	0.324014	Yes
2452	mntH	b2392	0.969409	0.951083	0.938445	0.952979	-0.239475	1.96152e-06	0.000104768	Yes
3893	corA	b3816	0.940169	0.939494	0.979341	0.953001	-0.235963	0.00137964	0.0304043	Yes
3448	damX	b3388	0.958155	0.9501	0.951806	0.953353	-0.237471	1.75872e-25	3.04175e-23	Yes
3706	rfaG	b3631	0.961822	0.960131	0.939346	0.953766	-0.236272	8.07384e-08	4.9702e-06	Yes
349	cynS	b0340	0.987346	0.893838	0.980132	0.953772	-0.231802	0.0502797	0.415981	Yes
2018	yedY	b1971	1.02988	0.900447	0.931411	0.953912	-0.22427	0.0729398	0.49163	Yes
1778	chbF	b1734	0.941954	0.966902	0.953742	0.9542	-0.232103	0.000929904	0.0222198	Yes
1571	mgrR	b4698	0.92263	0.934887	1.0068	0.954771	-0.236696	0.218976	0.759451	Yes
2170	metG	b2114	0.944321	0.942434	0.977715	0.954823	-0.231709	0.212815	0.753492	Yes
3112	rfaE	b3052	0.945344	0.917059	1.00215	0.95485	-0.22501	0.154877	0.673666	Yes
3988	cpxA	b3911	0.949365	0.963505	0.953934	0.955601	-0.226367	2.10832e-10	1.7808e-08	Yes
1198	ycgM	b1180	0.942861	0.951365	0.972698	0.955641	-0.229704	0.0412331	0.383996	Yes
53	surA	b0053	0.935329	0.940354	0.992654	0.956112	-0.223336	0.0769149	0.505163	Yes
3306	cafA	b3247	0.946039	0.960753	0.96295	0.956581	-0.221257	6.43166e-05	0.00233598	Yes
2077	hisA	b2024	0.882415	0.952631	1.03517	0.956739	-0.236597	0.15407	0.673666	Yes
141	pcnB	b0143	0.939606	0.954685	0.975934	0.956742	-0.21611	0.0229712	0.270881	Yes
3707	rfaQ	b3632	0.956698	0.957791	0.955738	0.956742	-0.220518	1.11304e-25	2.02128e-23	Yes
142	yadB	b0144	0.951182	0.960375	0.95872	0.956759	-0.220386	4.83301e-05	0.00182849	Yes
190	yaeJ	b0191	0.955624	0.954444	0.960804	0.956958	-0.219925	0.0208912	0.261362	Yes
2511	yffS	b2450	0.913289	0.990899	0.967693	0.957293	-0.213798	0.14009	0.653558	Yes
1470	ydcN	b1434	1.01506	0.865385	0.991981	0.957477	-0.21299	0.257308	0.789662	Yes
2240	rsuA	b2183	1.01672	0.900895	0.957002	0.958205	-0.228173	0.0863261	0.527286	Yes
2345	nuoC	b2286	0.977891	0.995892	0.901069	0.958284	-0.206747	0.0439859	0.396419	Yes
1797	ynjA	b1753	0.941526	1.02615	0.907212	0.958297	-0.218587	0.128236	0.628547	Yes
686	nagC	b0676	0.978243	0.938568	0.958234	0.958348	-0.211108	0.000175204	0.00526915	Yes
4127	dusA	b4049	0.97308	0.969463	0.933742	0.958762	-0.211145	0.000247119	0.00701201	Yes
1100	rluC	b1086	0.946643	0.999941	0.929705	0.958763	-0.206816	0.00970149	0.144409	Yes
1140	potB	b1125	0.958348	0.918183	1.00011	0.95888	-0.208189	0.11412	0.599257	Yes
1650	tus	b1610	0.981186	0.966242	0.929246	0.958892	-0.204361	0.0210511	0.261362	Yes
2352	yfbT	b2293	1.00933	0.920135	0.947424	0.958963	-0.224079	0.136347	0.647335	Yes
2423	torI	b4501	0.94668	0.970916	0.959759	0.959118	-0.207231	0.0257122	0.28385	Yes
2362	folX	b2303	0.967189	0.944507	0.965821	0.959172	-0.207561	1.84355e-06	9.99368e-05	Yes
1135	cobB	b1120	0.929963	0.951259	0.996601	0.959274	-0.202184	0.0873874	0.527286	Yes
2453	nupC	b2393	0.93737	0.937332	1.0032	0.959302	-0.213026	0.0236724	0.27469	Yes
874	rumB	b0859	0.956997	0.958179	0.962842	0.959339	-0.207656	3.53933e-07	2.07336e-05	Yes
3297	argR	b3237	0.889208	0.991933	0.996888	0.959343	-0.18118	0.268364	0.793143	Yes
738	sucA	b0726	0.920594	0.948181	1.00979	0.959521	-0.221897	0.291609	0.816355	Yes
3701	rfaJ	b3626	0.980792	0.912863	0.985636	0.959764	-0.187534	0.257252	0.789662	Yes
2346	nuoB	b2287	0.947067	0.980933	0.951465	0.959821	-0.206103	0.119033	0.606847	Yes
1712	ydhU	b1670	0.953199	0.98772	0.938565	0.959828	-0.206115	0.0245985	0.277932	Yes
3992	pfkA	b3916	1.00315	0.984056	0.892758	0.959988	-0.228796	0.459142	0.92636	Yes
1912	yebB	b1862	0.960515	0.944394	0.975571	0.96016	-0.203771	0.050636	0.417328	Yes
218	yafU	b0218	0.866838	0.955967	1.05772	0.960174	-0.214678	0.279626	0.805876	Yes
181	rnhB	b0183	0.948341	0.95342	0.98019	0.96065	-0.196241	0.103553	0.576553	Yes
3545	yhhI	b3484	0.972156	0.873017	1.03753	0.9609	-0.208023	0.243443	0.781359	Yes
1498	b1462	b1462	0.892408	1.01624	0.974515	0.961056	-0.208387	0.109909	0.588552	Yes
2857	sdaC	b2796	0.968096	0.958502	0.956686	0.961095	-0.198907	4.59807e-08	2.98218e-06	Yes
2341	nuoH	b2282	0.915152	0.938729	1.02961	0.961164	-0.215792	0.161744	0.689499	Yes
943	aspC	b0928	0.937265	1.00719	0.939094	0.961182	-0.198716	0.00704072	0.117867	Yes
3703	rfaB	b3628	0.953412	0.957843	0.972434	0.96123	-0.198118	0.000118432	0.00384058	Yes
3409	slyD	b3349	0.979456	0.952642	0.951662	0.961253	-0.197243	0.000426843	0.0113992	Yes
3691	tdh	b3616	0.922638	0.992956	0.970058	0.961884	-0.200876	0.0855078	0.527286	Yes
2093	rfbD	b2040	0.945995	0.968159	0.971604	0.96192	-0.195008	2.78949e-05	0.00113836	Yes
2603	hcaF	b2539	0.965305	0.963427	0.957089	0.96194	-0.194843	0.0361799	0.352293	Yes
3286	yhcK	b3226	0.961493	0.938711	0.986096	0.9621	-0.194319	0.013018	0.181852	Yes
2757	recX	b2698	0.879376	1.01859	0.988426	0.962131	-0.180864	0.171848	0.706852	Yes
3667	yibS	b4650	0.992449	0.816493	1.07754	0.962161	-0.161691	0.539794	0.942623	Yes
963	ycbY	b0948	0.96029	0.950426	0.976416	0.962377	-0.192087	3.02937e-05	0.00122252	Yes
18	sokC	b4413	0.975548	0.933436	0.979008	0.962664	-0.190395	0.085294	0.527286	Yes
1591	ydfP	b1553	0.953629	0.983358	0.951471	0.962819	-0.182487	0.267076	0.793143	Yes
1518	osmC	b1482	0.994415	0.985017	0.909277	0.962903	-0.180035	0.14965	0.670366	Yes
92	ddlB	b0092	0.950581	0.964739	0.97344	0.96292	-0.188121	0.0286626	0.30891	Yes
2763	srlB	b2704	0.903629	0.975115	1.01004	0.962928	-0.185095	0.137667	0.649361	Yes
3091	yqiB	b3033	0.919318	1.01224	0.957243	0.962932	-0.185271	0.070586	0.486969	Yes
111	pdhR	b0113	0.941855	1.04151	0.905592	0.962984	-0.199523	0.111045	0.58878	Yes
3266	yrbL	b3207	0.985607	0.942256	0.961198	0.963021	-0.191169	0.00951846	0.14305	Yes
2496	amiA	b2435	0.944192	0.945799	0.999703	0.963231	-0.185546	0.0576146	0.439985	Yes
3131	yqjI	b3071	0.965392	0.940887	0.984223	0.963501	-0.180372	0.225485	0.765385	Yes
736	sdhA	b0723	0.975227	0.951061	0.964233	0.963507	-0.186343	3.38537e-05	0.00133649	Yes
4227	yjeI	b4144	0.961037	0.965046	0.964813	0.963632	-0.186537	0.0581668	0.44197	Yes
1606	intK	b1567	1.07566	0.998514	0.81673	0.963635	-0.16962	0.516483	0.937858	Yes
2617	glnB	b2553	0.969895	0.952521	0.968811	0.963742	-0.185745	0.136865	0.647631	Yes
4472	deoB	b4383	0.949151	0.969134	0.973128	0.963804	-0.1852	0.000175542	0.00526915	Yes
989	hyaC	b0974	1.03012	0.976183	0.885931	0.964077	-0.188453	0.107454	0.585117	Yes
3449	aroB	b3389	0.982672	0.968598	0.940981	0.964084	-0.183868	6.61699e-05	0.00237949	Yes
2664	yfiA	b2597	0.917845	0.905102	1.06951	0.964153	-0.168747	0.352327	0.871104	Yes
1382	recE	b1350	0.962399	0.943282	0.986822	0.964167	-0.182212	0.000584237	0.0146341	Yes
3885	cyaY	b3807	0.972757	0.970568	0.949246	0.964191	-0.182286	0.00895579	0.137828	Yes
1620	rspA	b1581	0.914519	1.01076	0.967365	0.964216	-0.181077	0.180013	0.715805	Yes
255	ykfL	b4627	0.957813	0.959389	0.975594	0.964265	-0.183487	0.0848653	0.527286	Yes
103	guaC	b0104	0.963234	0.97886	0.951152	0.964415	-0.182031	0.000828762	0.0199342	Yes
3531	yhhQ	b3471	0.944062	0.952672	0.996862	0.964532	-0.182582	0.00199273	0.0404335	Yes
209	yafE	b0210	0.978712	0.944137	0.970846	0.964565	-0.179911	0.114926	0.599406	Yes
2009	dcm	b1961	0.934185	0.964421	0.99523	0.964612	-0.184611	0.194567	0.735386	Yes
4038	udhA	b3962	0.976163	0.963841	0.953919	0.964641	-0.182662	0.253356	0.784637	Yes
3726	trmH	b3651	0.974946	0.942909	0.976422	0.964759	-0.180941	0.00595195	0.10294	Yes
2660	ryfD	b4609	0.980449	0.937256	0.977081	0.964929	-0.179095	0.281363	0.807195	Yes
3292	yhcM	b3232	0.955348	0.96311	0.976335	0.964931	-0.178432	0.000149546	0.00464233	Yes
896	clpS	b0881	0.898932	1.07131	0.925071	0.965104	-0.137282	0.562401	0.945506	Yes
3303	aaeR	b3243	0.957871	0.992599	0.945172	0.965214	-0.177997	0.0641696	0.469887	Yes
2335	nuoN	b2276	0.970671	0.933015	0.992049	0.965245	-0.181445	0.0699467	0.486157	Yes
2388	aroC	b2329	0.969638	0.97451	0.951844	0.965331	-0.176521	0.166575	0.69919	Yes
1576	ydfG	b1539	0.95872	0.942607	0.995206	0.965511	-0.179615	0.134361	0.640417	Yes
957	ycbU	b0942	0.922324	1.0078	0.96688	0.965667	-0.176782	0.0407362	0.383996	Yes
392	proC	b0386	0.922613	0.927583	1.04724	0.965813	-0.173436	0.129136	0.629435	Yes
1957	tyrP	b1907	0.885909	0.996887	1.01474	0.965847	-0.169736	0.185781	0.721664	Yes
1525	b1489	b1489	0.970857	0.995924	0.931406	0.966063	-0.168141	0.0332749	0.333852	Yes
2101	cpsG	b2048	0.977514	0.940974	0.97979	0.966092	-0.172976	0.0238078	0.275029	Yes
2955	dsbC	b2893	0.994627	0.956588	0.947205	0.96614	-0.176146	0.0160263	0.211664	Yes
949	ycbM	b0934	1.01448	0.881658	1.00234	0.966158	-0.18568	0.351706	0.870723	Yes
639	crcB	b0624	0.979264	0.982471	0.936904	0.966213	-0.168628	0.197094	0.73768	Yes
2222	yeiC	b2166	0.968115	0.976358	0.955081	0.966518	-0.171525	0.000281586	0.00780702	Yes
3017	yggW	b2955	0.950524	0.940291	1.00882	0.966546	-0.174479	0.0170977	0.221782	Yes
2415	yfdN	b2357	0.984356	0.945591	0.969953	0.966633	-0.171312	0.0818574	0.52159	Yes
1889	yebZ	b1840	0.948505	0.940685	1.01093	0.966707	-0.171271	0.0248269	0.279169	Yes
2426	dsdA	b2366	0.967775	0.969366	0.963482	0.966874	-0.170273	0.173011	0.707009	Yes
1126	ycfQ	b1111	0.950609	0.934484	1.01553	0.966876	-0.161416	0.341624	0.862034	Yes
674	ybeZ	b0660	0.921606	0.986161	0.992997	0.966921	-0.163546	0.11522	0.599443	Yes
3253	yrbE	b3194	0.957554	0.964416	0.979228	0.967066	-0.16852	3.52538e-06	0.000173029	Yes
3881	hemX	b3803	0.957005	0.96928	0.975296	0.967194	-0.168327	6.84065e-05	0.00241216	Yes
155	yadS	b0157	0.922726	1.0112	0.967728	0.967218	-0.17392	0.0975571	0.558876	Yes
1709	ydhR	b1667	0.943704	0.998081	0.959961	0.967248	-0.167137	0.276606	0.803064	Yes
1809	ydjA	b1765	1.02524	0.927343	0.949583	0.967389	-0.186281	0.590419	0.952367	Yes
708	kdpC	b0696	0.968341	0.975489	0.959441	0.967757	-0.165267	0.234555	0.78035	Yes
1651	fumC	b1611	0.99958	0.936775	0.967062	0.967806	-0.1673	0.0538031	0.429159	Yes
1729	ydiI	b1686	0.98083	0.910841	1.01193	0.967866	-0.192612	0.43314	0.915163	Yes
2518	cchA	b2457	0.966206	0.994376	0.943097	0.967893	-0.161128	0.274247	0.799809	Yes
1904	lpxM	b1855	1.00995	0.924676	0.969305	0.967978	-0.155324	0.146826	0.665758	Yes
3159	yqjE	b3099	0.966652	0.997248	0.940092	0.967997	-0.161789	0.0599437	0.448898	Yes
1393	ydaV	b1360	0.95399	1.0173	0.932878	0.968058	-0.167378	0.114252	0.599257	Yes
499	ybbO	b0493	0.993714	0.916755	0.994372	0.96828	-0.156029	0.106397	0.581106	Yes
1093	flgH	b1079	0.98339	0.94109	0.98106	0.968513	-0.154683	0.123431	0.6192	Yes
1210	ldcA	b1192	0.966631	1.01293	0.926653	0.968736	-0.162907	0.0860539	0.527286	Yes
304	ykgL	b0295	0.980768	0.949449	0.976239	0.968819	-0.158373	0.0870805	0.527286	Yes
1543	hipA	b1507	0.965398	0.989548	0.951622	0.968856	-0.161366	0.129804	0.629435	Yes
1295	yciK	b1271	1.00186	0.96898	0.935865	0.968901	-0.160161	0.239413	0.780504	Yes
2333	yfbO	b2274	0.982929	0.95417	0.969654	0.968918	-0.159605	0.12332	0.6192	Yes
4011	priA	b3935	0.883599	0.95491	1.06828	0.968931	-0.177299	0.30688	0.831782	Yes
2107	wcaF	b2054	0.931783	0.963277	1.01174	0.968932	-0.163497	0.0873255	0.527286	Yes
2008	vsr	b1960	0.970122	0.941566	0.995165	0.968951	-0.165728	0.248032	0.781683	Yes
1352	tpx	b1324	0.970738	0.919802	1.01635	0.968963	-0.135422	0.365384	0.878499	Yes
4095	iclR	b4018	0.945365	0.971484	0.990105	0.968985	-0.160797	0.0106193	0.155158	Yes
2954	recJ	b2892	0.959837	0.948702	0.99865	0.969063	-0.157289	0.0037983	0.0723035	Yes
4156	nrfG	b4076	0.966354	0.990915	0.949928	0.969066	-0.162251	0.0310118	0.325535	Yes
923	aroA	b0908	0.942962	0.999833	0.965025	0.969273	-0.161465	0.0455179	0.398414	Yes
2500	eutL	b2439	0.917166	0.977567	1.01321	0.969315	-0.150666	0.118007	0.606349	Yes
3990	cpxP	b4484	0.976966	0.962914	0.968625	0.969502	-0.156398	0.00872913	0.135436	Yes
2321	menB	b2262	0.971754	0.988259	0.949047	0.969687	-0.149796	0.144534	0.660309	Yes
3891	uvrD	b3813	0.974378	0.95697	0.97805	0.969799	-0.155059	3.24849e-05	0.00129654	Yes
1388	b1355	b1355	0.951995	0.969996	0.988109	0.970033	-0.158949	0.341775	0.862034	Yes
720	ybgA	b0707	1.00198	0.966475	0.941758	0.97007	-0.153152	0.237554	0.78035	Yes
1848	yeaW	b1802	0.984284	0.924883	1.00144	0.970202	-0.158656	0.0947118	0.54951	Yes
2378	usg	b2319	0.984255	0.924652	1.00243	0.970447	-0.150474	0.198052	0.738526	Yes
1585	nohA	b1548	0.968341	0.874814	1.0682	0.970453	-0.118235	0.708674	0.97213	Yes
2667	tyrA	b2600	0.972305	0.963703	0.975625	0.970544	-0.152127	0.00409675	0.0759152	Yes
1428	paaG	b1394	0.968962	0.908068	1.03463	0.970553	-0.158531	0.260097	0.789662	Yes
3652	ysaC	b4648	1.01922	0.920001	0.972472	0.970563	-0.141113	0.300195	0.826928	Yes
436	cyoB	b0431	0.97403	0.970667	0.967264	0.970654	-0.151347	0.000436832	0.0115808	Yes
1604	ydfV	b1565	0.994662	0.928847	0.988693	0.970734	-0.149547	0.149772	0.670366	Yes
4473	deoD	b4384	0.984905	0.970766	0.956565	0.970746	-0.151204	0.00995442	0.146969	Yes
600	ybdZ	b4511	0.97716	1.00099	0.934343	0.97083	-0.155007	0.168498	0.701012	Yes
893	b0878	b0878	0.951844	0.971478	0.989251	0.970858	-0.150231	0.108335	0.587274	Yes
734	sdhC	b0721	0.967483	1.00639	0.938805	0.970893	-0.145534	0.223878	0.765339	Yes
948	ssuB	b0933	0.947721	0.973117	0.991891	0.97091	-0.151183	0.103229	0.576553	Yes
830	rybA	b4416	0.964934	0.92955	1.01844	0.970975	-0.148996	0.488215	0.9304	Yes
3065	exbD	b3005	0.947273	0.992231	0.973965	0.971157	-0.148812	0.167802	0.70066	Yes
1332	pspA	b1304	0.960547	0.98502	0.967986	0.971184	-0.144378	0.242488	0.781359	Yes
3574	GadE	b3512	0.905454	1.00949	0.998623	0.971189	-0.153824	0.359007	0.875159	Yes
1274	kch	b1250	1.02377	0.91665	0.973555	0.971324	-0.152192	0.114277	0.599257	Yes
1271	b1248	b1248	1.00164	1.00371	0.90871	0.971355	-0.151569	0.500615	0.934825	Yes
1801	b1757	b1757	0.943174	1.00109	0.969917	0.971395	-0.15257	0.236425	0.78035	Yes
3733	selC	b3658	0.975434	0.981789	0.957043	0.971422	-0.148243	0.282562	0.809011	Yes
1991	fliK	b1943	0.962015	0.999116	0.953157	0.971429	-0.147491	0.0721244	0.49163	Yes
1343	ycjS	b1315	0.987169	0.983902	0.943271	0.971448	-0.143771	0.0663667	0.476876	Yes
2893	mutH	b2831	0.990274	0.97873	0.945471	0.971492	-0.14148	0.216821	0.757206	Yes
3560	gor	b3500	1.1582	0.973809	0.782792	0.971599	-0.155172	0.580777	0.951	Yes
1618	intQ	b1579	1.03113	0.862005	1.02196	0.9717	-0.0961333	0.740218	0.97213	Yes
3203	yraL	b3146	0.966057	0.979233	0.969819	0.971703	-0.146448	0.0442172	0.396536	Yes
1069	yceA	b1055	0.959926	1.00408	0.951364	0.971791	-0.143372	0.104386	0.576553	Yes
754	pal	b0741	0.966858	1.01388	0.935156	0.971966	-0.130784	0.402363	0.893343	Yes
4136	yjbR	b4057	0.963261	0.967461	0.98529	0.972004	-0.143221	0.154711	0.673666	Yes
2358	yfcD	b2299	0.970999	1.00338	0.941833	0.97207	-0.141211	0.138391	0.650238	Yes
1625	b1586	b1586	0.907604	1.0151	0.993884	0.972196	-0.137047	0.117727	0.606349	Yes
1713	ydhX	b1671	1.02288	0.945893	0.948101	0.97229	-0.131898	0.479065	0.929718	Yes
3932	mobA	b3857	0.972601	1.00217	0.942144	0.972304	-0.144709	0.0330266	0.333202	Yes
1141	potA	b1126	0.955955	0.994101	0.966864	0.972307	-0.140701	0.0471717	0.403648	Yes
535	sfmA	b0530	1.04747	0.918554	0.950964	0.972331	-0.146399	0.45972	0.92636	Yes
1469	b1433	b1433	0.954971	0.961889	1.00026	0.972374	-0.13831	0.129546	0.629435	Yes
1711	ydhT	b1669	0.932573	0.992266	0.992593	0.972477	-0.14097	0.349664	0.86833	Yes
2606	hcaD	b2542	0.990076	0.984115	0.943283	0.972491	-0.143972	0.0301416	0.321039	Yes
991	hyaE	b0976	1.02408	0.9366	0.957068	0.972584	-0.139523	0.213109	0.753492	Yes
2527	ypfG	b2466	0.946456	0.986899	0.984572	0.972643	-0.139345	0.0459147	0.398953	Yes
1267	oppB	b1244	0.973298	0.950962	0.993856	0.972705	-0.141846	0.0159331	0.211201	Yes
2197	yohJ	b2141	1.00188	0.965806	0.950567	0.972751	-0.140622	0.233349	0.78035	Yes
2344	nuoE	b2285	0.993406	0.983532	0.94136	0.972766	-0.129963	0.509892	0.937858	Yes
2561	upp	b2498	0.998717	1.07558	0.844209	0.972835	-0.13137	0.590459	0.952367	Yes
872	potI	b0857	0.939307	0.98696	0.992624	0.972963	-0.14438	0.208818	0.753006	Yes
1843	yeaR	b1797	0.988301	0.96556	0.965157	0.973006	-0.139317	0.0406349	0.383996	Yes
2632	recO	b2565	0.992247	0.983457	0.9436	0.973101	-0.146778	0.119298	0.606847	Yes
4170	rpiR	b4089	0.956824	0.9866	0.976062	0.973162	-0.139149	4.79342e-05	0.00182849	Yes
4139	yjcB	b4060	1.00923	0.986316	0.92421	0.973251	-0.131187	0.180388	0.715805	Yes
2784	hycA	b2725	0.980523	0.942935	0.996368	0.973275	-0.143554	0.163227	0.693382	Yes
780	ybhE	b0767	0.900548	1.05617	0.963331	0.973348	-0.151233	0.427955	0.910051	Yes
3302	yhcR	b3242	0.980977	1.0046	0.934534	0.973369	-0.136801	0.057655	0.439985	Yes
4265	vacB	b4179	0.948755	0.986005	0.985392	0.973384	-0.137712	0.258951	0.789662	Yes
2201	yeiS	b2145	0.934943	0.975424	1.00983	0.973398	-0.140577	0.218608	0.759451	Yes
1447	hrpA	b1413	0.962189	0.963247	0.994772	0.973403	-0.13632	0.00528734	0.0927711	Yes
3861	wzzE	b3785	0.975078	0.964348	0.980784	0.973403	-0.137135	3.2121e-06	0.000162032	Yes
822	glnQ	b0809	0.981632	0.955913	0.982747	0.973431	-0.140128	0.0805213	0.515945	Yes
1138	potD	b1123	0.931426	1.00082	0.98806	0.973434	-0.133815	0.175776	0.711725	Yes
1775	cedA	b1731	0.937867	1.05975	0.92282	0.973477	-0.142932	0.287891	0.815573	Yes
2712	ypjF	b2646	1.01236	0.90633	1.00194	0.973545	-0.155644	0.375964	0.879834	Yes
2556	yfgO	b2493	1.01468	0.952272	0.953894	0.973614	-0.139268	0.0420182	0.388321	Yes
465	hha	b0460	0.970742	0.954441	0.995759	0.973647	-0.142233	0.270694	0.796727	Yes
72	leuD	b0071	0.995646	0.979861	0.945436	0.973648	-0.135289	0.124394	0.620604	Yes
3285	nanA	b3225	1.00846	0.965516	0.947109	0.973696	-0.136111	0.0561208	0.435338	Yes
2088	wbbH	b2035	0.982544	0.966317	0.972418	0.97376	-0.137033	0.0451352	0.398414	Yes
1037	phoH	b1020	0.991847	0.948467	0.981145	0.97382	-0.131183	0.0691684	0.484046	Yes
3249	yrbA	b3190	0.972559	0.943274	1.0059	0.973912	-0.136974	0.243986	0.781359	Yes
1735	ydiN	b1691	1.00596	1.01029	0.905528	0.973925	-0.106674	0.569244	0.946597	Yes
2503	intZ	b2442	0.952867	0.987739	0.981326	0.973978	-0.132736	0.154003	0.673666	Yes
2372	cvpA	b2313	1.00795	0.980541	0.933448	0.973979	-0.140721	0.237082	0.78035	Yes
1486	yncB	b1449	0.971741	0.973649	0.976722	0.974038	-0.134115	0.0144433	0.197211	Yes
3280	yhcG	b3220	0.969469	0.984805	0.967895	0.974056	-0.134058	0.000172112	0.00525304	Yes
953	ycbQ	b0938	0.959733	0.973118	0.989357	0.974069	-0.134157	0.0673627	0.481662	Yes
759	valZ	b0746	0.97415	0.894967	1.05314	0.974085	-0.121071	0.52043	0.938334	Yes
3557	yhiQ	b3497	0.994647	0.943613	0.984005	0.974088	-0.135285	0.019119	0.242798	Yes
440	bolA	b0435	0.940651	0.961875	1.01977	0.974099	-0.129786	0.160636	0.688238	Yes
1716	ydhY	b1674	0.962361	0.980704	0.979394	0.974153	-0.133369	0.0601706	0.449663	Yes
1391	ydaT	b1358	1.06457	0.898752	0.959211	0.974176	-0.12362	0.602286	0.954684	Yes
994	appB	b0979	0.952181	0.937781	1.03271	0.974225	-0.118682	0.373058	0.878499	Yes
666	gltL	b0652	0.93078	1.01057	0.981336	0.97423	-0.129459	0.18935	0.726977	Yes
4041	trmA	b3965	0.981559	0.964387	0.977263	0.974403	-0.133105	0.00138962	0.0304043	Yes
1074	yceP	b1060	1.00835	0.962032	0.952856	0.974412	-0.13091	0.213996	0.753492	Yes
878	artI	b0863	0.951565	0.962686	1.00901	0.974419	-0.135473	0.0508342	0.417715	Yes
2484	cysW	b2423	0.981261	0.943588	0.998471	0.97444	-0.13222	0.121523	0.61437	Yes
267	afuC	b0262	0.989682	0.971915	0.962064	0.974554	-0.129568	0.00957082	0.14305	Yes
3725	spoT	b3650	1.00138	0.975288	0.947029	0.974567	-0.133578	0.0468016	0.401852	Yes
1301	yciX	b4523	1.00095	0.971521	0.951347	0.974606	-0.1293	0.301457	0.827714	Yes
2275	rcsB	b2217	0.987345	0.968801	0.967678	0.974608	-0.130673	0.0353398	0.345968	Yes
3348	rsmB	b3289	0.968111	0.974122	0.981622	0.974618	-0.131601	0.00421667	0.0777408	Yes
366	yaiN	b0357	0.950902	0.973525	0.999543	0.974657	-0.137502	0.568864	0.946597	Yes
1652	fumA	b1612	0.965993	1.02602	0.932045	0.974687	-0.12879	0.292321	0.817329	Yes
3252	yrbD	b3193	0.956201	0.988843	0.979091	0.974712	-0.129702	0.00266926	0.0532678	Yes
210	mltD	b0211	0.972693	0.995539	0.956346	0.974859	-0.129789	0.00458926	0.0817068	Yes
260	insN	b4587	0.979494	0.950641	0.994557	0.974897	-0.128897	0.0767312	0.505163	Yes
2184	yehW	b2128	0.971812	0.985114	0.967778	0.974901	-0.129654	0.176992	0.712678	Yes
3247	sfsB	b3188	0.965858	0.953189	1.00575	0.974934	-0.130222	0.107774	0.585983	Yes
1738	ydiF	b1694	0.976394	0.998088	0.950613	0.975032	-0.127838	0.0878974	0.527286	Yes
782	ybhH	b0769	1.00182	0.980362	0.943059	0.975079	-0.130204	0.0290179	0.311813	Yes
2266	eco	b2209	0.901463	0.953871	1.06994	0.975091	-0.0877223	0.706034	0.97213	Yes
1231	ychQ	b1213	0.950668	1.01783	0.957036	0.975177	-0.126735	0.175632	0.711725	Yes
70	sgrT	b4662	1.01345	0.932946	0.979954	0.975449	-0.115234	0.497507	0.933551	Yes
4331	pyrL	b4246	0.910069	0.973446	1.04302	0.975513	-0.120953	0.444085	0.921257	Yes
468	acrA	b0463	0.982665	0.972595	0.971429	0.975563	-0.126072	0.00117914	0.0269348	Yes
1691	nemA	b1650	0.976924	0.989324	0.960449	0.975565	-0.127345	0.210276	0.753006	Yes
3207	yraP	b3150	0.980905	0.983023	0.962975	0.975634	-0.12701	0.0867271	0.527286	Yes
752	tolA	b0739	1.04572	0.9076	0.973901	0.97574	-0.137248	0.478706	0.929718	Yes
405	phoR	b0400	0.974373	0.950152	1.00285	0.975792	-0.126965	0.00799651	0.129081	Yes
2983	ygfG	b2919	0.958769	0.99746	0.971304	0.975844	-0.12417	0.0796486	0.513871	Yes
3020	yggN	b2958	0.974526	1.00356	0.949606	0.975898	-0.127372	0.1062	0.580902	Yes
2748	yqaA	b2689	0.995447	0.958978	0.973405	0.975943	-0.122998	0.324885	0.842476	Yes
123	hpt	b0125	0.956042	1.00632	0.96594	0.9761	-0.120705	0.288362	0.815573	Yes
1723	sufD	b1681	0.961972	0.990597	0.976118	0.976229	-0.123809	0.0229652	0.270881	Yes
4334	yjgJ	b4251	0.988732	0.947306	0.992688	0.976242	-0.121576	0.0211514	0.261362	Yes
2487	ucpA	b2426	0.994414	0.942144	0.992515	0.976357	-0.129703	0.511418	0.937858	Yes
3805	pstA	b3726	1.01173	0.994451	0.923033	0.976404	-0.112174	0.412294	0.900453	Yes
803	ybhP	b0790	1.0109	0.928784	0.989525	0.976404	-0.117012	0.131439	0.632302	Yes
789	bioF	b0776	0.986313	1.00556	0.937539	0.976469	-0.119393	0.10102	0.571463	Yes
2339	nuoJ	b2280	1.00199	0.925781	1.00168	0.976485	-0.119043	0.241922	0.781359	Yes
1898	purT	b1849	0.966351	0.968076	0.995162	0.97653	-0.117696	0.191235	0.731123	Yes
3344	smg	b3284	0.960176	1.01156	0.957932	0.976556	-0.120824	0.0155406	0.207512	Yes
895	cspD	b0880	0.960446	1.03802	0.93124	0.976569	-0.116892	0.563153	0.945506	Yes
10	yaaH	b0010	0.965368	0.977112	0.98753	0.97667	-0.122721	0.119993	0.60953	Yes
2809	cysC	b2750	1.0024	0.987463	0.940227	0.976696	-0.120753	0.0796168	0.513871	Yes
1820	ydjL	b1776	0.968561	0.991905	0.969791	0.976752	-0.119211	0.169609	0.702419	Yes
1395	rzpR	b1362	0.94688	0.94897	1.03443	0.976759	-0.127164	0.386011	0.886335	Yes
3146	ygjQ	b3086	0.961722	1.02003	0.948626	0.976793	-0.123294	0.225264	0.765385	Yes
2227	yeiW	b4502	0.984504	0.966334	0.979635	0.976824	-0.118649	0.189725	0.727646	Yes
88	murD	b0088	0.88566	1.02309	1.02177	0.976841	-0.0875846	0.743131	0.97213	Yes
268	afuB	b0263	1.03938	0.955266	0.935931	0.976858	-0.108036	0.523931	0.938334	Yes
3865	rffH	b3789	1.01493	0.950781	0.964998	0.976903	-0.120606	0.00876305	0.135436	Yes
3270	arcB	b3210	1.01196	0.972228	0.946581	0.976925	-0.122028	0.0995226	0.56391	Yes
2600	hcaT	b2536	0.989607	0.978339	0.962923	0.976956	-0.11954	0.0592339	0.445419	Yes
164	glnD	b0167	0.961144	1.01913	0.95075	0.977008	-0.104723	0.574995	0.947769	Yes
1638	ydgD	b1598	0.970469	0.955205	1.0055	0.977058	-0.117572	0.11911	0.606847	Yes
2726	ygaV	b2667	0.960658	0.989036	0.98155	0.977081	-0.117585	0.0111519	0.161369	Yes
2161	yohL	b2105	0.976756	1.00078	0.953741	0.977091	-0.123219	0.171699	0.706852	Yes
2307	yfaY	b2249	0.952211	0.969899	1.00925	0.977119	-0.114866	0.0886025	0.528414	Yes
1451	cybB	b1418	0.932618	1.0331	0.965763	0.97716	-0.116184	0.456325	0.925519	Yes
1369	abgR	b1339	0.980981	0.980605	0.969949	0.977178	-0.11844	0.0982984	0.561352	Yes
3193	agaS	b3136	0.973742	0.952289	1.00572	0.97725	-0.115183	0.0768186	0.505163	Yes
741	sucD	b0729	1.01961	0.976249	0.936215	0.977357	-0.124962	0.400421	0.890949	Yes
2861	fucA	b2800	0.966875	0.980725	0.984646	0.977416	-0.117694	0.0443689	0.396916	Yes
337	yahM	b0327	0.981969	0.974126	0.976401	0.977499	-0.116693	0.0879262	0.527286	Yes
2149	gatB	b2093	0.946551	1.01622	0.969779	0.977516	-0.118075	0.329815	0.849566	Yes
2886	ygdB	b2824	0.948354	1.02206	0.96228	0.977563	-0.104843	0.334231	0.854276	Yes
3009	gshB	b2947	0.995335	0.987278	0.950106	0.977573	-0.122762	0.30963	0.834107	Yes
4153	nrfD	b4073	0.954137	0.992114	0.986508	0.977586	-0.118505	0.023646	0.27469	Yes
1419	feaB	b1385	0.990025	0.977872	0.965063	0.977653	-0.113872	0.161069	0.688238	Yes
2843	chpR	b2783	0.953672	0.991439	0.988113	0.977741	-0.113126	0.551494	0.944539	Yes
841	moeA	b0827	0.958077	0.98201	0.993568	0.977885	-0.116018	0.116592	0.602366	Yes
4332	yjgH	b4248	0.994937	0.972749	0.966061	0.977916	-0.115955	0.0702287	0.486157	Yes
361	mhpE	b0352	1.01946	0.952909	0.961434	0.977936	-0.106241	0.232707	0.77898	Yes
2249	narP	b2193	0.97761	0.945608	1.0106	0.977939	-0.11471	0.134738	0.641373	Yes
3053	hybF	b2991	0.985602	0.98271	0.965537	0.97795	-0.113802	0.210773	0.753006	Yes
14	dnaJ	b0015	0.993181	0.973674	0.967339	0.978065	-0.112269	0.0765563	0.505163	Yes
3225	truB	b3166	0.992109	0.967151	0.975032	0.978097	-0.11168	0.0424944	0.391242	Yes
1914	yebC	b1864	0.973784	0.967717	0.992844	0.978115	-0.114228	0.0246141	0.277932	Yes
2342	nuoG	b2283	0.966711	0.980106	0.987538	0.978118	-0.115678	0.174062	0.707942	Yes
1	thrL	b0001	0.961191	0.953361	1.01984	0.978131	-0.117688	0.470522	0.9285	Yes
3311	yhdA	b3252	0.971807	0.97998	0.982823	0.978203	-0.113314	0.000445775	0.0117323	Yes
912	ycaC	b0897	1.00277	0.972879	0.959147	0.978266	-0.112364	0.177735	0.713869	Yes
3251	yrbC	b3192	0.976702	0.96308	0.995296	0.978359	-0.111449	0.0138143	0.190773	Yes
1796	ydjZ	b1752	0.994295	0.902735	1.0388	0.978611	-0.11127	0.462571	0.927945	Yes
1888	yebY	b1839	0.988237	0.97673	0.970903	0.978623	-0.10661	0.537268	0.942384	Yes
4067	thiG	b3991	0.964384	0.997304	0.974276	0.978655	-0.111027	0.0702729	0.486157	Yes
278	yagI	b0272	0.981622	0.983255	0.971182	0.978686	-0.110524	0.0968776	0.55586	Yes
1714	ydhW	b1672	0.945878	1.00093	0.989358	0.978723	-0.112168	0.268554	0.793143	Yes
1834	yeaM	b1790	0.975081	0.946734	1.01436	0.978726	-0.107608	0.39534	0.888537	Yes
1187	b1171	b1171	1.0618	0.931656	0.942929	0.978794	-0.117008	0.624203	0.962388	Yes
4419	yjiI	b4331	0.966292	0.985517	0.984739	0.978849	-0.109958	0.01176	0.168159	Yes
2797	ygbL	b2738	1.0206	0.94651	0.969497	0.978869	-0.113593	0.218787	0.759451	Yes
1179	ycgF	b1163	1.00124	1.00013	0.935257	0.978874	-0.110303	0.241585	0.781359	Yes
12	yaaI	b0013	0.963932	0.997189	0.975504	0.978875	-0.111826	0.250462	0.782507	Yes
3212	yhbQ	b3155	0.998937	0.931323	1.00637	0.978876	-0.115214	0.192209	0.732533	Yes
4013	yiiX	b3937	0.973559	0.979438	0.983856	0.978951	-0.109582	0.0244118	0.277932	Yes
3410	yheV	b4551	1.07521	0.901776	0.959893	0.97896	-0.082096	0.657944	0.966343	Yes
3135	ebgR	b3075	0.977411	0.989248	0.97026	0.978973	-0.109726	0.147901	0.6673	Yes
3888	yigA	b3810	0.970406	0.978985	0.987545	0.978978	-0.110168	0.0107366	0.155981	Yes
2105	fcl	b2052	0.932544	0.990837	1.01364	0.979006	-0.100212	0.215779	0.756476	Yes
3558	prlC	b3498	0.972385	0.988002	0.976923	0.979103	-0.109335	0.00140838	0.0306301	Yes
3610	proK	b3545	0.983301	0.925879	1.02814	0.979106	-0.104224	0.66193	0.966343	Yes
4183	phnF	b4102	0.969303	0.966653	1.0016	0.979186	-0.105799	0.195405	0.735386	Yes
3818	atpI	b3739	0.960726	1.00271	0.974205	0.979214	-0.10827	0.153288	0.673666	Yes
3050	gss	b2988	1.00596	0.97243	0.959491	0.979294	-0.107056	0.0338797	0.3371	Yes
2330	yfbL	b2271	0.959962	1.01099	0.966955	0.979303	-0.106147	0.231468	0.778432	Yes
1334	pspC	b1306	1.01171	0.967343	0.958879	0.97931	-0.101898	0.360268	0.875659	Yes
2137	b2080	b2080	0.909147	0.970081	1.05873	0.979321	-0.0891146	0.596137	0.954684	Yes
2024	asnT	b1977	0.991555	0.919988	1.02643	0.979325	-0.109215	0.476849	0.929718	Yes
3026	nupG	b2964	0.98662	0.97993	0.971446	0.979332	-0.107875	0.0044265	0.0803483	Yes
3944	yshB	b4686	0.978524	0.975105	0.984404	0.979344	-0.107401	0.188766	0.726926	Yes
187	yaeO	b0189	0.979136	0.967161	0.991841	0.979379	-0.109394	0.241938	0.781359	Yes
410	queA	b0405	1.0053	0.949304	0.983585	0.979396	-0.105176	0.186451	0.723494	Yes
3309	mreC	b3250	0.934448	0.970054	1.03381	0.979437	-0.11559	0.562532	0.945506	Yes
437	cyoA	b0432	0.979393	0.986511	0.972422	0.979442	-0.107464	0.0170813	0.221782	Yes
2322	yfbB	b2263	0.984995	1.0119	0.941518	0.979471	-0.100374	0.370012	0.878499	Yes
2446	ypdF	b2385	0.95543	0.98515	0.99786	0.97948	-0.104023	0.146552	0.665758	Yes
793	ybhK	b0780	0.960677	0.992488	0.985476	0.979547	-0.110165	0.18371	0.718229	Yes
825	dps	b0812	0.986592	0.970111	0.981989	0.979564	-0.106589	0.105213	0.578112	Yes
3559	yhiR	b3499	0.979259	0.983362	0.976201	0.979608	-0.106721	0.00818926	0.130453	Yes
2404	vacJ	b2346	0.986897	0.975973	0.975972	0.979614	-0.104861	0.137392	0.648903	Yes
2724	ygaU	b2665	0.929134	1.0151	0.994703	0.979647	-0.111272	0.162333	0.690607	Yes
2622	purL	b2557	0.989769	0.968627	0.980587	0.979661	-0.106021	0.0757236	0.502538	Yes
592	ybdJ	b0580	1.00486	1.09881	0.835329	0.979665	-0.121863	0.604453	0.955046	Yes
1243	ychN	b1219	0.97143	0.978743	0.989114	0.979762	-0.105347	0.299093	0.825688	Yes
976	yccF	b0961	0.97248	0.962441	1.00437	0.979762	-0.0979364	0.261559	0.789662	Yes
3003	yqgC	b2940	0.981299	1.0122	0.945825	0.979773	-0.10796	0.199469	0.74077	Yes
3066	exbB	b3006	0.951944	0.999782	0.987695	0.979807	-0.105027	0.0881784	0.527618	Yes
3198	agaI	b3141	0.979814	1.01047	0.949413	0.979898	-0.108792	0.0862815	0.527286	Yes
3268	yhbL	b3209	0.976523	0.972575	0.990746	0.979948	-0.104548	0.00441918	0.0803483	Yes
2337	nuoL	b2278	0.981064	0.982417	0.976372	0.979951	-0.105078	0.056539	0.436914	Yes
4365	insO	b4623	0.985566	0.958603	0.995902	0.980024	-0.10779	0.0902576	0.532168	Yes
3343	yrdD	b3283	0.983021	0.973544	0.983813	0.980126	-0.103865	0.00340657	0.0665196	Yes
4166	alsE	b4085	0.991701	0.957308	0.99147	0.98016	-0.104234	0.260709	0.789662	Yes
2650	yfiP	b2583	0.991106	0.97504	0.974388	0.980178	-0.10464	0.112233	0.594068	Yes
2880	argA	b2818	0.973293	0.994455	0.972872	0.980207	-0.103484	0.0129033	0.180946	Yes
1669	rsxB	b1628	0.96635	0.984468	0.99001	0.980276	-0.10191	0.534986	0.941932	Yes
1078	grxB	b1064	0.976151	0.977877	0.986821	0.980283	-0.102964	0.255895	0.78937	Yes
3964	dtd	b3887	0.981734	0.971514	0.987984	0.98041	-0.102266	0.0350801	0.344354	Yes
3734	yicT	b4653	1.00141	1.01508	0.924742	0.980412	-0.100103	0.490038	0.931418	Yes
1018	cbpA	b1000	0.990122	0.978709	0.972655	0.980495	-0.101992	0.166549	0.69919	Yes
2738	proX	b2679	0.996517	1.00829	0.936888	0.980566	-0.100224	0.386307	0.886335	Yes
2855	yqcD	b2794	0.973969	0.969597	0.998148	0.980571	-0.103126	0.0916896	0.537991	Yes
3946	glnL	b3869	1.00176	0.963327	0.977049	0.980713	-0.105378	0.109049	0.587634	Yes
1266	oppA	b1243	0.98509	1.00211	0.955049	0.980751	-0.101778	0.274662	0.799809	Yes
1063	mdoG	b1048	1.00116	0.993015	0.9481	0.980759	-0.0996087	0.44432	0.921257	Yes
2516	eutE	b2455	0.981962	0.975091	0.985326	0.980793	-0.0997296	0.258291	0.789662	Yes
2689	yfjH	b2623	0.960962	1.03723	0.944272	0.98082	-0.106064	0.34707	0.866362	Yes
2703	yfjT	b2637	0.934835	0.987892	1.01988	0.980869	-0.101231	0.514176	0.937858	Yes
840	moeB	b0826	0.975799	0.985353	0.981574	0.980909	-0.0996399	0.0697696	0.486157	Yes
4385	sgcA	b4302	0.955371	0.992066	0.99546	0.980965	-0.0963058	0.149235	0.669989	Yes
1558	yneG	b1523	0.8699	1.03064	1.04258	0.98104	-0.102801	0.645339	0.9645	Yes
3397	bfd	b3337	1.01762	0.965238	0.960567	0.981141	-0.100906	0.110388	0.588552	Yes
4020	yijF	b3944	0.974099	0.973585	0.995995	0.981227	-0.0977455	0.108959	0.587634	Yes
2440	yfdZ	b2379	0.949509	0.989211	1.00521	0.98131	-0.0986225	0.180162	0.715805	Yes
3457	nudE	b3397	0.974804	0.980572	0.98862	0.981332	-0.0972889	0.0260419	0.286585	Yes
2959	ygfY	b2897	0.993819	0.970354	0.979861	0.981345	-0.0946195	0.444278	0.921257	Yes
1245	narL	b1221	1.01872	0.951774	0.973771	0.981423	-0.0974345	0.28186	0.807983	Yes
2850	yqcA	b2790	0.995234	0.98202	0.967119	0.981458	-0.0938765	0.296314	0.823423	Yes
2232	spr	b2175	0.989363	0.958951	0.996149	0.981488	-0.0959323	0.313372	0.835659	Yes
3331	yhdZ	b3271	0.976442	0.961022	1.00718	0.981549	-0.0941448	0.225285	0.765385	Yes
1653	manA	b1613	0.956376	0.958675	1.02976	0.981604	-0.0956576	0.729173	0.97213	Yes
1446	azoR	b1412	0.994136	1.02856	0.922167	0.981621	-0.0948193	0.520985	0.938334	Yes
4333	yjgI	b4249	0.934319	0.977682	1.03295	0.981651	-0.091999	0.236817	0.78035	Yes
3579	gadX	b3516	0.993813	0.951485	0.999776	0.981691	-0.095484	0.0683835	0.481662	Yes
2131	b2074	b2074	0.976999	0.963192	1.00489	0.981695	-0.0969209	0.262292	0.789662	Yes
2236	yejE	b2179	0.964813	1.01014	0.970293	0.981747	-0.0929335	0.198848	0.740621	Yes
1578	ydfZ	b1541	0.988276	0.888975	1.06809	0.98178	-0.119435	0.643624	0.9645	Yes
2896	tas	b2834	0.981955	0.985659	0.977747	0.981787	-0.0956419	0.014574	0.197511	Yes
1170	ymfS	b1155	1.00478	0.950349	0.990316	0.981816	-0.0845172	0.422845	0.907401	Yes
3970	fdoH	b3893	0.977559	0.998656	0.969424	0.98188	-0.0946178	0.0591342	0.445419	Yes
2185	yehX	b2129	1.02942	0.938831	0.977418	0.981889	-0.0964482	0.283292	0.809011	Yes
528	purE	b0523	0.998844	0.999711	0.947116	0.98189	-0.0995704	0.511714	0.937858	Yes
2350	yfbR	b2291	1.01721	0.969094	0.959383	0.981894	-0.0890571	0.555369	0.944777	Yes
743	mngA	b0731	0.966172	0.995727	0.984055	0.981984	-0.0935147	0.0449111	0.398414	Yes
2709	yfjY	b2644	0.949556	1.01016	0.98629	0.982001	-0.0878581	0.304145	0.829319	Yes
2925	ygeQ	b2863	0.972682	0.9902	0.983218	0.982033	-0.094685	0.0410765	0.383996	Yes
836	ybiV	b0822	0.994322	0.997779	0.954105	0.982069	-0.0976677	0.369485	0.878499	Yes
1942	flhD	b1892	0.973401	1.0101	0.962759	0.982088	-0.0942051	0.239051	0.78035	Yes
1137	ymfA	b1122	0.97761	1.00234	0.966335	0.982097	-0.0960264	0.151722	0.671551	Yes
1646	folM	b1606	0.998294	0.984699	0.963313	0.982102	-0.0943279	0.234888	0.78035	Yes
2189	dld	b2133	0.963867	0.988298	0.994199	0.982122	-0.093524	0.101611	0.57217	Yes
4261	hflC	b4175	0.975297	0.985668	0.98556	0.982175	-0.0937446	0.0204168	0.256588	Yes
1386	sieB	b1353	0.980796	0.985918	0.980033	0.982249	-0.0934123	0.301733	0.827714	Yes
897	clpA	b0882	0.985398	0.983425	0.977936	0.982253	-0.0930219	0.0562152	0.435338	Yes
3239	yhbY	b3180	1.02648	0.970725	0.949741	0.982315	-0.0922682	0.245955	0.781359	Yes
2565	ppx	b2502	1.02657	0.965938	0.954782	0.982431	-0.0974188	0.147459	0.666961	Yes
1291	yciO	b1267	0.990353	1.04101	0.915956	0.98244	-0.115144	0.538847	0.942384	Yes
2173	yehK	b4541	1.01902	0.955545	0.972969	0.982512	-0.0921556	0.46672	0.928355	Yes
2035	asnV	b1989	0.976453	0.998884	0.972307	0.982548	-0.0915262	0.436478	0.915703	Yes
2558	yfgD	b2495	0.960447	1.00601	0.981229	0.982563	-0.0963528	0.364267	0.878499	Yes
1663	add	b1623	0.997497	0.968052	0.982148	0.982565	-0.0929903	0.303492	0.829319	Yes
2405	yfdC	b2347	1.01217	0.957033	0.978521	0.982576	-0.0895638	0.152864	0.673634	Yes
2154	yegT	b2098	0.994875	0.969825	0.983121	0.982607	-0.0892088	0.151802	0.671551	Yes
2964	ygfF	b2902	0.980156	0.9935	0.974281	0.982646	-0.0921779	0.245421	0.781359	Yes
1732	rprA	b4431	0.969733	0.95549	1.02291	0.98271	-0.0864831	0.72093	0.97213	Yes
3047	yghS	b2985	0.960389	0.97852	1.00931	0.982738	-0.0917995	0.0490623	0.411534	Yes
1733	b1689	b1689	0.943815	1.00332	1.00116	0.982768	-0.108488	0.500116	0.934597	Yes
4492	yjtD	b4403	0.95585	0.988482	1.00409	0.982808	-0.0921096	0.110788	0.588552	Yes
2311	arnB	b2253	0.991669	0.976443	0.980345	0.982819	-0.0904273	0.0324508	0.331923	Yes
868	ybjN	b0853	0.979496	1.00611	0.962898	0.982836	-0.0901272	0.279793	0.805876	Yes
1339	ycjO	b1311	0.967965	0.992502	0.988073	0.982847	-0.0909268	0.181953	0.715805	Yes
2543	bcp	b2480	0.949937	1.02179	0.977085	0.982936	-0.092475	0.326135	0.842476	Yes
2214	yeiH	b2158	0.993029	0.990154	0.965649	0.982944	-0.0899005	0.00871257	0.135436	Yes
3089	yqiA	b3031	1.00704	0.960044	0.981839	0.982973	-0.0920574	0.161039	0.688238	Yes
3062	yghZ	b3001	0.981985	0.993667	0.973339	0.982997	-0.0884831	0.0479558	0.406436	Yes
3770	dgoD	b4478	0.985446	0.967898	0.995711	0.983019	-0.0892458	0.0684529	0.481662	Yes
2235	yejB	b2178	0.971583	0.999553	0.977923	0.98302	-0.0899287	0.102259	0.574044	Yes
2210	yeiG	b2154	0.998779	1.00659	0.943704	0.983026	-0.084682	0.380889	0.883647	Yes
2029	yeeN	b1983	1.00379	0.953238	0.992207	0.983077	-0.0946583	0.355197	0.874397	Yes
1111	pabC	b1096	1.01243	0.986479	0.950399	0.983103	-0.0935518	0.26216	0.789662	Yes
2180	yehT	b2125	1.01985	0.942623	0.98691	0.983129	-0.0783608	0.405817	0.89949	Yes
2193	yohF	b2137	1.00289	1.01317	0.933358	0.983138	-0.0932435	0.289704	0.815573	Yes
1643	pntA	b1603	0.972084	0.945635	1.03176	0.983161	-0.0765875	0.484911	0.930374	Yes
2442	ypdB	b2381	0.974182	1.0016	0.973713	0.983165	-0.087018	0.271906	0.798352	Yes
1527	yddW	b1491	0.960791	0.965919	1.0228	0.983169	-0.0885265	0.228911	0.773397	Yes
230	lfhA	b0229	0.977241	0.973678	0.998612	0.983177	-0.0888597	0.098859	0.56211	Yes
866	nfsA	b0851	0.993635	1.00071	0.955311	0.983219	-0.0832858	0.267906	0.793143	Yes
344	prpE	b0335	0.98011	0.988819	0.980796	0.983242	-0.0880304	0.0467318	0.401852	Yes
2490	murP	b2429	0.985686	0.973943	0.9904	0.983343	-0.0874676	0.087247	0.527286	Yes
9	mog	b0009	0.982513	0.984778	0.982768	0.983353	-0.0879709	0.200109	0.741519	Yes
3982	rhaS	b3905	0.97426	1.00679	0.969018	0.983358	-0.0856453	0.0828296	0.52686	Yes
3254	yrbF	b3195	0.988404	0.976952	0.984818	0.983391	-0.087711	0.0329791	0.333202	Yes
2261	napG	b2205	0.980173	0.984663	0.985352	0.983396	-0.0873828	0.167345	0.70066	Yes
4454	fhuF	b4367	0.97901	0.984095	0.987122	0.983409	-0.0871318	0.0200606	0.252986	Yes
755	ybgF	b0742	0.995019	0.98974	0.965539	0.983433	-0.0864578	0.219137	0.759451	Yes
2043	yoeH	b4641	0.981977	0.975439	0.992949	0.983455	-0.0885219	0.263489	0.791257	Yes
4400	fimB	b4312	0.963373	0.996743	0.990436	0.983517	-0.0874685	0.114842	0.599406	Yes
68	sgrR	b0069	0.986395	0.975987	0.988196	0.983526	-0.0865598	0.0215563	0.261848	Yes
1852	yeaY	b1806	0.99954	0.948149	1.00294	0.983543	-0.0850975	0.406533	0.89949	Yes
184	ldcC	b0186	0.984786	0.989409	0.976521	0.983572	-0.0866762	0.00837023	0.131605	Yes
2645	yfiK	b2578	0.972136	0.984069	0.994525	0.983577	-0.0879265	0.172635	0.707009	Yes
1139	potC	b1124	1.02946	0.933441	0.987989	0.98363	-0.0875456	0.290536	0.815573	Yes
3301	aaeA	b3241	0.955232	0.997494	0.998187	0.983638	-0.0852953	0.12783	0.627402	Yes
632	citD	b0617	1.01749	0.966867	0.966603	0.983653	-0.0820177	0.703359	0.97213	Yes
1190	ymgJ	b4594	1.07463	0.991052	0.885396	0.983692	-0.0330481	0.913438	0.991999	Yes
1861	b1815	b1815	0.957268	0.986906	1.00696	0.983712	-0.0865136	0.142132	0.656774	Yes
1556	uxaB	b1521	0.992672	0.973054	0.985517	0.983748	-0.0853675	0.156305	0.676637	Yes
4180	phnI	b4099	0.995867	0.962757	0.992655	0.98376	-0.0853868	0.0756689	0.502538	Yes
3183	garL	b3126	0.988803	0.954479	1.00807	0.983782	-0.0848717	0.196979	0.73768	Yes
1038	ycdP	b1021	1.04106	0.948733	0.96169	0.983826	-0.0887141	0.40052	0.890949	Yes
2566	yfgF	b2503	0.974237	0.978811	0.998507	0.983852	-0.0841027	0.103686	0.576553	Yes
2428	emrK	b2368	0.992081	0.994967	0.964567	0.983872	-0.0870971	0.186675	0.723591	Yes
652	cobC	b0638	0.981455	0.971054	0.999146	0.983885	-0.0864885	0.176916	0.712678	Yes
1309	osmB	b1283	0.970999	1.00281	0.977896	0.983903	-0.0849826	0.170516	0.704488	Yes
2539	purC	b2476	1.00883	0.990743	0.952217	0.98393	-0.0832107	0.338821	0.861763	Yes
2562	purM	b2499	1.0135	0.990094	0.948262	0.983951	-0.0857077	0.416304	0.9033	Yes
3094	ygiB	b3037	0.966925	0.971212	1.0139	0.984012	-0.0864156	0.25137	0.782507	Yes
952	ssuE	b0937	1.02919	1.02437	0.89849	0.984018	-0.0741186	0.690594	0.969814	Yes
911	dmsC	b0896	0.985786	0.971273	0.995286	0.984115	-0.0848062	0.0735407	0.494009	Yes
2530	narQ	b2469	0.976587	0.97871	0.997077	0.984125	-0.0830749	0.122452	0.616845	Yes
3328	yhdW	b3268	0.999029	0.980084	0.973393	0.984168	-0.0831095	0.125683	0.622759	Yes
1115	ycfH	b1100	0.98017	0.990768	0.981594	0.984177	-0.0832718	0.127417	0.626224	Yes
4477	serB	b4388	0.973586	0.987546	0.991655	0.984262	-0.083052	0.235359	0.78035	Yes
978	mgsA	b0963	0.989191	0.965928	0.997727	0.984282	-0.0852069	0.172871	0.707009	Yes
4016	metL	b3940	0.982348	0.985772	0.984899	0.98434	-0.0827632	0.173529	0.707359	Yes
197	metI	b0198	1.00879	0.972414	0.971838	0.984348	-0.0824022	0.0314191	0.326041	Yes
2731	ygaM	b2672	0.960577	1.00236	0.990233	0.984389	-0.0847443	0.216409	0.757206	Yes
211	gloB	b0212	0.994009	0.948601	1.01056	0.984389	-0.080769	0.575534	0.947769	Yes
1091	flgF	b1077	0.996233	0.975462	0.981542	0.984412	-0.0836481	0.209925	0.753006	Yes
2842	chpA	b2782	1.01016	0.98946	0.953736	0.984452	-0.0862082	0.388163	0.886734	Yes
1157	ymfI	b1143	0.96161	0.923725	1.06805	0.984463	-0.0967748	0.629579	0.962388	Yes
69	sgrS	b4577	1.0267	0.952491	0.974206	0.984465	-0.0753373	0.605855	0.955972	Yes
1098	rne	b1084	0.972515	0.962451	1.01843	0.984465	-0.0793638	0.554383	0.944539	Yes
990	hyaD	b0975	0.95565	0.982959	1.01482	0.984477	-0.0808957	0.293914	0.819888	Yes
341	prpB	b0331	1.01281	0.955896	0.984851	0.98452	-0.0771136	0.410958	0.899652	Yes
1474	ydcQ	b1438	1.00668	0.962538	0.984385	0.984535	-0.0775502	0.582893	0.951064	Yes
801	ybhN	b0788	0.953366	1.01645	0.983809	0.984541	-0.0809354	0.310517	0.834107	Yes
540	fimZ	b0535	0.988391	0.976198	0.989059	0.984549	-0.0818872	0.609998	0.956612	Yes
512	allR	b0506	0.938139	1.01576	0.99987	0.98459	-0.0874986	0.343315	0.862464	Yes
477	recR	b0472	1.02449	0.972661	0.956652	0.984601	-0.0857299	0.207018	0.752896	Yes
1819	ydjK	b1775	0.971092	0.991127	0.991649	0.984623	-0.0811362	0.0957336	0.551912	Yes
2000	dsrB	b1952	1.00348	0.968391	0.982094	0.984654	-0.0812218	0.384134	0.885592	Yes
2148	gatC	b2092	0.985408	0.971365	0.997205	0.984659	-0.0806005	0.365173	0.878499	Yes
2450	yfeO	b2389	1.00121	0.988007	0.964921	0.984713	-0.0818357	0.0858301	0.527286	Yes
505	ylbH	b0499	0.952092	1.03083	0.971574	0.984831	-0.086991	0.511649	0.937858	Yes
4017	metF	b3941	0.987409	0.984985	0.982121	0.984838	-0.0803319	0.0557585	0.434581	Yes
2829	ygcQ	b2769	0.965989	1.00929	0.979264	0.984849	-0.0801864	0.191885	0.732533	Yes
4252	yjeS	b4166	0.986817	0.986268	0.98163	0.984905	-0.080271	0.068922	0.483252	Yes
4402	fimA	b4314	0.986809	0.986446	0.98149	0.984915	-0.0798668	0.141675	0.655494	Yes
2790	fhlA	b2731	1.01195	0.979974	0.963114	0.985014	-0.0799119	0.0892064	0.530732	Yes
2422	ypdJ	b4545	0.954408	0.98023	1.02042	0.98502	-0.085034	0.709262	0.97213	Yes
934	ycbJ	b0919	0.954466	1.00941	0.991233	0.985035	-0.0793283	0.226717	0.768849	Yes
3221	nlpI	b3163	1.02808	0.965284	0.961833	0.985067	-0.0840659	0.537737	0.942384	Yes
1893	exoX	b1844	0.94814	0.998439	1.00893	0.98517	-0.0789019	0.410351	0.899652	Yes
1342	b1314	b1314	0.979836	0.992901	0.982838	0.985192	-0.0798764	0.274389	0.799809	Yes
3199	yraH	b3142	0.998464	0.978214	0.978941	0.985206	-0.077808	0.0729594	0.49163	Yes
44	fixX	b0044	0.95039	1.0002	1.00515	0.985246	-0.0751916	0.470641	0.9285	Yes
1478	ydcU	b1442	0.977518	0.981858	0.996409	0.985262	-0.0788943	0.313195	0.835659	Yes
3843	yifB	b3765	0.978374	0.981015	0.996404	0.985265	-0.0780894	0.0179146	0.229105	Yes
81	mraZ	b0081	0.983273	1.00549	0.967146	0.985303	-0.0821309	0.366622	0.878499	Yes
805	ybhR	b0792	0.950424	0.993016	1.01247	0.985305	-0.0788786	0.342379	0.862464	Yes
710	kdpA	b0698	0.985033	0.990419	0.980504	0.985318	-0.0777485	0.0621557	0.459775	Yes
368	yaiX	b4579	0.991882	0.987755	0.976337	0.985324	-0.0762023	0.428634	0.910051	Yes
228	yafL	b0227	1.0229	0.97704	0.95608	0.985341	-0.0791351	0.376486	0.880488	Yes
3791	yieE	b3712	1.00124	0.976155	0.978631	0.985342	-0.0777378	0.0716393	0.490007	Yes
1355	ymjC	b4525	0.891205	1.03643	1.02841	0.98535	-0.136805	0.63327	0.962388	Yes
2445	ypdE	b2384	1.00238	0.984983	0.968752	0.985371	-0.0781324	0.240684	0.780504	Yes
2267	mqo	b2210	1.0215	0.996234	0.93846	0.985397	-0.0760041	0.19498	0.735386	Yes
2623	mltF	b2558	1.0005	0.982649	0.973154	0.985434	-0.0782268	0.0261177	0.286585	Yes
995	yccB	b4592	0.946877	1.05335	0.95617	0.985467	-0.0496713	0.845457	0.98293	Yes
1161	ymfL	b1147	0.932376	1.00242	1.0217	0.985499	-0.0620692	0.801008	0.979879	Yes
1186	ycgH	b4491	0.978627	0.981975	0.996002	0.985535	-0.0767726	0.283618	0.80919	Yes
1879	yebR	b1832	1.01813	0.956991	0.98149	0.985536	-0.0709171	0.372409	0.878499	Yes
778	modC	b0765	0.951279	1.01499	0.99039	0.985553	-0.0791113	0.380505	0.883647	Yes
3174	tdcC	b3116	1.00149	0.977179	0.978003	0.985557	-0.0775407	0.0490049	0.411534	Yes
2499	b2438	b2438	0.974384	0.972025	1.01027	0.98556	-0.0808468	0.298306	0.825688	Yes
3211	yhbP	b3154	0.988979	0.98294	0.984949	0.985623	-0.076127	0.323773	0.840966	Yes
806	ybhS	b0793	0.985672	0.990297	0.980914	0.985627	-0.0767118	0.140559	0.653558	Yes
1805	gdhA	b1761	0.999858	0.962478	0.994572	0.985636	-0.0757429	0.225349	0.765385	Yes
920	ycaO	b0905	0.998526	0.967059	0.991348	0.985644	-0.0761044	0.0527296	0.422768	Yes
921	ycaP	b0906	0.997608	0.980276	0.979077	0.985654	-0.0762896	0.187781	0.726715	Yes
1396	rzoR	b4528	0.956709	0.886878	1.11343	0.985671	-0.0691342	0.782894	0.975871	Yes
4391	yjhY	b4656	0.988616	1.03759	0.930818	0.985673	-0.0722539	0.476219	0.929718	Yes
796	moaC	b0783	0.982813	0.981661	0.992625	0.9857	-0.0762508	0.274565	0.799809	Yes
2070	yefM	b2017	0.874051	1.00218	1.08088	0.985703	-0.0098852	0.969266	0.997386	Yes
434	cyoD	b0429	0.959779	0.97984	1.01752	0.985714	-0.0730899	0.532867	0.941932	Yes
3194	kbaY	b3137	0.999758	0.969399	0.988054	0.985737	-0.0754981	0.0846497	0.527286	Yes
1082	mviM	b1068	0.976496	0.97506	1.00572	0.98576	-0.0752768	0.0554394	0.433816	Yes
4103	yjbE	b4026	0.989482	0.990866	0.976935	0.985761	-0.0752355	0.0994646	0.56391	Yes
4000	fpr	b3924	0.990931	0.96228	1.00414	0.985782	-0.0772428	0.211817	0.753006	Yes
356	mhpA	b0347	0.991463	0.984168	0.981724	0.985785	-0.0750969	0.0850562	0.527286	Yes
1071	yceJ	b1057	0.986291	0.988868	0.982248	0.985803	-0.0755651	0.143564	0.659197	Yes
2962	yqfB	b2900	0.982214	0.971341	1.00389	0.985816	-0.0751799	0.59722	0.954684	Yes
3620	yiaG	b3555	0.974363	1.02186	0.961252	0.985827	-0.0728889	0.532936	0.941932	Yes
3822	asnC	b3743	0.972583	0.99117	0.993757	0.985836	-0.075188	0.160357	0.688238	Yes
2033	cbl	b1987	0.977282	0.98006	1.00029	0.985878	-0.0757156	0.345879	0.865203	Yes
2671	yfiN	b2604	0.98268	1.00371	0.971292	0.985894	-0.0733443	0.170691	0.704488	Yes
3872	yifK	b3795	0.977063	0.98103	0.999637	0.98591	-0.0752079	0.043863	0.396294	Yes
2744	emrB	b2686	0.969448	1.01115	0.977218	0.985937	-0.0756625	0.143763	0.659278	Yes
2086	wbbJ	b2033	0.979692	0.993511	0.984665	0.985956	-0.0746036	0.210665	0.753006	Yes
2783	hycB	b2724	0.972489	0.992388	0.992996	0.985958	-0.0758772	0.268821	0.793143	Yes
2298	glpA	b2241	0.988061	0.984399	0.985454	0.985971	-0.07465	0.0332417	0.333852	Yes
1742	ydiR	b1698	0.990722	0.942705	1.02464	0.986024	-0.0706498	0.615275	0.956816	Yes
3186	sohA	b3129	1.01447	0.936823	1.00684	0.986047	-0.0676896	0.458369	0.92636	Yes
2698	yfjP	b2632	1.00399	0.991966	0.962231	0.986064	-0.0754637	0.249226	0.781683	Yes
3913	b3836	b3836	0.999138	0.973261	0.985893	0.986097	-0.0764864	0.363556	0.87795	Yes
3864	rffG	b3788	1.0017	0.979224	0.977415	0.986111	-0.0741737	0.0411029	0.383996	Yes
1649	rstB	b1609	1.00006	0.985678	0.972629	0.986122	-0.0739906	0.373092	0.878499	Yes
947	pepN	b0932	0.984614	0.982559	0.991269	0.986147	-0.073577	0.108616	0.587634	Yes
1129	mfd	b1114	1.01859	0.960798	0.979059	0.98615	-0.0738146	0.181882	0.715805	Yes
1547	lsrR	b1512	0.944019	0.960318	1.05413	0.986156	-0.0765848	0.440897	0.920308	Yes
194	yaeB	b0195	0.997555	0.967305	0.993646	0.986168	-0.0756175	0.251859	0.782507	Yes
4462	yjjG	b4374	0.998144	0.999379	0.96106	0.986194	-0.0719131	0.220393	0.7609	Yes
2278	atoC	b2220	0.978652	0.987358	0.992578	0.986196	-0.07296	0.124023	0.619605	Yes
4349	idnO	b4266	1.01173	0.963271	0.983604	0.986201	-0.0747914	0.118726	0.606847	Yes
3935	dsbA	b3860	0.995685	0.968607	0.994318	0.986203	-0.0748615	0.399931	0.890949	Yes
1862	yoaE	b1816	1.00152	0.979845	0.977281	0.986214	-0.0737547	0.203791	0.747384	Yes
4408	fimH	b4320	0.994264	0.983425	0.980999	0.986229	-0.0731871	0.0286473	0.30891	Yes
1459	ydcJ	b1423	0.95037	0.997428	1.01104	0.986281	-0.0700796	0.484468	0.930352	Yes
1577	ydfH	b1540	0.903988	1.05001	1.00487	0.986288	-0.0567186	0.795941	0.978259	Yes
2053	yeeU	b2004	0.950404	0.966907	1.04172	0.986344	-0.0748076	0.524713	0.938797	Yes
973	sulA	b0958	0.980654	1.01662	0.961768	0.986348	-0.0720324	0.236832	0.78035	Yes
1706	ydhQ	b1664	0.958313	0.994866	1.00588	0.986353	-0.0728498	0.340433	0.862034	Yes
1644	ydgH	b1604	0.965807	0.974516	1.01882	0.986381	-0.0722819	0.437111	0.915703	Yes
571	ylcF	b4634	0.930181	1.00405	1.02529	0.986505	-0.0709094	0.416207	0.9033	Yes
623	uspG	b0607	0.979576	1.00453	0.975414	0.986506	-0.0712002	0.299052	0.825688	Yes
3204	yraM	b3147	0.99419	0.984896	0.980548	0.986545	-0.0711161	0.148978	0.669663	Yes
1857	yoaH	b1811	1.03663	0.97172	0.951384	0.986577	-0.0855101	0.514311	0.937858	Yes
486	ybaK	b0481	0.938171	0.990048	1.03165	0.986625	-0.0633418	0.557257	0.945506	Yes
917	pflA	b0902	0.971425	1.01583	0.972695	0.986649	-0.0690189	0.275293	0.800531	Yes
1870	yobF	b1824	0.922887	1.04764	0.989454	0.98666	-0.0647201	0.685942	0.969814	Yes
3755	yidH	b3676	1.01821	0.96888	0.97289	0.986661	-0.0710981	0.374634	0.878499	Yes
3476	malQ	b3416	0.985377	0.985523	0.989118	0.986673	-0.0710878	0.00831067	0.131236	Yes
1677	pdxY	b1636	0.955566	0.992264	1.0122	0.986676	-0.0671524	0.406789	0.89949	Yes
415	yajD	b0410	0.990655	0.991102	0.978357	0.986705	-0.0707499	0.310984	0.83419	Yes
1308	yciH	b1282	0.999647	0.997102	0.963381	0.98671	-0.0683137	0.473948	0.929718	Yes
4442	tsr	b4355	0.978452	0.982151	0.999551	0.986718	-0.0709275	0.0939948	0.546223	Yes
2826	ygcN	b2766	0.983199	0.994215	0.98274	0.986718	-0.0711001	0.0255221	0.283841	Yes
2781	hycD	b2722	0.961761	1.00068	0.997831	0.986757	-0.0716954	0.410228	0.899652	Yes
80	fruR	b0080	0.975706	1.00083	0.983818	0.986786	-0.0706013	0.397101	0.890819	Yes
1639	mdtI	b1599	0.942885	1.07123	0.946426	0.986849	-0.0671971	0.644292	0.9645	Yes
159	degP	b0161	0.994236	0.99727	0.96907	0.986859	-0.0702565	0.279532	0.805876	Yes
1685	b1644	b1644	1.00701	1.00846	0.945274	0.986916	-0.0759124	0.579066	0.950799	Yes
2310	ais	b2252	0.937994	0.998563	1.02429	0.986951	-0.0716979	0.641457	0.9645	Yes
2613	yphG	b2549	0.975513	0.993921	0.991436	0.986957	-0.0697411	0.0552064	0.433066	Yes
4232	ecnB	b4411	0.971695	1.01818	0.971018	0.986963	-0.067692	0.590367	0.952367	Yes
1336	pspE	b1308	0.951346	0.960547	1.04923	0.987039	-0.0603036	0.551997	0.944539	Yes
3070	yqhD	b3011	0.989791	0.967262	1.00411	0.987054	-0.0675107	0.150517	0.670366	Yes
2745	luxS	b2687	1.01366	0.985668	0.961867	0.987064	-0.0662674	0.295129	0.821385	Yes
1050	ycdY	b1035	0.965892	0.999489	0.995832	0.987071	-0.0681975	0.257232	0.789662	Yes
2420	yfdS	b2362	0.942565	0.99318	1.02547	0.987073	-0.0655387	0.575154	0.947769	Yes
3721	yicG	b3646	0.972274	1.00258	0.986423	0.987092	-0.0678628	0.0506723	0.417328	Yes
1885	pphA	b1838	1.00689	0.966953	0.987509	0.987118	-0.0710662	0.484214	0.930352	Yes
306	ykgM	b0296	1.0034	0.969531	0.988491	0.987142	-0.0706405	0.514062	0.937858	Yes
3267	mtgA	b3208	1.0033	0.96226	0.995878	0.987146	-0.070007	0.239046	0.78035	Yes
1514	adhP	b1478	1.04148	0.986465	0.933552	0.987165	-0.0698652	0.462865	0.927945	Yes
2721	gabT	b2662	0.991769	1.00169	0.968048	0.987168	-0.0690854	0.224085	0.765339	Yes
4091	aceB	b4014	0.98195	0.98295	0.996609	0.98717	-0.0685077	0.273532	0.799809	Yes
4172	yjdP	b4487	1.00774	0.966743	0.987024	0.987171	-0.0669842	0.468012	0.928355	Yes
1530	pqqL	b1494	0.958283	1.00235	1.00094	0.987192	-0.0715096	0.160191	0.688238	Yes
1616	ydfE	b1577	0.974359	1.02089	0.966342	0.987196	-0.0725202	0.288733	0.815573	Yes
1276	tonB	b1252	1.00697	0.978218	0.976408	0.9872	-0.068896	0.748097	0.97213	Yes
3954	yihP	b3877	0.990456	0.971112	1.00009	0.987219	-0.0684725	0.148793	0.669661	Yes
608	entC	b0593	0.985541	1.01394	0.962446	0.987309	-0.0693244	0.192036	0.732533	Yes
3423	yhfG	b3362	0.965761	0.99714	0.999164	0.987355	-0.0650133	0.30985	0.834107	Yes
1936	tar	b1886	0.995127	0.982577	0.984531	0.987412	-0.0666687	0.247406	0.781683	Yes
2260	napH	b2204	0.947955	1.01555	0.998736	0.987414	-0.0742065	0.445086	0.921257	Yes
1813	ydjE	b1769	0.971616	1.00865	0.982064	0.987444	-0.0670367	0.391569	0.8878	Yes
4098	pepE	b4021	0.988366	0.990113	0.9839	0.98746	-0.0669379	0.1128	0.595477	Yes
3350	mscL	b3291	0.973597	1.00079	0.988066	0.987484	-0.0677016	0.0648675	0.471282	Yes
3395	gspO	b3335	0.989792	0.979111	0.993675	0.987526	-0.0667379	0.0312092	0.326041	Yes
1466	ydcL	b1431	1.02367	0.977505	0.96148	0.987553	-0.0677751	0.438799	0.918003	Yes
3525	yhhF	b3465	0.991156	0.978156	0.993395	0.987569	-0.0652616	0.43594	0.915703	Yes
121	cueO	b0123	0.985865	0.997712	0.97925	0.987609	-0.0662704	0.13049	0.63108	Yes
3972	fdhD	b3895	0.967654	0.999545	0.995635	0.987611	-0.0618276	0.368167	0.878499	Yes
2123	yegI	b2070	1.003	0.968796	0.991072	0.987621	-0.0646302	0.183291	0.718137	Yes
2065	yeeF	b2014	0.986167	0.984145	0.992574	0.987629	-0.0660761	0.250348	0.782507	Yes
1523	ddpA	b1487	0.915202	1.01057	1.03712	0.987632	-0.0568831	0.607674	0.956612	Yes
457	tesB	b0452	0.995713	0.987425	0.979856	0.987665	-0.0654696	0.213279	0.753492	Yes
2629	ryfC	b4608	1.03222	0.937888	0.992904	0.987672	-0.0668848	0.472234	0.929552	Yes
2072	hisG	b2019	0.99204	0.972758	0.998227	0.987675	-0.0639981	0.385359	0.886335	Yes
854	deoR	b0840	0.99248	1.00844	0.962124	0.987682	-0.0770629	0.477695	0.929718	Yes
562	essD	b0554	0.977344	0.982674	1.00308	0.987699	-0.0679218	0.168465	0.701012	Yes
1290	yciV	b1266	0.980241	1.00602	0.976869	0.987709	-0.069379	0.457511	0.926243	Yes
1008	ymcE	b0991	1.05046	0.969498	0.943262	0.987739	-0.0715026	0.565454	0.945506	Yes
2027	shiA	b1981	0.973769	0.985233	1.00424	0.987748	-0.0658677	0.360612	0.875659	Yes
2215	nfo	b2159	1.03205	0.978135	0.953081	0.987756	-0.0631032	0.356921	0.875159	Yes
160	yaeG	b0162	0.947388	1.01842	0.997465	0.987758	-0.0652852	0.390712	0.887471	Yes
4411	uxuB	b4323	0.986767	0.977153	0.999384	0.987768	-0.0652427	0.0725735	0.49163	Yes
1285	trpB	b1261	1.02167	1.00584	0.935798	0.987768	-0.0692598	0.659829	0.966343	Yes
3765	ibpA	b3687	0.993111	0.984513	0.985738	0.987787	-0.066047	0.173239	0.707009	Yes
4114	lamB	b4036	0.972354	0.995643	0.995384	0.987794	-0.0656868	0.165987	0.69919	Yes
191	nlpE	b0192	0.996813	0.981733	0.984881	0.987809	-0.065773	0.197403	0.73768	Yes
2575	yfgL	b2512	1.01383	0.977885	0.971746	0.987819	-0.0655914	0.427806	0.910051	Yes
730	ybgP	b0717	1.00028	0.968482	0.99481	0.987858	-0.0650949	0.334497	0.854356	Yes
2480	yfeK	b2419	0.981868	1.01413	0.967608	0.987868	-0.0610241	0.593287	0.954684	Yes
2714	pinH	b2648	0.984448	0.983028	0.996133	0.98787	-0.0648081	0.406901	0.89949	Yes
2401	b2343	b2343	0.871971	1.04955	1.04217	0.987897	-0.0274253	0.917038	0.991999	Yes
719	ybfD	b0706	1.12396	1.01243	0.827321	0.987906	-0.040246	0.883584	0.988292	Yes
3564	arsC	b3503	0.986337	0.97469	1.00276	0.987928	-0.0651871	0.33861	0.861763	Yes
496	ybbL	b0490	0.98455	0.983476	0.995831	0.987952	-0.0641271	0.355585	0.874397	Yes
1873	yobH	b4536	0.951288	1.02031	0.992257	0.987953	-0.0587328	0.602759	0.954684	Yes
4185	phnD	b4105	0.994965	0.984667	0.984403	0.988012	-0.0640938	0.214197	0.753492	Yes
1842	yoaG	b1796	1.01953	0.992675	0.951968	0.988057	-0.0671388	0.463848	0.928293	Yes
4163	ytcA	b4622	0.975802	0.982832	1.0056	0.988078	-0.0637887	0.358445	0.875159	Yes
2552	hyfI	b2489	0.954785	1.01578	0.993718	0.988094	-0.064299	0.408634	0.899652	Yes
2789	hypE	b2730	0.988986	0.97992	0.995403	0.988103	-0.0644711	0.237446	0.78035	Yes
1655	uidC	b1615	0.938295	1.05603	0.969992	0.988106	-0.0569738	0.720289	0.97213	Yes
324	betI	b0313	0.993257	0.958438	1.01267	0.988121	-0.0652572	0.349248	0.868219	Yes
4072	rsd	b3995	1.01149	1.00872	0.944213	0.98814	-0.0651304	0.398765	0.890949	Yes
1408	ynaF	b1376	1.01147	0.970399	0.982614	0.988162	-0.0622228	0.360072	0.875659	Yes
3325	acrE	b3265	0.979324	0.982738	1.00243	0.988165	-0.0631093	0.128642	0.62884	Yes
127	yadI	b0129	0.997119	0.951356	1.01632	0.988264	-0.0633845	0.38978	0.886788	Yes
4465	ytjA	b4568	0.921079	1.05341	0.990413	0.9883	-0.0557991	0.759354	0.974549	Yes
3250	yrbB	b3191	1.00438	0.959972	1.00074	0.988366	-0.0620155	0.215376	0.756476	Yes
2582	pbpC	b2519	0.996733	0.995048	0.973433	0.988405	-0.0617071	0.212385	0.753302	Yes
1162	ymfM	b1148	0.937699	0.992628	1.03494	0.988424	-0.0580849	0.733912	0.97213	Yes
3899	recQ	b3822	0.999585	0.998726	0.966962	0.988424	-0.0628525	0.0494028	0.412485	Yes
2255	ccmC	b2199	0.971881	1.00486	0.988535	0.988425	-0.0642547	0.38196	0.883647	Yes
153	clcA	b0155	0.975018	0.982961	1.0075	0.988492	-0.0618032	0.0695894	0.486055	Yes
2096	wcaM	b2043	1.00414	0.981883	0.979498	0.988506	-0.0610553	0.0768583	0.505163	Yes
363	yaiL	b0354	0.991663	0.977507	0.996399	0.988523	-0.0618742	0.246111	0.781359	Yes
2760	mltB	b2701	0.967786	0.990556	1.00724	0.988528	-0.060927	0.392798	0.88827	Yes
467	acrB	b0462	0.993159	0.986778	0.985708	0.988549	-0.0615674	0.0116102	0.166672	Yes
2427	emrY	b2367	0.990218	0.971815	1.00364	0.988557	-0.0614097	0.454985	0.925519	Yes
2863	fucI	b2802	0.986665	0.970402	1.00875	0.988605	-0.061335	0.126886	0.624456	Yes
3598	yhjR	b3535	1.00908	1.00144	0.955494	0.98867	-0.0606349	0.305397	0.831486	Yes
1244	ychO	b1220	1.018	0.960026	0.987995	0.988673	-0.0587399	0.590509	0.952367	Yes
1173	pin	b1158	0.972701	0.986418	1.00701	0.988711	-0.0564491	0.528943	0.941725	Yes
2723	ygaE	b2664	1.00178	0.962714	1.00164	0.988715	-0.0653225	0.416975	0.9033	Yes
2572	xseA	b2509	0.98916	0.98762	0.989421	0.988734	-0.0608247	0.288134	0.815573	Yes
428	thiI	b0423	0.967031	0.985646	1.01354	0.988738	-0.0593262	0.39302	0.88827	Yes
481	aes	b0476	0.995635	0.980928	0.989659	0.988741	-0.0615658	0.273709	0.799809	Yes
722	ybgH	b0709	0.986341	0.989955	0.990121	0.988805	-0.0605377	0.11893	0.606847	Yes
3277	yhcE	b4569	0.978256	0.989769	0.998419	0.988815	-0.0604479	0.294614	0.821212	Yes
2608	yphB	b2544	0.936824	1.00133	1.02831	0.988822	-0.0610198	0.459974	0.92636	Yes
1030	b1012	b1012	0.988474	0.969943	1.00813	0.988849	-0.059088	0.526306	0.93926	Yes
1931	cheZ	b1881	0.988008	1.03412	0.944448	0.988859	-0.0532133	0.586324	0.952367	Yes
2100	wcaJ	b2047	1.02803	1.00308	0.935479	0.988864	-0.0594361	0.489352	0.931418	Yes
131	panC	b0133	0.993182	1.0003	0.973188	0.98889	-0.0616539	0.318272	0.838558	Yes
3231	argG	b3172	0.969013	0.993224	1.00451	0.988914	-0.0600438	0.0867008	0.527286	Yes
105	hofB	b0107	0.980228	0.988497	0.998076	0.988933	-0.0592766	0.147298	0.666961	Yes
828	ybiP	b0815	1.0113	0.958871	0.996672	0.988949	-0.0613839	0.316387	0.838558	Yes
2820	ygcB	b2761	0.992917	0.993232	0.980721	0.988957	-0.0600464	0.0410375	0.383996	Yes
3971	fdoG	b3894	0.988454	0.987936	0.9906	0.988997	-0.059431	0.0295693	0.316801	Yes
2869	gcvA	b2808	0.942836	1.00794	1.01627	0.989016	-0.0731316	0.671015	0.96666	Yes
320	ykgG	b0308	0.979294	0.975394	1.01239	0.989027	-0.061146	0.329307	0.848858	Yes
988	hyaB	b0973	1.01265	0.960037	0.994468	0.989051	-0.060262	0.382576	0.883915	Yes
1000	ymcA	b0984	1.01603	0.978788	0.972353	0.989057	-0.0574568	0.205021	0.749885	Yes
2794	ygbI	b2735	1.03171	0.987165	0.948339	0.989073	-0.0582482	0.545385	0.944379	Yes
2468	yfeN	b2408	0.980105	0.996592	0.99054	0.989079	-0.0585928	0.238543	0.78035	Yes
4024	frwC	b3949	1.00301	0.990684	0.97361	0.9891	-0.0593177	0.261462	0.789662	Yes
2483	cysA	b2422	0.993446	0.95723	1.01667	0.989116	-0.055872	0.474496	0.929718	Yes
794	moaA	b0781	0.994532	0.99523	0.977599	0.989121	-0.0591187	0.182671	0.716482	Yes
3778	recF	b3700	1.00447	0.988641	0.974252	0.989123	-0.0599636	0.151085	0.670366	Yes
1835	yeaN	b1791	0.991647	1.01836	0.957379	0.989127	-0.0552997	0.467575	0.928355	Yes
892	ybjX	b0877	0.946107	1.01694	1.00434	0.989128	-0.0530559	0.536844	0.942384	Yes
928	ycaI	b0913	0.99013	0.986417	0.990969	0.989172	-0.0585681	0.110642	0.588552	Yes
3991	fieF	b3915	0.995278	0.986352	0.985887	0.989173	-0.0590451	0.114751	0.599406	Yes
3657	yiaW	b3587	1.00252	1.00253	0.962517	0.98919	-0.0524183	0.652726	0.966343	Yes
2736	proV	b2677	0.981721	0.977817	1.00805	0.989197	-0.0590922	0.0497247	0.414047	Yes
3241	dacB	b3182	0.985988	0.996881	0.984758	0.989209	-0.0583678	0.0321674	0.330844	Yes
3154	exuR	b3094	0.96984	1.00073	0.997111	0.989226	-0.0583341	0.480789	0.930206	Yes
768	gpmA	b0755	0.983776	1.01426	0.969706	0.989246	-0.0543337	0.420766	0.90589	Yes
2605	hcaB	b2541	0.989941	0.97661	1.00122	0.989258	-0.0585866	0.497518	0.933551	Yes
1184	b1168	b1168	0.955584	1.00211	1.01016	0.989283	-0.0587955	0.646814	0.9645	Yes
2007	yedA	b1959	0.989536	1.01271	0.965641	0.989295	-0.0525129	0.706238	0.97213	Yes
1750	ydiU	b1706	0.994448	0.956281	1.01723	0.98932	-0.0518675	0.546111	0.944379	Yes
3073	yqhH	b3014	1.0314	0.986774	0.949799	0.989324	-0.0563287	0.470487	0.9285	Yes
1789	astB	b1745	0.995449	0.994989	0.977571	0.989337	-0.0585748	0.424629	0.908811	Yes
1642	pntB	b1602	0.986352	0.984039	0.997629	0.98934	-0.0582909	0.471256	0.928881	Yes
3187	yhaV	b3130	0.99569	0.978571	0.993782	0.989348	-0.0572873	0.343371	0.862464	Yes
3068	yghB	b3009	0.978285	0.9921	0.997663	0.989349	-0.0567136	0.410843	0.899652	Yes
1154	lit	b1139	1.01483	1.00104	0.952212	0.989361	-0.0602377	0.723996	0.97213	Yes
1575	dcp	b1538	0.995544	1.01874	0.953843	0.989375	-0.0572121	0.574037	0.947769	Yes
3488	glgA	b3429	0.997735	0.990883	0.979548	0.989388	-0.0571807	0.108067	0.586698	Yes
2848	gudX	b2788	0.964979	1.00763	0.995632	0.989414	-0.0570484	0.221502	0.761833	Yes
1340	ycjP	b1312	0.969441	0.987613	1.0113	0.989453	-0.0576545	0.418475	0.9033	Yes
3953	yihO	b3876	0.995531	0.981406	0.991526	0.989487	-0.0574159	0.0317318	0.328347	Yes
224	yafJ	b0223	0.983483	1.00991	0.975098	0.989498	-0.0570514	0.244241	0.781359	Yes
1657	uidA	b1617	0.987942	0.990915	0.989704	0.98952	-0.0567879	0.388368	0.886734	Yes
4487	creB	b4398	0.999708	0.958652	1.01024	0.989532	-0.0557438	0.228469	0.773345	Yes
4021	gldA	b3945	0.964181	1.00279	1.00164	0.989536	-0.053968	0.278187	0.805876	Yes
3438	yhfU	b3378	1.00028	1.01281	0.955586	0.989558	-0.0668616	0.49447	0.933551	Yes
2425	dsdX	b2365	0.992452	0.988291	0.988017	0.989587	-0.0566958	0.216797	0.757206	Yes
1265	ychE	b1242	0.986864	1.0128	0.969101	0.989588	-0.056009	0.660235	0.966343	Yes
2984	ygfH	b2920	0.969743	1.01002	0.989083	0.989615	-0.0558237	0.317489	0.838558	Yes
1948	araH	b4460	0.985302	0.948822	1.03475	0.989625	-0.06044	0.608961	0.956612	Yes
798	moaE	b0785	1.03112	0.959836	0.977975	0.989645	-0.060652	0.535542	0.941932	Yes
1344	ycjT	b1316	1.03133	1.00012	0.937507	0.989652	-0.0479344	0.521358	0.938334	Yes
221	ivy	b0220	0.943738	1.013	1.01223	0.989655	-0.0586776	0.500236	0.934597	Yes
2835	ygcE	b2776	0.980804	0.98758	1.00059	0.989658	-0.0555776	0.316471	0.838558	Yes
4179	phnJ	b4098	0.990461	0.987849	0.990714	0.989675	-0.0560094	0.176382	0.711799	Yes
721	phr	b0708	0.972917	1.00026	0.995848	0.989676	-0.0570274	0.238214	0.78035	Yes
2815	ygcH	b2756	0.971239	1.0102	0.987619	0.989688	-0.0542741	0.363234	0.877754	Yes
4438	mrr	b4351	1.0026	0.976273	0.990234	0.989701	-0.056325	0.221003	0.761558	Yes
4436	hsdM	b4349	0.982535	0.995722	0.990882	0.989713	-0.0558879	0.185343	0.720733	Yes
2195	yohP	b4679	1.02287	0.945021	1.00129	0.989724	-0.0520497	0.712763	0.97213	Yes
3959	yihU	b3882	0.982055	0.996337	0.990783	0.989725	-0.0566676	0.274592	0.799809	Yes
4069	thiF	b3992	0.987332	0.991105	0.990744	0.989727	-0.0561849	0.239132	0.78035	Yes
288	intF	b0281	1.0068	0.969345	0.993046	0.98973	-0.054043	0.23477	0.78035	Yes
4073	nudC	b3996	0.959831	1.01991	0.989453	0.989731	-0.0568007	0.200001	0.741519	Yes
827	ompX	b0814	0.953613	0.943784	1.0718	0.989733	-0.0546445	0.712937	0.97213	Yes
4033	argC	b3958	0.993365	0.993224	0.982636	0.989741	-0.0559814	0.0805453	0.515945	Yes
2947	ygfS	b2886	1.0007	0.987684	0.980847	0.989743	-0.054898	0.416966	0.9033	Yes
544	ybcC	b0539	1.00317	0.968313	0.99781	0.989763	-0.0547689	0.394338	0.888537	Yes
1782	chbB	b1738	1.00654	0.981598	0.981172	0.98977	-0.0559535	0.435896	0.915703	Yes
2612	yphF	b2548	0.98181	0.992091	0.995633	0.989845	-0.0548952	0.183489	0.718137	Yes
2300	glpC	b2243	0.963023	1.00503	1.0015	0.989853	-0.0544624	0.4447	0.921257	Yes
2533	yffB	b2471	0.993213	1.0068	0.969549	0.989855	-0.0556504	0.644417	0.9645	Yes
814	ybiC	b0801	0.952688	1.0149	1.00201	0.989868	-0.0510935	0.540912	0.94283	Yes
2044	yoeA	b4582	0.993719	1.02126	0.954658	0.98988	-0.0469655	0.731918	0.97213	Yes
2509	yffQ	b2448	1.02306	0.948215	0.998386	0.989889	-0.0659181	0.671393	0.96666	Yes
853	dacC	b0839	1.01405	0.959833	0.995816	0.989901	-0.0546171	0.353757	0.873451	Yes
3184	garP	b3127	0.998492	0.980605	0.990628	0.989908	-0.0549145	0.219857	0.759773	Yes
1426	paaE	b1392	0.98864	1.03232	0.9488	0.989921	-0.0577202	0.546346	0.944379	Yes
2037	cobT	b1991	0.986259	0.98405	0.999478	0.989929	-0.0547315	0.506019	0.936251	Yes
1485	yncA	b1448	0.998829	0.983229	0.987769	0.989942	-0.0557662	0.586821	0.952367	Yes
3853	ppiC	b3775	1.05909	0.880604	1.03014	0.989946	-0.0452979	0.74236	0.97213	Yes
2557	yfgC	b2494	0.99556	0.963334	1.01114	0.990011	-0.0539875	0.397827	0.890819	Yes
2014	hchA	b1967	0.997901	0.988077	0.984118	0.990032	-0.0540644	0.373302	0.878499	Yes
1347	ompG	b1319	1.00667	0.996222	0.967256	0.990049	-0.0544876	0.301533	0.827714	Yes
1275	yciI	b1251	1.02873	0.926866	1.01473	0.990108	-0.0421716	0.764266	0.975871	Yes
283	yagJ	b0276	0.990754	0.984656	0.994931	0.990114	-0.0536556	0.261315	0.789662	Yes
3382	pioO	b3322	0.969063	1.00624	0.995071	0.990126	-0.0519166	0.325804	0.842476	Yes
3456	mrcA	b3396	0.995873	0.98667	0.987967	0.99017	-0.0530682	0.133861	0.640092	Yes
942	ycbL	b0927	0.979512	1.01878	0.972224	0.990172	-0.0548911	0.681164	0.968671	Yes
1697	sodB	b1656	1.01322	0.955196	1.00213	0.990183	-0.0602371	0.664995	0.966343	Yes
2424	dsdC	b2364	1.00228	0.978574	0.989774	0.990208	-0.0546685	0.450143	0.925252	Yes
2727	ygaP	b2668	0.975206	0.979884	1.01555	0.990213	-0.0516955	0.410276	0.899652	Yes
1256	purU	b1232	1.01662	0.996108	0.957977	0.990235	-0.0520524	0.446579	0.922263	Yes
2993	yggD	b2929	0.983447	1.00459	0.982686	0.990241	-0.0550966	0.554969	0.944539	Yes
1550	lsrD	b1515	0.964036	0.992133	1.01461	0.99026	-0.0526727	0.574972	0.947769	Yes
3776	yidB	b3698	0.980149	1.01156	0.979078	0.990263	-0.0536462	0.552025	0.944539	Yes
4178	phnK	b4097	0.9751	1.01505	0.980679	0.990275	-0.0530796	0.374141	0.878499	Yes
2770	norW	b2711	1.00242	0.992889	0.975518	0.990276	-0.0508546	0.538392	0.942384	Yes
4104	yjbF	b4027	1.00235	0.966412	1.00214	0.990302	-0.0533593	0.336779	0.857772	Yes
4481	slt	b4392	0.992558	0.991814	0.986571	0.990314	-0.0528566	0.054095	0.429919	Yes
1272	cls	b1249	0.99143	0.982419	0.997112	0.99032	-0.0526405	0.456236	0.925519	Yes
1033	putP	b1015	1.01651	0.981489	0.973096	0.990364	-0.0534931	0.234142	0.78035	Yes
979	yccT	b0964	1.00476	1.0021	0.964331	0.990394	-0.0519989	0.467198	0.928355	Yes
3307	yhdE	b3248	0.998358	0.994741	0.978188	0.990429	-0.0526003	0.211718	0.753006	Yes
253	ykfB	b0250	0.98396	1.01068	0.976732	0.990458	-0.0508837	0.576035	0.947965	Yes
563	ybcS	b0555	0.979422	0.989563	1.00239	0.990459	-0.0522231	0.314832	0.837278	Yes
1601	hokD	b1562	0.99069	0.986393	0.994312	0.990465	-0.0532898	0.695324	0.970849	Yes
1768	ydiZ	b1724	0.887071	1.0097	1.07465	0.990472	-0.0476988	0.803208	0.981179	Yes
3217	yhbW	b3160	1.00525	0.997588	0.968596	0.990478	-0.0511931	0.245114	0.781359	Yes
2985	ygfI	b2921	1.00197	0.974051	0.995481	0.9905	-0.0538112	0.229123	0.773397	Yes
488	ybaP	b0482	0.987822	1.00002	0.983704	0.990515	-0.0513848	0.314447	0.837278	Yes
1964	uvrY	b1914	0.945847	1.0047	1.02104	0.990529	-0.0547115	0.557349	0.945506	Yes
3087	ygiN	b3029	1.02886	0.982738	0.960061	0.990551	-0.0490608	0.733549	0.97213	Yes
305	ykgO	b4506	0.982654	1.04761	0.941465	0.990577	-0.0470755	0.735436	0.97213	Yes
2737	proW	b2678	0.989331	0.980377	1.00204	0.990582	-0.0516582	0.367206	0.878499	Yes
858	b0844	b0844	1.01022	1.0141	0.947456	0.990592	-0.0511583	0.525935	0.93926	Yes
2780	hycE	b2721	0.973975	0.978487	1.01937	0.99061	-0.0515663	0.318768	0.83896	Yes
593	ybdK	b0581	0.981835	0.980619	1.00938	0.990612	-0.049717	0.307906	0.832079	Yes
132	panB	b0134	0.998911	0.972156	1.00078	0.990615	-0.0503868	0.378369	0.882053	Yes
4032	argE	b3957	1.0074	0.974209	0.990326	0.990644	-0.0531744	0.167834	0.70066	Yes
774	modE	b0761	0.980168	0.991425	1.00041	0.990669	-0.051413	0.491928	0.932993	Yes
3189	kbaZ	b3132	0.971425	0.984728	1.01586	0.990672	-0.0532113	0.247782	0.781683	Yes
1855	b1809	b1809	1.00152	0.964774	1.00575	0.99068	-0.0475071	0.504566	0.936098	Yes
2132	mdtB	b2075	0.984456	0.99772	0.989886	0.990687	-0.0508682	0.213198	0.753492	Yes
2520	eutT	b2459	0.967209	1.01892	0.985986	0.990705	-0.0536422	0.435507	0.915703	Yes
1458	ydcI	b1422	0.970375	1.00922	0.992579	0.990724	-0.0501895	0.56947	0.946597	Yes
4207	yjdI	b4126	0.998379	1.00165	0.972168	0.990733	-0.0507759	0.223907	0.765339	Yes
2718	b2659	b2659	0.980239	0.998868	0.993109	0.990739	-0.0536168	0.758228	0.974549	Yes
185	yaeR	b0187	0.958196	0.984164	1.02987	0.990742	-0.0470226	0.683907	0.96878	Yes
1510	fdnG	b1474	0.972416	0.994505	1.00531	0.990744	-0.0505106	0.374572	0.878499	Yes
2519	eutI	b2458	1.00033	0.975112	0.996818	0.990754	-0.0499489	0.350398	0.869089	Yes
3847	ilvM	b3769	0.990593	0.996893	0.984804	0.990764	-0.0514179	0.507217	0.93656	Yes
3968	fdhE	b3891	1.01195	0.985706	0.974716	0.990789	-0.0507411	0.249183	0.781683	Yes
1808	selD	b1764	1.00375	0.981918	0.986799	0.990821	-0.0509573	0.554695	0.944539	Yes
640	ybeM	b4581	0.985493	0.980554	1.00643	0.990824	-0.0511746	0.47398	0.929718	Yes
2773	ascG	b2714	0.953978	1.03329	0.985263	0.990844	-0.0522898	0.415894	0.9033	Yes
384	yaiW	b0378	0.981956	0.989073	1.00151	0.990846	-0.0513474	0.29057	0.815573	Yes
2690	alpA	b2624	1.03595	0.991189	0.945422	0.990854	-0.0479017	0.572662	0.947769	Yes
804	ybhQ	b0791	0.972905	0.989573	1.01013	0.990869	-0.0507216	0.613822	0.956816	Yes
2626	yfhH	b2561	1.00219	0.980743	0.989697	0.990876	-0.0514033	0.311991	0.834957	Yes
2048	isrC	b4435	0.985257	1.0218	0.96572	0.990926	-0.0486856	0.810029	0.982508	Yes
1468	insQ	b1432	0.941464	0.997805	1.03352	0.99093	-0.0518451	0.561973	0.945506	Yes
4320	cybC	b4236	0.996443	0.992347	0.984033	0.990941	-0.049206	0.429995	0.911701	Yes
3661	selA	b3591	0.982712	1.00445	0.985718	0.990961	-0.0512611	0.248787	0.781683	Yes
1084	flgN	b1070	0.964656	1.02573	0.982494	0.990961	-0.0443801	0.853174	0.984461	Yes
607	fepB	b0592	0.998995	0.994181	0.979741	0.990972	-0.0488079	0.261863	0.789662	Yes
4484	ytjC	b4395	0.983879	0.99559	0.993505	0.990991	-0.0502213	0.411054	0.899652	Yes
1537	YdeP	b1501	1.01565	0.978475	0.97889	0.991005	-0.0487723	0.408405	0.899652	Yes
1024	ycdG	b1006	1.00876	1.01422	0.950082	0.99102	-0.0490589	0.561821	0.945506	Yes
287	yagN	b0280	0.971147	1.00595	0.996007	0.991034	-0.048559	0.573654	0.947769	Yes
2958	ygfX	b2896	0.992515	0.984475	0.99615	0.991047	-0.0494894	0.414585	0.9033	Yes
2207	galS	b2151	0.987166	0.966229	1.01978	0.991057	-0.0459626	0.413174	0.901832	Yes
3060	yghW	b2998	0.961728	1.00903	1.00242	0.99106	-0.051515	0.66704	0.966343	Yes
538	sfmH	b0533	1.00036	1.00939	0.963454	0.991068	-0.0450917	0.574964	0.947769	Yes
1847	yeaV	b1801	0.972698	0.997815	1.00292	0.991143	-0.0482951	0.597475	0.954684	Yes
4071	thiC	b3994	0.982919	0.999458	0.991106	0.991161	-0.048928	0.151165	0.670366	Yes
2113	b2060	b2060	0.984984	0.993623	0.994912	0.991173	-0.0486011	0.359724	0.875659	Yes
4289	rplI	b4203	1.02992	0.977568	0.966157	0.991216	-0.0347983	0.821647	0.98293	Yes
1430	paaI	b1396	0.952525	1.00972	1.01141	0.991219	-0.0454018	0.600567	0.954684	Yes
1060	ymdB	b1045	0.983985	0.974651	1.01509	0.991242	-0.0453527	0.455223	0.925519	Yes
4374	fecR	b4292	1.01108	0.9879	0.974768	0.99125	-0.0473794	0.333676	0.8538	Yes
2610	yphD	b2546	0.994801	0.983526	0.995431	0.991252	-0.0483385	0.509284	0.937858	Yes
1856	yoaC	b1810	0.985723	0.977199	1.01087	0.991264	-0.0490482	0.426764	0.910051	Yes
2367	hisQ	b2308	0.979113	0.976682	1.018	0.991266	-0.0484655	0.266613	0.793143	Yes
2987	argO	b2923	0.970504	0.99229	1.01104	0.991276	-0.0463035	0.470091	0.9285	Yes
728	abrB	b0715	0.975965	1.0066	0.991299	0.991287	-0.0478237	0.486906	0.9304	Yes
2359	yfcE	b2300	0.973852	0.978984	1.02104	0.991293	-0.0469818	0.700087	0.970961	Yes
513	gcl	b0507	0.990189	0.9812	1.00257	0.99132	-0.0478768	0.169328	0.702419	Yes
2765	gutM	b2706	1.01442	1.01731	0.942347	0.99136	-0.0454474	0.699187	0.970961	Yes
1968	yecS	b1918	1.00753	0.984257	0.982321	0.991368	-0.0460494	0.652327	0.966343	Yes
60	araD	b0061	0.993229	0.99479	0.986101	0.991373	-0.0471912	0.450436	0.92533	Yes
4412	uxuR	b4324	0.986539	0.988656	0.998936	0.991377	-0.0472732	0.455512	0.925519	Yes
509	ybbB	b0503	0.997209	1.00013	0.97683	0.991389	-0.0502858	0.601635	0.954684	Yes
2529	aegA	b2468	0.970504	1.01705	0.986769	0.99144	-0.0462231	0.410166	0.899652	Yes
1178	ycgE	b1162	0.976861	0.99111	1.00635	0.991442	-0.0487242	0.665887	0.966343	Yes
2825	ygcM	b2765	0.949336	1.04125	0.983747	0.991443	-0.0413491	0.768907	0.975871	Yes
2109	wcaD	b2056	0.962739	1.00978	1.00185	0.991459	-0.0504892	0.395352	0.888537	Yes
1746	pps	b1702	0.980496	0.992699	1.00118	0.99146	-0.0470124	0.320467	0.840966	Yes
4110	malG	b4032	0.992665	1.00692	0.974879	0.991489	-0.0471611	0.378283	0.882053	Yes
2900	omrB	b4445	0.980161	1.00748	0.986977	0.991539	-0.0498229	0.658446	0.966343	Yes
2188	bglX	b2132	1.00125	0.983519	0.989894	0.991554	-0.0461181	0.298327	0.825688	Yes
2202	yeiT	b2146	0.992125	0.988717	0.993936	0.991593	-0.0464808	0.516827	0.937858	Yes
3413	yheS	b3352	0.99046	0.992495	0.992034	0.991663	-0.0461418	0.0804268	0.515945	Yes
1745	fadK	b1701	0.992507	0.982443	1.00014	0.991698	-0.0465154	0.432404	0.914673	Yes
4393	yjhQ	b4307	0.991407	1.01289	0.97086	0.99172	-0.0449298	0.371109	0.878499	Yes
3984	rhaT	b3907	0.999173	1.00376	0.972255	0.991728	-0.0453726	0.306876	0.831782	Yes
3580	gadA	b3517	1.00097	1.02113	0.95309	0.991731	-0.0514167	0.462951	0.927945	Yes
2702	b2636	b2636	1.0149	0.97564	0.984695	0.991744	-0.0424558	0.535331	0.941932	Yes
3846	ilvG	b4488	0.985855	0.990426	0.998975	0.991752	-0.0461089	0.1251	0.621562	Yes
299	yagW	b0290	1.01238	0.981516	0.98137	0.991756	-0.0461515	0.323929	0.840966	Yes
1402	insH-5	b1370	0.978392	0.965558	1.03141	0.991786	-0.0462973	0.784897	0.975871	Yes
846	yliD	b0832	0.989447	0.97722	1.0087	0.99179	-0.0463598	0.290394	0.815573	Yes
2678	ypjD	b2611	1.013	0.978111	0.984265	0.991792	-0.0485652	0.456898	0.925519	Yes
1269	oppD	b1246	0.982027	1.00721	0.98626	0.991833	-0.0454401	0.37529	0.879389	Yes
3491	glgB	b3432	0.975058	0.989558	1.01091	0.991843	-0.0457399	0.193416	0.734819	Yes
3592	yhjK	b3529	0.999093	0.995607	0.980875	0.991858	-0.0453996	0.0879063	0.527286	Yes
2941	b2879	b2879	0.989033	0.98631	1.00028	0.991875	-0.0457204	0.348816	0.868219	Yes
151	fhuB	b0153	1.00666	0.996024	0.972978	0.991887	-0.0439046	0.300308	0.826928	Yes
797	moaD	b0784	0.953594	0.944959	1.07718	0.991909	-0.0524442	0.766449	0.975871	Yes
2540	nlpB	b2477	0.988979	1.01545	0.971447	0.99196	-0.0420748	0.666014	0.966343	Yes
2733	nrdI	b2674	0.985678	0.99112	0.999082	0.99196	-0.0450076	0.671735	0.96666	Yes
1436	ydbA	b4492	0.993822	1.01463	0.967458	0.991971	-0.0438716	0.36782	0.878499	Yes
3039	glcF	b4467	0.990753	0.971284	1.01391	0.991981	-0.0419345	0.502504	0.936098	Yes
1015	torA	b0997	0.987436	0.993794	0.994737	0.991989	-0.0441974	0.271732	0.798352	Yes
1096	flgK	b1082	0.98172	1.00099	0.993256	0.99199	-0.0458326	0.539069	0.942384	Yes
3143	ygjN	b3083	0.994483	0.986104	0.995424	0.992004	-0.0435902	0.528662	0.941687	Yes
2611	yphE	b2547	0.98198	0.969187	1.02494	0.992037	-0.0485836	0.495167	0.933551	Yes
4081	zraR	b4004	0.990073	0.987286	0.998762	0.99204	-0.0441385	0.219444	0.759773	Yes
2537	ypfI	b2474	0.990891	0.998201	0.987034	0.992042	-0.0439187	0.317208	0.838558	Yes
1270	oppF	b1247	1.00283	1.00112	0.97221	0.992052	-0.0473497	0.687909	0.969814	Yes
2782	hycC	b2723	1.00084	0.991567	0.983782	0.992064	-0.0438381	0.388121	0.886734	Yes
1831	yeaK	b1787	0.981966	0.988577	1.00573	0.992091	-0.0451212	0.540951	0.94283	Yes
3904	yigM	b3827	0.97023	0.999473	1.00658	0.992096	-0.0431373	0.378915	0.882758	Yes
2743	emrA	b2685	0.993369	1.00912	0.973806	0.992098	-0.0446998	0.341284	0.862034	Yes
2414	yfdM	b2356	1.07442	0.964884	0.937048	0.992117	-0.0339901	0.874432	0.986478	Yes
3880	hemY	b3802	1.00122	0.988196	0.986955	0.992123	-0.0440538	0.157732	0.680383	Yes
1770	yniB	b1726	1.07191	0.976395	0.928134	0.992145	-0.0376092	0.847378	0.98293	Yes
616	ybdL	b0600	0.959885	0.998219	1.01837	0.992157	-0.0447515	0.421269	0.90589	Yes
3083	qseB	b3025	0.970021	0.989757	1.01672	0.992167	-0.0444693	0.314609	0.837278	Yes
6	yaaA	b0006	0.990598	1.00344	0.982472	0.992168	-0.043386	0.388571	0.886734	Yes
819	ybiM	b0806	0.995714	0.972202	1.0086	0.992173	-0.0435197	0.768389	0.975871	Yes
3294	degQ	b3234	1.0108	0.983004	0.982715	0.992174	-0.0439854	0.365087	0.878499	Yes
3664	yibA	b3594	0.996928	0.997169	0.982447	0.992181	-0.0425674	0.523013	0.938334	Yes
732	ybgD	b0719	0.990453	0.993592	0.992622	0.992222	-0.0433322	0.211307	0.753006	Yes
863	ybjM	b0848	1.0019	0.99099	0.983797	0.992228	-0.0439839	0.528173	0.941277	Yes
4064	htrC	b3989	0.968629	0.98906	1.01914	0.992275	-0.040237	0.447442	0.922337	Yes
2631	pdxJ	b2564	1.02982	0.9658	0.98121	0.992276	-0.0487517	0.658294	0.966343	Yes
365	frmA	b0356	0.987038	1.00223	0.987562	0.992276	-0.0417494	0.546733	0.944379	Yes
2895	ygdR	b2833	0.966888	1.01516	0.994841	0.992296	-0.0427535	0.538405	0.942384	Yes
3445	gph	b3385	0.969114	1.01007	0.997717	0.992301	-0.0434545	0.263575	0.791257	Yes
3208	yraQ	b3151	0.986381	0.993621	0.996902	0.992301	-0.0433479	0.342954	0.862464	Yes
1648	rstA	b1608	0.947814	0.988474	1.04067	0.992321	-0.0260767	0.848755	0.98293	Yes
1517	b1481	b1481	1.01301	1.01141	0.952566	0.99233	-0.0363278	0.838197	0.98293	Yes
4299	cpdB	b4213	0.97356	1.00592	0.997555	0.992345	-0.0435117	0.182302	0.715805	Yes
1080	rimJ	b1066	0.97547	1.00563	0.996061	0.992386	-0.0417015	0.526498	0.93926	Yes
239	gpt	b0238	0.977783	0.981372	1.01803	0.992396	-0.0387042	0.688816	0.969814	Yes
647	rlpA	b0633	0.979418	0.990657	1.00712	0.9924	-0.0427601	0.274824	0.799809	Yes
1629	ynfH	b1590	0.961691	0.983965	1.03167	0.992441	-0.0388392	0.732427	0.97213	Yes
539	sfmF	b0534	0.996646	0.976244	1.00446	0.992449	-0.0427752	0.503142	0.936098	Yes
4260	hflK	b4174	0.994337	0.987871	0.995162	0.992457	-0.0423609	0.277937	0.805876	Yes
3878	aslA	b3801	0.982879	0.995537	0.999033	0.992483	-0.0420979	0.0674062	0.481662	Yes
3080	b3022	b3022	0.993854	0.989999	0.993599	0.992484	-0.0420418	0.361161	0.875659	Yes
2133	mdtC	b2076	0.978813	0.989746	1.00891	0.992488	-0.0416185	0.356339	0.875159	Yes
4302	ytfJ	b4216	0.98218	0.986089	1.00925	0.992506	-0.0427461	0.345903	0.865203	Yes
808	ybhG	b0795	1.00708	0.977535	0.992939	0.992517	-0.0419454	0.391608	0.8878	Yes
158	dgt	b0160	0.989879	0.989652	0.998023	0.992518	-0.0419836	0.040162	0.381854	Yes
4222	aspA	b4139	1.00017	0.974359	1.00307	0.992534	-0.0409396	0.362661	0.877754	Yes
35	caiE	b0035	0.988669	1.02577	0.963199	0.992545	-0.0460546	0.519773	0.938334	Yes
2279	atoD	b2221	1.01987	1.00258	0.955238	0.992564	-0.0389291	0.682875	0.96878	Yes
1917	yecD	b1867	1.00139	0.993631	0.982692	0.99257	-0.0422741	0.579859	0.950811	Yes
1302	acnA	b1276	0.978173	0.997943	1.00163	0.992583	-0.041329	0.546814	0.944379	Yes
2808	ygbE	b2749	1.00203	1.00867	0.96705	0.992584	-0.0411288	0.508333	0.937858	Yes
3956	yihR	b3879	0.998392	0.983311	0.996107	0.992603	-0.0413839	0.301368	0.827714	Yes
2786	hypB	b2727	0.968301	1.03711	0.972414	0.992607	-0.0457165	0.646463	0.9645	Yes
76	leuL	b0075	0.997644	1.0035	0.976678	0.992608	-0.0409683	0.391929	0.8878	Yes
1375	dbpA	b1343	1.01159	0.983519	0.982739	0.992617	-0.0402462	0.693823	0.970849	Yes
2616	hmp	b2552	0.982542	0.974201	1.02112	0.992621	-0.0391886	0.468524	0.9285	Yes
1825	yeaE	b1781	0.99856	0.987999	0.991305	0.992621	-0.0408586	0.516112	0.937858	Yes
3390	yheH	b3330	0.998553	0.99772	0.981683	0.992652	-0.04175	0.325386	0.842476	Yes
2642	yfiC	b2575	0.990797	1.00035	0.986832	0.992659	-0.0413245	0.368627	0.878499	Yes
2526	tktB	b2465	1.0134	0.972505	0.992109	0.992673	-0.0420674	0.371836	0.878499	Yes
606	ybdA	b0591	0.987107	1.00851	0.982412	0.992676	-0.0405334	0.493439	0.933551	Yes
4162	yjcR	b4082	0.995465	0.966659	1.01595	0.992692	-0.0405658	0.491312	0.932799	Yes
2768	ygaA	b2709	0.978928	0.987142	1.01203	0.9927	-0.0403046	0.456787	0.925519	Yes
394	aroL	b0388	0.958166	1.05029	0.969649	0.992702	-0.0211635	0.864745	0.985798	Yes
462	ylaB	b0457	0.982146	0.997612	0.998355	0.992704	-0.0410389	0.165911	0.69919	Yes
2867	ygdE	b2806	0.991529	0.999886	0.986741	0.992719	-0.0405533	0.435074	0.915703	Yes
1554	tam	b1519	0.983985	0.980027	1.01422	0.992745	-0.0378418	0.739947	0.97213	Yes
399	rdgC	b0393	0.991655	1.00419	0.982428	0.992757	-0.0399619	0.291748	0.816355	Yes
2158	yegX	b2102	0.990904	0.979274	1.0081	0.992759	-0.041621	0.416525	0.9033	Yes
3155	yqjA	b3095	1.00544	0.978181	0.994676	0.992764	-0.0404968	0.320104	0.840966	Yes
4451	yjjP	b4364	0.993865	0.991781	0.992687	0.992778	-0.0406135	0.459446	0.92636	Yes
894	macB	b0879	1.02211	0.969429	0.986882	0.992808	-0.0399485	0.505678	0.936098	Yes
4304	ytfL	b4218	0.991507	0.996489	0.990438	0.992811	-0.040258	0.244185	0.781359	Yes
3931	mobB	b3856	1.02905	0.988363	0.961037	0.992817	-0.0374411	0.616072	0.956816	Yes
2749	yqaB	b2690	1.02627	0.951719	1.00049	0.992828	-0.0384807	0.560848	0.945506	Yes
2120	yegE	b2067	0.987304	0.994843	0.996414	0.992853	-0.0400165	0.247259	0.781683	Yes
2599	csiE	b2535	0.993428	0.971762	1.01342	0.99287	-0.0406988	0.346624	0.865846	Yes
4148	yjcH	b4068	0.976938	1.02326	0.97844	0.992881	-0.0399417	0.590164	0.952367	Yes
1722	sufS	b1680	0.95832	0.987376	1.03296	0.992885	-0.0412219	0.596668	0.954684	Yes
1199	ycgN	b1181	1.0243	0.965958	0.988485	0.992915	-0.0413963	0.523507	0.938334	Yes
2824	cysJ	b2764	1.00376	1.00681	0.96818	0.992919	-0.0398416	0.516979	0.937858	Yes
148	fhuA	b0150	0.983783	0.995993	0.998989	0.992922	-0.0398244	0.169456	0.702419	Yes
4070	thiE	b3993	1.00455	0.974311	1.00001	0.992956	-0.0405658	0.461251	0.927097	Yes
109	ampE	b0111	0.994613	0.994221	0.990042	0.992959	-0.0398139	0.388601	0.886734	Yes
3447	dam	b3387	1.01364	0.994846	0.970434	0.992972	-0.0428506	0.487696	0.9304	Yes
1387	b1354	b4527	0.988968	1.01444	0.975528	0.992979	-0.0420327	0.715415	0.97213	Yes
118	speD	b0120	0.984909	0.995192	0.998844	0.992982	-0.0398141	0.479904	0.929718	Yes
4404	fimC	b4316	0.993296	0.997993	0.987693	0.992994	-0.0397895	0.514488	0.937858	Yes
2302	ypaA	b4543	0.980308	0.978641	1.02006	0.993001	-0.0428994	0.744138	0.97213	Yes
4141	soxS	b4062	0.988083	0.991437	0.999519	0.993013	-0.0389273	0.662483	0.966343	Yes
3326	acrF	b3266	0.991836	0.994823	0.992399	0.993019	-0.0392714	0.0919529	0.538666	Yes
2441	ypdA	b2380	1.00715	0.983978	0.988046	0.993058	-0.039403	0.398952	0.890949	Yes
675	miaB	b0661	1.00739	0.986887	0.984911	0.993062	-0.0392708	0.455351	0.925519	Yes
1534	b1498	b1498	1.03692	0.95388	0.988399	0.993067	-0.0358145	0.683148	0.96878	Yes
2838	ygcG	b2778	0.996864	0.97577	1.00658	0.993072	-0.0400821	0.751278	0.972894	Yes
1103	yceD	b1088	1.01971	1.00879	0.950745	0.993083	-0.0414384	0.711777	0.97213	Yes
1204	nhaB	b1186	1.00948	0.997656	0.972158	0.993099	-0.0378044	0.532952	0.941932	Yes
353	lacZ	b0344	0.994081	0.999996	0.985274	0.993117	-0.0387122	0.484644	0.930352	Yes
2285	yfaS	b4500	0.988573	0.989242	1.00155	0.99312	-0.0388217	0.151039	0.670366	Yes
3514	livF	b3454	1.00755	0.979167	0.992715	0.993144	-0.0393426	0.455498	0.925519	Yes
3958	yihT	b3881	1.00227	0.991203	0.985967	0.993145	-0.0398288	0.434735	0.915703	Yes
67	tbpA	b0068	0.989651	0.980588	1.0092	0.993146	-0.038912	0.390101	0.886788	Yes
706	kdpE	b0694	1.00949	1.00141	0.968624	0.993174	-0.0394437	0.575339	0.947769	Yes
1156	ymfG	b1141	0.976177	0.989326	1.01405	0.993186	-0.0388756	0.640012	0.9645	Yes
1668	rsxA	b1627	0.994162	1.03199	0.953407	0.993188	-0.0412889	0.726371	0.97213	Yes
3463	pck	b3403	0.99539	1.00448	0.979705	0.99319	-0.0394299	0.280739	0.807195	Yes
1001	ymcB	b0985	0.969063	0.993315	1.01721	0.993196	-0.0393997	0.47781	0.929718	Yes
3015	yggU	b2953	0.963873	0.896168	1.11955	0.993197	-0.0554626	0.777608	0.975871	Yes
704	speF	b0693	1.00005	0.993189	0.986401	0.993211	-0.0381885	0.373821	0.878499	Yes
2583	yfhM	b2520	0.992761	0.988493	0.998383	0.993212	-0.0384079	0.182234	0.715805	Yes
1921	yecP	b1871	0.988775	0.998568	0.992309	0.993217	-0.0386953	0.745038	0.97213	Yes
764	pnuC	b0751	1.01316	0.97998	0.98662	0.993254	-0.0387444	0.551416	0.944539	Yes
1545	yneO	b4696	0.996585	0.997706	0.98556	0.993283	-0.0371787	0.504692	0.936098	Yes
3920	fadA	b3845	0.995022	0.973059	1.01182	0.993299	-0.0382917	0.323059	0.840966	Yes
1504	narZ	b1468	0.992294	0.994046	0.993583	0.993308	-0.0380119	0.33381	0.8538	Yes
1599	ydfU	b1560	0.990097	0.978527	1.01134	0.993321	-0.0363562	0.698458	0.970961	Yes
3462	yhgE	b3402	1.00073	0.994279	0.984988	0.993331	-0.0380318	0.129726	0.629435	Yes
350	cynX	b0341	1.00578	0.993077	0.981214	0.993358	-0.0384864	0.471346	0.928881	Yes
1767	pfkB	b1723	0.967759	1.01044	1.00193	0.993376	-0.039674	0.574955	0.947769	Yes
3496	gntR	b3438	0.99643	0.978932	1.00487	0.99341	-0.0382888	0.543585	0.944379	Yes
2206	mglB	b2150	0.997059	1.00403	0.979151	0.993414	-0.0368702	0.596783	0.954684	Yes
1528	gadC	b1492	0.981689	0.988386	1.01026	0.993445	-0.0375612	0.441789	0.921113	Yes
1688	ydhF	b1647	1.01253	0.984834	0.982984	0.99345	-0.0348434	0.7364	0.97213	Yes
3965	yiiD	b3888	0.983783	0.989416	1.00715	0.993451	-0.035109	0.488255	0.9304	Yes
466	ybaJ	b0461	1.00338	0.966032	1.01102	0.993475	-0.039547	0.533179	0.941932	Yes
89	ftsW	b0089	0.958432	1.04639	0.975609	0.993477	-0.0411651	0.745486	0.97213	Yes
3471	yhgA	b3411	1.01149	1.0009	0.968056	0.99348	-0.0378425	0.389142	0.886734	Yes
3732	yicJ	b3657	0.990588	0.989951	0.999909	0.993483	-0.0370003	0.208131	0.753006	Yes
3168	yhaM	b4470	0.999422	0.983972	0.99706	0.993484	-0.0373899	0.418433	0.9033	Yes
516	ybbW	b0511	0.97934	1.00531	0.995838	0.993497	-0.0352353	0.513563	0.937858	Yes
3288	sspB	b3228	0.997301	0.979451	1.00376	0.993503	-0.0376036	0.720473	0.97213	Yes
3957	yihS	b3880	0.989399	0.996165	0.994956	0.993507	-0.0369282	0.399845	0.890949	Yes
869	potF	b0854	0.970435	0.997388	1.01281	0.993543	-0.0372206	0.636511	0.963515	Yes
3495	gntK	b3437	0.993858	0.972394	1.01438	0.993544	-0.0404448	0.661976	0.966343	Yes
1476	ydcS	b1440	0.992207	0.965298	1.02318	0.993561	-0.0380537	0.533695	0.941932	Yes
3136	ebgA	b3076	0.985262	1.01098	0.984461	0.993567	-0.0371023	0.248538	0.781683	Yes
3526	yhhL	b3466	0.999645	1.02853	0.952532	0.99357	-0.0418702	0.662591	0.966343	Yes
1950	araF	b1901	0.984686	0.987813	1.00823	0.993576	-0.0359419	0.742251	0.97213	Yes
2981	yliK	b2917	0.99565	1.00961	0.975532	0.993598	-0.0355937	0.273964	0.799809	Yes
3205	yraN	b3148	0.956775	0.961061	1.06297	0.993601	-0.0439443	0.698197	0.970961	Yes
2277	atoS	b2219	0.99924	0.993735	0.987895	0.993623	-0.0360984	0.207088	0.752896	Yes
274	yagE	b0268	0.98398	0.999119	0.99778	0.993626	-0.0356217	0.563002	0.945506	Yes
4338	yjgD	b4255	1.00493	0.979063	0.996903	0.993633	-0.0375425	0.678984	0.967813	Yes
4028	frwD	b3953	0.999408	0.978805	1.00271	0.993641	-0.0362091	0.549259	0.944539	Yes
2929	xdhB	b2867	0.982907	0.993176	1.0049	0.993663	-0.0357948	0.66266	0.966343	Yes
2433	oxc	b2373	0.991606	0.993655	0.995744	0.993668	-0.0360151	0.358305	0.875159	Yes
2347	nuoA	b2288	0.946602	0.992517	1.04193	0.993685	-0.0243755	0.853978	0.984461	Yes
59	polB	b0060	1.00996	0.988414	0.982723	0.993698	-0.0356855	0.288721	0.815573	Yes
241	crl	b0240	0.980534	0.997182	1.00338	0.993698	-0.0344455	0.547579	0.944539	Yes
1444	ynbC	b1410	0.973352	1.00407	1.00376	0.993729	-0.0348669	0.54457	0.944379	Yes
4284	ulaF	b4198	1.00335	0.985088	0.992812	0.99375	-0.0349736	0.479941	0.929718	Yes
2050	b2001	b2001	0.993213	0.974653	1.01339	0.993753	-0.035413	0.450822	0.925519	Yes
77	leuO	b0076	0.989874	0.996108	0.995324	0.993769	-0.0355294	0.247634	0.781683	Yes
1676	gst	b1635	1.05002	0.961188	0.970129	0.993779	-0.0419821	0.665232	0.966343	Yes
3461	yrfI	b3401	0.977381	0.99183	1.01216	0.993789	-0.0347804	0.478412	0.929718	Yes
4019	yijE	b3943	0.989129	0.981986	1.01031	0.993808	-0.0356832	0.349771	0.86833	Yes
3243	yhbE	b3184	0.988321	1.00242	0.990735	0.993825	-0.0357601	0.474652	0.929718	Yes
1279	yciC	b1255	0.994163	1.02009	0.967232	0.993827	-0.0349471	0.722404	0.97213	Yes
3785	trmE	b3706	0.964257	0.986076	1.03119	0.99384	-0.0243464	0.907132	0.991999	Yes
3546	yhhJ	b3485	0.994779	1.01133	0.97542	0.993842	-0.0345681	0.425929	0.910051	Yes
1897	yebG	b1848	0.992063	0.981511	1.00805	0.993873	-0.0374421	0.874285	0.986478	Yes
1903	pykA	b1854	0.977556	1.02564	0.978506	0.993901	-0.0343528	0.56371	0.945506	Yes
2306	yfaX	b2248	1.02896	0.936438	1.01639	0.993929	-0.0554118	0.771878	0.975871	Yes
2502	eutB	b2441	0.983862	1.01756	0.980423	0.993947	-0.038104	0.632175	0.962388	Yes
3103	yqiH	b3047	0.980541	1.02141	0.979914	0.993957	-0.0364392	0.669666	0.96666	Yes
2121	alkA	b2068	0.966623	1.03838	0.976876	0.99396	-0.0394257	0.63807	0.964005	Yes
4113	malK	b4035	1.00082	0.972115	1.00896	0.993963	-0.0328311	0.60978	0.956612	Yes
2982	argK	b2918	0.956127	1.01158	1.01419	0.993965	-0.0373539	0.652917	0.966343	Yes
3282	yhcI	b3222	1.00904	1.00773	0.965186	0.993986	-0.0388632	0.631322	0.962388	Yes
1546	ydeV	b1511	1.01575	0.990064	0.976256	0.994022	-0.0364885	0.691202	0.970034	Yes
604	fepG	b0589	1.00451	0.992458	0.985186	0.994053	-0.0335824	0.519966	0.938334	Yes
870	potG	b0855	0.978224	0.997602	1.00634	0.994057	-0.0329022	0.56595	0.945506	Yes
3570	hdeB	b3509	0.986244	0.968329	1.02763	0.994069	-0.0317663	0.593365	0.954684	Yes
3032	yghF	b2970	0.984782	0.991134	1.00634	0.994085	-0.0336794	0.491083	0.932799	Yes
584	cusC	b0572	1.00252	0.998661	0.981081	0.994086	-0.0347695	0.314902	0.837278	Yes
502	ybbP	b0496	0.987968	1.0087	0.98583	0.994167	-0.0331951	0.473572	0.929718	Yes
4457	leuP	b4369	0.948486	1.02477	1.0093	0.994182	-0.0290282	0.876365	0.986478	Yes
2822	cysH	b2762	0.938342	1.04258	1.00166	0.994195	-0.0365044	0.738885	0.97213	Yes
4416	iadA	b4328	1.00216	0.992444	0.988064	0.994222	-0.0337105	0.480852	0.930206	Yes
4308	ytfP	b4222	1.00091	1.01866	0.963111	0.99423	-0.0336074	0.723028	0.97213	Yes
1667	b1626	b1626	0.96752	0.973499	1.04172	0.994245	-0.0291035	0.736586	0.97213	Yes
3115	htrG	b3055	0.995514	0.98701	1.00026	0.994261	-0.0331876	0.48154	0.930295	Yes
3619	yiaF	b3554	1.00269	0.990952	0.989189	0.994278	-0.0328898	0.309251	0.834107	Yes
3430	yhfL	b3369	1.00691	0.982302	0.993691	0.9943	-0.032665	0.44717	0.922337	Yes
2817	ygcJ	b2758	0.995411	1.00374	0.983767	0.994305	-0.03391	0.511944	0.937858	Yes
1048	ycdW	b1033	1.00395	0.992481	0.986495	0.994308	-0.0340653	0.520823	0.938334	Yes
2682	recN	b2616	0.985203	0.978353	1.01942	0.994325	-0.0311932	0.516846	0.937858	Yes
4317	mpl	b4233	0.987887	0.996404	0.998698	0.99433	-0.0331709	0.340769	0.862034	Yes
4444	yjjM	b4357	1.00889	0.993339	0.980762	0.994331	-0.0329722	0.352988	0.872145	Yes
1998	fliR	b1950	0.923586	0.995874	1.0636	0.994353	-0.0138581	0.942947	0.99687	Yes
1479	ydcV	b1443	0.977894	1.01966	0.985581	0.994378	-0.0335758	0.731078	0.97213	Yes
1908	znuB	b1859	1.01779	0.982921	0.982458	0.994391	-0.0332451	0.613263	0.956816	Yes
2329	yfbK	b2270	0.987043	0.995539	1.0006	0.994393	-0.032125	0.505491	0.936098	Yes
2875	mltA	b2813	1.00246	0.994125	0.986674	0.994418	-0.0326533	0.384077	0.885592	Yes
4119	plsB	b4041	1.00357	0.98803	0.991703	0.994434	-0.0356515	0.848026	0.98293	Yes
3519	yhhK	b3459	0.974762	0.971894	1.03668	0.994444	-0.0322037	0.686752	0.969814	Yes
3169	yhaO	b3110	0.995383	1.00229	0.985661	0.994445	-0.0327073	0.400933	0.89118	Yes
1930	flhB	b1880	1.00581	0.986406	0.991121	0.994447	-0.0325745	0.646848	0.9645	Yes
412	yajC	b0407	1.03182	1.05364	0.897914	0.994456	-0.00269393	0.988442	0.998893	Yes
64	yabI	b0065	0.984164	1.03363	0.965616	0.99447	-0.0325288	0.684176	0.968782	Yes
1014	torC	b0996	0.987845	1.01522	0.980359	0.994476	-0.0279345	0.724375	0.97213	Yes
936	smtA	b0921	0.984913	0.998387	1.00014	0.994479	-0.030493	0.740804	0.97213	Yes
1721	sufE	b1679	1.00579	1.00951	0.96815	0.994483	-0.0301783	0.819623	0.98293	Yes
2304	b2246	b2246	1.01507	0.982402	0.985984	0.994486	-0.0294754	0.636981	0.963563	Yes
1097	flgL	b1083	1.00986	0.974771	0.998846	0.994493	-0.0302141	0.686512	0.969814	Yes
1457	trg	b1421	1.01908	0.944012	1.0204	0.994495	-0.0265169	0.771929	0.975871	Yes
1206	ycgB	b1188	0.998036	0.994761	0.990705	0.9945	-0.0320351	0.504286	0.936098	Yes
240	frsA	b0239	0.987695	1.01391	0.981905	0.994504	-0.0323338	0.612974	0.956816	Yes
2351	yfbS	b2292	0.997189	0.998008	0.988427	0.994541	-0.0319376	0.478605	0.929718	Yes
4097	yjbB	b4020	0.998803	0.994674	0.990183	0.994553	-0.0318786	0.358226	0.875159	Yes
2361	yfcG	b2302	0.990035	0.994218	0.999456	0.99457	-0.0316079	0.49762	0.933551	Yes
2327	elaC	b2268	0.997455	0.98088	1.00537	0.99457	-0.0323464	0.616603	0.956816	Yes
2735	nrdF	b2676	1.00865	0.977617	0.997473	0.994579	-0.0306277	0.575356	0.947769	Yes
2563	purN	b2500	0.979151	0.991569	1.01306	0.994592	-0.0319509	0.778365	0.975871	Yes
302	yagZ	b0293	0.987135	1.00347	0.993203	0.994602	-0.0312952	0.483358	0.930352	Yes
1977	amyA	b1927	0.961306	1.03207	0.990441	0.994607	-0.0326698	0.598855	0.954684	Yes
1086	flgA	b1072	0.937195	1.04874	0.997897	0.994611	-0.0291515	0.73537	0.97213	Yes
30	rihC	b0030	1.01299	0.984903	0.985982	0.994624	-0.0323877	0.554382	0.944539	Yes
2800	rpoS	b2741	1.03414	0.977953	0.971842	0.994645	-0.0330222	0.733821	0.97213	Yes
1595	b1556	b1556	0.958109	1.06529	0.960585	0.994662	-0.0165078	0.939013	0.996512	Yes
4271	yjfM	b4185	1.00227	0.9939	0.987867	0.99468	-0.0308854	0.474115	0.929718	Yes
452	ybaO	b0447	1.00133	1.00213	0.980616	0.994692	-0.0304091	0.67304	0.96666	Yes
2449	glk	b2388	0.995428	1.00468	0.983971	0.994694	-0.0302267	0.616947	0.956816	Yes
1421	maoC	b1387	0.991295	0.998899	0.99389	0.994695	-0.031033	0.712921	0.97213	Yes
4218	yjdC	b4135	1.00373	0.977809	1.00263	0.994721	-0.0294949	0.563706	0.945506	Yes
4030	yijP	b3955	1.00188	0.991284	0.990995	0.994721	-0.0317255	0.331405	0.85185	Yes
433	cyoE	b0428	0.999642	0.972225	1.0123	0.994723	-0.0303507	0.648274	0.964972	Yes
4469	yjjI	b4380	1.00661	0.984749	0.992818	0.994724	-0.0302873	0.539172	0.942384	Yes
2178	yehR	b2123	1.00386	0.968101	1.01224	0.994731	-0.0285013	0.770357	0.975871	Yes
1095	flgJ	b1081	0.960593	1.02924	0.994404	0.994746	-0.0312442	0.664253	0.966343	Yes
3831	rbsK	b3752	1.00121	1.00311	0.980035	0.994783	-0.031516	0.457813	0.926339	Yes
3748	ilvB	b3671	0.991491	0.988644	1.00423	0.994789	-0.030423	0.232681	0.77898	Yes
3081	ygiV	b3023	0.963049	0.995234	1.02611	0.994798	-0.0318572	0.601121	0.954684	Yes
980	b0965	b0965	0.992817	1.01689	0.974713	0.994806	-0.0352555	0.822505	0.98293	Yes
4297	ytfG	b4211	0.992087	0.994777	0.997645	0.994836	-0.0302643	0.594324	0.954684	Yes
2827	ygcO	b2767	1.00369	0.978007	1.00283	0.99484	-0.0288733	0.676452	0.967273	Yes
1739	b1695	b1695	0.964861	1.01783	1.00184	0.994843	-0.0341734	0.665962	0.966343	Yes
765	zitB	b0752	0.9996	0.981075	1.00389	0.994855	-0.0297357	0.666813	0.966343	Yes
2654	kgtP	b2587	0.990289	0.997218	0.997105	0.994871	-0.0297426	0.635036	0.963027	Yes
2897	ygeD	b2835	1.01326	0.977266	0.994165	0.994897	-0.0295222	0.478504	0.929718	Yes
4090	metA	b4013	0.980427	0.97734	1.02694	0.994904	-0.0239363	0.74834	0.97213	Yes
3851	ilvY	b3773	0.986443	0.985686	1.0126	0.994909	-0.0290587	0.498304	0.933869	Yes
3482	glpR	b3423	0.980836	0.996944	1.00695	0.994911	-0.0304804	0.464905	0.928355	Yes
1467	insP	b4578	0.98335	0.945936	1.05549	0.994926	-0.0379109	0.827231	0.98293	Yes
3534	yhhT	b3474	0.997905	1.00515	0.981808	0.994953	-0.0287995	0.460114	0.92636	Yes
2586	sseB	b2522	1.00282	0.983663	0.998403	0.994961	-0.0298242	0.381547	0.883647	Yes
135	yadL	b0137	0.968383	1.01882	0.99769	0.994963	-0.0302029	0.634195	0.962492	Yes
2281	atoE	b2223	0.965133	1.01354	1.00624	0.994972	-0.0294249	0.613067	0.956816	Yes
1881	yebT	b1834	0.978314	1.00482	1.0018	0.994977	-0.0306578	0.523921	0.938334	Yes
3299	yhcO	b3239	1.06371	0.928881	0.992342	0.994977	-0.050697	0.734911	0.97213	Yes
3467	yhgF	b3407	1.00017	0.989326	0.995476	0.994991	-0.0293576	0.317426	0.838558	Yes
2883	ptr	b2821	0.991148	0.995384	0.998479	0.995004	-0.029455	0.264929	0.791605	Yes
1686	ydhK	b1645	1.00923	1.00283	0.972964	0.995007	-0.0300219	0.534065	0.941932	Yes
2995	yggP	b4465	0.986239	1.00364	0.995163	0.995014	-0.0293226	0.310723	0.834107	Yes
1627	ynfF	b1588	0.966652	1.0224	0.996009	0.99502	-0.0296749	0.787263	0.976873	Yes
1171	tfaE	b1156	1.01125	0.964008	1.00982	0.995024	-0.033146	0.744748	0.97213	Yes
2177	yehQ	b2122	0.976988	1.00954	0.998595	0.995041	-0.02882	0.547236	0.944539	Yes
2181	yehU	b2126	1.00507	0.989442	0.990669	0.99506	-0.0289474	0.532118	0.941932	Yes
107	nadC	b0109	1.01825	0.988163	0.978868	0.995094	-0.0280329	0.727865	0.97213	Yes
1032	putA	b1014	0.987305	0.988165	1.00982	0.995096	-0.0295333	0.423471	0.907401	Yes
4364	yjhE	b4282	0.963712	1.02005	1.00156	0.995108	-0.0310806	0.66625	0.966343	Yes
395	yaiA	b0389	0.968322	1.03042	0.986657	0.995133	-0.0412572	0.758629	0.974549	Yes
104	hofC	b0106	1.00959	0.977726	0.998123	0.995145	-0.0295205	0.470603	0.9285	Yes
2238	yejG	b2181	1.00553	1.05186	0.92806	0.99515	-0.0388447	0.709978	0.97213	Yes
4034	argB	b3959	1.00179	0.977823	1.00584	0.995151	-0.0288217	0.496442	0.933551	Yes
4277	ulaR	b4191	0.932077	1.00148	1.05192	0.995159	-0.0377754	0.785341	0.975871	Yes
3037	glcB	b2976	0.998511	0.985268	1.00176	0.995181	-0.0289514	0.429555	0.9113	Yes
2216	yeiI	b2160	0.989992	0.99853	0.997022	0.995181	-0.0289024	0.573522	0.947769	Yes
294	yagS	b0285	0.982324	1.00844	0.99481	0.995191	-0.0280195	0.549481	0.944539	Yes
907	ycaJ	b0892	0.997764	0.991261	0.996562	0.995196	-0.028542	0.465904	0.928355	Yes
1418	feaR	b1384	0.982155	1.0078	0.995655	0.995203	-0.0291171	0.61674	0.956816	Yes
816	ybiI	b0803	1.00324	0.985983	0.996426	0.995215	-0.0280309	0.742179	0.97213	Yes
744	mngB	b0732	0.991387	0.997061	0.997233	0.995227	-0.0283925	0.251634	0.782507	Yes
4080	zraS	b4003	0.975148	1.02706	0.983475	0.995229	-0.0269218	0.60294	0.954684	Yes
667	gltK	b0653	0.997428	0.991847	0.99646	0.995245	-0.0290692	0.683669	0.96878	Yes
543	xisD	b4633	0.98817	1.00694	0.99064	0.99525	-0.0284186	0.806399	0.982009	Yes
4001	glpX	b3925	0.990724	1.01258	0.982468	0.995257	-0.0290779	0.466352	0.928355	Yes
2253	ccmE	b2197	0.957203	1.02174	1.00683	0.995258	-0.031852	0.678303	0.967813	Yes
1212	ycgR	b1194	0.974688	1.07774	0.933349	0.99526	-0.017543	0.88037	0.986478	Yes
3232	yhbX	b3173	0.997741	0.988252	0.999815	0.995269	-0.0281916	0.115366	0.599443	Yes
763	nadA	b0750	0.995109	0.999785	0.990961	0.995285	-0.0278222	0.690659	0.969814	Yes
4381	yjhH	b4298	0.990214	1.01243	0.983235	0.995294	-0.0290599	0.524085	0.938334	Yes
110	aroP	b0112	0.993123	0.980245	1.01257	0.995313	-0.0282916	0.486512	0.9304	Yes
2796	ygbK	b2737	1.01452	0.990553	0.980895	0.995323	-0.0270087	0.597527	0.954684	Yes
4023	ptsA	b3947	1.00071	0.990512	0.994781	0.995334	-0.028287	0.372258	0.878499	Yes
2853	csrB	b4408	1.04328	0.949073	0.993726	0.995359	-0.0320776	0.81119	0.982508	Yes
3123	ygjE	b3063	1.00328	0.991771	0.991058	0.99537	-0.0274969	0.299101	0.825688	Yes
115	yacH	b0117	1.00406	0.994472	0.987584	0.995372	-0.0274147	0.397615	0.890819	Yes
2713	ypjA	b2647	0.993331	0.992124	1.00072	0.99539	-0.0276705	0.211203	0.753006	Yes
3951	yihN	b3874	0.990541	1.00243	0.993198	0.995391	-0.0274266	0.212207	0.753302	Yes
1661	malX	b1621	0.974277	1.00992	1.00205	0.995415	-0.0278191	0.713944	0.97213	Yes
940	ycbB	b0925	1.00237	1.00103	0.982843	0.995415	-0.0265574	0.673096	0.96666	Yes
3497	yhhW	b3439	1.00563	1.00348	0.977275	0.995461	-0.0278956	0.544064	0.944379	Yes
2262	napA	b2206	0.996481	0.994506	0.995422	0.99547	-0.0271231	0.377759	0.882053	Yes
494	ybbJ	b0488	1.01312	0.984061	0.989298	0.995495	-0.0280039	0.695597	0.970849	Yes
3281	yhcH	b3221	0.992355	0.978295	1.01584	0.995496	-0.0272856	0.720633	0.97213	Yes
1626	ynfE	b1587	0.97737	1.00066	1.00853	0.995519	-0.0265271	0.571531	0.947769	Yes
1923	torY	b1873	0.990375	0.994564	1.00162	0.995521	-0.0266887	0.712248	0.97213	Yes
2627	yfhL	b2562	0.982794	0.989463	1.01432	0.995525	-0.0275753	0.687626	0.969814	Yes
2021	yodB	b1974	1.00878	0.984712	0.993114	0.995534	-0.0278982	0.659523	0.966343	Yes
2522	eutP	b2461	0.994042	1.00064	0.991939	0.995539	-0.0268584	0.552823	0.944539	Yes
2865	fucU	b2804	0.999642	0.957253	1.02974	0.995546	-0.0197258	0.911238	0.991999	Yes
16	mokC	b0018	1.0183	0.962084	1.00631	0.995565	-0.0282766	0.772906	0.975871	Yes
2444	ypdD	b2383	0.988594	0.998562	0.999543	0.995566	-0.0270236	0.469708	0.9285	Yes
2700	yfjR	b2634	1.01179	0.973848	1.00112	0.995584	-0.0332621	0.788265	0.976873	Yes
1493	rhsE	b1456	1.00554	0.977407	1.00387	0.995606	-0.0248923	0.782694	0.975871	Yes
2226	setB	b2170	1.02015	1.01003	0.956648	0.995608	-0.0281495	0.778167	0.975871	Yes
3042	glcC	b2980	0.993979	0.993247	0.999695	0.99564	-0.0265126	0.562691	0.945506	Yes
3274	gltF	b3214	0.990743	0.993847	1.00235	0.995648	-0.0260736	0.557878	0.945506	Yes
777	modB	b0764	0.989467	0.991357	1.00613	0.99565	-0.0267241	0.735687	0.97213	Yes
2730	ygaC	b2671	0.976457	1.0171	0.993405	0.995654	-0.0236638	0.690093	0.969814	Yes
2948	ygfT	b2887	0.999359	0.989259	0.998363	0.99566	-0.0260382	0.483444	0.930352	Yes
2303	yfaU	b2245	0.983278	0.980582	1.02315	0.995671	-0.0279098	0.628816	0.962388	Yes
2927	b2865	b2865	1.00448	0.997405	0.985192	0.995693	-0.0261986	0.567014	0.946413	Yes
4420	yjiJ	b4332	0.994671	1.00781	0.984602	0.995696	-0.0256158	0.59272	0.954684	Yes
52	pdxA	b0052	0.979408	0.995336	1.01235	0.995699	-0.0274108	0.472926	0.929552	Yes
889	ybjE	b0874	0.992084	0.981725	1.0133	0.995702	-0.0259628	0.612508	0.956816	Yes
3978	yiiL	b3901	0.991054	0.989966	1.0061	0.995707	-0.0259745	0.564935	0.945506	Yes
1372	b1341	b1341	0.9969	0.985169	1.00506	0.99571	-0.0244218	0.756367	0.974503	Yes
1755	btuC	b1711	0.983737	1.01078	0.992623	0.995715	-0.0252796	0.769352	0.975871	Yes
459	ybaZ	b0454	0.950244	1.03018	1.00673	0.995719	-0.0174209	0.834718	0.98293	Yes
3998	yiiS	b3922	0.991566	0.994335	1.00132	0.99574	-0.0255136	0.358916	0.875159	Yes
4100	yjbD	b4023	0.962431	0.995287	1.02956	0.995758	-0.0228947	0.732317	0.97213	Yes
2397	yfcV	b2339	1.00578	0.992776	0.988752	0.995769	-0.0244616	0.700958	0.970961	Yes
2601	hcaR	b2537	1.02851	0.982388	0.976485	0.995795	-0.0306931	0.650566	0.966343	Yes
2034	nac	b1988	1.02601	1.00934	0.952031	0.995795	-0.0185309	0.847821	0.98293	Yes
2849	gudP	b2789	1.00369	1.00046	0.983276	0.99581	-0.0262299	0.535227	0.941932	Yes
265	ykfD	b0260	1.02862	0.991253	0.967602	0.995824	-0.023746	0.708249	0.97213	Yes
4327	mgtA	b4242	0.972403	0.998008	1.0171	0.995836	-0.0244043	0.600634	0.954684	Yes
2198	yohK	b2142	0.998354	1.01924	0.969913	0.995836	-0.0243553	0.727604	0.97213	Yes
454	mdlB	b0449	0.987415	0.998991	1.00114	0.995848	-0.0247552	0.5299	0.941932	Yes
3844	ilvL	b3766	0.958612	1.05742	0.971542	0.995859	-0.026472	0.848084	0.98293	Yes
542	intD	b0537	1.00433	0.980532	1.00272	0.99586	-0.0257732	0.531624	0.941932	Yes
1725	ynhE	b1683	1.02124	0.988672	0.97768	0.995865	-0.0258497	0.689835	0.969814	Yes
2354	yfbV	b2295	0.985062	1.01392	0.988662	0.995881	-0.0226822	0.716394	0.97213	Yes
2343	nuoF	b2284	0.925008	1.06096	1.00168	0.995883	-0.0342464	0.781638	0.975871	Yes
198	metN	b0199	0.973727	1.00378	1.01016	0.995889	-0.0247091	0.570103	0.946783	Yes
482	gsk	b0477	1.00483	0.978338	1.00455	0.995904	-0.0245776	0.638791	0.964294	Yes
1420	tynA	b1386	1.00388	1.00458	0.97927	0.995909	-0.0248505	0.628199	0.962388	Yes
2175	yehM	b2120	1.00273	1.00089	0.984177	0.995932	-0.0248889	0.632762	0.962388	Yes
4435	hsdS	b4348	0.975052	0.98924	1.02356	0.995951	-0.0255281	0.607311	0.956612	Yes
557	rusA	b0550	0.963134	0.988949	1.03581	0.995965	-0.0186753	0.877558	0.986478	Yes
3352	zntR	b3292	0.933545	0.964688	1.08967	0.995967	-0.0224178	0.87259	0.986478	Yes
2171	yehH	b4499	1.00001	0.993087	0.994835	0.995976	-0.0246908	0.357924	0.875159	Yes
1002	ymcC	b0986	0.989303	0.992493	1.00616	0.995986	-0.0246486	0.461019	0.927097	Yes
3762	yidP	b3684	1.00236	0.982741	1.00287	0.995992	-0.0255539	0.691757	0.970062	Yes
1531	yddB	b1495	1.01498	0.975419	0.997587	0.995997	-0.0215705	0.760996	0.975871	Yes
993	appC	b0978	1.00487	0.986279	0.996862	0.996005	-0.023368	0.645045	0.9645	Yes
3019	ansB	b2957	0.984518	1.01016	0.993338	0.996006	-0.0252243	0.606177	0.955986	Yes
3596	yhjO	b3533	0.999191	0.986356	1.00257	0.996041	-0.0242479	0.366959	0.878499	Yes
2651	yfiQ	b2584	0.998417	0.986736	1.00299	0.996048	-0.0238461	0.46182	0.927726	Yes
3215	yhbU	b3158	0.958537	1.02338	1.00625	0.996054	-0.0248629	0.672958	0.96666	Yes
3386	gspE	b3326	0.99449	1.00248	0.9912	0.996056	-0.0240393	0.298867	0.825688	Yes
50	apaG	b0050	0.982708	1.02123	0.984301	0.99608	-0.0270851	0.615432	0.956816	Yes
75	leuA	b0074	1.00466	0.9797	1.00396	0.996108	-0.0252998	0.589305	0.952367	Yes
2326	elaA	b2267	1.02043	1.01868	0.949244	0.996119	-0.0221405	0.812278	0.98293	Yes
3999	yiiT	b3923	1.0008	1.00411	0.983506	0.996136	-0.023869	0.464973	0.928355	Yes
2081	ugd	b2028	0.993519	0.987347	1.00756	0.996141	-0.0238358	0.509902	0.937858	Yes
2801	nlpD	b2742	1.00251	0.97563	1.01031	0.996152	-0.0230802	0.646004	0.9645	Yes
2140	ogrK	b2082	0.976068	1.00421	1.00819	0.996155	-0.0238816	0.842542	0.98293	Yes
3649	sgbH	b3581	1.00332	0.98838	0.996778	0.996158	-0.0227165	0.681514	0.968695	Yes
4480	yjjK	b4391	0.980963	1.00025	1.00727	0.996162	-0.0249333	0.589835	0.952367	Yes
4440	yjiX	b4353	1.01276	0.985294	0.990533	0.996196	-0.0228014	0.776547	0.975871	Yes
2548	hyfE	b2485	1.00653	0.996379	0.985697	0.996202	-0.0230417	0.776467	0.975871	Yes
2661	yfiH	b2593	0.993628	0.980306	1.01471	0.996215	-0.024513	0.558517	0.945506	Yes
3393	yheK	b3333	1.00174	0.997695	0.989227	0.996222	-0.0236756	0.4067	0.89949	Yes
3453	yrfB	b3393	1.01351	0.968998	1.00616	0.996224	-0.0210422	0.80535	0.981767	Yes
4478	radA	b4389	0.988998	1.00745	0.992231	0.996228	-0.0227378	0.553122	0.944539	Yes
2190	pbpG	b2134	1.00537	0.992239	0.991086	0.996232	-0.0233013	0.629191	0.962388	Yes
2659	clpB	b2592	0.992304	0.998401	0.998054	0.996253	-0.023322	0.42123	0.90589	Yes
4432	mcrB	b4346	0.98715	0.961998	1.03962	0.996256	-0.0216433	0.828378	0.98293	Yes
3828	rbsA	b3749	1.00003	0.993352	0.995412	0.996265	-0.0234488	0.414812	0.9033	Yes
3896	rarD	b3819	0.992517	1.00407	0.992312	0.9963	-0.0231953	0.395205	0.888537	Yes
849	yliG	b0835	0.968313	1.00226	1.0184	0.996322	-0.0220792	0.700534	0.970961	Yes
890	aqpZ	b0875	1.0153	0.975426	0.998274	0.996332	-0.0205156	0.746267	0.97213	Yes
1264	adhE	b1241	1.00503	0.990137	0.993836	0.996333	-0.0222441	0.624753	0.962388	Yes
4309	chpS	b4224	0.998154	1.0036	0.987262	0.996339	-0.0229381	0.713969	0.97213	Yes
3823	asnA	b3744	0.990246	1.00572	0.993191	0.996385	-0.0221098	0.504572	0.936098	Yes
3897	yigI	b3820	1.01414	0.989281	0.985758	0.996392	-0.0226104	0.654082	0.966343	Yes
2309	yfaO	b2251	0.996244	1.00951	0.983444	0.996399	-0.02123	0.731384	0.97213	Yes
4413	yjiC	b4325	1.01049	0.951904	1.02683	0.996407	-0.0103472	0.961285	0.996926	Yes
78	ilvI	b0077	1.01127	0.978734	0.999252	0.996419	-0.0225947	0.562761	0.945506	Yes
4253	yjeF	b4167	0.997582	0.981595	1.01013	0.996436	-0.0211207	0.695974	0.970849	Yes
2776	hycI	b2717	1.00563	0.997894	0.985862	0.996462	-0.0222036	0.724803	0.97213	Yes
1440	ydbC	b1406	0.983412	0.993325	1.01271	0.996483	-0.0218835	0.790758	0.977724	Yes
3420	argD	b3359	0.988146	1.00963	0.991737	0.996504	-0.0213612	0.4407	0.920308	Yes
1166	ymfO	b1151	0.985089	0.998001	1.00642	0.996504	-0.021832	0.873881	0.986478	Yes
3481	rtcR	b3422	0.988594	0.997535	1.00339	0.996506	-0.0219095	0.460251	0.92636	Yes
2792	mutS	b2733	1.00295	1.0021	0.984475	0.996508	-0.0207456	0.60453	0.955046	Yes
2231	b2174	b2174	1.00994	1.00118	0.978427	0.996514	-0.0189513	0.747122	0.97213	Yes
1754	btuE	b1710	1.00706	0.993635	0.98885	0.996514	-0.0201346	0.821069	0.98293	Yes
1246	narX	b1222	1.03365	0.984181	0.971717	0.996515	-0.0196526	0.819518	0.98293	Yes
1580	ydfJ	b4600	1.00079	1.03803	0.950724	0.996516	-0.0202226	0.772984	0.975871	Yes
3686	yibN	b3611	0.985949	0.989763	1.01388	0.996532	-0.0216553	0.77769	0.975871	Yes
4008	hslV	b3932	0.984684	0.991572	1.0134	0.99655	-0.0218318	0.642477	0.9645	Yes
2305	yfaW	b2247	1.0103	0.988582	0.990839	0.996573	-0.0222813	0.653505	0.966343	Yes
3197	agaD	b3140	0.99127	0.979316	1.01914	0.996575	-0.0219985	0.69732	0.970961	Yes
3218	mtr	b3161	0.991578	1.00334	0.994909	0.996609	-0.021463	0.631042	0.962388	Yes
318	ykgE	b0306	0.99119	0.981794	1.01689	0.996623	-0.0219278	0.564372	0.945506	Yes
2191	yohC	b2135	1.01331	0.982072	0.994511	0.996632	-0.0218911	0.746132	0.97213	Yes
2061	dacD	b2010	0.983143	1.00506	1.00173	0.996642	-0.0209956	0.782263	0.975871	Yes
4106	yjbH	b4029	1.0062	1.0104	0.973345	0.996649	-0.0230383	0.620539	0.959097	Yes
343	prpD	b0334	0.972217	0.999359	1.01839	0.996654	-0.0212161	0.754155	0.973379	Yes
3974	frvR	b3897	0.997795	1.00035	0.991852	0.996666	-0.0211969	0.340777	0.862034	Yes
1892	yobB	b1843	0.972321	1.01658	1.00116	0.996687	-0.0172615	0.875305	0.986478	Yes
3018	yggM	b2956	0.996465	0.994797	0.9988	0.996687	-0.0212666	0.734907	0.97213	Yes
3801	bglF	b3722	1.00207	0.990383	0.997651	0.996701	-0.0211511	0.358273	0.875159	Yes
2250	ccmH	b2194	1.00311	0.998491	0.988516	0.996704	-0.0216462	0.668444	0.966343	Yes
2268	yojI	b2211	1.01218	1.00277	0.975204	0.996715	-0.0191584	0.714182	0.97213	Yes
1978	yedD	b1928	1.01033	1.00347	0.976375	0.996725	-0.0213333	0.772804	0.975871	Yes
3021	yggL	b2959	1.03561	0.975951	0.978637	0.996731	-0.0231157	0.817734	0.98293	Yes
766	ybgS	b0753	1.003	0.982524	1.00472	0.996748	-0.0235509	0.83871	0.98293	Yes
4405	fimD	b4317	0.994699	1.00149	0.994073	0.996755	-0.0207066	0.177878	0.713869	Yes
1454	hokB	b4428	0.966465	1.05384	0.969983	0.996763	-0.00616233	0.971273	0.997386	Yes
2859	ygdG	b2798	0.991657	0.986885	1.01179	0.996776	-0.0221528	0.818769	0.98293	Yes
2466	xapB	b2406	1.00538	0.98953	0.995447	0.996786	-0.0209074	0.54676	0.944379	Yes
3201	yraJ	b3144	0.988523	1.00106	1.00086	0.996814	-0.0209006	0.487275	0.9304	Yes
2569	yfgI	b2506	1.01824	0.955827	1.0164	0.996822	-0.0200033	0.911532	0.991999	Yes
1487	b1450	b1450	1.02174	0.980435	0.988305	0.996826	-0.0245245	0.784762	0.975871	Yes
826	rhtA	b0813	0.984066	1.0108	0.995616	0.996829	-0.0197643	0.603774	0.954684	Yes
3437	yhfT	b3377	0.989955	0.998696	1.00184	0.996831	-0.0203603	0.494789	0.933551	Yes
3856	gpp	b3779	0.987528	1.00898	0.993993	0.996833	-0.020924	0.644521	0.9645	Yes
2576	yfgM	b2513	0.982687	0.996146	1.01176	0.996865	-0.0197226	0.79235	0.977724	Yes
3166	yhaK	b3106	1.00695	1.00034	0.98332	0.99687	-0.0201012	0.836534	0.98293	Yes
4220	cutA	b4137	1.01732	0.98977	0.983611	0.996899	-0.0216261	0.687698	0.969814	Yes
3634	xylF	b3566	0.996414	1.00049	0.993811	0.996905	-0.0198132	0.51105	0.937858	Yes
1869	cspC	b1823	1.00005	1.11871	0.87199	0.996918	-0.0819952	0.739429	0.97213	Yes
3041	glcD	b2979	0.989344	1.00475	0.996658	0.996918	-0.0196844	0.655572	0.966343	Yes
1972	fliA	b1922	0.948185	1.00184	1.04076	0.996927	-0.0157236	0.833979	0.98293	Yes
39	caiA	b0039	1.00567	0.986348	0.998786	0.996935	-0.0198024	0.669231	0.96666	Yes
848	yliF	b0834	1.00657	0.965087	1.01919	0.996952	-0.0179257	0.752599	0.973282	Yes
2080	wzzB	b2027	0.995904	1.01456	0.980429	0.996963	-0.0190286	0.832496	0.98293	Yes
3417	yhfA	b3356	1.02534	0.94143	1.02413	0.996964	-0.0239188	0.807616	0.982508	Yes
4031	ppc	b3956	1.00128	0.978281	1.0114	0.996985	-0.0191121	0.598778	0.954684	Yes
959	ycbF	b0944	1.02671	0.985103	0.979153	0.996988	-0.0212139	0.724914	0.97213	Yes
3983	rhaR	b3906	1.026	0.972569	0.992409	0.996991	-0.0223314	0.655561	0.966343	Yes
2585	ryfA	b4440	0.982061	1.02098	0.987945	0.996994	-0.0198483	0.665975	0.966343	Yes
3421	pabA	b3360	1.00419	1.01543	0.971368	0.996995	-0.0161953	0.809633	0.982508	Yes
2996	cmtA	b2933	1.00194	0.999188	0.989871	0.996998	-0.0196133	0.47673	0.929718	Yes
2312	yfbF	b2254	0.992265	0.998595	1.00015	0.997003	-0.019444	0.714492	0.97213	Yes
1509	yddG	b1473	1.01079	1.01122	0.969014	0.997006	-0.0188923	0.765357	0.975871	Yes
1802	b1758	b1758	0.98292	1.05706	0.951102	0.997026	0.00169178	0.994537	0.999182	Yes
3713	radC	b3638	1.01222	1.01235	0.96651	0.997028	-0.0195293	0.715619	0.97213	Yes
910	dmsB	b0895	0.963039	1.0062	1.0219	0.997047	-0.0250762	0.810898	0.982508	Yes
4111	malF	b4033	0.98206	1.00477	1.00432	0.997049	-0.0198439	0.563494	0.945506	Yes
4312	ytfQ	b4227	0.954524	1.00296	1.03369	0.997057	-0.017181	0.825219	0.98293	Yes
3170	tdcG	b4471	0.993627	1.00949	0.988088	0.997068	-0.0189809	0.596519	0.954684	Yes
709	kdpB	b0697	0.990114	0.982262	1.01884	0.997073	-0.018239	0.775673	0.975871	Yes
1880	yebS	b1833	1.03326	0.953938	1.00405	0.997083	-0.0194557	0.778264	0.975871	Yes
1875	b1828	b1828	0.995573	0.986203	1.00949	0.99709	-0.0201039	0.753812	0.973282	Yes
3099	b3042	b3042	1.0096	0.984914	0.996756	0.997091	-0.0199323	0.867233	0.986234	Yes
4379	yjhF	b4296	0.992708	0.997897	1.00069	0.997097	-0.0189763	0.422258	0.907401	Yes
987	hyaA	b0972	1.00659	0.986065	0.998664	0.997108	-0.0187297	0.717958	0.97213	Yes
3591	dctA	b3528	0.982041	0.994535	1.01476	0.997111	-0.0190045	0.559713	0.945506	Yes
2220	yeiM	b2164	0.98704	1.00546	0.998848	0.997114	-0.0189001	0.767593	0.975871	Yes
2436	ypdI	b2376	1.02909	0.956288	1.00606	0.997145	-0.0111644	0.947781	0.996926	Yes
19	nhaA	b0019	0.979126	1.01643	0.995892	0.997148	-0.0194204	0.688597	0.969814	Yes
3979	rhaD	b3902	1.00072	0.996131	0.994693	0.99718	-0.0187036	0.668148	0.966343	Yes
325	betT	b0314	1.00227	0.99091	0.998401	0.997194	-0.0182007	0.629871	0.962388	Yes
3735	setC	b3659	1.0047	1.00619	0.980726	0.997207	-0.0181395	0.607741	0.956612	Yes
338	yahN	b0328	1.00401	0.993363	0.994278	0.997215	-0.0181021	0.643664	0.9645	Yes
3561	dinQ	b4613	0.990513	1.06316	0.937986	0.99722	-0.00324168	0.987468	0.998186	Yes
4383	sgcR	b4300	0.999637	0.988685	1.00335	0.997225	-0.0183497	0.75331	0.973282	Yes
1816	b1772	b1772	1.001	0.970837	1.01985	0.997231	-0.0129225	0.912392	0.991999	Yes
3058	hybA	b2996	0.976205	1.02305	0.992438	0.997231	-0.0191949	0.739288	0.97213	Yes
3849	ilvD	b3771	0.983079	1.00303	1.00561	0.997239	-0.0181334	0.610266	0.956619	Yes
3196	agaC	b3139	1.00197	0.993593	0.996219	0.997259	-0.018139	0.490072	0.931418	Yes
3826	trkD	b3747	1.01069	0.997695	0.983401	0.997261	-0.0187745	0.470062	0.9285	Yes
7	yaaJ	b0007	1.00595	0.982307	1.00363	0.997294	-0.0172066	0.641332	0.9645	Yes
1175	icdC	b4519	0.974357	0.975786	1.04177	0.997304	-0.0137373	0.930604	0.9949	Yes
1460	mdoD	b1424	1.01344	0.978022	1.0005	0.997322	-0.0167961	0.839162	0.98293	Yes
3909	rmuC	b3832	0.994157	0.982635	1.01524	0.997344	-0.0176498	0.594658	0.954684	Yes
3892	yigE	b4482	0.993099	1.03255	0.966435	0.997361	-0.0171569	0.78321	0.975871	Yes
130	yadD	b0132	0.997137	0.990735	1.00422	0.997366	-0.0178272	0.643239	0.9645	Yes
3164	yhaI	b3104	1.02525	0.970779	0.996127	0.997384	-0.0224711	0.823756	0.98293	Yes
2879	b2817	b2817	0.993702	0.976468	1.02201	0.997394	-0.0181201	0.742576	0.97213	Yes
3082	ygiW	b3024	1.03067	0.946133	1.0154	0.997403	-0.0202755	0.843256	0.98293	Yes
1399	ydaY	b1366	1.00916	0.963574	1.01948	0.997407	-0.0140776	0.916536	0.991999	Yes
1500	yddE	b1464	0.97672	1.02576	0.989766	0.997415	-0.0152547	0.826853	0.98293	Yes
842	iaaA	b0828	0.9927	1.00165	0.997924	0.997425	-0.0181378	0.777409	0.975871	Yes
3567	slp	b3506	1.00006	0.992899	0.999325	0.997429	-0.017244	0.435824	0.915703	Yes
595	hokE	b4415	0.999196	0.973772	1.01935	0.99744	-0.0150147	0.860236	0.985318	Yes
883	b0868	b0868	0.990965	1.00496	0.996535	0.997487	-0.0165231	0.765141	0.975871	Yes
2550	hyfG	b2487	1.00311	0.975181	1.01422	0.997503	-0.0161094	0.82201	0.98293	Yes
2648	yfiF	b2581	1.00857	0.991711	0.992233	0.997503	-0.017558	0.743501	0.97213	Yes
4149	acs	b4069	1.00122	0.993723	0.997715	0.997551	-0.0168	0.627436	0.962388	Yes
773	modF	b0760	1.02598	0.995817	0.97089	0.997564	-0.0183687	0.725091	0.97213	Yes
1987	fliG	b1939	1.00102	0.987783	1.0039	0.997567	-0.0159798	0.836475	0.98293	Yes
2871	b2809	b2809	0.9474	1.05759	0.987716	0.99757	-0.0277552	0.860625	0.985318	Yes
4455	yjjZ	b4567	0.983585	0.99147	1.01766	0.997571	-0.0182062	0.832021	0.98293	Yes
922	serC	b0907	0.989245	1.0111	0.992384	0.997576	-0.0156515	0.777164	0.975871	Yes
2823	cysI	b2763	0.994043	0.996276	1.00246	0.997592	-0.0160275	0.831668	0.98293	Yes
3490	glgX	b3431	0.999499	1.00127	0.99201	0.997593	-0.0165322	0.561912	0.945506	Yes
2296	glpQ	b2239	0.984541	1.01001	0.998246	0.997599	-0.0164931	0.734907	0.97213	Yes
3923	yigZ	b3848	0.989079	1.00315	1.00061	0.997611	-0.0167143	0.636592	0.963515	Yes
4228	yjeJ	b4145	1.01166	0.991075	0.990116	0.997618	-0.0166962	0.747451	0.97213	Yes
3035	yghJ	b4466	0.998847	0.998335	0.995739	0.997641	-0.0162521	0.411185	0.899652	Yes
3036	yghK	b2975	0.990405	0.993454	1.00908	0.997645	-0.016047	0.575484	0.947769	Yes
873	ybjO	b0858	0.999424	1.02787	0.965642	0.997646	-0.016136	0.939186	0.996512	Yes
323	betB	b0312	1.00124	0.992214	0.999504	0.997653	-0.016497	0.67577	0.96684	Yes
4150	nrfA	b4070	0.991407	0.967626	1.03393	0.997656	-0.0150629	0.780016	0.975871	Yes
1125	ycfJ	b1110	0.98561	1.00717	1.00037	0.997714	-0.0143497	0.818503	0.98293	Yes
4132	tyrB	b4054	0.998188	0.992781	1.00219	0.997721	-0.0164366	0.700276	0.970961	Yes
1258	rssA	b1234	0.984427	1.01218	0.996567	0.997726	-0.0125382	0.885258	0.988576	Yes
835	ybiU	b0821	1.01852	1.00091	0.973793	0.997744	-0.0148117	0.799916	0.979264	Yes
1907	znuC	b1858	0.948775	1.02703	1.01746	0.997754	-0.0166339	0.864737	0.985798	Yes
2272	ompC	b2215	0.996604	1.00866	0.988005	0.997756	-0.0157208	0.710606	0.97213	Yes
4426	yjiP	b4339	1.0052	0.998486	0.989641	0.997775	-0.0152632	0.674695	0.96684	Yes
1017	cbpM	b0999	0.968102	1.01657	1.00866	0.997778	-0.0122138	0.92691	0.993838	Yes
41	fixA	b0041	1.01575	0.996237	0.981373	0.997788	-0.015256	0.839327	0.98293	Yes
2019	yedZ	b1972	0.988978	1.01259	0.991794	0.997788	-0.0141938	0.822807	0.98293	Yes
1791	astA	b1747	0.998522	1.0138	0.981062	0.997795	-0.0148568	0.810747	0.982508	Yes
4485	rob	b4396	1.00112	0.993824	0.998477	0.997805	-0.015278	0.63238	0.962388	Yes
2868	ygdD	b2807	1.02248	1.00651	0.964451	0.997813	-0.0164523	0.858021	0.985318	Yes
4093	aceK	b4016	1.00187	0.996661	0.994974	0.997834	-0.0152417	0.719293	0.97213	Yes
3276	yhcD	b3216	0.996426	0.990993	1.00608	0.997835	-0.0154582	0.549209	0.944539	Yes
622	ahpF	b0606	1.01072	0.995601	0.987196	0.997838	-0.0142786	0.820496	0.98293	Yes
3768	yidS	b3690	1.01696	0.994256	0.9823	0.997838	-0.0147847	0.744392	0.97213	Yes
3173	tdcD	b3115	0.98644	0.994824	1.01227	0.997844	-0.0161884	0.522569	0.938334	Yes
2448	ypdH	b2387	0.981416	1.02478	0.987361	0.997852	-0.0200595	0.83108	0.98293	Yes
1297	yciN	b1273	0.994536	0.960444	1.03864	0.997872	-0.0307968	0.901817	0.991999	Yes
2834	yqcE	b2775	1.00797	0.985854	0.999812	0.99788	-0.0140826	0.658636	0.966343	Yes
1993	fliM	b1945	1.00737	0.987319	0.998986	0.997892	-0.0158104	0.831671	0.98293	Yes
3432	yhfN	b3371	0.974856	1.01672	1.0021	0.997893	-0.0146009	0.796578	0.978414	Yes
117	yacL	b0119	0.995152	1.01752	0.981004	0.997893	-0.0142232	0.759151	0.974549	Yes
876	artM	b0861	0.998682	0.994442	1.00059	0.997906	-0.0149261	0.806079	0.982009	Yes
3753	yidF	b3674	0.99382	1.01018	0.989756	0.997917	-0.0150969	0.640171	0.9645	Yes
4010	cytR	b3934	0.97801	1.00429	1.01152	0.997938	-0.0145985	0.672129	0.96666	Yes
149	fhuC	b0151	1.02159	0.986572	0.98566	0.997939	-0.0164272	0.78369	0.975871	Yes
4397	yjhS	b4309	1.00897	0.988393	0.996477	0.997945	-0.0142721	0.515455	0.937858	Yes
1982	yedL	b1932	1.02255	0.965446	1.00593	0.997974	-0.0100002	0.911447	0.991999	Yes
1841	yeaQ	b1795	0.998364	0.975594	1.01999	0.997982	-0.0140886	0.895009	0.991999	Yes
2062	sbcB	b2011	0.987338	0.986117	1.02051	0.997988	-0.01146	0.858599	0.985318	Yes
3966	yiiE	b3889	0.959479	0.935552	1.09895	0.997992	-0.0448135	0.810969	0.982508	Yes
1743	ydiS	b1699	0.994211	0.985113	1.01465	0.997993	-0.0124218	0.895785	0.991999	Yes
3903	yigL	b3826	0.985299	1.00522	1.00346	0.997994	-0.015033	0.740811	0.97213	Yes
2301	yfaD	b2244	1.02864	0.98976	0.975676	0.998025	-0.0101987	0.860476	0.985318	Yes
387	ddlA	b0381	1.00691	1.00462	0.982565	0.99803	-0.0152585	0.80798	0.982508	Yes
3424	ppiA	b3363	1.01732	0.975987	1.00081	0.998041	-0.0146568	0.764352	0.975871	Yes
3429	cysG	b3368	1.00469	1.00259	0.986903	0.998062	-0.014348	0.689843	0.969814	Yes
3955	yihQ	b3878	1.00425	0.989977	0.999975	0.998066	-0.0142445	0.632758	0.962388	Yes
2013	yedS	b4496	0.987302	0.993467	1.01343	0.998068	-0.0133861	0.761354	0.975871	Yes
2247	yejO	b2190	1.00046	1.00795	0.985822	0.998076	-0.0156743	0.710025	0.97213	Yes
4129	qor	b4051	1.01702	0.996569	0.980653	0.998081	-0.0149759	0.763601	0.975871	Yes
2334	yfbP	b2275	1.01055	1.00076	0.982939	0.998082	-0.0133017	0.85336	0.984461	Yes
144	sfsA	b0146	1.00422	0.989459	1.00057	0.998083	-0.0145025	0.739148	0.97213	Yes
3171	yhaR	b3113	0.992223	1.01501	0.987078	0.998105	-0.0138741	0.829233	0.98293	Yes
954	ycbR	b0939	1.01586	0.990981	0.987496	0.998111	-0.0130678	0.835573	0.98293	Yes
2363	yfcH	b2304	1.00416	1.01318	0.977005	0.998114	-0.0118179	0.802701	0.981179	Yes
2513	eutH	b2452	1.01739	0.977885	0.999107	0.998126	-0.0124314	0.836835	0.98293	Yes
1089	flgD	b1075	0.995403	1.00854	0.990529	0.998156	-0.0121031	0.907551	0.991999	Yes
3740	yicN	b3663	1.00725	0.990451	0.996779	0.99816	-0.0136646	0.840633	0.98293	Yes
2830	ygcR	b2770	0.979174	1.00907	1.00624	0.998161	-0.0158224	0.767935	0.975871	Yes
3149	sstT	b3089	0.993465	1.00476	0.996273	0.998165	-0.0134314	0.716792	0.97213	Yes
374	tauB	b0366	0.98552	1.00916	0.999834	0.998169	-0.0133536	0.840703	0.98293	Yes
886	poxB	b0871	1.0022	0.984602	1.00772	0.998174	-0.0135124	0.811272	0.982508	Yes
740	sucC	b0728	0.98271	1.00831	1.00355	0.998189	-0.0128079	0.835865	0.98293	Yes
3216	yhbV	b3159	1.00681	0.99462	0.99315	0.998192	-0.0145388	0.773457	0.975871	Yes
3156	yqjB	b3096	1.00843	0.984189	1.00201	0.998209	-0.0128333	0.825995	0.98293	Yes
2568	yfgH	b2505	1.01203	0.984621	0.997999	0.998215	-0.0137565	0.828442	0.98293	Yes
2779	hycF	b2720	1.02106	1.00735	0.966241	0.998218	-0.0109149	0.867782	0.986234	Yes
2020	yodA	b1973	1.02706	0.938172	1.02942	0.99822	-0.0190115	0.8602	0.985318	Yes
3460	hslR	b3400	0.995108	1.00809	0.991489	0.99823	-0.0130354	0.730464	0.97213	Yes
3137	ebgC	b3077	1.01919	0.996601	0.978908	0.998231	-0.0129688	0.73793	0.97213	Yes
1292	yciQ	b1268	0.987066	1.0173	0.990382	0.998248	-0.0132408	0.866062	0.986234	Yes
1346	ycjV	b4524	0.992898	0.995163	1.00672	0.998262	-0.0129424	0.804607	0.981767	Yes
2257	ccmA	b2201	0.995812	0.996692	1.00229	0.998265	-0.0129991	0.84485	0.98293	Yes
1453	ydcA	b1419	0.983808	1.01141	0.99962	0.998281	-0.0127882	0.914026	0.991999	Yes
1073	solA	b1059	0.998824	0.989495	1.00652	0.998281	-0.0124113	0.67584	0.96684	Yes
3389	gspH	b3329	1.00294	1.02836	0.963671	0.998324	-0.0151049	0.787825	0.976873	Yes
1557	yneF	b1522	0.985973	0.982344	1.02666	0.998326	-0.00924265	0.924638	0.993575	Yes
857	ybjH	b0843	1.02543	0.938471	1.03109	0.99833	-0.0167844	0.916564	0.991999	Yes
339	yahO	b0329	1.00646	1.01266	0.97589	0.998337	-0.0142273	0.81795	0.98293	Yes
20	nhaR	b0020	0.992548	0.992897	1.00958	0.99834	-0.0132958	0.728589	0.97213	Yes
3383	gspA	b3323	0.99629	0.994199	1.00454	0.998343	-0.012904	0.551013	0.944539	Yes
2159	thiD	b2103	1.00191	1.00257	0.990599	0.998358	-0.0116908	0.858816	0.985318	Yes
2402	fadL	b2344	0.996531	1.00649	0.992103	0.998374	-0.0132937	0.773071	0.975871	Yes
781	ybhD	b0768	1.01625	0.97698	1.0019	0.998377	-0.0101045	0.892651	0.991774	Yes
2544	hyfA	b2481	1.00653	1.00209	0.98652	0.998379	-0.0156434	0.880551	0.986478	Yes
609	entE	b0594	0.981641	1.00446	1.00904	0.998379	-0.0107793	0.837414	0.98293	Yes
2898	aas	b2836	0.979594	1.0077	1.00786	0.998384	-0.0134786	0.729747	0.97213	Yes
4137	uvrA	b4058	1.00427	0.996137	0.994765	0.998389	-0.012462	0.577869	0.950123	Yes
2705	yfjV	b2641	0.981814	1.00026	1.0131	0.998392	-0.0114322	0.867855	0.986234	Yes
206	dkgB	b0207	0.988139	1.01691	0.990188	0.998411	-0.0129426	0.842225	0.98293	Yes
536	sfmC	b0531	1.00817	0.97616	1.01091	0.998413	-0.0162522	0.866661	0.986234	Yes
1851	fadD	b1805	1.01648	0.994564	0.98422	0.998422	-0.0114166	0.832444	0.98293	Yes
1058	csgC	b1043	0.991274	1.00684	0.997154	0.998423	-0.0121015	0.837461	0.98293	Yes
1979	yedE	b1929	0.980126	0.991041	1.02414	0.998435	-0.0130483	0.767539	0.975871	Yes
2419	b2361	b2361	0.9986	0.981383	1.01533	0.998438	-0.0131941	0.781191	0.975871	Yes
3772	dgoK	b3693	0.999812	0.991685	1.00383	0.998442	-0.0120521	0.738506	0.97213	Yes
1632	b1593	b1593	1.01635	0.98766	0.991346	0.998452	-0.0123002	0.899288	0.991999	Yes
1715	ydhV	b1673	0.988854	1.01056	0.995967	0.99846	-0.0144894	0.867265	0.986234	Yes
2764	srlD	b2705	0.977345	1.01755	1.00049	0.998461	-0.0128943	0.847968	0.98293	Yes
918	pflB	b0903	1.0023	1.00012	0.992984	0.998467	-0.0118319	0.746296	0.97213	Yes
3824	yieM	b3745	0.997379	0.996503	1.00155	0.998477	-0.0118848	0.644695	0.9645	Yes
1548	lsrA	b1513	0.98941	1.01829	0.987747	0.998484	-0.00990321	0.906575	0.991999	Yes
3133	ygjG	b3073	1.0094	0.980479	1.00561	0.998497	-0.0119562	0.746744	0.97213	Yes
684	asnB	b0674	1.01156	0.975262	1.00871	0.998511	-0.0113744	0.755675	0.974391	Yes
1975	fliS	b1925	0.99332	0.981575	1.02066	0.998519	-0.0147619	0.847592	0.98293	Yes
646	dacA	b0632	0.990816	0.99719	1.0076	0.998536	-0.0124588	0.817567	0.98293	Yes
4441	yjiY	b4354	1.00048	1.0021	0.993089	0.998554	-0.0118622	0.530275	0.941932	Yes
3906	metE	b3829	0.998506	0.999184	0.997999	0.998563	-0.0117043	0.600915	0.954684	Yes
2126	yegL	b2073	1.01236	0.997896	0.985446	0.998567	-0.0117464	0.78394	0.975871	Yes
46	kefF	b0046	0.989115	1.00326	1.00333	0.99857	-0.0114222	0.828971	0.98293	Yes
1811	ansA	b1767	0.965921	0.997196	1.03261	0.998575	-0.00826289	0.912784	0.991999	Yes
1354	mpaA	b1326	1.00446	0.971458	1.01987	0.998596	-0.0120929	0.894186	0.991999	Yes
1844	yeaS	b1798	1.02984	0.971457	0.994509	0.998602	-0.0072506	0.921666	0.993347	Yes
4398	yjhT	b4310	0.995643	0.993623	1.00656	0.998607	-0.0113788	0.631002	0.962388	Yes
1822	yeaA	b1778	1.05504	0.909305	1.03152	0.998621	0.0255197	0.919267	0.992503	Yes
4361	yjhC	b4280	0.984127	1.01247	0.999319	0.998637	-0.0119669	0.865521	0.986234	Yes
1584	stfQ	b1547	1.01335	1.01695	0.965694	0.998663	-0.00859494	0.926403	0.993838	Yes
633	citC	b0618	0.992468	1.01897	0.984552	0.998664	-0.0124207	0.855228	0.984841	Yes
2688	intA	b2622	0.992404	1.02314	0.980467	0.998672	-0.012261	0.828522	0.98293	Yes
1284	trpA	b1260	0.98293	0.988445	1.02467	0.998682	-0.0143291	0.860355	0.985318	Yes
376	tauD	b0368	1.02111	0.980606	0.994353	0.998691	-0.00809754	0.942668	0.99687	Yes
2114	wzb	b2061	1.04381	1.04582	0.906442	0.998692	-0.00850678	0.959155	0.996926	Yes
2963	bglA	b2901	0.997456	0.998393	1.00023	0.998692	-0.0110175	0.733565	0.97213	Yes
2774	ascF	b2715	0.99408	1.00057	1.00146	0.998704	-0.0110116	0.775925	0.975871	Yes
3398	chiA	b3338	1.00652	0.998924	0.99073	0.998725	-0.011099	0.565519	0.945506	Yes
3936	yihF	b3861	1.00413	0.998361	0.99369	0.998728	-0.0111962	0.868592	0.986234	Yes
3145	ygjP	b3085	0.977408	0.996904	1.02199	0.998767	-0.0108983	0.900367	0.991999	Yes
3043	yghO	b2981	0.997716	0.992558	1.00605	0.998775	-0.0102611	0.863169	0.985798	Yes
4029	yijO	b3954	0.989911	1.00848	0.997939	0.998776	-0.0113965	0.821283	0.98293	Yes
661	ybeT	b0647	0.976073	1.02739	0.992872	0.998777	-0.00974243	0.914574	0.991999	Yes
1694	lhr	b1653	0.980256	1.01289	1.0032	0.99878	-0.0090326	0.841497	0.98293	Yes
3097	ygiE	b3040	0.986021	0.983696	1.02663	0.998782	-0.0103505	0.847983	0.98293	Yes
4476	ytjB	b4387	0.991863	1.01985	0.984667	0.998794	-0.0118581	0.854627	0.984461	Yes
2258	napC	b2202	1.01478	0.993808	0.987847	0.998811	-0.00777624	0.91797	0.991999	Yes
865	ybjC	b0850	1.00355	0.97517	1.01772	0.998814	-0.00513642	0.97025	0.997386	Yes
430	panE	b0425	1.0123	1.01203	0.97212	0.998817	-0.0107329	0.836344	0.98293	Yes
469	acrR	b0464	1.00612	0.994018	0.996343	0.998826	-0.0106533	0.785241	0.975871	Yes
4479	nadR	b4390	0.995142	1.00595	0.995392	0.998829	-0.00990018	0.820236	0.98293	Yes
3273	gltD	b3213	1.01304	0.995305	0.988261	0.998867	-0.0119512	0.815914	0.98293	Yes
447	ybaV	b0442	0.998899	0.99107	1.00664	0.998868	-0.009845	0.87339	0.986478	Yes
4134	aphA	b4055	1.01927	0.958577	1.01878	0.998878	-0.00719167	0.894946	0.991999	Yes
4168	alsA	b4087	0.997388	0.989363	1.00991	0.998886	-0.0104009	0.799258	0.979221	Yes
1197	ycgL	b1179	1.03357	0.99401	0.969092	0.998891	-0.0102457	0.958475	0.996926	Yes
73	leuC	b0072	1.00903	0.994116	0.993545	0.998897	-0.0100081	0.803421	0.981179	Yes
3798	yieL	b3719	0.99479	1.00294	0.998982	0.998905	-0.00987313	0.767856	0.975871	Yes
1724	sufC	b1682	1.01267	0.99414	0.98991	0.998906	-0.0104828	0.911954	0.991999	Yes
1370	isrA	b4426	0.999963	0.961648	1.03512	0.998912	-0.00851032	0.966733	0.996926	Yes
382	ampH	b0376	1.0043	0.988331	1.00415	0.99893	-0.00917691	0.813768	0.98293	Yes
3312	yhdH	b3253	0.969864	1.02439	1.00255	0.998936	-0.00929028	0.869114	0.986234	Yes
4009	ftsN	b3933	0.98422	0.999015	1.0136	0.998944	-0.00979671	0.809722	0.982508	Yes
572	tfaD	b0561	0.995148	0.98926	1.01245	0.998952	-0.0106414	0.874909	0.986478	Yes
4388	sgcC	b4304	1.00355	1.00137	0.992032	0.998983	-0.00911196	0.822975	0.98293	Yes
3165	yhaJ	b3105	1.00614	0.99752	0.993326	0.998997	-0.00893503	0.797223	0.978545	Yes
3416	prkB	b3355	0.99549	0.997042	1.00452	0.999018	-0.0094247	0.791879	0.977724	Yes
2176	yehP	b2121	1.00269	0.982185	1.01218	0.999019	-0.0096335	0.890319	0.991305	Yes
3604	yhjV	b3539	0.992591	1.00355	1.00098	0.99904	-0.00961785	0.689539	0.969814	Yes
3518	livK	b3458	0.996012	1.00608	0.99504	0.999044	-0.00900632	0.836026	0.98293	Yes
1016	torD	b0998	1.01519	1.03453	0.947472	0.999066	0.00564777	0.977301	0.998186	Yes
4256	mutL	b4170	1.00323	1.00264	0.991342	0.999069	-0.00899448	0.767049	0.975871	Yes
1830	yeaJ	b1786	1.00368	1.00064	0.992883	0.99907	-0.00882689	0.837443	0.98293	Yes
2127	ryeC	b4436	0.974739	1.04319	0.979305	0.999078	-0.0128393	0.922624	0.993347	Yes
231	mbhA	b0230	0.993539	1.01567	0.988041	0.999082	-0.0084532	0.899807	0.991999	Yes
2348	lrhA	b2289	1.01085	0.990529	0.995883	0.999088	-0.00903082	0.839037	0.98293	Yes
1939	motB	b1889	0.980495	1.00601	1.01077	0.999092	-0.0101785	0.89841	0.991999	Yes
974	yccR	b0959	0.994039	1.03019	0.973091	0.999107	-0.00644029	0.905059	0.991999	Yes
2156	yegV	b2100	0.977214	1.006	1.01415	0.999121	-0.0079581	0.911794	0.991999	Yes
2555	focB	b2492	1.0141	0.995539	0.98774	0.999125	-0.0105056	0.834051	0.98293	Yes
3459	yrfG	b3399	0.986865	0.999545	1.01102	0.999144	-0.00849973	0.792435	0.977724	Yes
1992	fliL	b1944	0.979602	1.00834	1.00955	0.999164	-0.00819618	0.934856	0.995426	Yes
4429	yjiT	b4342	0.99153	1.00243	1.00356	0.999172	-0.00838435	0.825494	0.98293	Yes
3716	ttk	b3641	1.01189	0.997625	0.988036	0.999182	-0.00716391	0.88322	0.988249	Yes
3976	frvB	b3899	0.979077	1.01221	1.00628	0.999187	-0.00679781	0.888228	0.990192	Yes
4396	yjhR	b4308	1.00286	0.992436	1.00228	0.999193	-0.00852505	0.321009	0.840966	Yes
1928	flhE	b1878	0.997612	1.00922	0.990799	0.99921	-0.00884803	0.923311	0.993347	Yes
3950	yihM	b3873	1.00041	1.00838	0.98885	0.999212	-0.00832256	0.803038	0.981179	Yes
3141	fadH	b3081	1.00762	0.996436	0.993595	0.999219	-0.00812278	0.794473	0.978144	Yes
2237	yejF	b2180	1.00601	0.998018	0.993637	0.999222	-0.00806495	0.81939	0.98293	Yes
2383	b2324	b2324	1.00865	0.994661	0.994356	0.999222	-0.00790104	0.869978	0.986234	Yes
2396	yfcU	b4661	0.980674	1.00638	1.01062	0.999224	-0.00747737	0.843137	0.98293	Yes
2430	evgS	b2370	1.03144	0.975005	0.991255	0.999233	-0.00785847	0.898901	0.991999	Yes
2128	ibsA	b4667	0.977908	1.02952	0.990293	0.999239	-0.0127182	0.933843	0.994919	Yes
346	codA	b0337	1.01239	0.991419	0.99391	0.99924	-0.0077979	0.860535	0.985318	Yes
2314	yfbH	b2256	0.986089	1.0115	1.00017	0.999252	-0.00873734	0.869706	0.986234	Yes
2975	rygC	b4446	0.964122	0.96612	1.06754	0.99926	-0.021312	0.90216	0.991999	Yes
3072	yqhG	b3013	1.00617	1.01744	0.974169	0.999262	-0.00536233	0.916268	0.991999	Yes
137	htrE	b0139	0.996785	1.00215	0.998856	0.999262	-0.00829491	0.64507	0.9645	Yes
2051	yeeS	b2002	0.99925	1.01384	0.984728	0.999271	-0.00810357	0.905854	0.991999	Yes
4108	yjbA	b4030	0.955665	1.04094	1.00121	0.999274	-0.00710808	0.927072	0.993838	Yes
1248	narG	b1224	0.975787	1.01471	1.00732	0.999274	-0.0100854	0.836545	0.98293	Yes
126	yadH	b0128	0.997402	0.984838	1.01564	0.999294	-0.00696044	0.887079	0.989215	Yes
1794	ydjX	b1750	0.988504	1.03232	0.97706	0.999295	-0.00407421	0.958497	0.996926	Yes
4346	yjgR	b4263	1.00003	0.997349	1.00058	0.999321	-0.00807779	0.808904	0.982508	Yes
1553	lsrG	b1518	0.991569	0.947062	1.05939	0.999342	-0.0299449	0.903836	0.991999	Yes
2336	nuoM	b2277	1.05267	0.996021	0.949339	0.999342	-0.00769337	0.936829	0.996512	Yes
3994	cdh	b3918	0.981991	1.01198	1.00407	0.999346	-0.00769765	0.884449	0.988406	Yes
3788	tnaB	b3709	0.993688	1.00435	1.00003	0.999358	-0.00766076	0.713592	0.97213	Yes
2798	ygbM	b2739	0.975047	1.01316	1.0099	0.999369	-0.00698972	0.891112	0.991371	Yes
4437	hsdR	b4350	0.98468	1.00193	1.01158	0.999395	-0.00700381	0.80949	0.982508	Yes
2549	hyfF	b2486	0.983162	1.00434	1.01068	0.999397	-0.00822827	0.879353	0.986478	Yes
2545	hyfB	b2482	1.00399	0.995648	0.998559	0.999398	-0.00749753	0.870015	0.986234	Yes
4066	thiH	b3990	0.997891	0.99949	1.00082	0.9994	-0.00749812	0.873099	0.986478	Yes
3394	pshM	b3334	1.01572	0.985003	0.997518	0.999415	-0.00886909	0.873279	0.986478	Yes
3477	malP	b3417	0.994043	0.992451	1.01176	0.999419	-0.00815011	0.790695	0.977724	Yes
4430	yjiV	b4486	0.998131	1.0028	0.997341	0.999424	-0.00737669	0.787063	0.976873	Yes
3548	yhiI	b3487	0.992705	0.990176	1.0154	0.999426	-0.00632842	0.8978	0.991999	Yes
1989	fliI	b1941	0.988715	0.992333	1.01728	0.999441	-0.00864026	0.877205	0.986478	Yes
576	ompT	b0565	0.993823	1.00298	1.00157	0.999456	-0.00729328	0.790327	0.977724	Yes
2211	cirA	b2155	1.00434	0.998723	0.995311	0.999457	-0.00647724	0.921629	0.993347	Yes
2320	menC	b2261	1.01133	0.981119	1.00592	0.999457	-0.00709282	0.914347	0.991999	Yes
3907	ysgA	b3830	0.994155	1.00821	0.996022	0.999464	-0.00778257	0.842034	0.98293	Yes
958	b0943	b0943	1.00395	0.982893	1.01156	0.999468	-0.00771466	0.908923	0.991999	Yes
1046	ycdU	b1029	1.01738	0.963544	1.0175	0.999475	-0.00465249	0.960268	0.996926	Yes
2076	hisH	b2023	0.999147	1.00511	0.994247	0.999501	-0.00584028	0.942129	0.99687	Yes
2284	yfaQ	b2226	1.00026	1.001	0.997244	0.999502	-0.00712625	0.873033	0.986478	Yes
2282	atoB	b2224	1.00075	0.999659	0.998183	0.999532	-0.00673446	0.8785	0.986478	Yes
1524	ddpX	b1488	1.00775	1.01233	0.978571	0.999551	-0.00980684	0.930096	0.994731	Yes
2467	xapA	b2407	1.01986	0.98563	0.993181	0.999557	-0.00647954	0.903179	0.991999	Yes
785	ybhC	b0772	0.995609	1.00531	0.997918	0.999612	-0.00606053	0.885041	0.988576	Yes
232	dinB	b0231	1.01365	0.998379	0.986831	0.999621	-0.00785324	0.864627	0.985798	Yes
3478	malT	b3418	0.999713	1.00055	0.998609	0.999624	-0.00635952	0.805525	0.981767	Yes
4109	xylE	b4031	1.01072	0.99067	0.997556	0.999649	-0.00630088	0.755743	0.974391	Yes
2932	ygeW	b2870	1.01542	0.99309	0.990481	0.999662	-0.00633624	0.88703	0.989215	Yes
2338	nuoK	b2279	1.04979	0.980997	0.968214	0.999667	-0.010857	0.959598	0.996926	Yes
4079	yjaI	b4002	0.983802	1.0315	0.983702	0.999668	-0.00406467	0.961408	0.996926	Yes
4006	menA	b3930	0.994448	1.00185	1.00272	0.999672	-0.00564922	0.862095	0.985388	Yes
42	fixB	b0042	0.981708	1.01553	1.00178	0.999673	-0.0073589	0.875009	0.986478	Yes
967	ymbA	b0952	0.970286	1.0184	1.01035	0.999678	-0.00668208	0.918269	0.991999	Yes
1202	umuC	b1184	1.01236	0.965185	1.0215	0.999682	-0.00866032	0.88648	0.989154	Yes
2816	b2757	b2757	0.997745	1.00759	0.993725	0.999685	-0.00581871	0.876635	0.986478	Yes
3997	yiiR	b3921	1.03837	0.967406	0.99332	0.9997	-0.0131728	0.853843	0.984461	Yes
3433	frlC	b4474	0.996789	0.994443	1.00789	0.999708	-0.00570572	0.858699	0.985318	Yes
3854	yifN	b3777	1.00892	1.01361	0.976617	0.999713	-0.00752053	0.86464	0.985798	Yes
4234	blc	b4149	0.996367	0.980625	1.02217	0.999722	-0.005547	0.933261	0.994919	Yes
1633	dgsA	b1594	0.996467	1.03974	0.962974	0.999727	0.00366517	0.974206	0.997681	Yes
4439	yjiA	b4352	1.00003	1.01084	0.988323	0.999731	-0.00663681	0.831127	0.98293	Yes
285	yagL	b0278	0.989665	0.992656	1.0169	0.99974	-0.00539002	0.939202	0.996512	Yes
552	ybcM	b0546	1.0532	1.02516	0.920883	0.999748	-0.00379955	0.976655	0.998186	Yes
1056	csgB	b1041	0.980223	1.01105	1.00803	0.999768	-0.00432505	0.949801	0.996926	Yes
1026	ycdI	b1008	1.0053	1.03325	0.960781	0.999778	-0.00762072	0.93728	0.996512	Yes
3602	ldrD	b4453	1.06471	1.0008	0.933834	0.99978	0.00575425	0.9713	0.997386	Yes
523	fdrA	b0518	1.00231	0.992614	1.00443	0.999782	-0.00510287	0.931027	0.9949	Yes
1296	sohB	b1272	1.02262	0.966543	1.01026	0.999807	-0.00524526	0.937121	0.996512	Yes
1884	yebW	b1837	1.03747	0.947903	1.01405	0.999809	-0.00475199	0.974404	0.997681	Yes
4231	ecnA	b4410	0.94064	1.03285	1.02594	0.999812	0.00678915	0.978454	0.998186	Yes
301	yagY	b0292	0.981222	1.0022	1.01606	0.999827	-0.00137773	0.98443	0.998186	Yes
1562	yneK	b1527	0.999326	0.954464	1.04571	0.999835	0.00627784	0.979218	0.998186	Yes
106	ppdD	b0108	0.999442	1.00283	0.997235	0.999835	-0.00504746	0.949103	0.996926	Yes
4117	ubiC	b4039	1.01265	0.993284	0.993587	0.999841	-0.0053179	0.926563	0.993838	Yes
3144	ygjO	b3084	0.996948	0.998008	1.00458	0.999845	-0.00536292	0.896821	0.991999	Yes
1398	ynaK	b1365	0.976814	1.02807	0.994676	0.999852	-0.00693406	0.894861	0.991999	Yes
4269	yjfK	b4183	1.00235	1.0058	0.991406	0.999852	-0.00656294	0.904091	0.991999	Yes
254	yafY	b0251	0.997221	0.974431	1.02791	0.999854	-0.00652923	0.951561	0.996926	Yes
2136	baeR	b2079	1.03402	0.995472	0.970137	0.999877	-0.00313416	0.963928	0.996926	Yes
3676	yibT	b4554	1.00348	1.0236	0.972584	0.999886	-0.00904262	0.924329	0.993537	Yes
1540	ydeS	b1504	0.957724	1.02883	1.01316	0.999903	-0.000631176	0.996155	0.999182	Yes
3908	udp	b3831	0.992584	1.00513	1.00201	0.999909	-0.00473742	0.878525	0.986478	Yes
1555	b1520	b1520	0.997197	0.957535	1.045	0.99991	-0.00890068	0.94054	0.996512	Yes
611	entA	b0596	1.01131	0.997617	0.990847	0.999924	-0.00531418	0.937114	0.996512	Yes
2085	wbbK	b2032	1.00383	1.0111	0.984864	0.999932	-0.00340364	0.952533	0.996926	Yes
831	mntR	b0817	1.01699	0.914688	1.06812	0.999933	-0.0064712	0.958443	0.996926	Yes
2512	eutA	b2451	1.00082	0.99365	1.00534	0.999935	-0.00482096	0.900377	0.991999	Yes
1526	yddV	b1490	0.995216	0.964435	1.04021	0.999953	0.0027785	0.982044	0.998186	Yes
3188	agaR	b3131	0.962186	1.02149	1.01619	0.999954	-0.00646227	0.943282	0.99687	Yes
2598	yfhR	b2534	1.00943	0.987128	1.00331	0.999957	-0.00550141	0.931076	0.9949	Yes
1900	edd	b1851	1.01015	1.00069	0.989137	0.99999	-0.00553597	0.921925	0.993347	Yes
3007	endA	b2945	0.984299	0.997551	1.01813	0.999993	-0.00389862	0.956277	0.996926	Yes
788	bioB	b0775	0.99172	0.989334	1.019	1.00002	-0.00348805	0.972133	0.997542	Yes
1377	intR	b1345	1.01695	1.01532	0.967803	1.00003	-0.00500869	0.923332	0.993347	Yes
1858	pabB	b1812	0.994737	1.04684	0.958506	1.00003	-0.00356788	0.963239	0.996926	Yes
493	cueR	b0487	1.01367	0.990525	0.995901	1.00003	-0.00392572	0.974702	0.997681	Yes
2811	cysD	b2752	1.02123	0.983112	0.995829	1.00006	-0.00208522	0.979063	0.998186	Yes
1800	ynjD	b1756	0.992267	1.01805	0.989885	1.00007	-0.000297858	0.9976	0.999211	Yes
4464	osmY	b4376	0.998373	0.9696	1.03223	1.00007	-0.00435445	0.950991	0.996926	Yes
402	sbcC	b0397	1.00233	1.01171	0.986181	1.00008	-0.00405963	0.891863	0.991492	Yes
4144	yjcD	b4064	1.02245	0.985345	0.992442	1.00008	-0.00504623	0.915488	0.991999	Yes
2395	yfcS	b2336	1.0035	0.998664	0.99809	1.00009	-0.00378695	0.955351	0.996926	Yes
4238	frdB	b4153	0.963952	1.03555	1.00076	1.00009	-0.000844369	0.989041	0.998942	Yes
2134	mdtD	b2077	0.982777	1.0151	1.00241	1.00009	-0.00516828	0.916793	0.991999	Yes
2187	yehZ	b2131	1.00123	0.994772	1.00429	1.00009	-0.00363763	0.963887	0.996926	Yes
3582	treF	b3519	1.01688	0.982284	1.00117	1.00011	-0.00354213	0.914931	0.991999	Yes
569	ylcI	b4589	0.992624	0.997515	1.01019	1.00011	0.000261103	0.998846	0.999396	Yes
3905	metR	b3828	1.00032	1.00296	0.997049	1.00011	-0.00385164	0.917552	0.991999	Yes
4005	rraA	b3929	0.992931	1.01417	0.993268	1.00012	-0.00326246	0.95496	0.996926	Yes
4282	ulaD	b4196	1.0068	1.00107	0.992556	1.00014	-0.00413071	0.956732	0.996926	Yes
3690	yibD	b3615	1.01204	0.996626	0.991785	1.00015	-0.00269136	0.947286	0.996926	Yes
3952	ompL	b3875	0.970707	0.988665	1.04113	1.00017	-0.00705585	0.98082	0.998186	Yes
2205	mglA	b2149	0.993028	0.995336	1.01217	1.00018	-0.00201431	0.979207	0.998186	Yes
3428	nirC	b3367	1.0062	0.989866	1.00446	1.00018	-0.00368988	0.902711	0.991999	Yes
258	ykfA	b0253	1.0002	0.998177	1.00219	1.00019	-0.00365814	0.915858	0.991999	Yes
56	yabP	b4659	0.994686	1.01157	0.994321	1.00019	-0.0029829	0.918261	0.991999	Yes
2269	alkB	b2212	0.982548	0.996514	1.02157	1.00021	-0.00416447	0.962378	0.996926	Yes
195	rcsF	b0196	1.02629	0.999306	0.975031	1.00021	-0.00484152	0.94329	0.99687	Yes
389	phoA	b0383	1.00267	0.996767	1.00121	1.00022	-0.00343077	0.923936	0.993409	Yes
351	lacA	b0342	0.979403	1.00631	1.01495	1.00022	-0.000818145	0.985711	0.998186	Yes
4181	phnH	b4100	1.01738	0.986794	0.996492	1.00022	-0.000754786	0.990881	0.999182	Yes
2788	hypD	b2729	0.988413	0.99038	1.02188	1.00022	-0.00494045	0.912814	0.991999	Yes
3773	dgoR	b4479	0.961691	1.01022	1.02877	1.00023	-0.00510314	0.931973	0.994919	Yes
3638	bax	b3570	0.974993	0.994828	1.03088	1.00024	-0.00302764	0.948663	0.996926	Yes
4376	insA-7	b4294	1.02942	0.955027	1.01629	1.00024	-0.00230221	0.990511	0.999182	Yes
4433	yjiW	b4347	1.00144	0.990558	1.00877	1.00026	-0.00373378	0.916525	0.991999	Yes
2138	yegQ	b2081	1.01411	1.00346	0.983218	1.00027	-0.00267039	0.954812	0.996926	Yes
2394	yfcR	b2335	1.02986	0.98926	0.981681	1.00027	-0.00109423	0.983167	0.998186	Yes
272	yagB	b0266	0.982737	1.00777	1.01034	1.00028	-0.0039339	0.940059	0.996512	Yes
524	ylbE	b4572	1.00171	0.989964	1.00919	1.00029	-0.00304752	0.953038	0.996926	Yes
4453	bglJ	b4366	1.01061	0.995212	0.995054	1.00029	-0.00323799	0.918527	0.991999	Yes
617	ybdM	b0601	0.978344	0.993165	1.02937	1.00029	-0.00272963	0.963595	0.996926	Yes
3434	frlD	b3374	0.986838	1.00625	1.00781	1.0003	-0.00231758	0.964856	0.996926	Yes
2814	ygbT	b2755	0.99648	1.00252	1.00191	1.0003	-0.00277417	0.960724	0.996926	Yes
1390	ydaS	b1357	1.11752	0.96056	0.922924	1.00034	0.0537168	0.831455	0.98293	Yes
837	ybiW	b0823	1.01222	0.986116	1.00268	1.00034	-0.0026122	0.952731	0.996926	Yes
2387	mepA	b2328	1.00537	1.00043	0.99523	1.00034	-0.00283342	0.96231	0.996926	Yes
2845	rumA	b2785	0.978224	1.01762	1.00524	1.00036	-0.0044983	0.933743	0.994919	Yes
4194	basR	b4113	0.974028	1.01813	1.00899	1.00038	-0.00104457	0.987256	0.998186	Yes
371	yaiP	b0363	0.999349	0.98904	1.0128	1.0004	-0.00287288	0.908821	0.991999	Yes
4395	yjhZ	b4657	1.00792	0.986971	1.00635	1.00041	-0.00320764	0.916424	0.991999	Yes
4235	ampC	b4150	0.997528	1.01654	0.98718	1.00041	-0.00167708	0.969763	0.997386	Yes
237	prfH	b0236	1.0021	0.983398	1.01575	1.00042	-0.00141725	0.981198	0.998186	Yes
327	yahB	b0316	0.99949	1.00816	0.9936	1.00042	-0.00177375	0.969601	0.997386	Yes
4321	nrdG	b4237	1.02227	0.982814	0.996207	1.00043	-0.00147343	0.972549	0.997542	Yes
2778	hycG	b2719	0.979648	1.00293	1.01877	1.00045	-0.00260925	0.963786	0.996926	Yes
2379	pdxB	b2320	1.02861	0.989025	0.983738	1.00046	-0.00255796	0.962701	0.996926	Yes
4466	yjjU	b4377	0.997245	1.00259	1.00154	1.00046	-0.00219181	0.969959	0.997386	Yes
2157	yegW	b2101	1.00533	1.01791	0.978149	1.00046	-0.000693016	0.991914	0.999182	Yes
1886	ryeA	b4432	1.01913	0.992565	0.989706	1.00047	-0.00311797	0.977861	0.998186	Yes
1887	ryeB	b4433	1.01913	0.992565	0.989706	1.00047	-0.00311797	0.977864	0.998186	Yes
527	purK	b0522	0.997347	0.993566	1.01054	1.00049	-0.00129918	0.98303	0.998186	Yes
3296	mdh	b3236	1.00389	0.99668	1.00089	1.00049	-0.00229898	0.971084	0.997386	Yes
3114	ygiF	b3054	0.983463	1.01226	1.00574	1.00049	-0.00182282	0.971176	0.997386	Yes
1051	ycdZ	b1036	1.01087	1.00104	0.989561	1.00049	-0.00192096	0.973408	0.997681	Yes
3396	bfr	b3336	1.00468	1.0032	0.993616	1.0005	-0.00233572	0.950384	0.996926	Yes
3138	ygjI	b3078	0.998978	1.00496	0.997577	1.00051	-0.00207702	0.929234	0.994396	Yes
2280	atoA	b2222	0.988648	0.985371	1.02751	1.00051	-0.00023338	0.997525	0.999211	Yes
3949	yihL	b3872	0.993791	1.01717	0.990576	1.00051	-0.0030057	0.952237	0.996926	Yes
3973	yiiG	b3896	1.00489	0.999504	0.997183	1.00052	-0.0023986	0.947658	0.996926	Yes
17	hokC	b4412	1.01476	0.961904	1.02493	1.00053	-0.00300472	0.980196	0.998186	Yes
1635	ynfM	b1596	0.984204	1.02828	0.989123	1.00053	-0.000455236	0.994564	0.999182	Yes
3794	yieH	b3715	0.992835	0.997136	1.0117	1.00056	-0.00194999	0.962943	0.996926	Yes
1664	b1624	b1624	0.962843	0.985945	1.05289	1.00056	-0.00528241	0.961563	0.996926	Yes
3469	feoB	b3409	1.00186	1.00341	0.996428	1.00057	-0.00171571	0.924934	0.9936	Yes
1966	sdiA	b1916	0.997002	0.98903	1.01569	1.00058	-0.00100279	0.981005	0.998186	Yes
3584	yhjC	b3521	1.00309	0.99766	1.00099	1.00058	-0.00158874	0.965894	0.996926	Yes
4292	ytfB	b4206	1.00989	0.978096	1.01375	1.00058	0.000100204	0.998436	0.999396	Yes
4112	malE	b4034	0.998759	1.00304	0.999936	1.00058	-0.00147062	0.97741	0.998186	Yes
1747	ydiA	b1703	0.993771	1.01681	0.991174	1.00058	-0.00117003	0.986729	0.998186	Yes
2073	hisD	b2020	0.999701	1.00277	0.999308	1.00059	-0.00146388	0.972462	0.997542	Yes
733	gltA	b0720	1.00193	1.00163	0.998264	1.00061	-0.00165555	0.980993	0.998186	Yes
521	allC	b0516	0.99267	1.00423	1.00493	1.00061	-0.00120316	0.960436	0.996926	Yes
3054	hybE	b2992	0.99257	0.997989	1.01128	1.00061	-0.00112656	0.983681	0.998186	Yes
3147	ygjR	b3087	0.982172	1.01598	1.00371	1.00062	-0.00180102	0.974882	0.997681	Yes
2641	nadB	b2574	1.01192	0.995567	0.994401	1.00063	-0.000409803	0.992966	0.999182	Yes
3636	xylH	b3568	1.00375	0.999545	0.998608	1.00063	-0.00139628	0.975516	0.998049	Yes
3442	yhfY	b3382	1.01245	1.00174	0.987743	1.00065	-0.00312893	0.969156	0.997386	Yes
3575	mdtE	b3513	0.994698	1.00433	1.00293	1.00065	-0.00119621	0.970785	0.997386	Yes
4035	argH	b3960	1.00022	0.994172	1.00759	1.00066	-0.00126018	0.971573	0.997386	Yes
1232	ychA	b1214	0.99301	1.07946	0.929583	1.00069	-0.0058939	0.960761	0.996926	Yes
4443	yjiZ	b4356	1.01238	0.989741	0.999963	1.00069	-0.000905796	0.974179	0.997681	Yes
1035	ycdO	b1018	1.00767	0.97555	1.01897	1.00073	-8.55833e-05	0.998805	0.999396	Yes
424	yajO	b0419	1.00428	0.98844	1.00948	1.00073	0.00103579	0.986809	0.998186	Yes
3799	bglH	b3720	1.00213	0.999581	1.00061	1.00077	-0.000580512	0.965232	0.996926	Yes
688	nagB	b0678	1.0259	1.00248	0.973951	1.00078	-0.0121511	0.912154	0.991999	Yes
4418	yjiH	b4330	0.98432	0.999656	1.01839	1.00079	-0.000612218	0.992521	0.999182	Yes
1955	ftn	b1905	1.01229	1.00018	0.989919	1.0008	-0.000662854	0.989964	0.999182	Yes
3593	bcsC	b3530	1.00957	0.992528	1.00039	1.00083	-8.97229e-05	0.997162	0.999211	Yes
3624	insJ	b3557	1.01348	1.00041	0.988607	1.00083	-3.80269e-05	0.999542	0.999542	Yes
453	mdlA	b0448	0.999023	0.988594	1.01488	1.00083	-0.000355333	0.993418	0.999182	Yes
3969	fdoI	b3892	0.976643	1.00655	1.01933	1.00084	0.000859685	0.987128	0.998186	Yes
1052	csgG	b1037	1.00732	0.983299	1.01193	1.00085	0.000212254	0.99582	0.999182	Yes
4147	actP	b4067	0.992021	1.02045	0.990091	1.00085	0.00087239	0.985482	0.998186	Yes
2075	hisB	b2022	0.969255	0.983274	1.05005	1.00086	-0.00109871	0.988726	0.998902	Yes
4303	ytfK	b4217	0.973141	1.00971	1.01979	1.00088	0.00352489	0.964416	0.996926	Yes
2739	ygaY	b2681	0.988309	1.01046	1.00393	1.0009	-0.000389909	0.993128	0.999182	Yes
3603	rdlD	b4454	1.01016	1.03491	0.957632	1.0009	0.00464326	0.951711	0.996926	Yes
284	yagK	b0277	0.991654	1.01	1.00109	1.00092	0.000161236	0.995927	0.999182	Yes
919	focA	b0904	0.999922	0.999432	1.00346	1.00094	0.000131579	0.997836	0.999211	Yes
146	hrpB	b0148	1.00897	0.999401	0.994462	1.00094	0.000175897	0.994521	0.999182	Yes
4213	cadA	b4131	0.991408	1.01494	0.996533	1.00096	-0.00022164	0.993203	0.999182	Yes
2153	b2097	b2097	0.997803	0.998995	1.00609	1.00096	0.00039641	0.994401	0.999182	Yes
1836	yeaO	b1792	0.944514	1.04076	1.0177	1.00099	-0.0146667	0.927798	0.994315	Yes
4159	fdhF	b4079	1.01083	1.00351	0.988647	1.001	-0.000207259	0.994817	0.999182	Yes
2432	yfdV	b2372	1.01525	1.00563	0.982139	1.00101	-0.00373273	0.96061	0.996926	Yes
38	caiB	b0038	1.00079	1.00121	1.00108	1.00102	0.000611005	0.985211	0.998186	Yes
3506	yrhB	b3446	0.984371	1.03617	0.982547	1.00103	0.00116899	0.99168	0.999182	Yes
2523	b2462	b2462	0.996835	0.997047	1.00922	1.00103	0.000941796	0.986592	0.998186	Yes
2951	idi	b2889	0.983032	1.02159	0.998507	1.00104	0.00167003	0.984724	0.998186	Yes
4351	idnK	b4268	1.01154	0.99498	0.996663	1.00106	0.000457027	0.994597	0.999182	Yes
1703	cfa	b1661	1.02393	0.963685	1.01557	1.00106	0.00557362	0.940439	0.996512	Yes
665	rihA	b0651	0.988844	1.00246	1.0119	1.00107	0.00100922	0.978477	0.998186	Yes
133	yadC	b0135	1.00686	0.994316	1.00204	1.00107	0.00076071	0.986728	0.998186	Yes
862	ybjL	b0847	0.990318	1.00555	1.00739	1.00109	5.03916e-05	0.999123	0.999398	Yes
2381	yfcJ	b2322	0.994019	0.990524	1.01877	1.0011	0.000956652	0.986701	0.998186	Yes
4042	btuB	b3966	1.00598	1.00366	0.993719	1.00112	0.00130285	0.960726	0.996926	Yes
3819	gidB	b3740	1.01373	1.01214	0.977493	1.00112	0.000405496	0.992685	0.999182	Yes
3900	rhtC	b3823	1.01015	1.00102	0.992257	1.00114	0.00148348	0.980527	0.998186	Yes
207	yafC	b0208	1.00689	0.980724	1.01584	1.00115	0.00160188	0.980439	0.998186	Yes
3152	uxaC	b3092	1.01483	0.994268	0.994398	1.00117	0.0013542	0.968868	0.997386	Yes
517	allB	b0512	1.04399	0.978448	0.981068	1.00117	0.00267138	0.957977	0.996926	Yes
3161	yqjF	b3101	0.95765	1.01678	1.0291	1.00118	-0.00580438	0.964156	0.996926	Yes
4215	cadC	b4133	1.02126	0.99413	0.988201	1.0012	0.00220109	0.949528	0.996926	Yes
4197	adiY	b4116	0.984922	1.00983	1.00888	1.00121	0.000273836	0.995376	0.999182	Yes
222	yafH	b0221	0.998595	0.998215	1.00684	1.00122	0.00172107	0.966721	0.996926	Yes
2904	ygeA	b2840	1.01542	1.00039	0.987843	1.00122	-0.000254427	0.997395	0.999211	Yes
4370	fecD	b4288	1.00586	0.996469	1.00133	1.00122	0.00178873	0.957977	0.996926	Yes
3353	yhdN	b3293	1.02615	1.0055	0.97206	1.00124	0.00213416	0.980021	0.998186	Yes
1041	ycdS	b1024	0.994498	1.00182	1.00742	1.00125	0.00192439	0.948811	0.996926	Yes
4160	yjcP	b4080	1.0135	0.989187	1.00109	1.00126	0.00227459	0.954856	0.996926	Yes
3300	aaeB	b3240	1.00041	1.00222	1.00124	1.00129	0.0017909	0.970868	0.997386	Yes
715	ybfO	b0703	0.98726	1.0024	1.01424	1.0013	0.00145478	0.96587	0.996926	Yes
2353	b2294	b2294	1.01906	1.00311	0.981748	1.00131	0.00198435	0.971456	0.997386	Yes
3436	yhfS	b3376	0.992308	1.01182	0.999799	1.00131	0.00282702	0.938366	0.996512	Yes
850	yliH	b0836	1.00242	0.983125	1.01839	1.00131	0.00120829	0.992561	0.999182	Yes
3742	ade	b3665	1.00501	1.00937	0.989602	1.00133	0.00214147	0.937664	0.996512	Yes
328	yahC	b0317	0.984149	0.98091	1.03893	1.00133	0.00185009	0.982426	0.998186	Yes
3511	ugpE	b3451	0.986016	1.01346	1.00456	1.00135	0.000385284	0.995099	0.999182	Yes
3825	yieN	b3746	1.00118	1.00399	0.998881	1.00135	0.00242384	0.929585	0.994477	Yes
2501	eutC	b2440	1.01275	0.98461	1.00671	1.00136	0.00222045	0.966353	0.996926	Yes
4075	nfi	b3998	0.987951	1.00784	1.00829	1.00136	0.0041573	0.933291	0.994919	Yes
1865	manZ	b1819	0.999723	1.03141	0.972994	1.00138	-0.00211235	0.985979	0.998186	Yes
3341	aroE	b3281	1.00199	0.996785	1.00537	1.00138	0.00223761	0.933005	0.994919	Yes
685	nagD	b0675	0.989153	1.00151	1.01351	1.00139	0.000766721	0.990399	0.999182	Yes
1574	ydeJ	b1537	1.02257	0.991691	0.989928	1.0014	0.00250645	0.977435	0.998186	Yes
983	yccX	b0968	1.02146	0.984449	0.998287	1.0014	0.0061059	0.95897	0.996926	Yes
1673	rsxE	b1632	0.96517	1.03473	1.00431	1.0014	0.00363015	0.957582	0.996926	Yes
2905	araE	b2841	1.00605	0.991757	1.00647	1.00142	0.00220698	0.948469	0.996926	Yes
1551	lsrB	b1516	0.998477	1.0204	0.985394	1.00142	0.00157464	0.986833	0.998186	Yes
2150	gatA	b2094	0.99361	1.00424	1.00645	1.00143	0.00393818	0.958367	0.996926	Yes
508	ylbG	b0502	0.98623	0.982102	1.036	1.00144	0.00776667	0.957479	0.996926	Yes
2147	gatD	b2091	0.989549	0.999972	1.01481	1.00144	0.00118838	0.983879	0.998186	Yes
813	ybiB	b0800	1.00885	0.989733	1.00577	1.00145	0.00232068	0.966346	0.996926	Yes
1906	yebL	b1857	1.02512	0.992653	0.986715	1.0015	0.00363915	0.964408	0.996926	Yes
3096	ygiD	b3039	0.998086	1.00291	1.00355	1.00151	0.00284342	0.962494	0.996926	Yes
3960	yihV	b3883	0.999075	1.01003	0.995457	1.00152	0.00302028	0.941051	0.996762	Yes
909	dmsA	b0894	0.996003	0.999475	1.0091	1.00153	0.00316533	0.921664	0.993347	Yes
2785	hypA	b2726	1.02529	0.995022	0.984323	1.00155	0.00446886	0.964645	0.996926	Yes
4026	pflD	b3951	1.00738	1.00387	0.99343	1.00156	0.00260758	0.945558	0.996926	Yes
2693	yfjK	b2627	1.00036	1.00336	1.00098	1.00157	0.00333415	0.932185	0.994919	Yes
1213	ymgE	b1195	0.98537	0.964203	1.05516	1.00158	0.0163095	0.89103	0.991371	Yes
515	glxR	b0509	1.00661	0.99849	0.999659	1.00159	0.00337035	0.962634	0.996926	Yes
250	ykfG	b0247	1.01285	1.1233	0.868673	1.00161	0.0485585	0.847861	0.98293	Yes
601	entF	b0586	1.01846	1.00313	0.983263	1.00162	0.00297525	0.926895	0.993838	Yes
2319	menE	b2260	1.01792	0.994252	0.99274	1.00164	0.00328383	0.928882	0.994315	Yes
3901	rhtB	b3824	1.00352	0.998935	1.00246	1.00164	0.0035145	0.935365	0.995675	Yes
1874	kdgR	b1827	1.01927	0.957363	1.02833	1.00166	-0.00599073	0.965666	0.996926	Yes
3921	fadB	b3846	0.999386	0.992943	1.01266	1.00166	0.00367802	0.923897	0.993409	Yes
4482	trpR	b4393	1.01344	0.981748	1.00981	1.00167	0.00515673	0.937863	0.996512	Yes
655	rlpB	b0641	1.00177	0.992948	1.01029	1.00167	0.00353491	0.983421	0.998186	Yes
2930	xdhC	b2868	0.986944	1.01323	1.00485	1.00167	0.00184344	0.973967	0.997681	Yes
2514	eutG	b2453	1.01006	1.00695	0.988026	1.00168	0.00429824	0.918097	0.991999	Yes
3153	exuT	b3093	0.985171	1.00734	1.0126	1.0017	0.00389837	0.926156	0.993838	Yes
4325	treR	b4241	1.00771	0.998198	0.999292	1.00173	0.00397358	0.889795	0.991026	Yes
2884	recC	b2822	0.944842	1.01356	1.04681	1.00174	0.00102363	0.994611	0.999182	Yes
2023	b1976	b1976	0.985111	0.99431	1.02579	1.00174	0.0110336	0.943144	0.99687	Yes
4018	katG	b3942	1.00302	1.02029	0.981913	1.00174	0.00323508	0.917859	0.991999	Yes
2163	b2107	b2107	1.00579	1.00682	0.992642	1.00175	0.0042643	0.910413	0.991999	Yes
1312	gmr	b1285	1.02131	0.97565	1.0083	1.00175	0.00864852	0.921248	0.993347	Yes
4445	yjjN	b4358	0.996144	1.01263	0.99649	1.00175	0.00462262	0.916576	0.991999	Yes
713	rhsC	b0700	0.989116	1.00831	1.00786	1.00176	0.00403927	0.943423	0.99687	Yes
1996	fliP	b1948	1.02908	1.01143	0.964803	1.00177	0.00514572	0.954268	0.996926	Yes
871	potH	b0856	1.03834	0.995776	0.971232	1.00178	0.00367061	0.973718	0.997681	Yes
3034	b2972	b2972	0.999736	0.995422	1.0102	1.00178	0.00420817	0.917419	0.991999	Yes
2902	lysA	b2838	1.00317	1.00856	0.993644	1.00179	0.00413943	0.92259	0.993347	Yes
2933	ygeX	b2871	1.02663	1.00609	0.972676	1.0018	0.00704889	0.895184	0.991999	Yes
3764	ibpB	b3686	0.979349	1.00305	1.02301	1.0018	0.00679319	0.906581	0.991999	Yes
4367	insM	b4561	0.967825	1.0739	0.963697	1.00181	0.0100937	0.928663	0.994315	Yes
386	b0380	b0380	1.04014	0.976694	0.98859	1.00181	0.00680078	0.92828	0.994315	Yes
408	malZ	b0403	1.01054	1.0002	0.994878	1.00188	0.00541202	0.908623	0.991999	Yes
731	ybgQ	b0718	0.998297	1.01152	0.995832	1.00188	0.00482128	0.856363	0.985318	Yes
795	moaB	b0782	0.976197	1.04011	0.989402	1.0019	0.01302	0.961479	0.996926	Yes
3800	bglB	b3721	0.997475	1.00422	1.00403	1.00191	0.00511714	0.825421	0.98293	Yes
4198	adiA	b4117	1.0077	0.989911	1.00815	1.00192	0.00527379	0.875706	0.986478	Yes
2459	yfeD	b2399	0.991035	1.00795	1.00678	1.00192	0.00472597	0.948277	0.996926	Yes
4158	yjcO	b4078	1.00094	0.994956	1.0099	1.00193	0.00480848	0.902813	0.991999	Yes
2711	yfjZ	b2645	0.977088	1.01671	1.01202	1.00194	0.00245052	0.979182	0.998186	Yes
358	mhpC	b0349	1.03663	0.98969	0.979508	1.00194	0.00395288	0.943623	0.99687	Yes
3673	mtlA	b3599	1.00473	0.999824	1.00128	1.00195	0.00526634	0.85224	0.984209	Yes
3614	tag	b3549	1.00077	0.989095	1.01602	1.00196	0.00412823	0.922943	0.993347	Yes
3993	sbp	b3917	0.996613	1.00665	1.00263	1.00196	0.00546576	0.878693	0.986478	Yes
3789	mdtL	b3710	1.00573	0.996993	1.00323	1.00198	0.00539176	0.889027	0.990778	Yes
1341	ycjQ	b1313	0.965833	1.04667	0.993493	1.002	0.00455125	0.951867	0.996926	Yes
4310	chpB	b4225	1.02491	0.997785	0.983352	1.00201	0.0050312	0.938594	0.996512	Yes
3314	yrdE	b4646	0.963382	1.02079	1.0219	1.00202	0.00975885	0.940038	0.996512	Yes
3774	yidX	b3696	1.00179	1.0098	0.994481	1.00202	0.00549667	0.891197	0.991371	Yes
2486	cysP	b2425	0.996782	0.979359	1.02995	1.00203	0.00386463	0.950061	0.996926	Yes
3583	yhjB	b3520	1.00663	0.995126	1.00434	1.00203	0.00605524	0.876454	0.986478	Yes
2290	yfaL	b2233	1.01881	0.995276	0.992011	1.00203	0.00420008	0.90135	0.991999	Yes
298	yagV	b0289	1.00722	0.947826	1.05111	1.00205	0.00645395	0.950011	0.996926	Yes
2092	rfbA	b2039	0.995083	1.00613	1.00496	1.00206	0.00571328	0.834925	0.98293	Yes
1937	cheW	b1887	1.02495	0.992308	0.988931	1.00206	0.00810289	0.87776	0.986478	Yes
4174	phnO	b4093	0.988489	1.0026	1.01514	1.00208	0.00684568	0.934072	0.994919	Yes
4279	sgaT	b4193	0.991543	1.00572	1.009	1.00209	0.00711104	0.86188	0.985388	Yes
2025	yeeJ	b1978	0.993228	1.01276	1.00031	1.0021	0.00618607	0.801602	0.980275	Yes
3132	aer	b3072	1.00675	0.981535	1.01802	1.0021	0.00532575	0.900405	0.991999	Yes
1070	yceI	b1056	1.0082	1.01395	0.984169	1.00211	0.0056422	0.904861	0.991999	Yes
1894	ptrB	b1845	1.01515	1.00538	0.985852	1.00213	0.00646013	0.903223	0.991999	Yes
1076	pyrC	b1062	1.02104	0.997557	0.987817	1.00214	0.00670635	0.917435	0.991999	Yes
1849	yeaX	b1803	1.00123	0.982206	1.02302	1.00215	0.0107704	0.928886	0.994315	Yes
2087	wbbI	b2034	1.01419	0.996408	0.99587	1.00216	0.00654118	0.861946	0.985388	Yes
3323	yhdU	b3263	0.989397	1.00246	1.01463	1.00216	0.00393214	0.960091	0.996926	Yes
1012	torT	b0994	0.986563	0.988263	1.0317	1.00217	0.00760475	0.91379	0.991999	Yes
2068	yeeZ	b2016	0.986552	1.02586	0.994107	1.00217	0.00552319	0.940017	0.996512	Yes
3056	hybC	b2994	1.00507	0.999372	1.00209	1.00218	0.0064784	0.862486	0.985388	Yes
3516	livM	b3456	1.00793	0.97962	1.01906	1.0022	0.00552864	0.898678	0.991999	Yes
3339	yrdA	b3279	1.00558	0.989872	1.01127	1.00224	0.00628689	0.856221	0.985318	Yes
3192	agaA	b3135	0.999271	0.980202	1.02726	1.00224	0.00428309	0.946221	0.996926	Yes
3440	yhfW	b3380	1.00184	1.00651	0.99842	1.00226	0.00670534	0.846644	0.98293	Yes
2771	hypF	b2712	0.98832	1.01451	1.00395	1.00226	0.00563431	0.907862	0.991999	Yes
3048	yghT	b2986	1.00696	0.990568	1.00928	1.00227	0.00673918	0.90869	0.991999	Yes
497	ybbM	b0491	1.01879	1.00911	0.978943	1.00228	0.00936896	0.87033	0.986283	Yes
2944	ygfO	b2882	1.01505	0.989726	1.00209	1.00229	0.00807211	0.837847	0.98293	Yes
2708	yfjX	b2643	0.980846	1.00791	1.01815	1.0023	0.00526656	0.948388	0.996926	Yes
3210	yhbO	b3153	1.00777	0.987954	1.01119	1.00231	0.00803672	0.933516	0.994919	Yes
4221	dcuA	b4138	0.996089	1.00432	1.00654	1.00232	0.00741137	0.793043	0.977724	Yes
4425	yjiO	b4337	0.994089	1.02766	0.985232	1.00233	0.00763555	0.892124	0.991492	Yes
3151	uxaA	b3091	1.00091	1.00769	0.998436	1.00234	0.00736414	0.816945	0.98293	Yes
296	yagU	b0287	0.980246	1.009	1.0178	1.00235	0.00696518	0.897815	0.991999	Yes
559	ybcQ	b0551	1.009	0.995282	1.00278	1.00236	0.00679931	0.882514	0.988046	Yes
1490	ansP	b1453	0.998095	0.981103	1.02789	1.00236	0.00592121	0.948989	0.996926	Yes
4467	yjjV	b4378	0.994037	1.02189	0.991201	1.00238	0.00605265	0.9226	0.993347	Yes
79	ilvH	b0078	0.993889	1.00456	1.00873	1.00239	0.00663082	0.881102	0.986791	Yes
4285	yjfY	b4199	1.01861	1.01354	0.975068	1.0024	0.0100952	0.834113	0.98293	Yes
514	hyi	b0508	0.977051	1.03622	0.993936	1.0024	-0.010717	0.963335	0.996926	Yes
4152	nrfC	b4072	0.99942	0.992659	1.01518	1.00242	0.00775268	0.88569	0.988576	Yes
3121	ttdA	b3061	1.00896	1.00946	0.988857	1.00243	0.00749878	0.841123	0.98293	Yes
2939	ygfJ	b2877	1.00413	0.993672	1.00948	1.00243	0.0074815	0.899367	0.991999	Yes
1257	ychJ	b1233	1.05494	1.00908	0.943287	1.00243	0.00248626	0.981892	0.998186	Yes
277	yagH	b0271	0.990956	1.01078	1.00557	1.00244	0.00816377	0.848799	0.98293	Yes
4276	yjfP	b4190	1.00511	1.01472	0.987501	1.00244	0.00896871	0.898265	0.991999	Yes
319	ykgF	b0307	0.984165	1.02354	0.999677	1.00246	0.00800388	0.911707	0.991999	Yes
388	yaiB	b0382	0.996573	0.997261	1.01357	1.00247	0.00746119	0.877465	0.986478	Yes
3767	yidR	b3689	0.984084	1.00724	1.01609	1.00247	0.00617783	0.858936	0.985318	Yes
4241	yjeM	b4156	1.00736	1.00471	0.995362	1.00248	0.00783078	0.728743	0.97213	Yes
329	yahD	b0318	1.0262	0.986044	0.995206	1.00248	0.00576326	0.944465	0.996926	Yes
2474	cysZ	b2413	0.974351	1.0093	1.02384	1.00249	0.00961477	0.894218	0.991999	Yes
208	yafD	b0209	1.00903	1.00483	0.99365	1.00251	0.00872845	0.879562	0.986478	Yes
3391	gspJ	b3331	1.00386	0.994089	1.00959	1.00251	0.00888904	0.809438	0.982508	Yes
446	ppiD	b0441	1.00231	1.01065	0.994625	1.00253	0.00772273	0.840713	0.98293	Yes
1621	ynfA	b1582	1.03677	0.917992	1.05289	1.00255	0.0410131	0.819102	0.98293	Yes
4368	yjhV	b4286	1.02595	0.992228	0.989471	1.00255	0.0137787	0.843757	0.98293	Yes
3105	glgS	b3049	1.0157	1.00263	0.989346	1.00256	0.00620058	0.916856	0.991999	Yes
4290	yjfZ	b4204	1.00662	1.00143	0.999635	1.00256	0.00838701	0.874738	0.986478	Yes
3075	sufI	b3017	0.975756	1.00577	1.02618	1.00257	0.00607637	0.872696	0.986478	Yes
3759	yidL	b3680	1.00689	0.994844	1.00598	1.00257	0.00833304	0.832082	0.98293	Yes
2039	cobU	b1993	0.988951	1.01592	1.00285	1.00257	0.00940887	0.915649	0.991999	Yes
55	djlA	b0055	0.988484	1.00886	1.0104	1.00258	0.00903061	0.867625	0.986234	Yes
1833	yeaL	b1789	0.986649	1.02679	0.994312	1.00258	0.0130771	0.911795	0.991999	Yes
1449	aldA	b1415	1.00161	0.994822	1.01132	1.00258	0.00890241	0.89424	0.991999	Yes
3986	kdgT	b3909	1.00235	1.02646	0.97896	1.00259	0.00654771	0.931349	0.9949	Yes
3793	yieG	b3714	1.00313	1.01775	0.987048	1.00264	0.00842103	0.796927	0.978512	Yes
4182	phnG	b4101	1.01802	0.96079	1.02911	1.00264	0.005778	0.95739	0.996926	Yes
3046	yghR	b2984	1.00241	1.01027	0.995252	1.00265	0.00842135	0.863714	0.985798	Yes
3616	bisC	b3551	1.01427	0.999922	0.993771	1.00265	0.00947368	0.727414	0.97213	Yes
1367	abgB	b1337	1.06736	0.995928	0.944685	1.00266	0.0189937	0.879993	0.986478	Yes
4380	yjhG	b4297	0.999651	0.999286	1.00906	1.00267	0.00889688	0.703358	0.97213	Yes
2729	ygaW	b2670	0.975872	1.00127	1.03087	1.00267	0.0108773	0.891735	0.991492	Yes
1720	ynhG	b1678	1.00077	0.982988	1.02427	1.00268	0.00779774	0.895778	0.991999	Yes
2531	acrD	b2470	1.00281	0.98654	1.01872	1.00269	0.00981552	0.756205	0.974503	Yes
2950	yqfG	b4684	0.987954	0.992481	1.02767	1.0027	0.00969433	0.868653	0.986234	Yes
122	gcd	b0124	0.993338	1.00451	1.01026	1.0027	0.00974132	0.749159	0.972301	Yes
2946	ygfQ	b4464	1.00542	0.992491	1.01023	1.00271	0.00911105	0.880052	0.986478	Yes
2719	ygaF	b2660	1.00593	0.99572	1.00662	1.00275	0.00878763	0.868762	0.986234	Yes
32	carA	b0032	0.969358	1.01548	1.02347	1.00277	0.00305068	0.968997	0.997386	Yes
812	dinG	b0799	0.999183	0.993768	1.01538	1.00278	0.00866567	0.869239	0.986234	Yes
3834	yieP	b3755	1.03443	0.986539	0.987372	1.00278	0.00908	0.877673	0.986478	Yes
4382	yjhI	b4299	0.973361	1.01154	1.02347	1.00279	0.0129846	0.874096	0.986478	Yes
2011	b1963	b1963	1.01578	1.00342	0.989181	1.00279	0.0106602	0.908099	0.991999	Yes
275	yagF	b0269	1.0317	0.982425	0.99428	1.0028	0.00973007	0.862427	0.985388	Yes
1101	yceF	b1087	0.994791	1.02832	0.985336	1.00282	0.00700927	0.902456	0.991999	Yes
4423	yjiM	b4335	0.984969	1.01359	1.0099	1.00282	0.0118693	0.839464	0.98293	Yes
3139	ygjJ	b3079	0.997289	0.996224	1.01499	1.00283	0.00944918	0.783031	0.975871	Yes
783	ybhI	b0770	0.999682	1.00627	1.00256	1.00284	0.00975368	0.798173	0.979221	Yes
409	yajB	b0404	0.99357	0.986819	1.02816	1.00285	0.00652122	0.955313	0.996926	Yes
3480	rtcB	b3421	1.02384	0.985226	0.999492	1.00285	0.0101079	0.795842	0.978259	Yes
4474	yjjJ	b4385	0.993335	1.01138	1.00385	1.00285	0.00939192	0.823511	0.98293	Yes
1196	ycgK	b1178	0.996161	1.02339	0.989054	1.00287	0.00932081	0.879945	0.986478	Yes
256	ykfK	b4628	1.01133	0.996173	1.00111	1.00287	0.0104232	0.950608	0.996926	Yes
2470	yfeH	b2410	1.00228	1.03269	0.973671	1.00288	0.00972118	0.901726	0.991999	Yes
3061	yghX	b4658	0.992624	1.03385	0.982178	1.00288	0.0117444	0.799392	0.979221	Yes
664	hscC	b0650	0.988325	1.01866	1.00184	1.00294	0.00887495	0.852182	0.984209	Yes
3318	panF	b3258	1.00378	0.982904	1.02215	1.00294	0.0115312	0.779952	0.975871	Yes
378	yaiT	b4580	1.01256	0.985056	1.01122	1.00294	0.0114281	0.710464	0.97213	Yes
4219	dipZ	b4136	1.00071	1.01023	0.99792	1.00295	0.0104501	0.757112	0.974549	Yes
832	ybiR	b0818	0.992296	1.01398	1.00259	1.00295	0.0119049	0.824657	0.98293	Yes
3074	ygiQ	b4469	1.00332	0.994999	1.01054	1.00295	0.0100317	0.746047	0.97213	Yes
3322	yhdJ	b3262	0.95852	1.03686	1.01353	1.00297	0.010471	0.885617	0.988576	Yes
2229	yeiQ	b2172	1.00055	1.00954	0.998895	1.00299	0.0103739	0.845927	0.98293	Yes
2475	cysK	b2414	1.02286	0.978362	1.00777	1.003	0.0109219	0.85203	0.984209	Yes
4347	idnR	b4264	1.01265	0.995798	1.00057	1.00301	0.0104813	0.770542	0.975871	Yes
3937	yihG	b3862	0.993328	1.00519	1.01056	1.00303	0.0120343	0.799079	0.979221	Yes
4434	ryjC	b4625	1.01742	0.993074	0.998584	1.00303	0.0106855	0.800491	0.979577	Yes
2740	ygaZ	b2682	1.01062	1.02879	0.969783	1.00306	0.0106641	0.908495	0.991999	Yes
3468	feoA	b3408	0.998904	1.00908	1.00129	1.00309	0.010602	0.784225	0.975871	Yes
1039	ycdQ	b1022	1.00744	1.00109	1.00074	1.00309	0.0105118	0.851873	0.984209	Yes
2479	pdxK	b2418	1.01752	0.99103	1.00077	1.00311	0.0115553	0.849892	0.983686	Yes
1838	yeaP	b1794	1.01813	0.984416	1.00678	1.00311	0.009557	0.883941	0.988292	Yes
2819	ygcL	b2760	0.995667	1.01296	1.0007	1.00311	0.0105934	0.779322	0.975871	Yes
3272	gltB	b3212	1.0028	1.01084	0.995723	1.00312	0.0110817	0.674962	0.96684	Yes
2259	napB	b2203	0.993546	1.00378	1.0122	1.00317	0.0116184	0.846215	0.98293	Yes
2992	yggC	b2928	1.03224	0.98233	0.994992	1.00319	0.0119938	0.812841	0.98293	Yes
3589	kdgK	b3526	1.01185	0.998984	0.998779	1.00321	0.0114871	0.726624	0.97213	Yes
4140	yjcC	b4061	1.00354	0.996128	1.00998	1.00321	0.0116732	0.672421	0.96666	Yes
2670	yfiR	b2603	1.01417	1.01357	0.981965	1.00323	0.0126316	0.833037	0.98293	Yes
316	ykgC	b0304	0.999096	1.00646	1.00431	1.00329	0.0119257	0.647682	0.9645	Yes
297	ykgJ	b0288	0.993601	1.01377	1.00253	1.0033	0.0116265	0.746422	0.97213	Yes
345	codB	b0336	1.00869	0.996658	1.00458	1.00331	0.0129716	0.799966	0.979264	Yes
483	ybaL	b0478	0.988461	1.00374	1.01781	1.00334	0.0120864	0.779802	0.975871	Yes
128	yadE	b0130	1.02668	0.999069	0.984313	1.00335	0.011012	0.848968	0.98293	Yes
3498	yhhX	b3440	1.00532	1.01277	0.991967	1.00335	0.0113547	0.809937	0.982508	Yes
3392	gspK	b3332	0.984851	1.00621	1.019	1.00335	0.0119819	0.718484	0.97213	Yes
2554	hyfR	b2491	1.00765	1.00559	0.996932	1.00339	0.0122693	0.787561	0.976873	Yes
1512	fdnI	b1476	1.02391	0.945298	1.04104	1.00342	0.000793151	0.996789	0.999211	Yes
4193	basS	b4112	1.01107	1.00268	0.996526	1.00342	0.0126697	0.708877	0.97213	Yes
1946	otsA	b1896	1.00836	0.985812	1.01614	1.00344	0.0124339	0.701014	0.970961	Yes
977	helD	b0962	0.985307	1.01409	1.01094	1.00344	0.0121924	0.86188	0.985388	Yes
2804	truD	b2745	1.00927	0.997056	1.00401	1.00345	0.0131437	0.785372	0.975871	Yes
4296	ytfF	b4210	1.00625	1.01853	0.985649	1.00348	0.0132155	0.744873	0.97213	Yes
2160	thiM	b2104	1.05752	1.01026	0.942684	1.00349	0.0214115	0.835168	0.98293	Yes
3287	dcuD	b3227	0.98476	1.01549	1.01026	1.0035	0.0129224	0.718929	0.97213	Yes
2234	yejA	b2177	1.00413	0.989519	1.01692	1.00352	0.0140944	0.779958	0.975871	Yes
3731	yicI	b3656	1.0085	1.01391	0.988177	1.00353	0.0143388	0.672412	0.96666	Yes
3894	yigF	b3817	0.989946	1.03008	0.99058	1.00354	0.0127385	0.875086	0.986478	Yes
1010	yccM	b0992	1.0053	1.01185	0.993511	1.00355	0.0131103	0.752629	0.973282	Yes
4428	yjiS	b4341	1.04066	0.962499	1.00753	1.00356	0.0187999	0.85446	0.984461	Yes
2172	yehI	b2118	1.00014	1.01459	0.996039	1.00359	0.012617	0.690779	0.969814	Yes
3572	hdeD	b3511	1.01066	0.99985	1.00026	1.00359	0.0133385	0.495584	0.933551	Yes
1929	flhA	b1879	1.0053	1.00927	0.996259	1.00361	0.0126586	0.776425	0.975871	Yes
2230	yeiR	b2173	0.99984	1.00566	1.00542	1.00364	0.0135705	0.825383	0.98293	Yes
3943	hemN	b3867	1.00288	1.01276	0.995294	1.00364	0.0133561	0.739085	0.97213	Yes
3674	mtlD	b3600	1.00997	0.986421	1.01454	1.00365	0.0150939	0.743827	0.97213	Yes
549	emrE	b0543	0.987517	1.00675	1.01669	1.00365	0.0140226	0.681853	0.968695	Yes
1263	insZ	b4573	1.00642	1.0113	0.993264	1.00366	0.0130195	0.889492	0.990993	Yes
518	ybbY	b0513	1.00849	1.00174	1.00078	1.00367	0.0140743	0.677357	0.967805	Yes
2243	yejK	b2186	1.02361	0.987613	0.999823	1.00368	0.0152657	0.726267	0.97213	Yes
2204	mglC	b2148	0.975081	1.02061	1.01539	1.0037	0.0148632	0.758354	0.974549	Yes
3493	yhgN	b3434	0.995048	0.973235	1.04287	1.00372	0.015442	0.769141	0.975871	Yes
1934	cheR	b1884	1.01664	1.01895	0.975569	1.00372	0.0161525	0.863736	0.985798	Yes
691	ybfM	b0681	1.00383	0.995693	1.01166	1.00373	0.0135343	0.753686	0.973282	Yes
2722	gabP	b2663	0.995234	1.00321	1.01275	1.00373	0.0144951	0.58586	0.952367	Yes
4204	dcuB	b4123	0.994319	1.008	1.00895	1.00376	0.0141417	0.668618	0.966343	Yes
1781	chbC	b1737	0.977968	1.01584	1.01748	1.00376	0.0160905	0.838282	0.98293	Yes
2366	hisM	b2307	1.00149	1.01145	0.99839	1.00378	0.0144473	0.744796	0.97213	Yes
1681	ydhH	b1640	0.991707	1.00648	1.01316	1.00378	0.0114116	0.923269	0.993347	Yes
4	thrC	b0004	1.00084	1.01185	0.998663	1.00378	0.0146617	0.794958	0.978259	Yes
2720	gabD	b2661	0.996194	0.995587	1.0196	1.00379	0.0152257	0.780798	0.975871	Yes
4337	argI	b4254	0.985801	1.00682	1.01879	1.0038	0.0139108	0.780947	0.975871	Yes
1619	rspB	b1580	0.981211	1.00195	1.02827	1.00381	0.0128449	0.878768	0.986478	Yes
4169	alsB	b4088	0.99165	1.01412	1.00567	1.00381	0.0143799	0.62787	0.962388	Yes
4488	creC	b4399	1.01355	1.0043	0.993627	1.00383	0.0142408	0.769239	0.975871	Yes
1134	nagK	b1119	0.976044	1.03024	1.00521	1.00383	0.0140649	0.833654	0.98293	Yes
43	fixC	b0043	1.01777	0.992596	1.00115	1.00384	0.0181947	0.806535	0.982009	Yes
1075	dinI	b1061	1.01493	1.01645	0.980157	1.00385	0.0107845	0.900245	0.991999	Yes
1499	nhoA	b1463	1.01819	1.02442	0.968956	1.00386	0.0132485	0.872673	0.986478	Yes
2392	yfcP	b2333	1.00034	1.00037	1.01088	1.00386	0.0145135	0.664467	0.966343	Yes
3569	yhiD	b3508	0.999813	1.02155	0.990221	1.00386	0.0144537	0.60941	0.956612	Yes
3006	sprT	b2944	0.998578	1.01778	0.995248	1.00387	0.0157087	0.763495	0.975871	Yes
1142	pepT	b1127	1.00582	1.00231	1.0035	1.00388	0.0148687	0.714858	0.97213	Yes
3128	ygjF	b3068	1.04423	0.968721	0.998682	1.00388	0.0123563	0.90456	0.991999	Yes
4322	nrdD	b4238	0.991056	1.00771	1.01288	1.00388	0.0147392	0.569192	0.946597	Yes
1477	ydcT	b1441	1.0332	1.00911	0.969331	1.00388	0.0150556	0.824876	0.98293	Yes
2970	pepP	b2908	1.02013	0.98394	1.00763	1.0039	0.0151528	0.794324	0.978144	Yes
955	ycbS	b0940	1.00032	0.996723	1.01469	1.00391	0.0149256	0.674467	0.96684	Yes
1411	ydbK	b1378	0.991758	0.992951	1.02704	1.00392	0.014388	0.817403	0.98293	Yes
3850	ilvA	b3772	0.992691	1.0029	1.01617	1.00392	0.0147554	0.602996	0.954684	Yes
3414	yheT	b3353	1.00153	0.991294	1.01893	1.00392	0.0149846	0.675135	0.96684	Yes
1433	paaX	b1399	1.03492	0.9992	0.977692	1.00394	0.0252834	0.804925	0.981767	Yes
1036	ycdB	b1019	1.02017	0.997605	0.994084	1.00395	0.0149543	0.81603	0.98293	Yes
3330	yhdY	b3270	0.987639	1.0089	1.01533	1.00395	0.0149623	0.769404	0.975871	Yes
615	ybdH	b0599	1.00994	0.987166	1.01477	1.00396	0.0150582	0.790004	0.977724	Yes
242	phoE	b0241	0.995957	1.00112	1.01479	1.00396	0.0150409	0.601333	0.954684	Yes
1815	ydjG	b1771	0.962236	1.03947	1.01018	1.00396	0.0138758	0.85261	0.984323	Yes
3067	metC	b3008	1.01688	1.00794	0.987117	1.00398	0.0151902	0.724123	0.97213	Yes
3157	yqjC	b3097	0.995221	1.02738	0.98935	1.00398	0.0141661	0.842553	0.98293	Yes
2937	yqeB	b2875	1.00544	0.994499	1.01201	1.00398	0.0148222	0.724151	0.97213	Yes
3419	yhfK	b3358	1.00458	1.00242	1.00499	1.004	0.0154571	0.136816	0.647631	Yes
589	ybdG	b0577	0.998737	1.0061	1.00717	1.004	0.015329	0.434097	0.915703	Yes
2573	b2510	b2510	1.02707	1.00709	0.977861	1.00401	0.0115499	0.910793	0.991999	Yes
582	cusS	b0570	1.0117	0.998424	1.00192	1.00401	0.0165332	0.748369	0.97213	Yes
2812	iap	b2753	1.00218	1.02397	0.985954	1.00403	0.0165388	0.679228	0.967813	Yes
1519	ddpF	b1483	1.02022	0.991696	1.00019	1.00403	0.0172421	0.776434	0.975871	Yes
2988	mscS	b2924	1.02376	1.00154	0.986884	1.00406	0.0153253	0.658257	0.966343	Yes
2906	kduD	b2842	0.97963	1.00187	1.03069	1.00406	0.0168077	0.754991	0.974112	Yes
1814	ydjF	b1770	1.00671	0.989084	1.0164	1.00406	0.0158787	0.775782	0.975871	Yes
3284	nanT	b3224	1.00729	1.01196	0.993036	1.00409	0.0144773	0.748355	0.97213	Yes
4283	ulaE	b4197	1.02887	0.993673	0.989751	1.0041	0.0172706	0.732001	0.97213	Yes
314	ykgB	b0301	0.99768	0.995244	1.01943	1.00412	0.0158033	0.841965	0.98293	Yes
398	ykiA	b0392	0.994194	1.02155	0.996642	1.00413	0.0170637	0.724396	0.97213	Yes
3830	rbsB	b3751	1.00853	1.0132	0.990717	1.00415	0.0166972	0.693445	0.970849	Yes
2734	nrdE	b2675	0.990669	1.01414	1.00764	1.00415	0.0157833	0.608804	0.956612	Yes
431	yajQ	b0426	0.993258	0.993646	1.02556	1.00416	0.0183525	0.788222	0.976873	Yes
500	tesA	b0494	0.97376	1.0361	1.00261	1.00416	0.0224938	0.766192	0.975871	Yes
2233	rtn	b2176	1.02231	0.993089	0.997077	1.00416	0.01607	0.691507	0.970062	Yes
247	ykfI	b0245	0.965128	1.03297	1.01441	1.00417	0.0196162	0.79427	0.978144	Yes
1288	trpE	b1264	1.02298	1.01477	0.974765	1.00417	0.0181146	0.820612	0.98293	Yes
1117	fhuE	b1102	0.972924	1.00254	1.03705	1.00417	0.01559	0.772068	0.975871	Yes
610	entB	b0595	1.0153	0.994302	1.00293	1.00418	0.01607	0.744966	0.97213	Yes
2672	yfiB	b2605	1.00062	1.00252	1.00942	1.00419	0.0164957	0.848195	0.98293	Yes
4373	fecA	b4291	1.00842	1.00432	0.999816	1.00419	0.0163445	0.587376	0.952367	Yes
1988	fliH	b1940	1.05064	0.967915	0.994017	1.00419	0.0215108	0.770805	0.975871	Yes
1473	yncN	b4532	0.965166	1.00196	1.04547	1.0042	0.0135706	0.896079	0.991999	Yes
2699	yfjQ	b2633	1.00279	0.995405	1.01447	1.00422	0.0169837	0.759306	0.974549	Yes
3209	yraR	b3152	0.982809	1.01348	1.01639	1.00423	0.0143975	0.850261	0.9838	Yes
40	caiT	b0040	1.00647	0.989694	1.01661	1.00426	0.0164043	0.664782	0.966343	Yes
3385	yheF	b3325	0.992849	1.00381	1.01613	1.00426	0.0176121	0.50878	0.937858	Yes
1164	aaaE	b4693	1.0186	0.972757	1.02143	1.00426	0.0178743	0.792938	0.977724	Yes
4422	yjiL	b4334	0.966783	1.04447	1.00154	1.00426	0.0124898	0.84335	0.98293	Yes
3586	yhjE	b3523	1.01873	1.00017	0.993895	1.00426	0.0168957	0.620876	0.959097	Yes
1054	csgE	b1039	0.994402	1.00952	1.00892	1.00428	0.0164668	0.830343	0.98293	Yes
3202	yraK	b3145	1.00205	0.99865	1.01216	1.00429	0.0178643	0.660664	0.966343	Yes
1167	ymfP	b1152	0.960757	1.03376	1.01835	1.00429	0.021866	0.807473	0.982508	Yes
2	thrA	b0002	1.00679	1.00967	0.996405	1.00429	0.0168134	0.574792	0.947769	Yes
3987	yiiM	b3910	0.992086	0.992425	1.02839	1.0043	0.0174994	0.779156	0.975871	Yes
2313	yfbG	b2255	1.01025	1.00011	1.00259	1.00432	0.0172777	0.581021	0.951	Yes
34	caiF	b0034	1.02267	0.997842	0.992443	1.00432	0.0173128	0.682247	0.968695	Yes
3520	livJ	b3460	1.02266	0.99292	0.997384	1.00432	0.0180915	0.620458	0.959097	Yes
2212	lysP	b2156	1.01381	1.00041	0.998739	1.00432	0.0166927	0.660334	0.966343	Yes
4489	creD	b4400	1.00905	1.00478	0.999161	1.00433	0.0168975	0.62015	0.959097	Yes
1922	bisZ	b1872	1.01757	0.99626	0.999189	1.00434	0.0168237	0.722954	0.97213	Yes
108	ampD	b0110	1.00769	1.00349	1.00184	1.00434	0.0171356	0.715439	0.97213	Yes
864	grxA	b0849	0.995897	0.982753	1.03438	1.00434	0.0164319	0.910368	0.991999	Yes
4424	yjiN	b4336	0.969597	0.995827	1.04761	1.00435	0.0175367	0.805122	0.981767	Yes
2506	yffN	b2445	1.02258	0.982465	1.008	1.00435	0.0235767	0.884075	0.988292	Yes
2407	intS	b2349	0.986414	1.00394	1.02269	1.00435	0.0147799	0.838838	0.98293	Yes
335	yahK	b0325	1.00881	1.00799	0.996321	1.00438	0.0175322	0.74662	0.97213	Yes
3769	dgoT	b3691	0.993254	1.01149	1.0084	1.00438	0.0176967	0.527515	0.940566	Yes
2217	yeiJ	b2161	1.00722	1.00921	0.996741	1.00439	0.0166266	0.742254	0.97213	Yes
2931	ygeV	b2869	1.00026	1.00748	1.00544	1.00439	0.0173337	0.553381	0.944539	Yes
2098	wcaK	b2045	0.998625	1.01168	1.00291	1.00441	0.0172612	0.672001	0.96666	Yes
3752	emrD	b3673	0.996102	1.0119	1.00524	1.00441	0.0176405	0.585084	0.952367	Yes
3758	yidK	b3679	1.00908	1.0127	0.991515	1.00443	0.0175409	0.481112	0.930206	Yes
1121	ycfN	b1106	1.00628	1.01073	0.996291	1.00444	0.0181424	0.836336	0.98293	Yes
3470	yhgG	b3410	0.996956	0.997913	1.01849	1.00445	0.0183501	0.766602	0.975871	Yes
3269	arcZ	b4450	1.00154	1.04333	0.968494	1.00446	0.0257557	0.86611	0.986234	Yes
4363	yjhD	b4281	1.00669	0.988662	1.01804	1.00446	0.0173936	0.706154	0.97213	Yes
3200	yraI	b3143	0.982277	1.01087	1.02025	1.00447	0.0178326	0.660596	0.966343	Yes
779	ybhA	b0766	1.00205	1.03853	0.972823	1.00447	0.0123617	0.860391	0.985318	Yes
4022	fsaB	b3946	1.0146	1.01101	0.987814	1.00447	0.016053	0.763995	0.975871	Yes
2369	argT	b2310	1.00914	0.993296	1.01112	1.00452	0.0177111	0.774064	0.975871	Yes
1348	ycjW	b1320	1.00851	0.973299	1.03175	1.00452	0.0175646	0.823811	0.98293	Yes
1155	intE	b1140	0.995743	1.00108	1.01676	1.00453	0.01866	0.727279	0.97213	Yes
1854	yoaA	b1808	0.997255	1.00385	1.01249	1.00453	0.0178618	0.793324	0.977724	Yes
3013	yggS	b2951	0.994809	1.03635	0.982606	1.00459	0.019364	0.836338	0.98293	Yes
2455	yfeA	b2395	1.00764	0.994423	1.01172	1.0046	0.019207	0.710319	0.97213	Yes
4394	yjhX	b4566	0.991647	0.993158	1.029	1.0046	0.0181004	0.799067	0.979221	Yes
3710	mutM	b3635	1.0039	1.01482	0.995105	1.00461	0.018465	0.609309	0.956612	Yes
4142	soxR	b4063	0.996177	1.0087	1.00897	1.00462	0.0192732	0.818764	0.98293	Yes
4107	yjbT	b4620	1.03433	0.988598	0.990991	1.00464	0.0173921	0.839164	0.98293	Yes
3833	hsrA	b3754	1.01388	1.00302	0.997015	1.00464	0.0180051	0.588286	0.952367	Yes
1631	b1592	b1592	1.00351	1.00504	1.00555	1.0047	0.0190273	0.72278	0.97213	Yes
4015	metB	b3939	1.01666	1.01342	0.984026	1.0047	0.0195503	0.69925	0.970961	Yes
707	kdpD	b0695	1.01393	1.0098	0.990378	1.0047	0.0191481	0.531748	0.941932	Yes
478	htpG	b0473	1.00448	1.00568	1.00397	1.00471	0.0189834	0.598273	0.954684	Yes
3933	yihD	b3858	1.02393	0.939608	1.05063	1.00472	0.0191742	0.912128	0.991999	Yes
3722	yicF	b3647	1.00247	1.00215	1.00956	1.00473	0.0189227	0.518161	0.937858	Yes
393	yaiI	b0387	0.993874	1.01503	1.00531	1.00474	0.0211021	0.821263	0.98293	Yes
1172	stfE	b1157	1.0055	0.983336	1.02545	1.00476	0.0167813	0.781452	0.975871	Yes
1268	oppC	b1245	0.99493	1.00794	1.01154	1.0048	0.020062	0.71519	0.97213	Yes
3609	dppA	b3544	0.994641	1.02025	0.999571	1.00482	0.0191475	0.511392	0.937858	Yes
3415	yheU	b3354	1.00103	1.00671	1.00678	1.00484	0.0197774	0.704652	0.97213	Yes
501	ybbA	b0495	1.01242	1.00544	0.996668	1.00484	0.0200622	0.832459	0.98293	Yes
852	yliJ	b0838	1.00935	0.994357	1.01082	1.00484	0.0190295	0.749571	0.972301	Yes
914	b0899	b0899	0.992566	1.02947	0.992528	1.00485	0.0200794	0.627705	0.962388	Yes
3055	hybD	b2993	0.985788	1.03098	0.997946	1.0049	0.0176107	0.859482	0.985318	Yes
2287	yfaA	b2230	0.988429	1.00942	1.01691	1.00492	0.0194696	0.718649	0.97213	Yes
2854	syd	b2793	1.02672	1.00493	0.983126	1.00492	0.0217225	0.621604	0.959484	Yes
1624	ynfC	b1585	0.969216	1.02796	1.01761	1.00493	0.0225448	0.791655	0.977724	Yes
999	yccZ	b0983	0.988169	1.02562	1.00103	1.00494	0.0210225	0.687282	0.969814	Yes
4161	yjcQ	b4081	1.01113	1.0007	1.00301	1.00494	0.0202736	0.536242	0.942384	Yes
1325	b1297	b1297	1.00879	0.996137	1.00993	1.00495	0.0200283	0.621089	0.959097	Yes
2106	gmd	b2053	1.02028	1.00453	0.990053	1.00495	0.0200974	0.730477	0.97213	Yes
637	crcA	b0622	0.982225	1.0529	0.979749	1.00496	0.0221142	0.784161	0.975871	Yes
1330	puuE	b1302	1.02372	1.0209	0.970268	1.00496	0.0263337	0.839705	0.98293	Yes
4273	aidB	b4187	1.00427	1.0142	0.996437	1.00497	0.0212242	0.667419	0.966343	Yes
1450	gapC	b4493	0.987363	1.00695	1.0206	1.00497	0.0181613	0.85898	0.985318	Yes
3556	yhiP	b3496	0.994872	1.02416	0.995888	1.00497	0.0196832	0.623601	0.962158	Yes
700	ybfP	b0689	0.999355	1.01648	0.999095	1.00498	0.0201023	0.588388	0.952367	Yes
2299	glpB	b2242	0.978028	1.0156	1.02136	1.005	0.0205352	0.704959	0.97213	Yes
4203	fumB	b4122	0.99548	1.01108	1.00845	1.005	0.0214303	0.620546	0.959097	Yes
916	ycaK	b0901	1.02056	1.00816	0.9864	1.00504	0.021502	0.550764	0.944539	Yes
1737	aroD	b1693	1.01655	1.01219	0.98644	1.00506	0.0170223	0.844944	0.98293	Yes
4165	alsK	b4084	1.00315	1.00781	1.00429	1.00508	0.0207461	0.665507	0.966343	Yes
2049	flu	b2000	1.00587	1.00549	1.00391	1.00509	0.020927	0.517942	0.937858	Yes
3283	nanE	b3223	1.01667	0.999168	0.999436	1.00509	0.0206381	0.736961	0.97213	Yes
340	prpR	b0330	0.991389	1.02397	0.999944	1.0051	0.0225199	0.647216	0.9645	Yes
3537	nikB	b3477	1.00623	0.990655	1.01844	1.00511	0.02092	0.549268	0.944539	Yes
3489	glgC	b3430	1.00596	0.999831	1.00955	1.00511	0.0211609	0.435574	0.915703	Yes
3829	rbsC	b3750	0.995096	0.999551	1.02071	1.00512	0.0212477	0.60089	0.954684	Yes
588	pheP	b0576	1.00864	0.994056	1.0127	1.00513	0.0212054	0.66786	0.966343	Yes
2165	yehB	b2109	1.00607	1.00219	1.00716	1.00514	0.0210876	0.504172	0.936098	Yes
461	ybaA	b0456	1.00514	1.01932	0.991064	1.00517	0.0227994	0.841619	0.98293	Yes
63	araC	b0064	1.03204	0.985275	0.998288	1.0052	0.020894	0.741658	0.97213	Yes
2443	ypdC	b2382	1.01296	0.998744	1.00401	1.00524	0.0217161	0.738551	0.97213	Yes
2028	amn	b1982	1.01382	0.984817	1.01714	1.00526	0.0244814	0.612738	0.956816	Yes
2851	yqcB	b2791	1.01213	0.997257	1.00639	1.00526	0.0216548	0.718117	0.97213	Yes
259	perR	b0254	1.01488	0.998085	1.00283	1.00527	0.022248	0.733426	0.97213	Yes
3745	uhpB	b3668	1.00135	0.989754	1.02469	1.00527	0.0205532	0.596456	0.954684	Yes
3104	yqiI	b3048	0.997181	0.998603	1.02002	1.00527	0.0206791	0.791767	0.977724	Yes
1094	flgI	b1080	1.00723	1.01796	0.990662	1.00529	0.0200893	0.745809	0.97213	Yes
3441	yhfX	b3381	1.00594	0.999856	1.01007	1.00529	0.0226824	0.582488	0.951064	Yes
2194	mdtQ	b2139	0.99255	1.02811	0.995233	1.0053	0.0209486	0.709771	0.97213	Yes
3658	aldB	b3588	1.01239	0.995979	1.00753	1.0053	0.0219928	0.478512	0.929718	Yes
799	ybhL	b0786	0.971866	1.03423	1.00984	1.00531	0.0206645	0.669813	0.96666	Yes
844	yliB	b0830	1.00568	0.999971	1.01038	1.00534	0.0224206	0.626184	0.962388	Yes
4154	nrfE	b4074	1.00632	0.997321	1.01239	1.00534	0.0225765	0.637988	0.964005	Yes
3749	ivbL	b3672	1.03026	0.994982	0.990806	1.00535	0.0229893	0.766926	0.975871	Yes
1654	ydgA	b1614	1.00181	1.03651	0.977759	1.00536	0.0297713	0.739072	0.97213	Yes
1079	yceL	b1065	0.999661	0.993866	1.0226	1.00538	0.0185818	0.846691	0.98293	Yes
1882	yebU	b1835	0.952579	1.05222	1.01134	1.00538	0.0238928	0.831988	0.98293	Yes
3540	nikE	b3480	0.999251	1.01937	0.997561	1.00539	0.0212144	0.666152	0.966343	Yes
3637	xylR	b3569	1.02643	0.995105	0.99465	1.00539	0.0228217	0.537565	0.942384	Yes
234	yafO	b0233	1.0004	1.04796	0.967828	1.0054	0.0210456	0.882767	0.988046	Yes
4164	yjcS	b4083	1.00544	1.01498	0.995783	1.0054	0.0221744	0.485677	0.9304	Yes
2584	sseA	b2521	1.01862	0.985907	1.0117	1.00541	0.0204744	0.675776	0.96684	Yes
448	ybaW	b0443	0.993549	1.00335	1.01941	1.00543	0.0232258	0.708961	0.97213	Yes
4272	yjfC	b4186	1.00532	0.983811	1.02717	1.00543	0.0244735	0.625967	0.962388	Yes
192	yaeF	b0193	1.00282	1.00041	1.01308	1.00544	0.0224178	0.682538	0.968729	Yes
1970	fliY	b1920	0.921154	0.943968	1.15118	1.00544	-0.0294656	0.904758	0.991999	Yes
2135	baeS	b2078	1.0105	1.01048	0.995325	1.00544	0.0238496	0.729173	0.97213	Yes
189	yaeQ	b0190	1.02165	1.00708	0.987614	1.00545	0.0219527	0.695381	0.970849	Yes
4475	lplA	b4386	1.00709	0.999449	1.0098	1.00545	0.0228029	0.690087	0.969814	Yes
3479	rtcA	b4475	0.983901	1.02422	1.00837	1.0055	0.0224206	0.585894	0.952367	Yes
2174	yehL	b2119	0.999685	1.00699	1.00993	1.00553	0.0230318	0.663221	0.966343	Yes
332	yahG	b0321	1.0027	1.00771	1.0062	1.00554	0.023236	0.58709	0.952367	Yes
2364	yfcI	b2305	0.997285	1.01041	1.00896	1.00555	0.0230024	0.629869	0.962388	Yes
4208	yjdJ	b4127	0.987921	1.00914	1.01963	1.00557	0.0229266	0.697961	0.970961	Yes
697	ybfF	b0686	1.0141	1.00474	0.99787	1.00557	0.0224712	0.698081	0.970961	Yes
2417	yfdP	b2359	1.00287	1.00175	1.01213	1.00558	0.0229793	0.744861	0.97213	Yes
4410	uxuA	b4322	1.00954	0.995463	1.01174	1.00558	0.0233444	0.51577	0.937858	Yes
4082	purD	b4005	1.02877	0.989812	0.998218	1.0056	0.0235743	0.658502	0.966343	Yes
2769	norV	b2710	1.01971	0.997031	1.00009	1.00561	0.0237727	0.5651	0.945506	Yes
3120	ygiP	b3060	1.00619	1.02471	0.985958	1.00562	0.0239915	0.525928	0.93926	Yes
3590	yhjJ	b3527	1.01238	0.998909	1.00558	1.00562	0.0234545	0.194173	0.735386	Yes
586	cusB	b0574	1.00936	1.01814	0.989405	1.00564	0.02191	0.680709	0.968405	Yes
3613	yhjY	b3548	1.01063	1.00181	1.00449	1.00565	0.0236845	0.518249	0.937858	Yes
847	yliE	b0833	1.01613	1.00584	0.994965	1.00565	0.0239022	0.512366	0.937858	Yes
2036	erfK	b1990	0.983401	1.02832	1.00522	1.00565	0.0261909	0.702988	0.97213	Yes
3528	yhhN	b3468	0.998821	1.0072	1.01094	1.00565	0.0235009	0.472966	0.929552	Yes
391	yaiC	b0385	1.0085	1.02329	0.985248	1.00568	0.0255377	0.743315	0.97213	Yes
3012	yggR	b2950	0.982776	0.978081	1.05629	1.00572	0.0242131	0.78328	0.975871	Yes
581	nfrB	b0569	1.0035	1.01546	0.998192	1.00572	0.024386	0.580957	0.951	Yes
3454	yrfC	b3394	0.980267	1.02841	1.00847	1.00572	0.0241242	0.659706	0.966343	Yes
2587	pepB	b2523	1.00871	1.00006	1.00841	1.00572	0.0243145	0.704441	0.97213	Yes
2001	b1953	b1953	0.975915	0.985134	1.05613	1.00573	0.0267585	0.858964	0.985318	Yes
1810	sppA	b1766	1.01519	1.01501	0.986978	1.00573	0.0240241	0.679801	0.967871	Yes
3117	bacA	b3057	1.02095	0.987908	1.00832	1.00573	0.0255221	0.716233	0.97213	Yes
3045	yghQ	b2983	1.00323	1.01372	1.00024	1.00573	0.0239373	0.61911	0.958894	Yes
2666	pheA	b2599	1.00385	1.01806	0.995285	1.00573	0.0240933	0.645792	0.9645	Yes
495	ybbK	b0489	1.00218	0.98557	1.02945	1.00573	0.024231	0.680447	0.968405	Yes
100	yacG	b0101	1.05709	0.957796	1.00234	1.00574	0.0369131	0.795863	0.978259	Yes
3271	yhcC	b3211	1.0022	0.995523	1.01953	1.00575	0.0261926	0.653273	0.966343	Yes
4131	alr	b4053	1.00756	1.00159	1.00811	1.00575	0.0245103	0.644123	0.9645	Yes
1442	b1408	b1408	1.01892	1.03697	0.961431	1.00577	0.0118278	0.926495	0.993838	Yes
2707	ypjI	b4644	1.00861	0.986002	1.02276	1.00579	0.0247395	0.829346	0.98293	Yes
711	kdpF	b4513	1.03929	1.03729	0.940828	1.0058	0.0184244	0.860797	0.985318	Yes
397	yaiE	b0391	1.02067	0.995783	1.00096	1.0058	0.0269581	0.600316	0.954684	Yes
3092	nudF	b3034	0.992556	1.02117	1.00369	1.0058	0.0233486	0.746388	0.97213	Yes
1656	uidB	b1616	0.991487	1.03336	0.992595	1.00581	0.0251535	0.620684	0.959097	Yes
1552	lsrF	b1517	0.99966	1.00429	1.01357	1.00584	0.0243582	0.700745	0.970961	Yes
3140	ygjK	b3080	1.00009	1.0142	1.00333	1.00587	0.0253657	0.475847	0.929718	Yes
3387	gspF	b3327	0.999092	1.02254	0.995995	1.00588	0.0256743	0.464759	0.928355	Yes
2777	hycH	b2718	0.993631	1.00978	1.01425	1.00588	0.0255192	0.603285	0.954684	Yes
3551	yhiM	b3491	1.00486	1.01013	1.00269	1.00589	0.024916	0.0928384	0.541989	Yes
3730	yicH	b3655	1.01183	1.00078	1.00515	1.00592	0.0250334	0.267505	0.793143	Yes
3678	lldP	b3603	0.996449	1.0047	1.01664	1.00593	0.0248966	0.359027	0.875159	Yes
1481	yncL	b4598	0.989151	1.02338	1.00529	1.00594	0.024457	0.854343	0.984461	Yes
138	ecpD	b0140	0.985863	1.01929	1.0127	1.00595	0.0244779	0.559195	0.945506	Yes
2979	yqfE	b2915	0.982099	0.998436	1.03733	1.00596	0.0267544	0.804067	0.981637	Yes
3625	insK	b3558	1.00449	1.0123	1.00111	1.00597	0.0252861	0.317999	0.838558	Yes
605	fepD	b0590	0.978664	1.02711	1.01214	1.00597	0.0267698	0.671361	0.96666	Yes
729	ybgO	b0716	0.986773	1.0125	1.01873	1.006	0.0257282	0.616357	0.956816	Yes
1821	b1777	b1777	1.00037	0.967306	1.05035	1.00601	0.032974	0.825671	0.98293	Yes
1251	narI	b1227	1.03439	0.964284	1.01938	1.00602	0.0280749	0.758195	0.974549	Yes
257	yafZ	b0252	0.991304	1.0148	1.01195	1.00602	0.0267546	0.664311	0.966343	Yes
1846	yeaU	b1800	1.00123	0.978958	1.0379	1.00603	0.0243834	0.729198	0.97213	Yes
490	copA	b0484	1.0044	1.00947	1.00426	1.00604	0.0255566	0.431392	0.914127	Yes
3552	yhiN	b3492	1.01256	0.988097	1.01754	1.00607	0.025052	0.562618	0.945506	Yes
3963	rbn	b3886	1.00018	0.992109	1.02591	1.00607	0.0262033	0.427259	0.910051	Yes
818	fiu	b0805	0.992444	1.02717	0.998644	1.00609	0.0263141	0.532573	0.941932	Yes
4452	yjjQ	b4365	0.999533	1.01865	1.00008	1.00609	0.0258865	0.499575	0.934597	Yes
4122	dinF	b4044	1.00917	1.00818	1.00094	1.0061	0.0262084	0.452333	0.925519	Yes
37	caiC	b0037	1.01466	1.01171	0.99196	1.00611	0.02576	0.498304	0.933869	Yes
3922	pepQ	b3847	0.999406	1.01799	1.00094	1.00611	0.0259932	0.448436	0.923174	Yes
784	ybhJ	b0771	1.01938	1.00528	0.993702	1.00612	0.0259502	0.411889	0.90011	Yes
1659	hdhA	b1619	1.02399	1.0191	0.975328	1.00614	0.026713	0.651716	0.966343	Yes
2064	yeeE	b2013	0.995662	1.00599	1.0168	1.00615	0.026577	0.617168	0.956816	Yes
1503	narY	b1467	1.03909	0.974577	1.00486	1.00617	0.0264666	0.663999	0.966343	Yes
1214	ycgY	b1196	1.08667	0.971729	0.960141	1.00618	0.0141076	0.941455	0.99687	Yes
4002	glpK	b3926	0.995885	1.01581	1.00693	1.00621	0.0278323	0.386242	0.886335	Yes
342	prpC	b0333	1.01098	0.997641	1.01003	1.00622	0.0265487	0.616974	0.956816	Yes
3064	yghA	b3003	1.02264	0.991837	1.00422	1.00623	0.0259368	0.649582	0.965957	Yes
1338	ycjN	b1310	1.01111	1.02335	0.984284	1.00625	0.0248234	0.750407	0.972894	Yes
1933	cheB	b1883	0.967957	0.991924	1.05888	1.00625	0.0221067	0.830567	0.98293	Yes
2762	srlE	b2703	1.00099	1.01104	1.00675	1.00626	0.0258971	0.748214	0.97213	Yes
1424	paaC	b1390	0.98885	1.02496	1.00499	1.00627	0.0265292	0.780721	0.975871	Yes
352	lacY	b0343	0.999244	1.00984	1.00972	1.00627	0.0270087	0.431673	0.914191	Yes
726	ybgL	b0713	1.01414	1.04325	0.961433	1.00627	0.0309079	0.732286	0.97213	Yes
1488	yncD	b1451	1.00088	1.00931	1.00865	1.00628	0.0266455	0.500163	0.934597	Yes
2935	b2873	b2873	1.00202	1.01586	1.00099	1.00629	0.0273846	0.455959	0.925519	Yes
3659	yiaY	b3589	1.0057	1.0056	1.0076	1.0063	0.0269226	0.210004	0.753006	Yes
3317	yhdT	b3257	1.0388	1.02169	0.958434	1.00631	0.0305141	0.780394	0.975871	Yes
3329	yhdX	b3269	0.99793	1.00685	1.01418	1.00632	0.0274575	0.574141	0.947769	Yes
723	ybgI	b0710	0.97734	1.03678	1.00487	1.00633	0.0293355	0.737682	0.97213	Yes
823	glnP	b0810	1.01026	1.01948	0.989314	1.00635	0.0292057	0.668013	0.966343	Yes
1859	yeaB	b1813	1.03064	0.998046	0.990376	1.00636	0.0267554	0.675345	0.96684	Yes
2074	hisC	b2021	1.00057	1.02293	0.995612	1.00637	0.029491	0.699719	0.970961	Yes
2528	yffH	b2467	1.00236	1.0087	1.00806	1.00637	0.027344	0.640854	0.9645	Yes
2469	yfeR	b2409	1.02008	0.983071	1.01598	1.00638	0.027595	0.753539	0.973282	Yes
975	b0960	b0960	0.995509	1.01575	1.00791	1.00639	0.027454	0.454184	0.925519	Yes
3898	pldA	b3821	1.00471	1.00531	1.00917	1.0064	0.0275863	0.487043	0.9304	Yes
2151	gatZ	b2095	1.00448	1.00638	1.00836	1.00641	0.0272967	0.703947	0.97213	Yes
1429	paaH	b1395	1.0336	0.992347	0.993293	1.00641	0.0263046	0.709805	0.97213	Yes
769	galM	b0756	1.02205	0.995917	1.00127	1.00641	0.0277296	0.654383	0.966343	Yes
860	ybjK	b0846	1.01562	1.0068	0.996849	1.00642	0.0274275	0.727033	0.97213	Yes
2411	tfaS	b2353	1.00997	1.01569	0.993614	1.00642	0.0267904	0.411029	0.899652	Yes
2200	sanA	b2144	0.99053	1.0143	1.01446	1.00643	0.0270665	0.544474	0.944379	Yes
1598	b1559	b1559	1.0344	1.0102	0.974691	1.00643	0.0330717	0.664268	0.966343	Yes
2942	ygfM	b2880	0.999048	1.01286	1.0074	1.00644	0.0289867	0.636684	0.963515	Yes
845	yliC	b0831	0.980597	1.01595	1.02282	1.00646	0.0255881	0.713261	0.97213	Yes
4354	intB	b4271	1.01286	1.00174	1.00479	1.00646	0.0277167	0.15387	0.673666	Yes
1224	ychM	b1206	0.995685	1.01917	1.00453	1.00646	0.0276136	0.629911	0.962388	Yes
4212	yjdL	b4130	1.00959	1.00691	1.00289	1.00646	0.0277271	0.39871	0.890949	Yes
2323	menD	b2264	1.05448	0.987916	0.976988	1.00646	0.0264045	0.689728	0.969814	Yes
3513	ugpB	b3453	0.994101	1.01201	1.01328	1.00646	0.0272765	0.523961	0.938334	Yes
2866	fucR	b2805	1.02269	1.0179	0.978855	1.00648	0.0273644	0.632178	0.962388	Yes
2169	mrp	b2113	1.00181	0.973662	1.04401	1.00649	0.0302969	0.738796	0.97213	Yes
2525	talA	b2464	1.002	1.0143	1.00319	1.0065	0.0280153	0.634277	0.962492	Yes
3500	yhhY	b3441	1.00517	1.01267	1.00169	1.00651	0.0281677	0.384191	0.885592	Yes
4446	mdoB	b4359	1.0041	1.00504	1.01044	1.00653	0.0280324	0.295362	0.821404	Yes
2828	ygcP	b2768	1.00192	1.02243	0.995255	1.00653	0.0293054	0.74874	0.972265	Yes
331	yahF	b0320	1.02301	1.00914	0.987543	1.00656	0.0277022	0.55473	0.944539	Yes
3757	yidJ	b3678	0.996733	1.00218	1.02079	1.00657	0.0286714	0.477039	0.929718	Yes
3408	slyX	b3348	0.997741	0.994615	1.02737	1.00658	0.0289106	0.784514	0.975871	Yes
330	yahE	b0319	0.990104	1.02489	1.00476	1.00658	0.0269217	0.665019	0.966343	Yes
3059	hybO	b2997	1.00095	1.00601	1.01279	1.00658	0.0277856	0.569924	0.946783	Yes
1363	uspE	b1333	1.01371	0.999503	1.00655	1.00659	0.0296483	0.828212	0.98293	Yes
2360	yfcF	b2301	0.992149	1.00982	1.01779	1.00659	0.0309723	0.745285	0.97213	Yes
4176	phnM	b4095	0.973982	1.02434	1.02145	1.00659	0.0248861	0.745428	0.97213	Yes
3877	aslB	b3800	1.02508	0.981724	1.013	1.0066	0.0259726	0.578161	0.950173	Yes
4403	fimI	b4315	1.02027	0.98459	1.01498	1.00661	0.0278569	0.503475	0.936098	Yes
3319	prmA	b3259	1.04978	0.997123	0.972962	1.00662	0.0284603	0.781173	0.975871	Yes
3023	mutY	b2961	0.995869	1.01831	1.0057	1.00663	0.0274134	0.524017	0.938334	Yes
162	yaeI	b0164	1.008	1.0124	0.999629	1.00667	0.0295876	0.672466	0.96666	Yes
3426	nirB	b3365	1.00433	1.00762	1.0081	1.00668	0.0289438	0.296844	0.824265	Yes
2264	napF	b2208	0.957076	1.03372	1.02927	1.00669	0.0326221	0.693986	0.970849	Yes
2761	srlA	b2702	1.00336	0.982636	1.03408	1.00669	0.0300541	0.666426	0.966343	Yes
1062	mdoC	b1047	1.0029	0.999482	1.01773	1.0067	0.0297281	0.617241	0.956816	Yes
627	citT	b0612	1.0267	0.991146	1.00228	1.00671	0.0293893	0.588385	0.952367	Yes
3071	yqhE	b3012	0.999007	1.01045	1.01066	1.00671	0.029821	0.54524	0.944379	Yes
1783	osmE	b1739	1.00711	1.00693	1.00611	1.00672	0.0291393	0.870711	0.986408	Yes
4211	lysU	b4129	0.996774	1.0102	1.0132	1.00672	0.0289318	0.109506	0.588552	Yes
3005	galP	b2943	1.00394	0.995803	1.02051	1.00675	0.0296297	0.367951	0.878499	Yes
3538	nikC	b3478	1.02021	0.983566	1.01647	1.00675	0.0288613	0.521478	0.938334	Yes
968	rmf	b0953	1.00791	1.0932	0.919172	1.00676	0.0559265	0.758813	0.974549	Yes
1322	sapA	b1294	0.990355	0.998774	1.03126	1.0068	0.0260256	0.678841	0.967813	Yes
2252	ccmF	b2196	0.998491	0.996865	1.02507	1.00681	0.0288842	0.609111	0.956612	Yes
1776	katE	b1732	1.01017	0.991433	1.01885	1.00682	0.0290599	0.643341	0.9645	Yes
3515	livG	b3455	0.997299	1.03145	0.991814	1.00685	0.0283513	0.634418	0.962492	Yes
2943	xdhD	b2881	0.995859	1.00736	1.01735	1.00686	0.0300408	0.445598	0.921648	Yes
4244	yjeP	b4159	1.00951	1.00523	1.00585	1.00686	0.029935	0.200488	0.741519	Yes
4387	sgcQ	b4303	1.02483	0.993484	1.00235	1.00689	0.0302168	0.568622	0.946597	Yes
3601	bcsG	b3538	1.00865	1.01214	0.999922	1.0069	0.0297406	0.285693	0.812472	Yes
3527	yhhM	b3467	0.995556	1.01122	1.01397	1.00692	0.0302901	0.629618	0.962388	Yes
3547	rbbA	b3486	1.01056	1.00405	1.00613	1.00692	0.0301865	0.272364	0.799052	Yes
2488	yfeT	b2427	0.995257	1.00263	1.02291	1.00693	0.0260859	0.696523	0.970961	Yes
2846	barA	b2786	0.999747	1.00573	1.01538	1.00695	0.0297289	0.121622	0.61437	Yes
2833	ygcW	b2774	0.977538	1.04494	0.998388	1.00695	0.0324397	0.835447	0.98293	Yes
4348	idnT	b4265	1.01068	0.995735	1.01448	1.00697	0.0301954	0.37049	0.878499	Yes
1465	tehB	b1430	0.982966	1.02228	1.01568	1.00698	0.0262229	0.763118	0.975871	Yes
3643	yiaK	b3575	0.986176	1.01323	1.02157	1.00699	0.0314523	0.587126	0.952367	Yes
3977	frvA	b3900	1.00686	0.998538	1.01558	1.00699	0.0305411	0.299261	0.825688	Yes
510	ybbS	b0504	0.936867	1.02583	1.05837	1.00702	0.0239063	0.829475	0.98293	Yes
810	rhlE	b0797	1.02334	0.973627	1.02413	1.00703	0.0310668	0.601736	0.954684	Yes
4201	melB	b4120	1.00825	1.00252	1.01034	1.00704	0.0306466	0.224511	0.765385	Yes
3049	pitB	b2987	1.01567	0.996424	1.00902	1.00704	0.0294811	0.496671	0.933551	Yes
3737	nlpA	b3661	1.01326	1.01124	0.996618	1.00704	0.0309584	0.259449	0.789662	Yes
4189	yjdA	b4109	1.01438	0.982282	1.02454	1.00706	0.0306096	0.414999	0.9033	Yes
225	yafK	b0224	0.998609	1.02976	0.992844	1.00707	0.0304701	0.559305	0.945506	Yes
965	pqiA	b0950	1.00111	0.988303	1.03184	1.00709	0.0321999	0.516887	0.937858	Yes
2991	epd	b2927	1.0107	1.00529	1.00528	1.00709	0.0313218	0.645377	0.9645	Yes
4177	phnL	b4096	0.962161	0.992467	1.06664	1.00709	0.0387756	0.737707	0.97213	Yes
3635	xylG	b3567	1.00658	1.00252	1.01217	1.00709	0.0307516	2.39748e-09	1.89297e-07	Yes
1445	ynbD	b1411	1.01108	1.03057	0.979649	1.0071	0.0315676	0.726303	0.97213	Yes
401	araJ	b0396	1.02002	0.996657	1.00463	1.0071	0.0304556	0.432803	0.914982	Yes
1128	ycfS	b1113	1.0247	0.97361	1.02314	1.00715	0.0324436	0.589723	0.952367	Yes
3718	rph	b3643	1.01477	1.01465	0.992047	1.00715	0.0314059	0.415486	0.9033	Yes
3016	yggV	b2954	1.04254	0.964011	1.01495	1.00717	0.0265343	0.768246	0.975871	Yes
276	yagG	b0270	0.999415	1.0041	1.01804	1.00719	0.0317338	0.524196	0.938334	Yes
3581	yhjA	b3518	1.00381	1.01114	1.00664	1.0072	0.0313993	0.00826526	0.131089	Yes
1788	astE	b1744	0.992409	1.02644	1.00275	1.0072	0.032416	0.711319	0.97213	Yes
359	mhpD	b0350	1.00319	1.01521	1.00325	1.00722	0.0317139	0.544473	0.944379	Yes
2521	eutQ	b2460	0.997291	0.972028	1.05236	1.00723	0.0407695	0.668358	0.966343	Yes
525	ylbF	b0520	0.987627	1.0031	1.03101	1.00725	0.0326509	0.707816	0.97213	Yes
404	phoB	b0399	1.01268	0.979831	1.02922	1.00725	0.0325367	0.581784	0.951064	Yes
2203	yeiA	b2147	1.01827	1.01487	0.988624	1.00726	0.0315993	0.48361	0.930352	Yes
449	ybaX	b0444	1.00812	1.00505	1.0086	1.00726	0.031779	0.516756	0.937858	Yes
71	setA	b0070	0.999294	1.00828	1.01422	1.00726	0.0310919	0.400583	0.890949	Yes
3214	yhbT	b3157	1.0389	0.977175	1.00584	1.0073	0.0349646	0.752162	0.973282	Yes
650	ybeA	b0636	0.973815	1.00241	1.04569	1.00731	0.0291379	0.712846	0.97213	Yes
3852	ilvC	b3774	1.00603	1.00265	1.01329	1.00732	0.0321585	0.263943	0.791447	Yes
3729	yicE	b3654	0.997776	1.01423	1.00999	1.00733	0.0321353	0.270444	0.796635	Yes
4128	yjbO	b4050	0.998447	0.981887	1.04167	1.00734	0.0317738	0.793254	0.977724	Yes
2802	pcm	b2743	0.939299	1.03808	1.04465	1.00735	0.028569	0.820842	0.98293	Yes
2447	ypdG	b2386	1.01511	1.00137	1.00557	1.00735	0.0323286	0.428651	0.910051	Yes
1413	hslJ	b1379	1.01018	0.994046	1.01785	1.00736	0.0343603	0.773122	0.975871	Yes
4151	nrfB	b4071	1.01449	1.00207	1.00553	1.00736	0.0318295	0.582327	0.951064	Yes
2767	gutQ	b2708	1.04703	0.982873	0.992215	1.00737	0.0290036	0.70122	0.970961	Yes
4007	hslU	b3931	1.00294	1.00963	1.00957	1.00738	0.0323967	0.354575	0.87428	Yes
1866	yobD	b1820	0.983048	1.00378	1.03532	1.00738	0.0320325	0.517889	0.937858	Yes
3555	uspA	b3495	1.00692	1.00032	1.01492	1.00739	0.0328265	0.369166	0.878499	Yes
492	ybaT	b0486	1.00522	1.0056	1.01137	1.0074	0.0319436	0.605905	0.955972	Yes
1684	ydhI	b1643	1.02625	1.01936	0.976605	1.00741	0.0337936	0.694889	0.970849	Yes
3756	yidI	b3677	1.00238	1.03953	0.980321	1.00741	0.0338935	0.625954	0.962388	Yes
3487	glgP	b3428	0.993587	1.01074	1.01798	1.00743	0.0323579	0.189022	0.726926	Yes
3607	dppC	b3542	1.02115	1.02167	0.979522	1.00745	0.0307076	0.539828	0.942623	Yes
2639	rseA	b2572	1.00432	1.01255	1.00553	1.00747	0.0327525	0.60156	0.954684	Yes
1717	ydhZ	b1675	1.00417	1.01414	1.00416	1.00749	0.0333982	0.714231	0.97213	Yes
1777	chbG	b1733	0.952522	1.05536	1.01464	1.00751	0.0506565	0.675883	0.96684	Yes
3792	yieF	b3713	1.01315	0.998597	1.01079	1.00751	0.0329008	0.392002	0.8878	Yes
3533	yhhS	b3473	1.02834	0.996269	0.997948	1.00752	0.0327985	0.323775	0.840966	Yes
1169	ycfK	b1154	0.973144	1.0275	1.02193	1.00752	0.0305375	0.662385	0.966343	Yes
3763	yidE	b3685	1.00849	1.00325	1.01083	1.00752	0.0331409	0.130917	0.631463	Yes
3660	selB	b3590	1.01384	1.00453	1.00426	1.00754	0.0334479	0.211464	0.753006	Yes
2813	ygbF	b2754	1.03706	1.00768	0.977897	1.00755	0.0348194	0.792129	0.977724	Yes
317	ykgD	b0305	0.9988	1.01133	1.01252	1.00755	0.0332652	0.554109	0.944539	Yes
1057	csgA	b1042	0.99991	1.03768	0.985122	1.00757	0.0362518	0.565087	0.945506	Yes
2413	yfdL	b2355	0.996784	1.01453	1.01146	1.00759	0.0329252	0.478214	0.929718	Yes
1463	ydcK	b1428	1.05084	1.00771	0.964242	1.0076	0.0337083	0.667399	0.966343	Yes
1986	fliF	b1938	1.0392	1.00115	0.982486	1.00761	0.0368242	0.553832	0.944539	Yes
4239	frdA	b4154	0.999837	1.01501	1.00802	1.00762	0.0336233	0.21404	0.753492	Yes
520	ylbA	b0515	1.02606	1.01312	0.983731	1.00764	0.0347303	0.410852	0.899652	Yes
2847	gudD	b2787	1.00954	0.998958	1.01449	1.00766	0.0340217	0.482203	0.930352	Yes
2517	cchB	b2456	0.998073	1.0213	1.00365	1.00768	0.0332604	0.746421	0.97213	Yes
4124	yjbK	b4046	0.991305	1.01166	1.02009	1.00769	0.0358169	0.630487	0.962388	Yes
3687	gpmI	b3612	1.02249	0.998032	1.00257	1.0077	0.0343731	0.260341	0.789662	Yes
1520	ddpD	b1484	0.999646	1.01958	1.00388	1.0077	0.0345465	0.614936	0.956816	Yes
1674	nth	b1633	1.01722	0.997379	1.00857	1.00772	0.0337471	0.768579	0.975871	Yes
556	ybcO	b0549	1.01517	0.958645	1.04937	1.00773	0.0438842	0.798489	0.979221	Yes
2704	yfjU	b2638	0.998865	1.02301	1.00131	1.00773	0.0365302	0.648631	0.965108	Yes
1731	ydiK	b1688	0.992608	1.04178	0.988814	1.00773	0.0329314	0.636539	0.963515	Yes
74	leuB	b0073	1.00814	0.997882	1.01719	1.00774	0.0336353	0.481872	0.930352	Yes
45	yaaU	b0045	0.994555	1.00407	1.02465	1.00776	0.0361483	0.572102	0.947769	Yes
1705	mdtK	b1663	1.00535	1.04666	0.971277	1.00776	0.0364122	0.647692	0.9645	Yes
944	ompF	b0929	1.01799	1.01151	0.993809	1.00777	0.0328829	0.664864	0.966343	Yes
2315	arnT	b2257	0.971134	1.02237	1.02981	1.00777	0.0389931	0.560892	0.945506	Yes
1766	ydiY	b1722	0.999841	1.01598	1.00752	1.00778	0.0336891	0.675414	0.96684	Yes
4316	fbp	b4232	1.0336	0.994879	0.994892	1.00779	0.0345945	0.348927	0.868219	Yes
1645	ydgI	b1605	1.03682	1.0025	0.984103	1.0078	0.0327845	0.704782	0.97213	Yes
1040	ycdR	b1023	1.0073	1.02034	0.995792	1.00781	0.0337953	0.52065	0.938334	Yes
2099	wzxC	b2046	1.01922	1.01587	0.988346	1.00781	0.0332099	0.60301	0.954684	Yes
1328	puuC	b1300	1.00448	0.991013	1.02797	1.00782	0.0350564	0.728887	0.97213	Yes
3134	ygjH	b3074	1.0033	1.00261	1.01756	1.00782	0.0350143	0.768647	0.975871	Yes
4414	yjiD	b4326	1.00083	1.00933	1.01331	1.00782	0.0348195	0.366183	0.878499	Yes
2546	hyfC	b2483	1.0155	0.998985	1.00901	1.00783	0.0346704	0.569271	0.946597	Yes
1511	fdnH	b1475	1.00383	1.0203	0.999399	1.00784	0.0337868	0.654233	0.966343	Yes
956	ycbT	b0941	1.02407	0.991547	1.00793	1.00785	0.0322197	0.633504	0.962388	Yes
1471	ydcP	b1435	1.01851	0.991806	1.01323	1.00785	0.0365992	0.58278	0.951064	Yes
4088	yjaA	b4011	0.956683	1.09383	0.973214	1.00791	0.0263984	0.859535	0.985318	Yes
1417	ydbL	b1383	0.972914	1.01909	1.03174	1.00791	0.0294741	0.845009	0.98293	Yes
2885	ppdC	b2823	1.0357	0.95822	1.02985	1.00792	0.0283758	0.767397	0.975871	Yes
4421	yjiK	b4333	1.01197	0.999303	1.01252	1.00793	0.035615	0.307811	0.832079	Yes
2728	stpA	b2669	1.0034	1.01613	1.00428	1.00794	0.0347102	0.407918	0.899652	Yes
3014	yggT	b2952	0.985842	0.97771	1.06026	1.00794	0.0386226	0.584698	0.952367	Yes
2434	frc	b2374	1.01149	1.00538	1.00714	1.008	0.0359049	0.55133	0.944539	Yes
390	psiF	b0384	0.952546	1.02217	1.0493	1.00801	0.0354208	0.771651	0.975871	Yes
2899	rygA	b4444	0.989464	1.00773	1.02692	1.00804	0.0358661	0.710157	0.97213	Yes
1216	dhaM	b1198	1.02081	1.02597	0.97733	1.00804	0.0343293	0.640986	0.9645	Yes
2498	yfeG	b2437	1.0046	1.02189	0.997644	1.00804	0.0339331	0.580789	0.951	Yes
1828	yeaH	b1784	1.00567	1.0224	0.996086	1.00805	0.0355393	0.635335	0.963079	Yes
4068	thiS	b4407	0.900065	1.1624	0.961693	1.00805	-0.021551	0.934107	0.994919	Yes
2371	purF	b2312	1.01357	1.00582	1.00482	1.00807	0.0361639	0.625657	0.962388	Yes
2810	cysN	b2751	1.00436	1.00537	1.01452	1.00808	0.0358077	0.59485	0.954684	Yes
400	yajF	b0394	1.01277	1.00048	1.01103	1.00809	0.0358359	0.467172	0.928355	Yes
2791	ygbA	b2732	1.03079	0.997935	0.995562	1.00809	0.0322689	0.685927	0.969814	Yes
1317	ycjD	b1289	0.983354	1.04371	0.997239	1.0081	0.0363924	0.753353	0.973282	Yes
2775	ascB	b2716	1.00226	1.00995	1.0124	1.0082	0.0364817	0.381924	0.883647	Yes
2864	fucK	b2803	1.01825	1.00685	0.999522	1.00821	0.036839	0.453378	0.925519	Yes
2787	hypC	b2728	0.985669	0.998513	1.04047	1.00822	0.0391239	0.61325	0.956816	Yes
1751	ydiV	b1707	1.0138	1.03248	0.978389	1.00822	0.0361678	0.796182	0.978259	Yes
3158	yqjD	b3098	1.0214	0.992794	1.01051	1.00823	0.0351434	0.757349	0.974549	Yes
326	yahA	b0315	1.0067	1.02035	0.99767	1.00824	0.0368434	0.142768	0.657123	Yes
3057	hybB	b2995	1.00433	1.01768	1.00293	1.00831	0.0370037	0.291446	0.816355	Yes
4409	gntP	b4321	1.0018	1.00817	1.01496	1.00831	0.0368807	0.271756	0.798352	Yes
1217	dhaL	b1199	1.07536	0.95399	0.995621	1.00832	0.0407148	0.701555	0.971055	Yes
2971	ygfB	b2909	1.00137	1.02184	1.00179	1.00833	0.0378642	0.564695	0.945506	Yes
573	ybcY	b0562	0.991879	1.01219	1.02093	1.00833	0.0354655	0.494992	0.933551	Yes
4417	yjiG	b4329	1.02044	1.02983	0.974763	1.00834	0.0358692	0.637781	0.964005	Yes
2097	wcaL	b2044	1.01975	1.01609	0.989243	1.00836	0.0385417	0.660881	0.966343	Yes
1812	ydjB	b1768	0.992598	1.01574	1.01679	1.00838	0.0382689	0.517351	0.937858	Yes
4329	pyrI	b4244	1.00807	1.00913	1.00795	1.00838	0.0374085	0.355425	0.874397	Yes
236	ykfJ	b0235	0.980819	1.04948	0.994916	1.00841	0.0336455	0.601482	0.954684	Yes
859	ybjJ	b0845	1.0016	1.00663	1.01699	1.00841	0.0375094	0.544494	0.944379	Yes
3736	yicL	b3660	1.01698	1.01327	0.994977	1.00841	0.0370305	0.235079	0.78035	Yes
2418	yfdQ	b2360	1.01164	1.01475	0.998856	1.00841	0.0373739	0.44953	0.924515	Yes
1925	yecM	b1875	0.98403	0.998807	1.04244	1.00842	0.0378318	0.694435	0.970849	Yes
2628	shoB	b4687	0.99433	1.02324	1.00771	1.00843	0.0373694	0.729388	0.97213	Yes
2094	rfbB	b2041	1.0066	1.00365	1.01504	1.00843	0.037814	0.202174	0.745908	Yes
3985	sodA	b3908	1.02419	0.988749	1.01236	1.00843	0.0372517	0.525183	0.939175	Yes
2067	yeeY	b2015	1.02397	0.981494	1.01986	1.00844	0.0336037	0.69606	0.970849	Yes
3832	rbsR	b3753	1.02156	1.01693	0.986839	1.00844	0.0379232	0.371571	0.878499	Yes
2465	xapR	b2405	1.00661	0.997576	1.02143	1.00854	0.0377048	0.463296	0.928125	Yes
4300	cysQ	b4214	1.00897	1.00538	1.0113	1.00855	0.0383574	0.516514	0.937858	Yes
1092	flgG	b1078	0.981386	1.02823	1.0161	1.00857	0.0343619	0.651727	0.966343	Yes
2263	napD	b2207	0.984013	1.01595	1.02575	1.00857	0.0312936	0.78833	0.976873	Yes
4359	insG	b4278	0.997748	1.01206	1.01597	1.00859	0.0374512	0.503336	0.936098	Yes
3848	ilvE	b3770	1.00706	0.998534	1.02019	1.0086	0.0389762	0.278271	0.805876	Yes
885	ltaE	b0870	1.04064	0.961356	1.02391	1.00864	0.0347403	0.746264	0.97213	Yes
4105	yjbG	b4028	0.998444	1.02786	0.999631	1.00865	0.0370499	0.533356	0.941932	Yes
1630	b1591	b1591	1.02477	0.998727	1.00248	1.00866	0.0407544	0.815475	0.98293	Yes
3388	gspG	b3328	1.0343	0.996961	0.994774	1.00868	0.0397543	0.494172	0.933551	Yes
367	yaiO	b0358	1.00538	0.992788	1.02787	1.00868	0.0382361	0.405594	0.89949	Yes
3879	ryiA	b4456	0.988416	1.02447	1.01316	1.00868	0.0390059	0.506441	0.936555	Yes
532	ybcI	b0527	0.996935	0.984432	1.04473	1.0087	0.0448254	0.578929	0.950799	Yes
2818	ygcK	b2759	1.00503	1.01447	1.00664	1.00871	0.0393934	0.443001	0.921257	Yes
1608	dicC	b1569	1.05519	0.960432	1.01059	1.00874	0.0351602	0.832263	0.98293	Yes
1940	motA	b1890	1.02575	1.00418	0.996299	1.00874	0.0404377	0.671066	0.96666	Yes
2256	ccmB	b2200	0.964844	1.02777	1.03368	1.00877	0.0435821	0.582541	0.951064	Yes
3425	tsgA	b3364	1.01716	1.00464	1.00449	1.00877	0.03909	0.181896	0.715805	Yes
2376	dedA	b2317	1.03714	0.9858	1.00336	1.00877	0.0401149	0.652515	0.966343	Yes
3028	yqgA	b2966	0.974234	1.03848	1.01367	1.00879	0.0406142	0.565241	0.945506	Yes
3790	yidZ	b3711	0.996589	1.01664	1.01317	1.0088	0.039928	0.278535	0.805876	Yes
568	ybcW	b0559	1.01894	1.00903	0.998473	1.00881	0.0401092	0.633554	0.962388	Yes
613	cstA	b0598	1.01139	1.00697	1.00817	1.00884	0.0395708	0.282794	0.809011	Yes
4369	fecE	b4287	1.02683	0.984123	1.0156	1.00885	0.0410188	0.389167	0.886734	Yes
3914	tatB	b3838	1.01601	1.02217	0.988449	1.00887	0.0400758	0.554205	0.944539	Yes
4415	yjiE	b4327	0.981175	0.99763	1.04796	1.00892	0.0449713	0.569105	0.946597	Yes
786	ybhB	b0773	1.04497	0.995353	0.986455	1.00893	0.0322892	0.736117	0.97213	Yes
3563	arsB	b3502	1.0095	1.00383	1.01346	1.00893	0.0401022	0.178954	0.715805	Yes
3568	dctR	b3507	1.00331	1.01084	1.01265	1.00893	0.0402627	0.325259	0.842476	Yes
3494	gntU	b4476	1.01788	0.994843	1.01409	1.00894	0.0395603	0.355179	0.874397	Yes
2297	glpT	b2240	1.00115	1.00622	1.01946	1.00894	0.0408463	0.326055	0.842476	Yes
3720	dinD	b3645	1.00694	1.01993	0.999962	1.00894	0.0395387	0.2437	0.781359	Yes
1448	ydcF	b1414	0.966172	1.04721	1.01345	1.00895	0.0410439	0.678259	0.967813	Yes
631	citE	b0616	0.992548	1.01268	1.02164	1.00896	0.0408623	0.530656	0.941932	Yes
3689	yibQ	b3614	1.01314	1.00543	1.00834	1.00897	0.0403974	0.173792	0.707639	Yes
4324	treB	b4240	1.00578	0.993471	1.02767	1.00897	0.0415822	0.308885	0.834104	Yes
1168	ymfQ	b1153	0.967091	1.03208	1.02777	1.00898	0.0455354	0.658124	0.966343	Yes
4389	sgcB	b4565	1.005	0.991278	1.03077	1.00902	0.0422715	0.607325	0.956612	Yes
3645	yiaM	b3577	0.981257	1.05066	0.995183	1.00903	0.038413	0.605424	0.955972	Yes
438	ampG	b0433	1.00839	1.00889	1.00988	1.00905	0.0406834	0.113028	0.595815	Yes
1980	yedF	b1930	0.981575	1.02131	1.02435	1.00908	0.0399408	0.629549	0.962388	Yes
4326	mgtL	b4702	1.07074	1.03259	0.923917	1.00908	0.0424052	0.852114	0.984209	Yes
3787	tnaA	b3708	1.01816	1.00452	1.00457	1.00908	0.0407112	0.0268893	0.293279	Yes
1647	ydgC	b1607	1.0056	1.10863	0.913053	1.00909	0.0934733	0.751089	0.972894	Yes
3435	yhfR	b3375	0.986607	0.996924	1.04375	1.00909	0.04058	0.425391	0.909907	Yes
821	ybiO	b0808	0.991704	1.03083	1.00479	1.00911	0.0408984	0.359528	0.875659	Yes
2196	dusC	b2140	1.01016	1.00925	1.00794	1.00912	0.0410762	0.443834	0.921257	Yes
1845	yeaT	b1799	0.997627	1.0163	1.01345	1.00913	0.0416161	0.718841	0.97213	Yes
2357	yfcC	b2298	1.01027	1.00838	1.00877	1.00914	0.0412971	0.374361	0.878499	Yes
33	carB	b0033	1.01153	1.00216	1.01374	1.00914	0.0410093	0.232614	0.77898	Yes
4328	yjgF	b4243	1.03887	0.993605	0.994987	1.00915	0.0442985	0.579839	0.950811	Yes
2213	yeiE	b2157	0.999733	0.994143	1.03361	1.00916	0.0445836	0.600472	0.954684	Yes
3595	bcsB	b3532	1.00263	1.00539	1.01951	1.00917	0.0413779	0.10521	0.578112	Yes
1563	ydeA	b1528	1.0087	1.00669	1.01218	1.00919	0.0416408	0.631603	0.962388	Yes
1895	yebE	b1846	1.0062	1.00846	1.01293	1.0092	0.0405846	0.700004	0.970961	Yes
3078	ygiS	b3020	0.994194	1.01622	1.01718	1.0092	0.0419378	0.250642	0.782507	Yes
3150	ygjV	b3090	0.990485	1.01631	1.02089	1.00923	0.0427566	0.36075	0.875659	Yes
1489	yncE	b1452	0.992039	1.01693	1.01872	1.00923	0.0447324	0.610917	0.956816	Yes
2907	kduI	b2843	1.0098	1.01656	1.00137	1.00924	0.04123	0.445156	0.921257	Yes
432	yajR	b0427	1.00183	0.995593	1.03032	1.00925	0.0433344	0.323296	0.840966	Yes
635	citB	b0620	1.01999	1.0181	0.989692	1.00926	0.0421769	0.417147	0.9033	Yes
244	proA	b0243	0.982514	1.02847	1.01681	1.00927	0.0407188	0.435424	0.915703	Yes
3741	yicO	b3664	1.00739	1.00803	1.01242	1.00928	0.0419152	0.0727462	0.49163	Yes
498	ybbN	b0492	1.0222	1.01948	0.986197	1.00929	0.0433933	0.494734	0.933551	Yes
1088	flgC	b1074	1.02982	1.03325	0.964823	1.0093	0.0394492	0.790486	0.977724	Yes
1840	yoaJ	b4675	0.994426	1.03256	1.00092	1.0093	0.0419439	0.688749	0.969814	Yes
3507	ggt	b3447	1.00947	1.00718	1.01129	1.00931	0.0419458	0.104611	0.576553	Yes
3324	envR	b3264	1.00081	1.01628	1.01086	1.00932	0.0430191	0.751368	0.972894	Yes
2400	yfcY	b2342	0.988197	1.01994	1.01986	1.00933	0.0413267	0.4535	0.925519	Yes
3796	cbrC	b3717	1.02014	0.997077	1.01081	1.00934	0.0431031	0.323772	0.840966	Yes
1119	ycfL	b1104	1.02229	0.964366	1.04137	1.00934	0.0369362	0.867011	0.986234	Yes
4471	deoA	b4382	1.01106	1.00817	1.00882	1.00935	0.0422328	0.207716	0.753006	Yes
3585	yhjD	b3522	1.00543	1.01254	1.01012	1.00936	0.0421083	0.291354	0.816355	Yes
2887	ppdB	b2825	1.00923	1.02497	0.99391	1.00937	0.0413252	0.588813	0.952367	Yes
3345	smf	b4473	0.993414	1.03778	0.996936	1.00938	0.0408506	0.287949	0.815573	Yes
2010	yedJ	b1962	0.990032	1.01921	1.01891	1.00938	0.0426917	0.595246	0.954684	Yes
3181	garK	b3124	1.04033	0.994046	0.993806	1.0094	0.0445759	0.482739	0.930352	Yes
3766	yidQ	b3688	1.02555	0.997764	1.0049	1.0094	0.042885	0.516917	0.937858	Yes
3539	nikD	b3479	0.998373	0.998271	1.03162	1.00942	0.0408178	0.374214	0.878499	Yes
1790	astD	b1746	0.964953	1.04437	1.01897	1.00943	0.0458765	0.588025	0.952367	Yes
3719	yicC	b3644	1.01489	1.00181	1.01161	1.00944	0.0427688	0.43743	0.915703	Yes
585	cusF	b0573	1.019	1.02453	0.984818	1.00945	0.0417069	0.437323	0.915703	Yes
3107	yqiK	b3051	1.01126	1.00703	1.01009	1.00946	0.0427703	0.340673	0.862034	Yes
3443	yhfZ	b3383	1.01051	0.999304	1.01858	1.00946	0.0425889	0.393737	0.888537	Yes
4078	yjaH	b4001	1.01708	1.00081	1.01057	1.00948	0.0400973	0.677188	0.967805	Yes
891	ybjD	b0876	1.01303	0.993663	1.02177	1.00949	0.0435222	0.397314	0.890819	Yes
612	ybdB	b0597	0.969564	1.05805	1.00092	1.00951	0.0441166	0.653338	0.966343	Yes
1864	manY	b1818	0.963439	1.01278	1.05234	1.00952	0.0474033	0.776593	0.975871	Yes
1958	yecA	b1908	1.01941	1.01799	0.991179	1.00953	0.0429293	0.617234	0.956816	Yes
3475	gntT	b3415	1.02226	0.993768	1.01262	1.00955	0.0432327	0.184031	0.718495	Yes
4384	sgcE	b4301	1.00982	1.01103	1.00784	1.00956	0.0434705	0.489777	0.931418	Yes
3599	bcsE	b3536	1.01619	1.0106	1.00199	1.00959	0.0437996	0.122331	0.616845	Yes
915	ycaN	b0900	1.02775	0.991721	1.0093	1.00959	0.0440751	0.259096	0.789662	Yes
4375	fecI	b4293	1.02078	0.963724	1.04435	1.00962	0.0426976	0.624293	0.962388	Yes
8	talB	b0008	1.00633	1.01058	1.01198	1.00963	0.0436928	0.350555	0.869089	Yes
293	yagR	b0284	1.01881	1.01147	0.99864	1.00964	0.0427864	0.370817	0.878499	Yes
2909	yqeG	b2845	1.0064	1.01025	1.01237	1.00967	0.043887	0.0758235	0.502538	Yes
3651	sgbE	b3583	1.01968	1.01012	0.999282	1.00969	0.0446544	0.289339	0.815573	Yes
4199	melR	b4118	1.02046	0.992627	1.01601	1.0097	0.041408	0.544558	0.944379	Yes
624	ybdR	b0608	1.02535	0.981728	1.02202	1.0097	0.0468923	0.392209	0.8878	Yes
663	djlC	b0649	1.00715	1.00662	1.01533	1.0097	0.0445455	0.482429	0.930352	Yes
1963	uvrC	b1913	1.00742	1.01629	1.0054	1.0097	0.0442084	0.486586	0.9304	Yes
3640	avtA	b3572	1.00253	0.99734	1.0293	1.00972	0.0422655	0.281201	0.807195	Yes
1431	paaJ	b1397	1.00342	1.00306	1.02273	1.00974	0.0449527	0.485886	0.9304	Yes
658	ybeQ	b0644	0.97337	1.02903	1.02697	1.00979	0.0433034	0.447455	0.922337	Yes
3027	speC	b2965	1.03326	1.0102	0.985947	1.0098	0.0451749	0.264324	0.791447	Yes
2515	eutJ	b2454	0.991564	0.997776	1.04015	1.00983	0.0468674	0.436714	0.915703	Yes
2938	b2876	b2876	1.00371	1.00794	1.01787	1.00984	0.0444288	0.442599	0.921257	Yes
1769	yniA	b1725	1.02087	0.984241	1.02445	1.00985	0.0428772	0.49356	0.933551	Yes
4378	yjhU	b4295	1.02206	0.994151	1.01335	1.00986	0.0461799	0.343216	0.862464	Yes
4004	yiiU	b3928	0.998108	1.00355	1.02792	1.00986	0.0462574	0.519523	0.938334	Yes
3351	yhdL	b4550	1.01882	1.00684	1.00392	1.00986	0.0453219	0.475297	0.929718	Yes
2547	hyfD	b2484	0.992957	1.00935	1.02728	1.00986	0.0454305	0.381544	0.883647	Yes
3827	rbsD	b3748	0.99008	1.03334	1.00625	1.00989	0.0454604	0.360938	0.875659	Yes
470	kefA	b0465	1.02164	1.00032	1.00783	1.00993	0.0450701	0.104216	0.576553	Yes
2940	ygfK	b2878	1.01441	0.99988	1.0155	1.00993	0.0453743	0.130388	0.63108	Yes
4350	idnD	b4267	1.0021	1.00411	1.02364	1.00995	0.044225	0.218603	0.759451	Yes
851	yliI	b0837	1.01847	1.00549	1.00597	1.00998	0.0458883	0.443081	0.921257	Yes
2862	fucP	b2801	1.0278	1.00897	0.993223	1.00999	0.0445862	0.312419	0.834957	Yes
3961	yihW	b3884	0.9936	1.01646	1.02001	1.01002	0.0452769	0.402398	0.893343	Yes
3542	rhsB	b3482	1.00954	1.01831	1.00229	1.01005	0.0458728	0.292622	0.817367	Yes
3680	lldD	b3605	1.01308	0.98849	1.02878	1.01012	0.04575	0.318384	0.838558	Yes
3313	yrdF	b4697	0.989734	1.02036	1.02027	1.01012	0.0468186	0.56593	0.945506	Yes
3130	yqjH	b3070	1.03112	1.0134	0.985857	1.01012	0.0452572	0.444581	0.921257	Yes
