## Supplemental Table 6 for "Cross-species phenotypic profiling uncovers functional determinants of bacterial cold shock adaptation" (part 2 of 2)

### Sheet: D (continued)
Table S6D: E. coli gene fitness values from 1 doubling to 6 doublings at 15˚C
802	ybhO	b0789	1.02771	0.975396	1.02728	1.01013	0.0460954	0.625809	0.962388	Yes
3033	yghG	b2971	0.99666	1.0097	1.02405	1.01013	0.0461612	0.38578	0.886335	Yes
1698	ydhP	b1657	0.996407	1.02395	1.01015	1.01017	0.0472713	0.540985	0.94283	Yes
4259	hflX	b4173	1.01515	1.01312	1.00226	1.01018	0.0463564	0.320522	0.840966	Yes
4224	yjeH	b4141	1.01144	1.01149	1.00764	1.01019	0.0465005	0.0849732	0.527286	Yes
4291	ytfA	b4205	1.01538	1.00829	1.00694	1.0102	0.0466923	0.267899	0.793143	Yes
1475	ydcR	b1439	1.01768	1.02107	0.991859	1.0102	0.0451517	0.491825	0.932993	Yes
2102	cpsB	b2049	0.943847	1.05163	1.03514	1.01021	0.0516962	0.618843	0.95889	Yes
545	peaD	b4508	0.991389	1.02717	1.01211	1.01023	0.0533379	0.601921	0.954684	Yes
1249	narH	b1225	1.01146	1.02632	0.99296	1.01025	0.0481453	0.446397	0.922263	Yes
636	dcuC	b0621	1.00319	1.00762	1.01996	1.01026	0.0459048	0.538411	0.942384	Yes
3775	yidA	b3697	1.01846	1.00987	1.00247	1.01027	0.0464736	0.0898527	0.531797	Yes
136	yadM	b0138	1.01763	1.01388	0.999319	1.01028	0.0472099	0.484487	0.930352	Yes
2638	rseB	b2571	1.025	1.01587	0.989964	1.01028	0.0463006	0.339911	0.862034	Yes
4468	yjjW	b4379	0.99806	1.02495	1.00782	1.01028	0.0474585	0.219698	0.759773	Yes
2493	yfeY	b2432	1.07007	0.962371	0.998428	1.01029	0.0497939	0.789014	0.977388	Yes
101	yacF	b0102	1.00097	1.03323	0.996691	1.0103	0.0494936	0.460015	0.92636	Yes
2647	ung	b2580	1.01764	1.01146	1.00179	1.0103	0.0463357	0.456834	0.925519	Yes
587	cusA	b0575	1.00254	1.01061	1.01782	1.01032	0.0475002	0.20229	0.745908	Yes
2283	yfaP	b2225	0.993262	1.02492	1.01307	1.01042	0.045236	0.484236	0.930352	Yes
2510	yffR	b2449	1.02513	0.985679	1.02046	1.01042	0.0452667	0.647533	0.9645	Yes
1353	ycjG	b1325	1.00282	1.00164	1.02689	1.01045	0.0457693	0.560692	0.945506	Yes
2004	b1956	b1956	1.02924	1.01582	0.986314	1.01046	0.0470307	0.520135	0.938334	Yes
2497	hemF	b2436	1.02601	0.989868	1.01552	1.01046	0.0457625	0.54564	0.944379	Yes
2934	ygeY	b2872	1.00745	1.01354	1.0104	1.01046	0.047734	0.310617	0.834107	Yes
2144	gatR	b4498	1.01829	1.02424	0.988894	1.01048	0.0484872	0.213589	0.753492	Yes
2078	hisF	b2025	1.00657	0.998715	1.0262	1.0105	0.0505601	0.56327	0.945506	Yes
2228	yeiP	b2171	0.987451	1.01096	1.03311	1.01051	0.0519946	0.552494	0.944539	Yes
1220	ycgV	b1202	1.01002	1.00801	1.01357	1.01053	0.0482538	0.300723	0.827443	Yes
407	proY	b0402	0.995698	1.01031	1.02559	1.01053	0.0477701	0.210655	0.753006	Yes
3571	hdeA	b3510	1.01352	1.00495	1.01314	1.01054	0.0481799	0.0185469	0.236359	Yes
1122	nagZ	b1107	1.0084	1.02307	1.00015	1.01054	0.048684	0.651	0.966343	Yes
3662	yibF	b3592	1.00933	1.00739	1.01493	1.01055	0.0482696	0.240496	0.780504	Yes
2894	ygdQ	b2832	1.03958	1.00009	0.99202	1.01056	0.0450908	0.52124	0.938334	Yes
2766	srlR	b2707	0.998685	1.0475	0.985509	1.01057	0.0540153	0.488754	0.930862	Yes
875	artJ	b0860	1.02274	1.05035	0.958655	1.01058	0.0505212	0.548428	0.944539	Yes
2832	ygcU	b4463	1.00894	1.02358	0.999284	1.0106	0.048526	0.256938	0.789662	Yes
2560	uraA	b2497	0.990298	1.01858	1.02293	1.0106	0.0497152	0.306458	0.831782	Yes
215	aspV	b0216	0.98145	1.03786	1.01252	1.01061	0.0548712	0.649734	0.965957	Yes
2192	yohD	b2136	1.01393	1.03602	0.981899	1.01062	0.0493724	0.594197	0.954684	Yes
2646	yfiD	b2579	1.01138	0.947547	1.07293	1.01062	0.0490268	0.813345	0.98293	Yes
1868	rrmA	b1822	0.936944	1.05198	1.04296	1.01063	0.0505553	0.722798	0.97213	Yes
4339	yjgM	b4256	1.01055	1.02342	0.997917	1.01063	0.0480358	0.194655	0.735386	Yes
941	ycbK	b0926	1.01431	1.01611	1.00156	1.01066	0.0487458	0.479962	0.929718	Yes
2055	yeeW	b2006	1.02829	0.986551	1.01714	1.01066	0.0479476	0.592521	0.954684	Yes
1357	ycjY	b1327	1.02175	1.00666	1.00358	1.01066	0.0482345	0.335876	0.856868	Yes
1149	ymfB	b1134	1.02009	1.0035	1.00843	1.01067	0.0462105	0.795311	0.978259	Yes
811	ybiA	b0798	0.988437	0.996649	1.04696	1.01068	0.0452052	0.773936	0.975871	Yes
2308	b2250	b2250	0.968531	0.994801	1.06872	1.01068	0.0331696	0.78747	0.976873	Yes
300	yagX	b0291	1.0115	1.01322	1.00757	1.01076	0.0494	0.15051	0.670366	Yes
626	rna	b0611	1.0161	1.05455	0.961644	1.01077	0.053742	0.568466	0.946597	Yes
3975	frvX	b3898	1.03357	0.988945	1.00988	1.0108	0.0484737	0.367966	0.878499	Yes
4399	yjhA	b4311	0.984742	1.00287	1.04499	1.01087	0.0484182	0.481238	0.930206	Yes
3407	fkpA	b3347	1.00034	1.02192	1.01039	1.01089	0.049858	0.0644592	0.471058	Yes
749	ybgC	b0736	1.00456	1.00104	1.02716	1.01092	0.0503409	0.577869	0.950123	Yes
2901	galR	b2837	1.02247	0.9942	1.01609	1.01092	0.0506487	0.299077	0.825688	Yes
2949	ygfU	b2888	1.00693	1.02074	1.0051	1.01092	0.0501845	0.225137	0.765385	Yes
1938	cheA	b1888	1.04692	0.99938	0.986506	1.01093	0.0528336	0.582342	0.951064	Yes
1792	astC	b1748	1.00741	1.02428	1.00114	1.01094	0.0499896	0.451525	0.925519	Yes
3483	glpG	b3424	1.00767	1.03863	0.986524	1.01094	0.0508786	0.285489	0.812472	Yes
669	gltI	b0655	1.03899	1.02436	0.969581	1.01098	0.0521336	0.553166	0.944539	Yes
4278	yjfR	b4192	0.9954	1.03531	1.00225	1.01099	0.0492743	0.349142	0.868219	Yes
3182	garR	b3125	1.02439	0.991462	1.01718	1.01101	0.0513267	0.392323	0.8878	Yes
888	ybjW	b0873	1.01488	1.01212	1.00604	1.01101	0.050282	0.251834	0.782507	Yes
36	caiD	b0036	0.987181	1.02742	1.01855	1.01105	0.0496337	0.390167	0.886788	Yes
2980	argP	b2916	1.02702	1.00034	1.00589	1.01108	0.0502442	0.340378	0.862034	Yes
3670	yibU	b4652	1.0026	1.01513	1.01553	1.01109	0.0504981	0.255531	0.789192	Yes
3069	yqhC	b3010	0.978289	1.02163	1.03337	1.0111	0.0510931	0.409907	0.899652	Yes
503	rhsD	b0497	0.999886	1.02259	1.01091	1.01113	0.0509553	0.0480069	0.406436	Yes
981	hspQ	b0966	0.97974	1.01048	1.04333	1.01118	0.0499672	0.455969	0.925519	Yes
4274	yjfN	b4188	0.993766	1.02915	1.01068	1.0112	0.049558	0.627577	0.962388	Yes
1130	ycfT	b1115	0.993482	1.01908	1.02104	1.0112	0.0526719	0.472586	0.929552	Yes
2799	ygbN	b2740	0.992529	1.02111	1.02001	1.01121	0.0513208	0.311626	0.83468	Yes
464	maa	b0459	0.999021	1.02541	1.00922	1.01122	0.0510779	0.264151	0.791447	Yes
416	tsx	b0411	1.00915	1.01319	1.01137	1.01124	0.051675	0.285886	0.812472	Yes
3305	yhdP	b4472	1.00879	1.01784	1.00712	1.01125	0.0520024	0.040646	0.383996	Yes
3024	yggX	b2962	1.01132	0.996061	1.02641	1.01127	0.0526338	0.645459	0.9645	Yes
668	gltJ	b0654	1.02699	0.98388	1.02297	1.01128	0.0538586	0.323138	0.840966	Yes
1059	ymdA	b1044	1.01142	1.01061	1.01189	1.01131	0.0520653	0.603363	0.954684	Yes
2986	yggE	b2922	1.01348	1.00864	1.01185	1.01132	0.0520239	0.245171	0.781359	Yes
1602	relE	b1563	1.07079	0.926393	1.03684	1.01134	0.0489267	0.817606	0.98293	Yes
333	yahI	b0323	1.02997	1.00672	0.997345	1.01135	0.0518606	0.366112	0.878499	Yes
2391	b2332	b2332	1.00942	1.02421	1.00042	1.01135	0.0520237	0.310615	0.834107	Yes
580	nfrA	b0568	1.02157	1.00726	1.00528	1.01137	0.0521762	0.0519885	0.42121	Yes
3679	lldR	b3604	1.01112	1.02061	1.00254	1.01142	0.0526273	0.267734	0.793143	Yes
3185	garD	b3128	1.00501	1.00275	1.02653	1.01143	0.0527386	0.123291	0.6192	Yes
2006	yedI	b1958	0.976257	1.04759	1.01045	1.01143	0.0508878	0.53773	0.942384	Yes
1326	ycjL	b1298	1.03727	1.01694	0.980137	1.01145	0.0524534	0.650026	0.965996	Yes
4096	metH	b4019	1.00579	1.00847	1.02016	1.01147	0.0525967	0.0172137	0.222492	Yes
66	thiP	b0067	1.00214	1.01504	1.01738	1.01152	0.0529827	0.103902	0.576553	Yes
887	hcr	b0872	1.08957	0.937984	1.00716	1.01157	0.0554003	0.643676	0.9645	Yes
997	yccC	b0981	0.967515	1.03203	1.03519	1.01158	0.0569598	0.410716	0.899652	Yes
2179	yehS	b2124	1.0116	1.00893	1.0142	1.01158	0.0529619	0.427134	0.910051	Yes
354	lacI	b0345	0.989402	1.04002	1.00533	1.01158	0.0524773	0.339432	0.862034	Yes
4427	yjiR	b4340	1.01862	1.02415	0.992007	1.01159	0.0535737	0.124006	0.619605	Yes
1215	treA	b1197	1.02124	1.00853	1.00506	1.01161	0.0536919	0.388909	0.886734	Yes
312	ykgA	b0300	0.945336	1.10044	0.989098	1.01163	0.0495677	0.764631	0.975871	Yes
4237	frdC	b4152	1.01878	1.01614	1.00002	1.01165	0.0526745	0.563917	0.945506	Yes
692	ybfN	b0682	1.00693	1.03526	0.992783	1.01166	0.052427	0.533819	0.941932	Yes
3677	yibL	b3602	0.994056	1.00927	1.0317	1.01168	0.0533966	0.446658	0.922263	Yes
3163	yhaH	b3103	1.01058	1.0145	1.01002	1.0117	0.0539286	0.313184	0.835659	Yes
1364	fnr	b1334	0.976423	1.06366	0.995055	1.01171	0.050639	0.759035	0.974549	Yes
3411	kefB	b3350	1.00355	1.02074	1.01092	1.01174	0.0544349	0.0124336	0.175716	Yes
161	yaeH	b0163	1.01422	1.00153	1.01947	1.01174	0.0531701	0.575655	0.947769	Yes
3439	php	b3379	1.0066	1.02122	1.00741	1.01174	0.0545153	0.265031	0.791605	Yes
3090	cpdA	b3032	1.00696	1.02854	0.999803	1.01177	0.0546593	0.335953	0.856868	Yes
1020	agp	b1002	1.0136	1.01748	1.00423	1.01177	0.0544932	0.288976	0.815573	Yes
229	yafM	b0228	0.99438	1.06512	0.97591	1.0118	0.052667	0.523069	0.938334	Yes
4335	yjgK	b4252	1.00094	1.01626	1.01824	1.01181	0.054908	0.126116	0.624052	Yes
2324	menF	b2265	1.00248	1.00499	1.02799	1.01182	0.0546495	0.236423	0.78035	Yes
65	thiQ	b0066	1.00427	1.04303	0.988193	1.01183	0.0564694	0.382379	0.883915	Yes
1053	csgF	b1038	0.998378	1.00328	1.03386	1.01184	0.0518144	0.764985	0.975871	Yes
4094	arpA	b4017	1.06914	1.00491	0.961481	1.01184	0.0523208	0.769448	0.975871	Yes
3508	yhhA	b3448	1.00888	1.04548	0.981171	1.01184	0.0586227	0.534187	0.941932	Yes
3746	uhpA	b3669	1.00615	1.02109	1.00835	1.01186	0.0543643	0.203926	0.747384	Yes
3663	rhsA	b3593	1.00886	1.01125	1.01552	1.01188	0.0548402	0.193223	0.734819	Yes
2431	yfdE	b2371	0.95757	1.01465	1.06345	1.01189	0.0528187	0.501131	0.934826	Yes
2115	wza	b2062	1.01516	1.03237	0.988196	1.01191	0.0538268	0.377114	0.881388	Yes
3934	yihE	b3859	1.02747	0.99412	1.01426	1.01195	0.0537918	0.256024	0.78937	Yes
880	ybjP	b0865	1.00954	1.0416	0.984735	1.01196	0.0568482	0.550146	0.944539	Yes
4003	glpF	b3927	1.0087	1.02523	1.002	1.01198	0.0566818	0.171448	0.706809	Yes
800	ybhM	b0787	1.00572	1.02848	1.00183	1.01201	0.055371	0.695846	0.970849	Yes
1566	marA	b1531	0.974318	1.07644	0.985277	1.01201	0.031097	0.852061	0.984209	Yes
597	entD	b0583	1.0322	1.00884	0.995092	1.01204	0.0510757	0.550299	0.944539	Yes
1919	yecN	b1869	0.967215	1.0471	1.02185	1.01205	0.0600793	0.448624	0.923174	Yes
4175	phnN	b4094	1.01609	0.990757	1.02932	1.01206	0.0554638	0.514348	0.937858	Yes
598	fepA	b0584	1.01386	1.00048	1.02183	1.01206	0.0565122	0.178452	0.715385	Yes
2122	yegD	b2069	1.01096	1.02117	1.00406	1.01206	0.0560587	0.235073	0.78035	Yes
579	ybcH	b0567	1.0195	1.01349	1.00325	1.01208	0.0553412	0.237862	0.78035	Yes
3030	yghD	b2968	1.08478	0.957907	0.993551	1.01208	0.0629542	0.503657	0.936098	Yes
3509	ugpQ	b3449	1.02694	1.00388	1.00543	1.01208	0.0555349	0.269383	0.794156	Yes
1505	narU	b1469	1.03791	0.986855	1.01156	1.01211	0.0533683	0.566917	0.946413	Yes
748	ybgE	b0735	1.00751	1.03758	0.991278	1.01212	0.0596697	0.513798	0.937858	Yes
2928	xdhA	b2866	1.02595	1.00931	1.00114	1.01213	0.0563179	0.180802	0.715805	Yes
3820	gidA	b3741	0.950577	0.989266	1.09656	1.01214	0.0499583	0.834427	0.98293	Yes
3406	yheO	b3346	1.0225	0.998515	1.01548	1.01216	0.0560724	0.250893	0.782507	Yes
4407	fimG	b4319	1.01677	1.00741	1.01232	1.01217	0.0561986	0.307537	0.832079	Yes
3594	bcsZ	b3531	1.00709	1.02416	1.00529	1.01218	0.0562128	0.164987	0.697144	Yes
1502	narW	b1466	1.00068	1.04053	0.995477	1.01223	0.0578523	0.536807	0.942384	Yes
403	sbcD	b0398	1.01464	1.01287	1.00919	1.01223	0.0574568	0.418559	0.9033	Yes
1680	ydhA	b1639	0.983636	1.03127	1.02181	1.01224	0.0580322	0.53513	0.941932	Yes
4357	yjgX	b4575	1.0081	1.01359	1.0151	1.01226	0.0567649	0.123678	0.619583	Yes
2142	b2085	b2085	0.995612	1.04897	0.992284	1.01229	0.0522284	0.742162	0.97213	Yes
1090	flgE	b1076	1.00499	1.01359	1.01835	1.01231	0.0570591	0.268118	0.793143	Yes
2042	yoeG	b4640	0.907048	1.11861	1.01129	1.01231	-0.0178105	0.949571	0.996926	No
1967	yecC	b1917	1.05143	0.959191	1.02634	1.01232	0.0576009	0.530183	0.941932	Yes
1641	ydgG	b1601	0.974216	1.04236	1.02039	1.01232	0.0554298	0.579813	0.950811	Yes
2684	b2618	b2618	1.02787	1.02363	0.985507	1.01234	0.0608768	0.603746	0.954684	Yes
3608	dppB	b3543	1.0283	1.01795	0.990851	1.01237	0.0585658	0.235392	0.78035	Yes
2977	serA	b2913	1.01769	0.988454	1.03097	1.01237	0.0545675	0.336437	0.857502	Yes
1538	ydeQ	b1502	1.07381	0.93709	1.02623	1.01238	0.065857	0.809509	0.982508	Yes
1572	ydeH	b1535	1.04293	1.02402	0.9702	1.01239	0.0594257	0.609611	0.956612	Yes
820	ybiN	b0807	1.0363	0.990126	1.01077	1.0124	0.0563887	0.367713	0.878499	Yes
2239	bcr	b2182	1.01587	1.02149	0.999958	1.01244	0.0563531	0.341464	0.862034	Yes
701	ybfG	b0691	1.01297	1.02848	0.995956	1.01247	0.0577693	0.248395	0.781683	Yes
3384	gspC	b3324	1.01881	0.995271	1.02332	1.01247	0.0576705	0.063121	0.4641	Yes
57	rluA	b0058	1.0106	1.01028	1.0166	1.01249	0.0578452	0.264661	0.791605	Yes
602	fepE	b0587	1.01859	1.02893	0.990032	1.01252	0.0566831	0.410948	0.899652	Yes
3577	gadW	b3515	1.01069	1.01081	1.0161	1.01253	0.0580814	0.0712781	0.490007	Yes
385	yaiY	b0379	1.03961	0.984306	1.01371	1.01254	0.0602998	0.505304	0.936098	Yes
2604	hcaC	b2540	1.02994	1.00105	1.00666	1.01255	0.0533502	0.585254	0.952367	Yes
727	nei	b0714	1.01437	1.03224	0.991166	1.01259	0.05807	0.499375	0.934597	Yes
1218	b1200	b1200	0.984462	1.03442	1.01889	1.01259	0.0594339	0.441572	0.921113	Yes
4205	dcuR	b4124	1.01121	1.01253	1.01407	1.0126	0.0585024	0.0546894	0.430872	Yes
4039	fabR	b3963	1.00137	1.01703	1.01942	1.01261	0.0590335	0.144035	0.659691	Yes
3051	b2989	b2989	0.991549	1.02776	1.01857	1.01262	0.0589714	0.315899	0.838558	Yes
560	nmpC	b0553	1.00701	1.01088	1.01998	1.01262	0.0578636	0.140421	0.653558	Yes
982	yccW	b0967	1.01834	1.00225	1.01735	1.01265	0.0600177	0.394107	0.888537	Yes
591	ybdF	b0579	1.02225	1.0332	0.982533	1.01266	0.0610223	0.470021	0.9285	Yes
4123	yjbJ	b4045	1.02027	1.05719	0.960555	1.01267	0.0545176	0.775617	0.975871	Yes
2155	yegU	b2099	1.01286	1.01176	1.01345	1.01269	0.0590003	0.406871	0.89949	Yes
429	thiJ	b0424	1.01051	1.01169	1.01606	1.01275	0.059496	0.19559	0.735386	Yes
2614	yphH	b2550	1.01699	1.02171	0.999644	1.01278	0.0590414	0.279474	0.805876	Yes
4392	yjhP	b4306	1.0118	1.01516	1.01143	1.0128	0.0592722	0.344684	0.864567	Yes
373	tauA	b0365	1.04616	1.01762	0.97465	1.01281	0.0618535	0.302944	0.828533	Yes
4307	ytfN	b4221	1.02158	1.00654	1.01039	1.01284	0.0594015	0.00372926	0.0716649	Yes
553	ylcH	b4588	1.01215	1.00496	1.0214	1.01284	0.0601276	0.325768	0.842476	Yes
2416	oweS	b2358	0.996902	1.02665	1.01497	1.01284	0.0600048	0.39956	0.890949	Yes
2836	ygcF	b2777	1.0083	1.00738	1.02287	1.01285	0.0593481	0.0836554	0.527286	Yes
4352	yjgB	b4269	1.0404	0.998779	0.999413	1.01287	0.0593588	0.467719	0.928355	Yes
972	ompA	b0957	1.06375	1.01786	0.95699	1.01287	0.0611799	0.615321	0.956816	Yes
660	djlB	b0646	1.00897	1.02344	1.00632	1.01291	0.0599347	0.0502431	0.415981	Yes
1973	fliC	b1923	1.00308	0.991851	1.04392	1.01295	0.0629608	0.290553	0.815573	Yes
3751	tisB	b4618	0.988704	1.01561	1.03458	1.01297	0.063694	0.418572	0.9033	Yes
484	fsr	b0479	1.01665	1.01683	1.00548	1.01299	0.0597886	0.261999	0.789662	Yes
4214	cadB	b4132	1.00805	1.02134	1.00968	1.01302	0.0604522	0.0467249	0.401852	Yes
4040	yijD	b3964	1.00246	1.01718	1.01946	1.01303	0.0615299	0.261082	0.789662	Yes
1242	chaC	b1218	0.996828	1.0164	1.02594	1.01306	0.0554809	0.633399	0.962388	Yes
3606	dppD	b3541	1.0053	1.01442	1.0195	1.01307	0.060841	0.137989	0.650036	Yes
882	ybjR	b0867	0.998217	1.04743	0.993608	1.01309	0.0624988	0.228764	0.773397	Yes
2409	yfdH	b2351	1.01114	1.00741	1.02084	1.01313	0.061021	0.0426575	0.391242	Yes
3639	malS	b3571	1.02365	1.01051	1.00525	1.01314	0.0615206	0.0487719	0.411466	Yes
2385	yfcM	b2326	1.03127	1.004	1.00417	1.01315	0.0631767	0.408538	0.899652	Yes
4206	dcuS	b4125	1.01926	1.01807	1.00212	1.01315	0.0607978	0.128436	0.62868	Yes
1034	efeU	b4490	0.993688	1.01773	1.02807	1.01316	0.0616059	0.244215	0.781359	Yes
1112	yceG	b1097	1.03209	0.981627	1.02579	1.01317	0.0653747	0.354523	0.87428	Yes
951	ycbO	b0936	1.03775	0.997257	1.00461	1.01321	0.0570988	0.380218	0.883647	Yes
4313	ytfR	b4485	1.02226	1.02368	0.993684	1.01321	0.0598461	0.458323	0.92636	Yes
3962	yihX	b3885	1.03855	0.989375	1.01173	1.01322	0.0617197	0.24031	0.780504	Yes
3738	yicS	b4555	1.03142	0.988866	1.01947	1.01325	0.0586124	0.281218	0.807195	Yes
2365	hisP	b2306	1.01761	1.03128	0.990864	1.01325	0.0605774	0.229963	0.774792	Yes
3172	tdcE	b3114	1.01308	1.0043	1.02241	1.01326	0.0619968	0.0106372	0.155158	Yes
2437	yfdY	b2377	0.998741	1.00288	1.03819	1.01327	0.0602627	0.664797	0.966343	Yes
1147	hflD	b1132	0.972964	1.0531	1.01378	1.01328	0.0704146	0.451914	0.925519	Yes
4191	proP	b4111	1.0263	1.01667	0.996892	1.01329	0.0609691	0.0851755	0.527286	Yes
2961	yqfA	b2899	1.06538	0.972578	1.00191	1.01329	0.0644733	0.448296	0.923174	Yes
1455	mokB	b1420	1.0159	1.04952	0.974522	1.01331	0.0651861	0.682083	0.968695	Yes
3902	pldB	b3825	1.0118	1.00528	1.02301	1.01336	0.0622283	0.0380572	0.364706	Yes
1787	spy	b1743	0.990899	1.02292	1.02631	1.01338	0.0643853	0.36972	0.878499	Yes
129	panD	b0131	1.0372	0.99968	1.00328	1.01339	0.0585385	0.594042	0.954684	Yes
856	cmr	b0842	1.00788	1.01065	1.02164	1.01339	0.0622155	0.211887	0.753006	Yes
4155	nrfF	b4075	1.00655	1.02351	1.0103	1.01345	0.0612737	0.428522	0.910051	Yes
4196	adiC	b4115	1.02462	1.00771	1.00806	1.01346	0.0630493	0.0411929	0.383996	Yes
2888	ppdA	b2826	1.00798	1.00936	1.02307	1.01347	0.0626495	0.133996	0.640092	Yes
4233	sugE	b4148	1.04369	0.965997	1.03073	1.01347	0.0653698	0.387562	0.886734	Yes
3802	bglG	b3723	1.01733	1.03069	0.992438	1.01349	0.0608908	0.693251	0.970849	Yes
4255	amiB	b4169	1.02615	1.00371	1.01064	1.0135	0.0638756	0.0685626	0.481662	Yes
458	ybaY	b0453	1.02064	1.04357	0.976371	1.01353	0.061378	0.3844	0.885592	Yes
3623	mokA	b4647	0.99223	0.994813	1.05362	1.01356	0.0683181	0.503655	0.936098	Yes
3911	yigP	b3834	1.00733	1.02422	1.00914	1.01357	0.0645004	0.362083	0.877309	Yes
2831	ygcS	b2771	1.02658	1.01673	0.9974	1.01357	0.0650058	0.280134	0.806218	Yes
3213	yhbS	b3156	0.994956	1.02378	1.02212	1.01362	0.0646806	0.210013	0.753006	Yes
362	mhpT	b0353	1.03749	1.01273	0.990645	1.01362	0.0669659	0.323568	0.840966	Yes
3255	yrbG	b3196	1.02866	0.994533	1.01769	1.01363	0.0622505	0.211361	0.753006	Yes
4306	ytfM	b4220	1.00412	1.00229	1.03449	1.01363	0.0627295	0.0577564	0.439985	Yes
3941	csrC	b4457	0.973285	1.04056	1.02712	1.01365	0.0596835	0.683861	0.96878	Yes
3700	rfaY	b3625	0.923554	1.05247	1.06495	1.01366	0.0805998	0.594527	0.954684	Yes
3655	yiaU	b3585	1.01857	1.00982	1.01259	1.01366	0.0639523	0.012546	0.176617	Yes
657	ybeL	b0643	1.05092	0.994666	0.995459	1.01368	0.0648845	0.388527	0.886734	Yes
226	yafQ	b0225	1.06298	1.00241	0.975714	1.0137	0.0550359	0.706643	0.97213	Yes
3327	yhdV	b3267	1.00995	1.01536	1.01589	1.01374	0.0642707	0.248874	0.781683	Yes
2609	yphC	b2545	1.00991	0.999862	1.03146	1.01374	0.0628629	0.39445	0.888537	Yes
3644	yiaL	b3576	1.03723	1.01175	0.99228	1.01375	0.0651306	0.184372	0.718495	Yes
2858	sdaB	b2797	1.02783	0.996256	1.0172	1.01376	0.0651154	0.0776854	0.50747	Yes
450	ybaE	b0445	1.02327	1.0244	0.993671	1.01378	0.0637882	0.0796556	0.513871	Yes
2903	lysR	b2839	1.02327	1.02414	0.993977	1.0138	0.0640572	0.423178	0.907401	Yes
4390	sgcX	b4305	1.01639	1.01592	1.00913	1.01381	0.0646049	0.0597545	0.448405	Yes
1462	rimL	b1427	1.07088	1.03772	0.93291	1.01383	0.075788	0.615984	0.956816	Yes
1807	topB	b1763	0.993799	1.07974	0.968097	1.01388	0.065236	0.562243	0.945506	Yes
3744	uhpC	b3667	1.00136	1.01466	1.02562	1.01388	0.0646912	0.0752997	0.501814	Yes
3466	greB	b3406	1.02047	1.02969	0.991676	1.01395	0.0621121	0.294973	0.821385	Yes
791	bioD	b0778	1.00409	1.05357	0.984233	1.01396	0.0741702	0.545848	0.944379	Yes
998	yccY	b0982	1.01129	1.05092	0.979728	1.01398	0.0638398	0.514845	0.937858	Yes
689	nagE	b0679	1.01171	1.00823	1.02205	1.014	0.0652625	0.0852623	0.527286	Yes
3622	hokA	b4455	0.996111	0.994115	1.05201	1.01408	0.0708777	0.494054	0.933551	Yes
913	ycaD	b0898	1.01711	1.0031	1.02206	1.01409	0.0648204	0.220917	0.761558	Yes
249	ykfH	b4504	0.977206	1.0713	0.993846	1.01412	0.0687065	0.55074	0.944539	Yes
2504	yffL	b2443	1.04202	0.998548	1.00186	1.01414	0.0649555	0.43227	0.914673	Yes
4173	phnP	b4092	1.02765	0.993159	1.02164	1.01415	0.0680889	0.189137	0.726926	Yes
2908	yqeF	b2844	1.02399	1.00937	1.00914	1.01417	0.0661133	0.176086	0.711799	Yes
1373	ydaN	b1342	1.0278	1.00892	1.00582	1.01418	0.0685087	0.381973	0.883647	Yes
1011	torS	b0993	1.03294	1.00263	1.00708	1.01421	0.0667663	0.0546217	0.430872	Yes
4371	fecC	b4289	1.02275	1.02603	0.993888	1.01422	0.0673101	0.0492554	0.412202	Yes
1924	cutC	b1874	1.01873	1.02062	1.00338	1.01424	0.0687142	0.638734	0.964294	Yes
1994	fliN	b1946	1.00971	1.02385	1.00919	1.01425	0.0694955	0.495336	0.933551	Yes
145	yadP	b0147	1.02376	1.01681	1.00223	1.01427	0.0675698	0.223574	0.765339	Yes
3040	glcE	b4468	1.02742	1.01452	1.00089	1.01428	0.0668408	0.400464	0.890949	Yes
1622	ynfB	b1583	1.06536	0.966307	1.01121	1.01429	0.0651953	0.652433	0.966343	Yes
839	mipB	b0825	1.0197	1.02635	0.996865	1.01431	0.0642833	0.497334	0.933551	Yes
1521	ddpC	b1485	0.984636	1.06991	0.988381	1.01431	0.0556769	0.678364	0.967813	Yes
3605	dppF	b3540	1.01655	1.01656	1.00982	1.01431	0.0668436	0.0988955	0.56211	Yes
3195	agaB	b3138	0.95377	1.10235	0.986915	1.01434	0.0708851	0.750822	0.972894	Yes
485	ushA	b0480	1.00517	1.00026	1.03768	1.01437	0.0678967	0.209331	0.753006	Yes
1067	mdtG	b1053	1.02253	1.01896	1.00166	1.01438	0.0679951	0.236989	0.78035	Yes
4101	lysC	b4024	1.01358	1.00157	1.028	1.01438	0.0664661	0.110575	0.588552	Yes
566	borD	b0557	1.00335	1.03356	1.00625	1.01438	0.0631138	0.462674	0.927945	Yes
1441	ydbD	b1407	1.02498	1.03268	0.985558	1.0144	0.0710131	0.465597	0.928355	Yes
2386	yfcA	b2327	1.02715	0.984581	1.03155	1.01442	0.065381	0.411753	0.90011	Yes
2524	maeB	b2463	0.998779	1.02723	1.01742	1.01448	0.067791	0.251363	0.782507	Yes
1381	recT	b1349	1.03522	0.987582	1.0207	1.0145	0.064944	0.310437	0.834107	Yes
1315	yciW	b1287	1.05393	0.990182	0.999388	1.0145	0.0672268	0.486172	0.9304	Yes
383	sbmA	b0377	1.01554	1.01865	1.00942	1.01454	0.0681078	0.0349352	0.343861	Yes
2489	yfeU	b2428	0.99041	1.02918	1.02406	1.01455	0.0671913	0.534396	0.941932	Yes
2696	yfjN	b2630	1.03666	1.00498	1.00201	1.01455	0.0654642	0.209234	0.753006	Yes
1337	ycjM	b1309	0.88064	1.07751	1.08554	1.01456	0.0958096	0.568412	0.946597	Yes
817	ybiX	b0804	1.03172	1.01009	1.00188	1.01456	0.0671996	0.306186	0.831782	Yes
3025	mltC	b2963	1.01783	1.00891	1.01702	1.01458	0.0683272	0.0609745	0.45381	Yes
2619	yfhG	b2555	1.02632	0.987416	1.03007	1.0146	0.0697804	0.394761	0.888537	Yes
2241	yejH	b2184	1.01754	1.02012	1.00616	1.01461	0.0683631	0.142561	0.657123	Yes
3672	yibI	b3598	1.02787	0.986565	1.02942	1.01462	0.0697802	0.133271	0.639417	Yes
1971	fliZ	b1921	0.997403	1.06332	0.983187	1.01464	0.059325	0.692344	0.970511	Yes
139	yadN	b0141	1.02646	1.03695	0.98065	1.01469	0.0673867	0.389824	0.886788	Yes
2167	yehD	b2111	1.02567	1.01703	1.00137	1.01469	0.0699178	0.697228	0.970961	Yes
643	ybeF	b0629	1.02613	1.00151	1.01647	1.0147	0.0694139	0.11833	0.606847	Yes
1029	b1011	b1011	0.993574	1.00127	1.04932	1.01472	0.0664789	0.492935	0.933551	Yes
2625	yfhB	b2560	1.02275	0.99789	1.02359	1.01474	0.0687381	0.2623	0.789662	Yes
3517	livH	b3457	1.03618	1.00681	1.00126	1.01475	0.0709206	0.178888	0.715805	Yes
507	ylbI	b4632	1.02953	1.01802	0.996694	1.01475	0.0672552	0.343258	0.862464	Yes
1905	yebA	b1856	1.02092	1.00744	1.016	1.01479	0.0700825	0.203504	0.747384	Yes
2637	rseC	b2570	0.983873	1.0816	0.978927	1.0148	0.0720329	0.417626	0.9033	Yes
3671	yibH	b3597	1.01718	1.0264	1.00083	1.0148	0.0681567	0.0589173	0.444881	Yes
3578	gadY	b4452	1.03561	1.01376	0.995049	1.01481	0.0697895	0.221335	0.761833	Yes
3704	rfaS	b3629	0.990688	1.01365	1.04014	1.01482	0.0777572	0.70077	0.970961	Yes
2772	hydN	b2713	1.00629	1.02182	1.01651	1.01487	0.0698774	0.248953	0.781683	Yes
3279	yhcF	b3219	1.01017	1.013	1.0216	1.01492	0.070086	0.0571558	0.439985	Yes
537	sfmD	b0532	1.02825	1.0101	1.0066	1.01498	0.0701879	0.0802425	0.515945	Yes
620	dsbG	b0604	1.02779	1.02221	0.994979	1.01499	0.0717183	0.348965	0.868219	Yes
3113	glnE	b3053	1.02928	1.00767	1.00804	1.015	0.0701367	0.0220278	0.265798	Yes
3600	yhjT	b3537	1.05052	1.01367	0.980861	1.01502	0.0703718	0.419648	0.905084	Yes
360	mhpF	b0351	1.01416	1.02519	1.00583	1.01506	0.0707658	0.232122	0.77898	Yes
3618	yiaE	b3553	1.02069	1.00504	1.01949	1.01507	0.0709392	0.0538812	0.429159	Yes
2936	yqeA	b2874	1.03329	0.989843	1.02209	1.01507	0.0731636	0.265494	0.791807	Yes
2692	yfjJ	b2626	1.01284	0.993188	1.03922	1.01508	0.0724556	0.302265	0.827924	Yes
435	cyoC	b0430	1.00045	0.963526	1.08127	1.01508	0.0897516	0.499818	0.934597	Yes
1358	ycjZ	b1328	1.01373	1.01647	1.01506	1.01509	0.0709157	0.397535	0.890819	Yes
4377	insB-7	b4576	1.02115	1.02705	0.997066	1.01509	0.0710476	0.155083	0.673759	Yes
3	thrB	b0003	1.02239	1.01551	1.00742	1.01511	0.0717952	0.146783	0.665758	Yes
2079	hisI	b2026	1.05266	0.998556	0.994117	1.01511	0.072992	0.241824	0.781359	Yes
3536	nikA	b3476	1.02414	1.02455	0.996706	1.01513	0.0720544	0.102073	0.573882	Yes
2162	yohM	b2106	1.01556	1.01692	1.01311	1.0152	0.0714892	0.114341	0.599257	Yes
2112	wcaA	b2059	0.995017	1.0418	1.00881	1.01521	0.0696029	0.416317	0.9033	Yes
3431	yhfM	b3370	1.02273	1.01414	1.0088	1.01522	0.0712828	0.00123027	0.0279272	Yes
1188	ymgG	b1172	1.02086	1.01131	1.01352	1.01523	0.0718581	0.273101	0.799809	Yes
966	pqiB	b0951	1.02068	1.00688	1.01816	1.01524	0.0717622	0.0809897	0.517878	Yes
4186	phnC	b4106	1.00727	1.03048	1.00807	1.01527	0.0729041	0.244961	0.781359	Yes
3022	yggH	b2960	1.02374	1.01299	1.00911	1.01528	0.071387	0.152554	0.673239	Yes
1818	ydjJ	b1774	0.993292	1.02906	1.0235	1.01528	0.0716749	0.290299	0.815573	Yes
2129	ryeD	b4437	1.04066	1.05082	0.954427	1.0153	0.0846461	0.542241	0.944218	Yes
2130	ibsB	b4668	1.04066	1.05082	0.954427	1.0153	0.0846461	0.542301	0.944218	Yes
950	ssuD	b0935	1.00316	1.03115	1.0116	1.0153	0.0729645	0.289861	0.815573	Yes
2274	rcsD	b2216	1.01571	1.02933	1.00092	1.01532	0.0710738	0.0706588	0.486969	Yes
2390	yfcN	b2331	1.02955	1.00574	1.01069	1.01533	0.070632	0.367128	0.878499	Yes
266	mmuM	b0261	1.01454	1.01669	1.01476	1.01533	0.0720207	0.165019	0.697144	Yes
1883	yebV	b1836	1.02573	1.0415	0.978852	1.01536	0.0727331	0.565752	0.945506	Yes
2245	yejM	b2188	1.04256	1.00762	0.995916	1.01536	0.0740758	0.302234	0.827924	Yes
3761	glvC	b3683	1.02124	1.01668	1.00822	1.01538	0.0723441	0.0135298	0.188277	Yes
1666	ydgT	b1625	1.04038	0.999487	1.00627	1.01538	0.0735083	0.331023	0.851469	Yes
2759	ygaD	b2700	1.00041	1.04761	0.998293	1.01544	0.0715471	0.526523	0.93926	Yes
1532	yddA	b1496	1.01274	0.989022	1.04471	1.01549	0.0697427	0.616161	0.956816	Yes
1087	flgB	b1073	1.01475	1.02692	1.00492	1.01553	0.0726084	0.379572	0.883647	Yes
3665	yibJ	b3595	1.01506	1.02054	1.01105	1.01555	0.0729576	0.0145419	0.197511	Yes
526	ybcF	b0521	0.989989	1.01851	1.03818	1.01556	0.0693556	0.428716	0.910051	Yes
3486	yzgL	b3427	1.00523	0.98624	1.05523	1.01557	0.0715711	0.497126	0.933551	Yes
4089	yjaB	b4012	1.04538	1.01785	0.983499	1.01558	0.0731018	0.494255	0.933551	Yes
2223	fruA	b2167	1.03384	1.00267	1.01026	1.01559	0.0741092	0.0900482	0.531797	Yes
2795	ygbJ	b2736	1.03272	1.02051	0.993547	1.01559	0.0749687	0.227613	0.771166	Yes
2056	yoeD	b4642	1.15373	0.998465	0.894605	1.0156	0.0216388	0.911417	0.991999	Yes
3916	tatD	b4483	1.02196	1.02357	1.00132	1.01562	0.0723376	0.0856754	0.527286	Yes
1409	ompN	b1377	0.986823	1.04838	1.01166	1.01562	0.074529	0.488042	0.9304	Yes
2694	yfjL	b2628	1.00981	1.02334	1.01375	1.01563	0.074153	0.085959	0.527286	Yes
3629	yiaH	b3561	1.01517	1.02121	1.01062	1.01567	0.073554	6.07022e-05	0.00222698	Yes
843	gsiA	b0829	1.01035	1.01106	1.02571	1.01571	0.0740467	0.150564	0.670366	Yes
150	fhuD	b0152	1.01339	1.02155	1.01221	1.01571	0.0742183	0.104398	0.576553	Yes
3989	cpxR	b3912	1.0337	1.019	0.994485	1.01573	0.0712136	0.244577	0.781359	Yes
3484	glpE	b3425	1.0059	1.03645	1.0049	1.01575	0.0730548	0.146397	0.665758	Yes
4298	ytfH	b4212	1.03066	1.00611	1.0106	1.01579	0.0767712	0.437362	0.915703	Yes
3106	yqiJ	b3050	1.03791	1.01738	0.992084	1.01579	0.071698	0.140474	0.653558	Yes
1730	ydiJ	b1687	1.02082	1.00889	1.01775	1.01582	0.0742378	0.151989	0.671563	Yes
3576	mdtF	b3514	1.01241	1.0087	1.02651	1.01587	0.0743891	0.00188434	0.038449	Yes
2116	yegH	b2063	1.01326	1.02899	1.00537	1.01588	0.0722634	0.363054	0.877754	Yes
4358	yjgZ	b4277	1.03092	0.997205	1.01959	1.01591	0.0738387	0.318251	0.838558	Yes
1965	yecF	b1915	1.01684	1.04303	0.987926	1.01593	0.0787981	0.371055	0.878499	Yes
551	ybcL	b0545	1.00883	1.02043	1.01855	1.01593	0.0741343	0.326827	0.843664	Yes
2856	ygdH	b2795	1.01723	1.00432	1.02635	1.01597	0.0753306	0.0418795	0.388321	Yes
3275	yhcA	b3215	1.00647	1.0085	1.03299	1.01599	0.0765994	0.199153	0.740621	Yes
1981	yedK	b1931	0.974496	1.04532	1.0282	1.01601	0.0768001	0.558724	0.945506	Yes
2976	ibsC	b4665	0.989861	0.944928	1.1133	1.01603	0.0435309	0.834762	0.98293	Yes
3190	agaV	b3133	1.02785	0.976985	1.04339	1.01607	0.0862265	0.424289	0.90862	Yes
3656	yiaV	b3586	1.03432	1.02101	0.992939	1.01609	0.0768522	0.0543887	0.430872	Yes
1748	aroH	b1704	1.03251	1.00381	1.01197	1.0161	0.0766701	0.106635	0.58153	Yes
2412	yfdK	b2354	0.999236	0.984924	1.06421	1.01612	0.0709798	0.540683	0.94283	Yes
1947	otsB	b1897	1.02161	1.00701	1.0198	1.01614	0.0757069	0.332007	0.852191	Yes
3148	alx	b3088	1.02831	1.00725	1.01296	1.01617	0.0756827	0.0518708	0.42121	Yes
3760	glvG	b4556	0.983354	1.03729	1.02798	1.01621	0.074708	0.163984	0.69497	Yes
322	betA	b0311	1.01062	1.01359	1.02443	1.01621	0.0765636	0.00939102	0.14305	Yes
4195	yjdB	b4114	1.02456	1.01467	1.00951	1.01625	0.0765745	0.0148643	0.199953	Yes
3427	nirD	b3366	0.957255	1.03479	1.05684	1.01629	0.0836836	0.421128	0.90589	Yes
4314	ytfT	b4230	1.01217	1.00475	1.03204	1.01632	0.0774323	0.0775384	0.50747	Yes
2505	yffM	b2444	1.08949	1.04331	0.916182	1.01633	0.0910698	0.61105	0.956816	Yes
1415	ydbH	b1381	1.01598	1.02903	1.00402	1.01634	0.075363	0.333527	0.8538	Yes
767	aroG	b0754	1.0365	0.996879	1.01565	1.01634	0.0770913	0.369498	0.878499	Yes
2254	ccmD	b2198	1.0174	0.998329	1.0333	1.01634	0.081941	0.556126	0.945506	Yes
1997	fliQ	b1949	1.04227	1.02194	0.98483	1.01635	0.0709134	0.737779	0.97213	Yes
119	speE	b0121	1.0394	1.0174	0.992298	1.01637	0.0807931	0.316905	0.838558	Yes
4242	yjeN	b4157	1.06603	0.968421	1.01477	1.01641	0.0742209	0.455249	0.925519	Yes
1935	tap	b1885	1.00206	1.01585	1.03134	1.01641	0.0792446	0.138565	0.650238	Yes
2860	fucO	b2799	1.0132	1.0095	1.02662	1.01644	0.0777652	0.136944	0.647631	Yes
4167	alsC	b4086	1.00327	1.03676	1.00953	1.01652	0.0769948	0.0968254	0.55586	Yes
1660	malI	b1620	1.05374	1.00881	0.987184	1.01658	0.0768095	0.679629	0.967871	Yes
3611	yhjW	b3546	1.00883	1.0182	1.02274	1.01659	0.0778735	8.9357e-05	0.00303313	Yes
4157	gltP	b4077	1.01804	1.01735	1.0144	1.01659	0.0784033	0.129448	0.629435	Yes
3685	grxC	b3610	0.993854	1.04112	1.01485	1.01661	0.0787379	0.181991	0.715805	Yes
1560	b1525	b1525	1.00174	1.03633	1.01189	1.01665	0.0802283	0.299403	0.825688	Yes
3510	ugpC	b3450	1.01228	1.02133	1.01635	1.01665	0.0787599	0.066437	0.476876	Yes
2168	yehE	b2112	1.03534	0.992233	1.02242	1.01666	0.0809203	0.0498179	0.414047	Yes
2276	rcsC	b2218	1.01717	1.0276	1.00526	1.01668	0.0787914	0.0488276	0.411466	Yes
628	citG	b0613	1.01988	1.00536	1.02484	1.01669	0.0782214	0.265535	0.791807	Yes
1628	ynfG	b1589	0.978224	1.02763	1.04427	1.01671	0.0801517	0.572012	0.947769	Yes
1150	ymfC	b1135	0.993077	1.02003	1.03722	1.01678	0.0781652	0.37173	0.878499	Yes
3743	uhpT	b3666	1.01006	1.00613	1.03415	1.01678	0.080034	0.0364399	0.353567	Yes
3771	dgoA	b4477	1.03836	1.01418	0.997893	1.01681	0.0798514	0.262403	0.789662	Yes
662	ybeU	b0648	1.01431	1.03066	1.00552	1.01683	0.0778215	0.330367	0.850385	Yes
1974	fliD	b1924	1.007	1.02964	1.01389	1.01684	0.0784382	0.283332	0.809011	Yes
2551	hyfH	b2488	1.03561	0.996793	1.01814	1.01685	0.0809514	0.302829	0.828533	Yes
4459	rsmC	b4371	1.01378	1.01421	1.02265	1.01688	0.0806108	0.141167	0.654086	Yes
1899	eda	b1850	1.07164	0.927198	1.05194	1.01692	0.100242	0.645035	0.9645	Yes
3549	yhiJ	b3488	1.00003	1.03821	1.01258	1.01694	0.0789421	0.128839	0.628956	Yes
4330	pyrB	b4245	1.03119	1.01137	1.00831	1.01695	0.0802232	0.0680473	0.481662	Yes
574	tfaX	b0563	0.998651	1.03828	1.01416	1.01703	0.0809961	0.348715	0.868219	Yes
3191	agaW	b3134	0.97282	1.047	1.0313	1.01704	0.092138	0.496873	0.933551	Yes
4447	yjjA	b4360	0.984081	1.04494	1.02229	1.0171	0.0808898	0.381364	0.883647	Yes
4027	pflC	b3952	1.02051	1.00485	1.02631	1.01722	0.0821603	0.343946	0.863313	Yes
4305	msrA	b4219	1.00353	1.0453	1.00303	1.01728	0.0807514	0.170305	0.704488	Yes
3052	hybG	b2990	1.02064	0.992426	1.03888	1.01732	0.078715	0.663839	0.966343	Yes
770	galK	b0757	1.02415	1.01641	1.01143	1.01733	0.0824067	0.0727228	0.49163	Yes
961	ycbW	b0946	1.00353	1.02713	1.02134	1.01733	0.0821123	0.463891	0.928293	Yes
3587	yhjG	b3524	1.04148	1.00391	1.00664	1.01734	0.0816309	0.023853	0.275029	Yes
2208	yeiB	b2152	1.03537	0.994444	1.02234	1.01739	0.0825872	0.131959	0.633962	Yes
3754	yidG	b3675	0.981114	1.02947	1.04175	1.01744	0.0854558	0.142726	0.657123	Yes
491	ybaS	b0485	1.0049	1.02111	1.02634	1.01745	0.0843475	0.196014	0.736218	Yes
309	eaeH	b0297	1.06069	1.00507	0.986874	1.01755	0.074591	0.47597	0.929718	Yes
1671	rsxD	b1630	1.06772	1.01939	0.965732	1.01761	0.0841799	0.4287	0.910051	Yes
3597	yhjQ	b3534	1.01074	1.03269	1.00951	1.01765	0.0822777	0.0680396	0.481662	Yes
347	cynR	b0338	0.996137	1.05291	1.00399	1.01768	0.0768537	0.261927	0.789662	Yes
554	ybcN	b0547	1.05511	0.977607	1.02032	1.01768	0.0824692	0.434591	0.915703	Yes
1941	flhC	b1891	1.00557	0.988114	1.05959	1.01776	0.0888413	0.357721	0.875159	Yes
807	ybhF	b0794	1.01346	1.00554	1.03431	1.01777	0.0842749	0.0555409	0.433816	Yes
970	ycbZ	b0955	0.993458	1.04062	1.01933	1.0178	0.0873655	0.18503	0.720288	Yes
2536	ypfH	b2473	1.04135	1.00005	1.01201	1.0178	0.0873496	0.154735	0.673666	Yes
1623	speG	b1584	0.995245	1.01722	1.04107	1.01784	0.0861227	0.0977347	0.559012	Yes
1027	rarA	b1009	1.03042	1.01858	1.00461	1.01787	0.0864422	0.244512	0.781359	Yes
583	cusR	b0571	0.995112	1.02455	1.03396	1.01787	0.0819108	0.254661	0.787173	Yes
2841	mazG	b2781	1.02738	1.02626	1.00017	1.01793	0.0836782	0.145177	0.662414	Yes
2999	yggG	b2936	0.984576	1.04516	1.02409	1.01794	0.0886126	0.195198	0.735386	Yes
2286	b2229	b2229	1.05389	1.01286	0.987145	1.01797	0.0825275	0.465292	0.928355	Yes
4372	fecB	b4290	1.0226	1.02081	1.01053	1.01798	0.0847315	0.0213723	0.261362	Yes
1736	ydiB	b1692	1.01289	1.06591	0.975158	1.01799	0.0823087	0.614217	0.956816	Yes
212	yafS	b0213	1.03356	1.01358	1.00684	1.018	0.0845088	0.208718	0.753006	Yes
3063	yqhA	b3002	0.971217	1.0791	1.00378	1.01803	0.0774032	0.630602	0.962388	Yes
4223	b4140	b4140	1.03093	1.01813	1.00518	1.01808	0.0854776	0.149985	0.670366	Yes
1333	pspB	b1305	1.12488	0.946432	0.982954	1.01809	0.089497	0.512868	0.937858	Yes
809	ybiH	b0796	1.00118	1.01633	1.03677	1.0181	0.0842795	0.467807	0.928355	Yes
295	yagT	b0286	1.03803	1.02493	0.991356	1.0181	0.0881377	0.19779	0.738307	Yes
263	ykfC	b0258	1.02857	1.01859	1.00717	1.01811	0.0862994	0.106171	0.580902	Yes
618	ybdN	b0602	1.00609	1.03752	1.01087	1.01816	0.0869961	0.0951444	0.55105	Yes
3797	yieK	b3718	1.01536	1.01856	1.02072	1.01822	0.0861517	0.172167	0.707009	Yes
3031	yghE	b2969	1.04321	1.01505	0.996504	1.01825	0.0866832	0.451149	0.925519	Yes
1416	ynbE	b1382	1.0223	0.981549	1.05102	1.01829	0.0867114	0.689902	0.969814	Yes
3455	yrfD	b3395	0.98526	1.05281	1.01691	1.01832	0.0860264	0.124574	0.620646	Yes
1863	manX	b1817	1.01501	1.00836	1.03177	1.01838	0.0870594	0.180356	0.715805	Yes
2054	yeeV	b2005	1.00374	1.01926	1.03218	1.0184	0.0855939	0.374668	0.878499	Yes
13	dnaK	b0014	0.947953	0.88943	1.2179	1.01843	0.0609294	0.846694	0.98293	No
4145	yjcE	b4065	1.02865	1.00401	1.02267	1.01844	0.0871959	0.0213629	0.261362	Yes
3617	yiaD	b3552	1.01517	1.03276	1.00743	1.01845	0.0876206	0.0229406	0.270881	Yes
4135	yjbQ	b4056	1.01439	1.02942	1.01159	1.01847	0.0881162	0.217751	0.758266	Yes
2620	yfhK	b2556	1.01231	1.01634	1.02685	1.0185	0.0879623	0.088414	0.528158	Yes
1003	ymcD	b0987	1.02073	1.02397	1.01087	1.01852	0.0886992	0.101298	0.571463	Yes
3176	tdcA	b3118	1.0096	1.01376	1.03246	1.0186	0.0896425	0.144229	0.659746	Yes
2316	yfbW	b4544	0.99243	1.05175	1.01168	1.01862	0.108744	0.42716	0.910051	Yes
2089	glf	b2036	0.994939	1.02482	1.03613	1.01863	0.0875647	0.0584628	0.44274	Yes
3588	yhjH	b3525	1.03251	1.01456	1.00888	1.01865	0.0901343	0.0867432	0.527286	Yes
125	yadG	b0127	0.973448	1.06137	1.02121	1.01868	0.0877552	0.321117	0.840966	Yes
1013	torR	b0995	1.01976	1.03244	1.00393	1.01871	0.0875964	0.384521	0.885592	Yes
3554	yhiO	b3494	1.04564	0.988447	1.02204	1.01871	0.0879665	0.173248	0.707009	Yes
2793	pphB	b2734	1.0632	0.884396	1.10856	1.01872	0.105645	0.585052	0.952367	Yes
790	bioC	b0777	1.03327	1.00841	1.0146	1.01876	0.0890416	0.323115	0.840966	Yes
792	uvrB	b0779	1.01872	1.02049	1.01726	1.01882	0.0896228	0.0251032	0.280538	Yes
3693	htrL	b3618	1.01327	1.00063	1.04269	1.01886	0.0892068	0.0430769	0.392118	Yes
2031	yeeO	b1985	1.03138	1.00459	1.02065	1.01887	0.0919036	0.258226	0.789662	Yes
558	ylcG	b4509	0.997759	1.05237	1.00674	1.01896	0.102224	0.608059	0.956612	Yes
1331	pspF	b1303	1.07144	1.0082	0.977498	1.01904	0.090261	0.323239	0.840966	Yes
2270	ada	b2213	1.02027	1.01374	1.02315	1.01905	0.0906763	0.204277	0.747918	Yes
3086	mdaB	b3028	1.00244	1.02988	1.02498	1.0191	0.0908947	0.110174	0.588552	Yes
1824	yeaD	b1780	1.03868	1.01007	1.00871	1.01915	0.0925259	0.244879	0.781359	Yes
838	ybiY	b0824	1.03086	1.02549	1.00111	1.01916	0.0911028	0.153933	0.673666	Yes
834	ybiT	b0820	0.995106	1.02986	1.03258	1.01918	0.0888293	0.156886	0.678347	Yes
1174	mcrA	b1159	1.03412	1.03511	0.988482	1.01924	0.0880139	0.67847	0.967813	Yes
4025	frwB	b3950	0.987249	0.995369	1.07519	1.01927	0.103565	0.467597	0.928355	Yes
2668	aroF	b2601	1.03209	1.02145	1.00429	1.01928	0.0917743	0.0932891	0.54299	Yes
4115	malM	b4037	1.02615	1.01565	1.0162	1.01933	0.0925257	0.0173453	0.223398	Yes
3512	ugpA	b3452	1.00275	1.01405	1.04124	1.01934	0.0922357	0.0879778	0.527286	Yes
279	argF	b0273	1.04307	1.00281	1.01217	1.01935	0.0923335	0.179294	0.715805	Yes
884	ybjT	b0869	1.00975	1.01533	1.033	1.01936	0.0942732	0.160415	0.688238	Yes
1250	narJ	b1226	1.01917	1.04329	0.996066	1.01951	0.090544	0.261129	0.789662	Yes
2052	yeeT	b2003	1.00096	1.01775	1.03985	1.01952	0.091879	0.312207	0.834957	Yes
1665	blr	b4409	1.0662	0.969369	1.02316	1.01958	0.0950515	0.332526	0.85292	Yes
2117	asmA	b2064	1.02445	1.01482	1.01947	1.01958	0.0932674	0.0436731	0.395563	Yes
1350	ycjF	b1322	1.03275	1.01914	1.00693	1.01961	0.0941273	0.224207	0.765339	Yes
3675	mtlR	b3601	1.02514	0.989236	1.04445	1.01961	0.08939	0.180872	0.715805	Yes
2607	yphA	b2543	1.01212	0.996869	1.04983	1.01961	0.0933601	0.285439	0.812472	Yes
364	frmB	b0355	1.03124	1.03881	0.988905	1.01965	0.094752	0.161258	0.688238	Yes
2881	recD	b2819	1.02993	1.01314	1.01608	1.01972	0.0944546	0.0636688	0.467162	Yes
334	yahJ	b0324	1.02605	1.0082	1.02499	1.01974	0.0943474	0.0646424	0.471282	Yes
3451	hofQ	b3391	1.01138	1.026	1.0219	1.01976	0.0940794	0.00505066	0.0890485	Yes
3612	yhjX	b3547	1.01904	1.02561	1.01465	1.01977	0.0941915	6.82476e-05	0.00241216	Yes
134	yadK	b0136	1.03786	0.944149	1.07729	1.01977	0.112002	0.64259	0.9645	Yes
3654	yiaT	b3584	1.02825	1.03098	1.00032	1.01985	0.0969744	0.0419197	0.388321	Yes
4190	yjcZ	b4110	0.988746	1.04741	1.02347	1.01988	0.0975902	0.061304	0.45533	Yes
1195	ycgJ	b1177	1.06796	0.983967	1.00774	1.01989	0.103658	0.329176	0.848858	Yes
824	glnH	b0811	0.994732	1.01192	1.05302	1.01989	0.0918678	0.224086	0.765339	Yes
564	rzpD	b0556	0.991011	1.02286	1.04599	1.01995	0.0987216	0.323783	0.840966	Yes
243	proB	b0242	1.05258	1.01189	0.99543	1.01996	0.0945194	0.180869	0.715805	Yes
2653	yfiM	b2586	0.985425	1.04853	1.02597	1.01997	0.101996	0.399368	0.890949	Yes
2349	yfbQ	b2290	1.0157	1.01674	1.02762	1.02002	0.0956532	0.00979341	0.145182	Yes
2182	mlrA	b2127	0.993553	1.07197	0.994768	1.0201	0.0903763	0.283187	0.809011	Yes
1300	yciX_1	b4522	0.965019	0.998552	1.09674	1.0201	0.0890755	0.68708	0.969814	Yes
4200	melA	b4119	1.01166	1.01825	1.03043	1.02011	0.0959479	0.00174404	0.0364043	Yes
1951	yecI	b1902	1.04399	0.982597	1.03384	1.02014	0.0943246	0.439852	0.919185	Yes
603	fepC	b0588	1.02204	1.01967	1.0188	1.02017	0.0963841	0.142932	0.657123	Yes
590	nfnB	b0578	1.01772	1.02021	1.02265	1.02019	0.0965945	0.0859605	0.527286	Yes
4092	aceA	b4015	1.02528	1.0068	1.02854	1.02021	0.0970873	0.0374412	0.359753	Yes
1515	sfcA	b1479	1.03711	0.987501	1.03628	1.0203	0.0985421	0.262424	0.789662	Yes
1483	ydcY	b1446	1.08851	1.0866	0.885824	1.02031	0.137361	0.51464	0.937858	Yes
2725	yqaE	b2666	1.02383	1.00396	1.03317	1.02032	0.0963948	0.30395	0.829319	Yes
1366	ydaH	b1336	1.0176	1.01666	1.0268	1.02036	0.0975266	0.316985	0.838558	Yes
1123	ycfP	b1108	0.906173	1.07776	1.07725	1.0204	0.101914	0.627277	0.962388	Yes
2695	yfjM	b2629	1.04001	0.993433	1.02791	1.02045	0.0986275	0.126701	0.624394	Yes
417	yajI	b0412	1.03713	1.04888	0.975341	1.02045	0.100836	0.203643	0.747384	Yes
472	priC	b0467	1.05146	0.982225	1.02775	1.02048	0.099968	0.175261	0.711228	Yes
2219	yeiL	b2163	1.02511	1.02897	1.00767	1.02058	0.101512	0.351756	0.870723	Yes
2596	yfhQ	b2532	0.982405	1.04663	1.03291	1.02065	0.0964193	0.305325	0.831486	Yes
3728	gltS	b3653	1.03155	1.00348	1.02694	1.02066	0.0981473	0.0215545	0.261848	Yes
3422	fic	b3361	1.01603	1.04053	1.00548	1.02068	0.097017	0.215691	0.756476	Yes
4188	phnA	b4108	1.00069	1.06322	0.99814	1.02068	0.0995489	0.184206	0.718495	Yes
625	rnk	b0610	1.01988	1.00103	1.04116	1.02069	0.0956475	0.466373	0.928355	Yes
3473	yhgH	b3413	0.997119	1.03748	1.02771	1.02077	0.0983786	0.0463031	0.400412	Yes
3256	kdsD	b3197	1.01411	1.01262	1.03566	1.0208	0.0994655	0.00616389	0.1056	Yes
4486	creA	b4397	0.995774	1.04113	1.02569	1.02087	0.100079	0.253005	0.784637	Yes
248	yafW	b0246	1.03222	1.03474	0.995662	1.02087	0.103447	0.165073	0.697144	Yes
578	envY	b0566	1.03507	1.03168	0.996029	1.02093	0.101471	0.0793086	0.513871	Yes
2872	csdA	b2810	1.00207	1.03583	1.02493	1.02094	0.0999056	0.161191	0.688238	Yes
439	yajG	b0434	1.01147	1.01206	1.03932	1.02095	0.100731	0.045277	0.398414	Yes
1773	ydjN	b1729	1.03947	1.01673	1.00694	1.02105	0.101925	0.246	0.781359	Yes
4275	yjfO	b4189	1.01433	1.05634	0.992521	1.02106	0.0980139	0.0915349	0.537991	Yes
3177	tdcR	b3119	0.931805	1.09554	1.03609	1.02114	0.0785296	0.720055	0.97213	Yes
3633	xylA	b3565	1.02479	1.01839	1.02038	1.02119	0.101459	3.61836e-05	0.00141311	Yes
924	ycaL	b0909	1.01208	1.05254	0.999142	1.02125	0.100331	0.157639	0.680383	Yes
1670	rsxC	b1629	1.03397	1.01532	1.01461	1.0213	0.100898	0.0988917	0.56211	Yes
630	citF	b0615	1.03407	1.00445	1.02547	1.02133	0.0993173	0.216725	0.757206	Yes
2125	yegK	b2072	1.00712	1.03332	1.02372	1.02139	0.101049	0.240073	0.780504	Yes
456	amtB	b0451	1.02178	1.02247	1.01995	1.0214	0.102484	0.0156938	0.208791	Yes
4268	yjfJ	b4182	1.02352	1.01901	1.02169	1.02141	0.102439	0.00693814	0.117206	Yes
2038	cobS	b1992	1.03239	0.959801	1.07261	1.0216	0.0990515	0.508686	0.937858	Yes
992	hyaF	b0977	0.977973	1.05698	1.02992	1.02162	0.108975	0.367746	0.878499	Yes
1403	b1372	b1372	1.05877	0.992587	1.0137	1.02168	0.104137	0.14779	0.6673	Yes
1969	yedO	b1919	1.04866	0.974764	1.0417	1.02171	0.12153	0.357925	0.875159	Yes
3535	acpT	b3475	1.0349	1.02112	1.00913	1.02172	0.10273	0.131099	0.631501	Yes
3119	ygiH	b3059	1.02176	0.999121	1.04436	1.02175	0.104068	0.257658	0.789662	Yes
11	yaaW	b0011	1.01337	1.0325	1.01938	1.02175	0.104139	0.0739356	0.494538	Yes
2973	ssrS	b2911	0.930588	1.14877	0.985934	1.02176	0.0967941	0.692915	0.970849	Yes
1280	ompW	b1256	1.02061	1.00814	1.03689	1.02188	0.104912	0.068321	0.481662	Yes
2331	yfbM	b2272	1.00029	1.04221	1.02317	1.02189	0.104232	0.553729	0.944539	Yes
1785	ydjQ	b1741	0.973431	1.07069	1.0218	1.02197	0.0897908	0.50565	0.936098	Yes
931	ycaQ	b0916	1.00535	1.02848	1.03213	1.02199	0.104433	0.033428	0.334464	Yes
2994	yggF	b2930	1.00855	1.0402	1.01757	1.02211	0.102362	0.319627	0.840612	Yes
2017	yedX	b1970	1.01212	1.01228	1.0421	1.02217	0.108392	0.341561	0.862034	Yes
1741	ydiQ	b1697	1.04263	1.02442	0.99952	1.02219	0.103176	0.223663	0.765339	Yes
2002	dsrA	b1954	1.11606	0.975642	0.975125	1.02227	0.100341	0.59671	0.954684	Yes
1827	yeaG	b1783	1.00924	1.0392	1.01846	1.0223	0.107664	0.045743	0.398414	Yes
1806	b1762	b1762	1.09971	0.997101	0.970103	1.0223	0.0896876	0.736677	0.97213	Yes
2579	yfgA	b2516	1.03341	1.0121	1.02147	1.02233	0.106807	0.0228568	0.270881	Yes
2218	rihB	b2162	1.01065	1.00405	1.05279	1.0225	0.111623	0.0868126	0.527286	Yes
1954	yecR	b1904	0.994871	1.02932	1.04332	1.0225	0.100224	0.454819	0.925519	Yes
2016	yedW	b1969	1.03783	1.00606	1.02362	1.0225	0.11043	0.279564	0.805876	Yes
1658	uidR	b1618	1.03106	0.995791	1.04089	1.02258	0.106572	0.317115	0.838558	Yes
2110	wcaC	b2057	0.992067	1.02049	1.05536	1.02264	0.1094	0.087952	0.527286	Yes
3095	ygiC	b3038	1.02631	1.02049	1.02122	1.02267	0.108814	0.00137416	0.0304043	Yes
396	aroM	b0390	1.03409	1.01152	1.02243	1.02268	0.108468	0.0234572	0.27469	Yes
3890	yigB	b3812	1.02298	1.02161	1.02351	1.0227	0.109025	0.0520053	0.42121	Yes
2602	hcaE	b2538	1.03422	1.01528	1.01923	1.02291	0.108433	0.136287	0.647335	Yes
357	mhpB	b0348	1.01079	1.03427	1.02368	1.02291	0.10837	0.190971	0.730883	Yes
220	yafV	b0219	1.03936	0.984465	1.04503	1.02295	0.116522	0.276597	0.803064	Yes
2873	ygdK	b2811	1.02268	1.04545	1.00075	1.02296	0.109127	0.166712	0.69919	Yes
4202	yjdF	b4121	1.04242	1.02291	1.00359	1.02297	0.110105	0.0320902	0.330844	Yes
725	ybgK	b0712	1.05226	1.01194	1.00474	1.02298	0.108814	0.0896486	0.531797	Yes
1287	trpD	b1263	1.06997	1.01979	0.979217	1.02299	0.11922	0.423207	0.907401	Yes
1607	ydfX	b1568	1.01879	1.05654	0.993682	1.023	0.106721	0.50093	0.934826	Yes
3641	yiaI	b3573	1.0335	0.994716	1.04088	1.02303	0.112425	0.0900081	0.531797	Yes
1329	puuB	b1301	1.04033	1.00849	1.02091	1.02324	0.113813	0.192817	0.734079	Yes
4293	fklB	b4207	1.01049	1.03999	1.0194	1.02329	0.112409	0.0170106	0.221782	Yes
3996	yiiQ	b3920	1.03842	1.02426	1.00766	1.02345	0.112389	0.0648791	0.471282	Yes
2399	yfcX	b2341	1.02314	1.02428	1.02309	1.0235	0.112943	0.0263904	0.288705	Yes
1422	paaA	b1388	1.07523	0.988347	1.00698	1.02352	0.11159	0.217571	0.758266	Yes
4210	yjdO	b4559	0.993038	1.03213	1.04552	1.02356	0.110742	0.472316	0.929552	Yes
1240	chaA	b1216	1.02322	1.0229	1.02464	1.02359	0.113337	0.00430975	0.0790557	Yes
1061	ymdC	b1046	1.02803	1.01958	1.02319	1.0236	0.113186	0.0457417	0.398414	Yes
2143	yegS	b2086	1.03141	1.00753	1.03189	1.02361	0.114771	0.0585119	0.44274	Yes
1976	fliT	b1926	0.959864	1.07118	1.03993	1.02366	0.123711	0.416014	0.9033	Yes
1945	yecG	b1895	1.07644	1.01019	0.984405	1.02368	0.115958	0.25317	0.784637	Yes
1401	lomR	b4570	1.06847	0.942568	1.06022	1.02375	0.135815	0.587917	0.952367	Yes
473	ybaN	b0468	1.00002	1.06326	1.00838	1.02388	0.114133	0.0783526	0.509994	Yes
176	hlpA	b0178	1.076	0.995024	1.00113	1.02405	0.112124	0.238088	0.78035	Yes
3038	glcG	b2977	1.00118	1.01746	1.05367	1.0241	0.118583	0.214305	0.753492	Yes
2294	inaA	b2237	1.02989	1.03278	1.00987	1.02418	0.114071	0.475011	0.929718	Yes
1683	slyA	b1642	1.04572	0.94294	1.08437	1.02435	0.134611	0.506866	0.93656	Yes
4340	yjgN	b4257	1.06522	1.00842	0.999485	1.02438	0.116308	0.115029	0.599406	Yes
375	tauC	b0367	1.02996	1.01685	1.0265	1.02444	0.117484	0.162384	0.690607	Yes
1918	yecE	b1868	0.980107	1.04266	1.05063	1.02446	0.125196	0.444598	0.921257	Yes
1804	ynjH	b1760	1.02917	0.982498	1.06188	1.02452	0.118112	0.306651	0.831782	Yes
1726	sufA	b1684	1.02261	1.03429	1.01668	1.02453	0.117916	0.479446	0.929718	Yes
3642	yiaJ	b3574	1.06837	1.0176	0.987679	1.02455	0.118365	0.1747	0.709745	Yes
2186	yehY	b2130	1.03991	1.0286	1.00525	1.02459	0.118705	0.102657	0.574501	Yes
2380	flk	b2321	1.04351	0.998571	1.03198	1.02469	0.118707	0.0360698	0.352165	Yes
4270	yjfL	b4184	1.01795	1.01966	1.03659	1.02474	0.119206	0.345551	0.865203	Yes
1636	asr	b1597	1.02341	0.985482	1.0655	1.0248	0.12537	0.268772	0.793143	Yes
815	ybiJ	b0802	0.983475	1.03793	1.05301	1.0248	0.111271	0.50701	0.93656	Yes
2508	yffP	b2447	1.01301	0.984164	1.07741	1.02486	0.117995	0.267308	0.793143	Yes
2015	yedV	b1968	0.971868	1.12307	0.979654	1.02487	0.119559	0.530899	0.941932	Yes
985	yccA	b0970	1.01705	0.998984	1.05868	1.0249	0.124134	0.240257	0.780504	Yes
833	ybiS	b0819	1.02665	1.03692	1.01119	1.02492	0.119003	0.0146361	0.197615	Yes
2090	rfbX	b2037	1.01764	0.991324	1.06609	1.02502	0.120878	0.110507	0.588552	Yes
2644	yfiE	b2577	1.05821	1.02177	0.995371	1.02512	0.114064	0.208272	0.753006	Yes
251	yafX	b0248	1.05455	1.00828	1.01262	1.02515	0.124902	0.176199	0.711799	Yes
1480	ydcW	b1444	1.0173	1.01544	1.04295	1.02523	0.120896	0.0192733	0.243905	Yes
4236	frdD	b4151	0.962497	1.04919	1.06404	1.02524	0.115494	0.418483	0.9033	Yes
3747	ilvN	b3670	1.03928	1.02484	1.01171	1.02528	0.121902	0.0576681	0.439985	Yes
4187	phnB	b4107	1.02328	1.02033	1.03231	1.0253	0.122379	0.167788	0.70066	Yes
2451	ypeC	b2390	1.0688	1.02242	0.984738	1.02532	0.123627	0.306781	0.831782	Yes
4315	yjfF	b4231	1.05043	1.03992	0.985739	1.02536	0.125834	0.0842444	0.527286	Yes
1286	trpC	b1262	1.01924	1.03509	1.02191	1.02541	0.122435	0.104577	0.576553	Yes
3632	xylB	b3564	1.00891	1.02038	1.04699	1.02543	0.123278	1.24687e-05	0.000569464	Yes
1349	ycjX	b1321	1.02713	1.04884	1.00042	1.02546	0.123562	0.0962755	0.554156	Yes
4262	yjeT	b4176	1.02389	1.08178	0.971046	1.02557	0.124246	0.351933	0.870723	Yes
2103	wcaI	b2050	0.991147	1.038	1.04759	1.02558	0.125681	0.231472	0.778432	Yes
3100	ygiL	b3043	0.999098	1.03715	1.04064	1.02563	0.123818	0.263607	0.791257	Yes
463	ylaC	b0458	1.0303	1.0146	1.03224	1.02571	0.12541	0.0522262	0.42121	Yes
522	allD	b0517	1.04734	1.01714	1.01288	1.02579	0.126259	0.0078461	0.127219	Yes
703	potE	b0692	1.02166	1.00897	1.04694	1.02586	0.125417	0.0112842	0.162636	Yes
4184	phnE	b4104	1.01843	1.06144	0.997828	1.0259	0.125207	0.236095	0.78035	Yes
1710	ydhS	b1668	1.0435	1.00907	1.02577	1.02612	0.126716	0.194977	0.735386	Yes
5	yaaX	b0005	1.03012	0.998082	1.05022	1.02614	0.12817	0.25428	0.786666	Yes
292	yagQ	b0283	1.04517	1.02827	1.00502	1.02615	0.12348	0.0339699	0.3371	Yes
4171	rpiB	b4090	1.02612	1.0016	1.05077	1.02617	0.124703	0.0576577	0.439985	Yes
348	cynT	b0339	1.04658	1.05103	0.981232	1.02628	0.12279	0.197419	0.73768	Yes
451	cof	b0446	1.00306	1.0343	1.04212	1.02649	0.129873	0.0141499	0.194669	Yes
2669	yfiL	b2602	1.00263	1.01576	1.06116	1.02652	0.128534	0.0531191	0.424953	Yes
3630	yiaA	b3562	1.02184	1.01037	1.04746	1.02655	0.128903	0.000474821	0.0124068	Yes
1568	ydeD	b1533	0.982484	0.953905	1.14336	1.02658	0.153918	0.469292	0.9285	Yes
2679	yfjD	b4461	1.03057	1.04199	1.00721	1.02659	0.127189	0.0369943	0.356401	Yes
2538	ypfJ	b2475	1.00773	1.01654	1.05551	1.0266	0.131168	0.138748	0.650238	Yes
1786	b1742	b1742	0.946814	1.00849	1.12459	1.02663	0.12108	0.455219	0.925519	Yes
2710	ypjJ	b4548	1.00805	1.06578	1.00616	1.02666	0.129691	0.266507	0.793143	Yes
2047	yeeP	b1999	1.0502	1.01314	1.01665	1.02666	0.129281	0.112369	0.594068	Yes
776	modA	b0763	1.01973	1.00564	1.05467	1.02668	0.132204	0.103858	0.576553	Yes
2221	yeiN	b2165	1.05975	0.989046	1.03126	1.02668	0.134049	0.311301	0.834426	Yes
3795	yieI	b3716	1.03233	1.02074	1.02716	1.02674	0.129091	0.0121958	0.173028	Yes
946	pncB	b0931	1.02714	1.00617	1.0471	1.0268	0.125526	0.125413	0.622266	Yes
996	appA	b0980	1.0032	1.02763	1.04961	1.02681	0.128769	0.0209769	0.261362	Yes
724	ybgJ	b0711	1.03605	1.01317	1.03134	1.02685	0.130422	0.154738	0.673666	Yes
1491	yncG	b1454	1.05021	1.06373	0.966877	1.02694	0.127237	0.543584	0.944379	Yes
1153	ymfE	b1138	1.07144	1.08984	0.919692	1.02699	0.0759157	0.749321	0.972301	Yes
3452	yrfA	b3392	1.01297	1.03881	1.0293	1.02702	0.13165	0.00630007	0.107427	Yes
3340	yrdB	b3280	1.03295	1.02648	1.0218	1.02708	0.130981	0.279646	0.805876	Yes
1209	b1191	b1191	1.03794	1.02069	1.02275	1.02713	0.130823	0.000540362	0.0137244	Yes
2429	evgA	b2369	1.04194	0.983627	1.05583	1.02713	0.129194	0.523175	0.938334	Yes
1876	htpX	b1829	1.0254	1.00379	1.05222	1.02714	0.127938	0.257689	0.789662	Yes
1192	minE	b1174	0.982429	0.941054	1.1587	1.02739	0.202221	0.487972	0.9304	Yes
519	glxK	b0514	1.04872	1.02932	1.00419	1.02741	0.132838	0.0026178	0.0525295	Yes
423	pgpA	b0418	1.06566	1.00452	1.01207	1.02742	0.126722	0.166141	0.69919	Yes
1191	ycgI	b4521	1.04786	0.987144	1.04731	1.02744	0.146989	0.239632	0.780504	Yes
702	ybfI	b4636	1.03666	1.01287	1.03333	1.02762	0.134332	0.0790019	0.513301	Yes
3529	zntA	b3469	1.01503	1.02724	1.04072	1.02766	0.131788	0.0475979	0.404861	Yes
196	metQ	b0197	1.02897	1.04858	1.00568	1.02774	0.136164	0.0120931	0.172243	Yes
2225	fruB	b2169	1.00819	1.02112	1.05407	1.02779	0.136017	0.0475769	0.404861	Yes
1795	ydjY	b1751	1.03686	1.05484	0.991759	1.02782	0.131806	0.250102	0.782507	Yes
2495	b2434	b2434	1.05022	0.998186	1.03528	1.02789	0.135901	0.188482	0.726715	Yes
4083	purH	b4006	1.03918	1.00198	1.04254	1.0279	0.1342	0.00183879	0.037946	Yes
3562	arsR	b3501	1.04715	1.0019	1.0348	1.02795	0.133464	0.0462511	0.400412	Yes
3615	yiaC	b3550	1.01077	1.03816	1.03507	1.028	0.137688	0.0348314	0.343771	Yes
1345	ycjU	b1317	0.985162	1.05453	1.04446	1.02805	0.13918	0.247189	0.781683	Yes
406	brnQ	b0401	1.05764	1.02956	0.996973	1.02806	0.131797	0.0161817	0.212941	Yes
1798	b1754	b1754	0.956959	1.06439	1.06356	1.0283	0.16081	0.345007	0.864779	Yes
3806	pstC	b3727	1.04692	1.04015	0.998003	1.02836	0.137912	0.0859111	0.527286	Yes
900	aat	b0885	1.03856	1.0316	1.01497	1.02838	0.136388	0.0368968	0.356401	Yes
355	mhpR	b0346	0.989087	1.04357	1.05312	1.02859	0.135009	0.0929679	0.541989	Yes
3653	ysaD	b4649	0.996786	1.06048	1.02933	1.02886	0.138008	0.140049	0.653558	Yes
4295	ytfE	b4209	1.08184	0.996999	1.0081	1.02898	0.137467	0.109736	0.588552	Yes
1064	mdoH	b1049	1.03172	1.05782	0.99741	1.02899	0.143808	0.024394	0.277932	Yes
962	ycbX	b0947	1.05157	1.00672	1.02875	1.02901	0.13859	0.0775645	0.50747	Yes
4280	ulaB	b4194	0.981494	1.03369	1.0721	1.02909	0.146216	0.207852	0.753006	Yes
99	mutT	b0099	1.00902	1.0221	1.05631	1.02914	0.142031	0.180815	0.715805	Yes
3646	yiaN	b3578	1.03351	1.02758	1.02637	1.02916	0.141252	3.42467e-08	2.30341e-06	Yes
2199	cdd	b2143	1.04539	1.0434	0.998706	1.02917	0.136228	0.203836	0.747384	Yes
47	kefC	b0047	1.02912	1.02049	1.03801	1.02921	0.141638	0.000310632	0.00841952	Yes
1561	yneJ	b1526	1.02804	1.01327	1.04654	1.02928	0.144538	0.205424	0.750605	Yes
1539	ydeR	b1503	1.01506	1.07262	1.00058	1.02942	0.131505	0.460374	0.92636	Yes
1376	ydaO	b1344	1.08757	0.982712	1.01808	1.02945	0.130629	0.242483	0.781359	Yes
1273	yciY	b4595	1.1113	1.05857	0.918534	1.02947	0.16103	0.375568	0.879474	Yes
4470	deoC	b4381	1.01119	1.05319	1.02407	1.02949	0.145261	0.0337976	0.3371	Yes
2368	hisJ	b2309	1.04796	1.00919	1.03141	1.02952	0.149244	0.13873	0.650238	Yes
1803	nudG	b1759	0.908884	1.10649	1.07332	1.02956	0.143072	0.529712	0.941932	Yes
877	artQ	b0862	1.02919	1.07166	0.988039	1.02963	0.148561	0.238723	0.78035	Yes
1949	araG	b1900	1.06356	1.01018	1.01557	1.02977	0.145265	0.153014	0.673634	Yes
3648	lyxK	b3580	1.03057	1.03205	1.02713	1.02991	0.144884	0.000996468	0.0235011	Yes
2139	cyaR	b4438	1.05204	1.02629	1.01144	1.02992	0.138761	0.515805	0.937858	Yes
3464	envZ	b3404	1.03614	1.03445	1.0192	1.02993	0.145495	0.000219904	0.00638953	Yes
2393	yfcQ	b2334	1.03913	1.03084	1.01985	1.02994	0.144401	0.0234627	0.27469	Yes
1549	lsrC	b1514	0.986295	1.08435	1.01951	1.03005	0.148604	0.587783	0.952367	Yes
1219	b1201	b1201	1.03275	1.02101	1.03681	1.03019	0.1473	0.022114	0.265954	Yes
1692	gloA	b1651	1.03207	1.03245	1.02615	1.03022	0.146031	0.378307	0.882053	Yes
2481	yfeS	b2420	1.00645	1.04245	1.04238	1.03043	0.147468	0.0524193	0.42121	Yes
1028	ycdK	b1010	0.976209	1.07158	1.0436	1.03047	0.147205	0.181425	0.715805	Yes
1077	yceB	b1063	1.08171	1.02723	0.982525	1.03049	0.13311	0.384787	0.885645	Yes
1522	ddpB	b1486	1.03442	1.04976	1.00748	1.03055	0.153371	0.232416	0.77898	Yes
1662	malY	b1622	1.04121	1.01893	1.03227	1.0308	0.146835	0.11084	0.588552	Yes
3717	pyrE	b3642	1.13104	1.00068	0.960788	1.03084	0.147943	0.369245	0.878499	Yes
1324	ycjJ	b1296	1.03255	1.01485	1.04513	1.03084	0.148408	0.0550191	0.432531	Yes
1277	yciA	b1253	1.00952	1.05225	1.03108	1.03095	0.150839	0.188429	0.726715	Yes
2945	guaD	b2883	1.02811	1.04878	1.01652	1.03113	0.151116	0.00320781	0.0629771	Yes
1365	ogt	b1335	1.03876	0.996938	1.05772	1.03114	0.144413	0.386861	0.886734	Yes
445	hupB	b0440	0.988991	1.04611	1.05838	1.03116	0.157514	0.0560167	0.435338	Yes
3681	yibK	b3606	1.03068	1.00604	1.05692	1.03121	0.152154	0.00707463	0.117867	Yes
489	ybaQ	b0483	1.01312	1.02618	1.05435	1.03121	0.150721	0.0322464	0.330844	Yes
2083	wbbL	b4571	1.02709	0.964821	1.10212	1.03134	0.154973	0.419956	0.905211	Yes
3320	dusB	b3260	1.0262	1.03853	1.02966	1.03147	0.153345	0.0273526	0.297439	Yes
1294	btuR	b1270	1.04401	1.04722	1.00322	1.03148	0.154414	0.158006	0.680758	Yes
960	pyrD	b0945	1.03722	1.01554	1.04195	1.03157	0.153978	0.0307778	0.324014	Yes
97	yacA	b0097	0.994533	1.06984	1.03043	1.0316	0.152245	0.333025	0.853598	Yes
3647	yiaO	b3579	1.03072	1.02875	1.03646	1.03198	0.154941	0.000235689	0.00674033	Yes
2485	cysU	b2424	1.00256	1.11514	0.97836	1.03202	0.164742	0.369683	0.878499	Yes
4049	birA	b3973	1.11077	1.04156	0.943752	1.03203	0.179902	0.292785	0.817367	Yes
3122	ttdB	b3062	1.03313	1.00885	1.05438	1.03212	0.153901	0.045234	0.398414	Yes
1310	yciT	b1284	1.05132	1.03826	1.00744	1.03234	0.15644	0.0303157	0.321842	Yes
1579	ydfI	b1542	0.990195	1.05862	1.0484	1.0324	0.146338	0.229693	0.7746	Yes
1569	ydeE	b1534	1.04183	1.02289	1.03336	1.03269	0.159619	0.0658941	0.476748	Yes
3472	bioH	b3412	1.03128	1.03256	1.03478	1.03287	0.15979	0.000152877	0.00470552	Yes
2874	ygdL	b2812	1.04702	1.03967	1.01202	1.0329	0.160792	0.005812	0.101001	Yes
1771	yniC	b1727	1.06938	1.00524	1.02414	1.03292	0.170162	0.381308	0.883647	Yes
879	artP	b0864	1.05765	0.997276	1.04389	1.03294	0.15372	0.201719	0.745316	Yes
555	ninE	b0548	1.07154	0.995124	1.03261	1.03309	0.148986	0.187946	0.726715	Yes
1359	b1329	b1329	1.0292	1.03782	1.03345	1.03349	0.163026	0.0312695	0.326041	Yes
2491	b2430	b2430	1.02257	1.04913	1.0292	1.03363	0.163711	0.00402406	0.0749506	Yes
273	yagA	b0267	1.03139	1.03568	1.03465	1.03391	0.164957	0.00754837	0.123494	Yes
3942	yihI	b3866	1.04323	1.00114	1.05827	1.03421	0.167099	0.034306	0.339508	Yes
3886	yifL	b4558	1.05195	1.0296	1.02123	1.03426	0.167915	0.0143784	0.197065	Yes
634	citA	b0619	1.04434	1.02307	1.03542	1.03428	0.16831	0.00367911	0.0710773	Yes
2438	ddg	b2378	1.03758	1.02747	1.03923	1.03476	0.168655	0.0149794	0.200757	Yes
1335	pspD	b1307	1.07983	0.971741	1.05284	1.0348	0.159755	0.395411	0.888537	Yes
2063	yeeD	b2012	1.00201	1.00993	1.09315	1.03503	0.155453	0.307777	0.832079	Yes
1605	flxA	b1566	1.05891	1.04375	1.00258	1.03508	0.165332	0.253408	0.784637	Yes
2553	b2490	b2490	0.985907	1.04126	1.07831	1.03516	0.171763	0.190589	0.730188	Yes
1099	b1085	b1085	1.04056	1.08812	0.977105	1.03526	0.192868	0.443253	0.921257	Yes
1031	ycdC	b1013	1.10102	1.01319	0.992139	1.03545	0.163648	0.439034	0.918003	Yes
3541	nikR	b3481	1.039	1.0541	1.01372	1.03561	0.177128	0.00748225	0.122966	Yes
511	allA	b0505	1.03857	1.06227	1.006	1.03561	0.170472	0.173202	0.707009	Yes
291	ykgT	b4695	0.999148	1.03381	1.07398	1.03564	0.181183	0.357003	0.875159	Yes
1247	narK	b1223	1.04471	1.01	1.05351	1.03607	0.178075	0.0428584	0.392095	Yes
252	ykfF	b0249	1.00941	1.0507	1.04862	1.03624	0.179128	0.155444	0.674518	Yes
3412	kefG	b3351	1.04197	1.03623	1.03055	1.03625	0.17587	0.000132586	0.00422413	Yes
3162	yqjG	b3102	1.04366	1.02639	1.03963	1.03656	0.178058	0.000394396	0.0106107	Yes
3739	nepI	b3662	1.02384	1.05242	1.0338	1.03669	0.178129	2.26159e-05	0.00097787	Yes
787	bioA	b0774	1.03145	1.04539	1.034	1.03695	0.179856	0.00706872	0.117867	Yes
1860	sdaA	b1814	1.03688	1.0028	1.0713	1.03699	0.180084	0.0653149	0.4735	Yes
1752	nlpC	b1708	1.05988	1.03976	1.01224	1.03729	0.18081	0.042573	0.391242	Yes
659	ybeR	b0645	1.0702	1.0204	1.02174	1.03745	0.184126	0.0225994	0.270759	Yes
4102	pgi	b4025	1.0197	1.06753	1.02518	1.03747	0.182317	0.00187159	0.0384046	Yes
2271	yojL	b2214	1.08026	1.0112	1.02272	1.03806	0.179109	0.0235322	0.27469	Yes
570	nohB	b0560	1.04298	1.05281	1.01883	1.0382	0.186676	0.287592	0.815573	Yes
2317	b2258	b2258	1.11688	0.94311	1.05526	1.03842	0.140608	0.616168	0.956816	Yes
1826	mipA	b1782	1.08222	0.99868	1.03444	1.03845	0.184054	0.0472331	0.403648	Yes
4401	fimE	b4313	1.03493	1.04664	1.03487	1.03881	0.189925	0.00290861	0.0574135	Yes
747	ybgT	b4515	1.09816	0.901968	1.11669	1.03894	0.175111	0.428099	0.910051	Yes
2803	surE	b2744	1.0245	1.02758	1.06556	1.03922	0.19006	0.00402079	0.0749506	Yes
1837	yoaF	b1793	0.995815	1.0697	1.05271	1.03941	0.184081	0.304103	0.829319	Yes
1360	ynaI	b1330	1.07103	0.922185	1.12563	1.03962	0.209766	0.126672	0.624394	Yes
2059	yeeA	b2008	1.0071	1.0454	1.06698	1.03983	0.190819	0.0213216	0.261362	Yes
2532	ypfM	b4606	0.991278	1.0783	1.05106	1.04021	0.200163	0.0250433	0.280538	Yes
1793	xthA	b1749	1.05951	1.05728	1.00396	1.04025	0.19416	0.117353	0.605435	Yes
4216	yjdQ	b4654	1.02989	1.07999	1.01245	1.04078	0.195065	0.00479651	0.0849801	Yes
3458	yrfF	b3398	1.10994	1.02064	0.992746	1.04111	0.192615	0.206594	0.752607	Yes
4450	yjjB	b4363	1.02536	1.04417	1.054	1.04118	0.199984	0.0663884	0.476876	Yes
4243	yjeO	b4158	1.06323	1.03568	1.02476	1.04122	0.197779	0.0631238	0.4641	Yes
4336	yjgL	b4253	1.0318	1.0926	1.00055	1.04165	0.200494	0.210516	0.753006	Yes
2618	yfhA	b2554	1.03848	1.05436	1.03243	1.04176	0.20418	2.67797e-05	0.00111797	Yes
3175	tdcB	b3117	1.06065	1.02361	1.04127	1.04184	0.203221	1.69856e-05	0.000761627	Yes
2435	yfdX	b2375	0.93739	1.11004	1.07823	1.04189	0.215036	0.24754	0.781683	Yes
1400	ynaA	b1368	0.93519	1.1511	1.0395	1.04193	0.245787	0.367992	0.878499	Yes
156	btuF	b0158	1.06303	1.04112	1.02174	1.04196	0.20464	0.000493184	0.0127946	Yes
1163	oweE	b4692	1.16088	1.01547	0.949757	1.04204	0.232097	0.195107	0.735386	Yes
2325	elaB	b2266	1.03325	1.08858	1.00488	1.04224	0.203376	0.0602935	0.449663	Yes
1634	ynfL	b1595	1.00393	1.05717	1.06569	1.04226	0.20911	0.245878	0.781359	Yes
1902	yebK	b1853	1.06052	1.06792	1.00019	1.04288	0.21549	0.115928	0.601454	Yes
4281	ulaC	b4195	0.99983	1.09215	1.03682	1.04293	0.207209	0.0454947	0.398414	Yes
1719	lpp	b1677	0.958749	1.17607	0.995989	1.0436	0.232787	0.322249	0.840966	Yes
2742	mprA	b2684	1.01586	1.04566	1.0693	1.04361	0.208487	0.140717	0.653558	Yes
4264	yjeB	b4178	0.987406	1.09166	1.05189	1.04365	0.211066	0.0675452	0.481662	Yes
1116	ptsG	b1101	1.02019	1.06111	1.04971	1.04367	0.215547	0.000277851	0.00776274	Yes
1890	yobA	b1841	0.99893	1.08555	1.04702	1.04384	0.190661	0.4554	0.925519	Yes
3262	yhbH	b3203	1.00777	1.05693	1.06775	1.04415	0.213028	0.0256248	0.283841	Yes
442	clpP	b0437	1.00721	1.05205	1.07354	1.04427	0.221313	0.0246349	0.277932	Yes
216	yafT	b0217	0.987221	1.05398	1.09169	1.0443	0.215653	0.0892834	0.530732	Yes
2003	yedP	b1955	1.01596	1.03877	1.08013	1.04495	0.210457	0.0676768	0.481662	Yes
3697	rfaL	b3622	1.05253	1.05179	1.03199	1.04543	0.220696	0.243734	0.781359	Yes
1891	holE	b1842	0.977219	1.02277	1.1364	1.04546	0.201809	0.285503	0.812472	Yes
290	yagP	b4694	1.029	1.09981	1.00817	1.04566	0.228348	0.10878	0.587634	Yes
3783	yidD	b4557	1.05899	1.04061	1.03779	1.0458	0.226513	0.0629394	0.4641	Yes
1501	narV	b1465	1.10299	1.03514	0.99931	1.04581	0.210199	0.258922	0.789662	Yes
2005	yodC	b1957	1.08537	1.09672	0.955762	1.04595	0.245632	0.362966	0.877754	Yes
3631	yiaB	b3563	1.03339	1.02535	1.08115	1.04663	0.234402	0.0386713	0.369616	Yes
3650	sgbU	b3582	1.05689	1.04191	1.04121	1.04667	0.228352	0.00809557	0.129529	Yes
1702	ydhC	b1660	1.01356	1.06649	1.06004	1.04669	0.227746	0.00947954	0.14305	Yes
2384	yfcL	b2325	1.11622	1.04268	0.981824	1.04691	0.227892	0.0921887	0.539177	Yes
2683	smpA	b2617	1.04503	1.04417	1.05164	1.04695	0.230762	0.0952806	0.55105	Yes
2621	glmY	b4441	1.18839	0.942245	1.01058	1.04707	0.181574	0.423289	0.907401	Yes
4076	yjaG	b3999	1.0435	1.01457	1.08322	1.0471	0.234887	0.00804986	0.129368	Yes
3258	yrbK	b3199	1.00647	1.11392	1.02159	1.04733	0.211274	0.236307	0.78035	Yes
1779	chbR	b1735	1.0387	1.02568	1.07864	1.04768	0.228487	0.148779	0.669661	Yes
188	yaeP	b4406	1.0857	1.04186	1.01686	1.04814	0.234535	0.168375	0.701012	Yes
2852	yqcC	b2792	1.05123	1.03568	1.05764	1.04818	0.238029	0.0812371	0.518547	Yes
3855	rep	b3778	1.00779	1.03838	1.10029	1.04882	0.24549	0.0226627	0.270759	Yes
2507	yffO	b2446	1.06429	1.08119	1.00209	1.04919	0.24237	0.14648	0.665758	Yes
4077	hupA	b4000	1.06677	1.04321	1.03958	1.04985	0.24165	0.00946609	0.14305	Yes
2494	b2433	b2433	1.05148	1.06497	1.03436	1.05027	0.244882	0.156259	0.676637	Yes
699	pgm	b0688	1.08591	1.03459	1.03217	1.05089	0.254983	0.101328	0.571463	Yes
867	rimK	b0852	1.08087	1.0475	1.02605	1.05147	0.253482	0.000102283	0.00340818	Yes
476	ybaB	b0471	1.03623	1.03673	1.08259	1.05185	0.250179	0.051092	0.418886	Yes
1045	ymdE	b1028	1.07417	1.02408	1.0585	1.05225	0.248245	0.0618842	0.458701	Yes
1307	pyrF	b1281	1.10856	1.09378	0.958368	1.05357	0.289919	0.150911	0.670366	Yes
1497	ydcE	b1461	1.07092	1.06847	1.0216	1.05366	0.255771	0.206175	0.751836	Yes
1701	ydhB	b1659	1.00816	1.05097	1.10201	1.05371	0.249687	0.105877	0.580886	Yes
1772	ydjM	b1728	1.05186	1.04401	1.06557	1.05381	0.266374	0.139247	0.651733	Yes
308	ykgP	b4630	1.09347	1.07425	0.996974	1.0549	0.271402	0.121378	0.61437	Yes
3857	rhlB	b3780	1.04212	1.07032	1.05266	1.05503	0.270069	1.21673e-15	1.33914e-13	Yes
2458	yfeC	b2398	1.02458	1.08594	1.0576	1.05604	0.271497	0.00747256	0.122966	Yes
1158	ymfJ	b1144	1.06405	1.06921	1.03655	1.0566	0.284658	0.133799	0.640092	Yes
2244	yejL	b2187	1.06526	1.01464	1.09701	1.05897	0.268864	0.0956497	0.551912	Yes
2152	gatY	b2096	1.01611	1.1274	1.03368	1.05906	0.29327	0.017892	0.229105	Yes
3945	glnG	b3868	1.07382	0.993394	1.11289	1.06004	0.299451	0.045164	0.398414	Yes
303	ykgK	b0294	1.07472	1.06063	1.04562	1.06032	0.297048	0.0861878	0.527286	Yes
1304	pgpB	b1278	1.01485	1.05783	1.11088	1.06119	0.287313	0.200406	0.741519	Yes
3919	fre	b3844	1.08136	1.02094	1.08272	1.06167	0.301899	0.000517592	0.0133326	Yes
313	ykgQ	b4631	0.991182	1.07641	1.12023	1.06261	0.286567	0.18811	0.726715	Yes
28	fkpB	b0028	1.05555	1.05614	1.07878	1.06349	0.310819	3.995e-05	0.0015436	Yes
1414	ldhA	b1380	1.07835	1.00826	1.10661	1.06441	0.340489	0.072731	0.49163	Yes
1105	plsX	b1090	1.09017	1.03395	1.07177	1.0653	0.321127	0.00157213	0.0333916	Yes
1223	ychH	b1205	1.12437	1.08069	0.993279	1.06611	0.307951	0.12634	0.624309	Yes
2965	gcvP	b2903	1.0725	1.05653	1.07127	1.06677	0.328969	4.24093e-29	1.10022e-26	Yes
3167	yhaL	b3107	1.10538	1.03979	1.05842	1.06786	0.347419	0.154702	0.673666	Yes
2095	galF	b2042	1.06401	1.06039	1.08024	1.06821	0.336511	1.74773e-18	2.18889e-16	Yes
1259	rssB	b1235	1.05856	1.06565	1.08254	1.06892	0.341638	5.43507e-08	3.46319e-06	Yes
1675	tppB	b1634	1.10937	1.03578	1.06486	1.07	0.347564	2.47991e-05	0.00105965	Yes
4343	pepA	b4260	1.08306	1.06587	1.06301	1.07065	0.348321	8.21541e-21	1.10512e-18	Yes
2482	cysM	b2421	1.04256	1.06175	1.10892	1.07108	0.356216	0.00446217	0.0803483	Yes
2246	proL	b2189	1.07531	1.09718	1.04207	1.07152	0.357805	0.102509	0.574501	Yes
1878	proQ	b1831	1.07926	1.08806	1.04858	1.07196	0.357308	0.00567444	0.0990845	Yes
3841	hdfR	b4480	1.10686	1.05656	1.05849	1.07397	0.357804	2.75605e-06	0.000140986	Yes
1025	b1007	b1007	1.06712	1.09941	1.05715	1.07456	0.36986	0.0313577	0.326041	Yes
2968	visC	b2906	1.0681	1.08205	1.0768	1.07565	0.372823	2.27791e-06	0.000118191	Yes
3821	mioC	b3742	1.0694	1.08386	1.07451	1.07592	0.374088	1.59674e-06	8.78693e-05	Yes
3008	yggJ	b2946	1.09619	1.10915	1.03704	1.0808	0.402345	4.50243e-09	3.33731e-07	Yes
3265	npr	b3206	1.08776	1.06346	1.0926	1.08127	0.40185	4.59847e-09	3.34033e-07	Yes
3842	yifE	b3764	1.03145	1.09366	1.11885	1.08132	0.397416	7.48502e-05	0.00258911	Yes
2967	gcvT	b2905	1.11203	1.08178	1.05273	1.08218	0.405777	2.24221e-09	1.80971e-07	Yes
2891	ptsP	b2829	1.08641	1.08975	1.07312	1.08309	0.410213	1.21123e-68	8.79838e-66	Yes
4248	glyV	b4163	1.02465	1.08238	1.1517	1.08624	0.459113	0.0679385	0.481662	Yes
58	hepA	b0059	1.09686	1.09117	1.07306	1.08703	0.429964	1.9064e-70	1.73101e-67	Yes
443	clpX	b0438	1.08542	1.07054	1.10519	1.08705	0.430455	5.47498e-07	3.10705e-05	Yes
1124	ndh	b1109	1.0476	1.15683	1.05968	1.08804	0.459922	0.00136923	0.0304043	Yes
546	renD	b0542	1.14545	1.03658	1.08578	1.08927	0.441396	0.0297348	0.317638	Yes
4461	rimI	b4373	1.15893	1.04527	1.06486	1.08969	0.432239	0.000803198	0.0194481	Yes
1427	paaF	b1393	1.1017	1.13175	1.04276	1.09207	0.448438	0.130894	0.631463	Yes
1740	ydiP	b1696	1.15407	0.98996	1.13532	1.09311	0.420475	0.0747255	0.498902	Yes
1006	cspH	b0989	1.12215	0.966852	1.19179	1.0936	0.464932	0.0878726	0.527286	Yes
4460	holD	b4372	1.13583	1.06806	1.07747	1.09379	0.453998	0.0714917	0.490007	Yes
1380	lar	b1348	1.05582	1.16062	1.06863	1.09502	0.479575	0.0916598	0.537991	Yes
2957	fldB	b2895	1.09766	1.06289	1.12732	1.09595	0.462727	0.0163818	0.214797	Yes
3465	ompR	b3405	1.09321	1.12157	1.0985	1.10443	0.51376	8.21493e-06	0.000382521	Yes
3485	glpD	b3426	1.11454	1.10453	1.10357	1.10755	0.531437	0.0398145	0.379544	Yes
1850	rnd	b1804	1.07813	1.14865	1.1021	1.10962	0.534196	0.00112292	0.0258128	Yes
2966	gcvH	b2904	1.1075	1.13149	1.1029	1.11396	0.559262	0.00103463	0.0240884	Yes
904	lrp	b0889	1.15393	1.12292	1.11716	1.13134	0.653054	9.31787e-05	0.00313356	Yes
143	dksA	b0145	1.208	1.22567	1.17273	1.20213	1.00267	3.9035e-11	3.45793e-09	Yes
3240	greA	b3181	1.2278	1.22715	1.21588	1.22361	1.11399	9.20832e-39	3.34446e-36	Yes

### Sheet: E
Table S6E: E. coli gene fitness values from 6 doubling times to 11 doubling times at 15˚C
ID	User defined gene ID number
Gene	Gene name	(Fitness < 0.85)
Loctag	Locus tag
fit_cold11d_1	Fitness of individual genes, calculated from 6 doublings to 11 doublings after cold shock, replicate #1
fit_cold11d_2	Fitness of individual genes, calculated from 6 doublings to 11 doublings after cold shock, replicate #2
fit_cold11d_3	Fitness of individual genes, calculated from 6 doublings to 11 doublings after cold shock, replicate #3
fit_cold11d_avg	Average fitness values from 6 doublings to 11 doublings at 15˚C
logFC (15C_11d/15C_6d)	log2 fold change of Tn-seq read counts at 11 doubling times / 6 doubling times post-shock
PValue	P value calculated using GLM-based differential expression analysis
FDR	P value adjusted using Benjamini Hochberg (BH) method
passfilter_CS15_6d	Genes having high enough number (> 40) of Tn-seq reads at 6 doublings after cold shock; Yes: passing filter; No: not passing filter.
ID	Gene	Loctag	fit_cold11d_1	fit_cold11d_2	fit_cold11d_3	fit_cold11d_avg	logFC (15C_11d/15C_6d)	PValue	FDR	passfilter_CS15_6d
935	ycbC	b0920	NA	0.402565	NA	0.402565	-5.41956	3.59642e-38	1.45136e-35	No
4318	yjgA	b4234	0.678166	0.526871	0.395867	0.533635	-2.23471	3.70003e-28	1.03373e-25	Yes
3219	deaD	b3162	NA	0.552574	NA	0.552574	-3.73093	6.13771e-11	6.36919e-09	No
3553	pitA	b3493	0.518542	0.516127	0.630476	0.555048	-2.15859	4.56079e-40	2.0706e-37	Yes
3948	bipA	b3871	0.622514	0.594425	0.49364	0.570193	-2.13883	1.70128e-50	1.23581e-47	Yes
905	ftsK	b0890	0.600002	0.669059	0.560648	0.609903	-1.91291	4.14472e-07	2.12023e-05	No
1260	galU	b1236	0.55381	0.698271	0.648165	0.633416	-1.77387	2.2358e-08	1.47644e-06	Yes
2643	srmB	b2576	1.27668	0.534025	0.12006	0.643587	-0.881135	0.0565781	0.429001	No
49	apaH	b0049	0.798763	0.576951	0.673155	0.682956	-1.58753	2.54362e-06	0.000107424	No
147	mrcB	b0149	0.658902	0.722577	0.695875	0.692451	-1.52852	4.99252e-104	9.06641e-101	Yes
3222	pnp	b3164	0.772564	0.774634	0.575863	0.707687	-1.35178	2.25944e-06	9.7694e-05	No
88	murD	b0088	0.934749	0.61155	0.624391	0.723564	-1.33442	7.07955e-06	0.000279488	Yes
1194	minC	b1176	0.621221	0.72132	0.912363	0.751635	-1.17503	4.47963e-07	2.22877e-05	Yes
3727	recG	b3652	0.809885	0.802702	0.711691	0.774759	-1.10949	2.53197e-37	9.19612e-35	Yes
772	galE	b0759	0.791016	0.805463	0.73832	0.778266	-1.09764	7.35832e-25	1.67034e-22	Yes
3084	qseC	b3026	0.858049	0.72607	0.774297	0.786139	-1.04679	6.88581e-11	6.94702e-09	Yes
3915	tatC	b3839	0.780134	0.84052	0.749146	0.789933	-1.02738	9.06559e-16	1.49665e-13	Yes
2408	yfdG	b2350	0.817246	0.810104	0.753033	0.793461	-1.01305	1.40468e-29	4.25151e-27	Yes
3924	trkH	b3849	0.794701	0.83508	0.759952	0.796578	-1.01086	1.18654e-49	7.18254e-47	Yes
3858	trxA	b3781	0.569875	0.954267	0.886376	0.803506	-0.866194	0.00166111	0.0370235	Yes
53	surA	b0053	0.810829	0.882764	0.748918	0.814171	-0.910169	8.44374e-12	1.02226e-09	Yes
3112	rfaE	b3052	0.8825	0.801084	0.779786	0.821123	-0.879802	3.33827e-07	1.75719e-05	Yes
444	lon	b0439	0.704376	0.824758	0.941827	0.823653	-0.878616	1.03177e-06	4.80435e-05	Yes
1700	purR	b1658	0.809465	0.81913	0.845184	0.824593	-0.870918	1.68938e-13	2.45433e-11	Yes
3263	ptsN	b3204	0.756931	0.884029	0.850842	0.830601	-0.814302	7.30372e-09	5.2014e-07	Yes
3264	yhbJ	b3205	0.742531	0.878117	0.871921	0.830856	-0.83709	2.57922e-07	1.37761e-05	Yes
2542	gcvR	b2479	0.803658	0.8208	0.869858	0.831439	-0.807191	4.80481e-07	2.32681e-05	Yes
227	dinJ	b0226	0.779175	0.829817	0.908103	0.839031	-0.798693	4.66723e-09	3.45946e-07	Yes
927	ihfB	b0912	0.844093	0.797947	0.877595	0.839878	-0.794321	0.000119796	0.00371881	Yes
3228	nusA	b3169	0.777717	0.765642	0.980249	0.841202	-0.77526	0.000110084	0.00347675	Yes
3522	ftsX	b3462	0.843423	0.862164	0.81998	0.841856	-0.783833	7.38704e-11	7.25128e-09	Yes
3000	speB	b2937	0.868778	0.834039	0.835667	0.846161	-0.763537	2.07721e-11	2.43369e-09	Yes
3532	b3472	b3472	0.847789	0.855909	0.840857	0.848185	-0.750912	3.29637e-41	1.71035e-38	Yes
3289	sspA	b3229	0.827022	0.863549	0.865277	0.851949	-0.719013	0.0509173	0.412252	No
1193	minD	b1175	0.759082	0.865033	0.940864	0.854993	-0.698596	2.27502e-05	0.000834634	Yes
638	cspE	b0623	1.05868	0.756001	0.765403	0.860028	-0.633048	0.0212116	0.253422	Yes
3696	rfaC	b3621	0.827054	0.873591	0.904299	0.868315	-0.664863	0.000338874	0.00952513	Yes
51	ksgA	b0051	0.699274	0.850229	1.07234	0.873947	-0.468773	0.0613647	0.448444	Yes
3257	kdsC	b3198	0.791743	0.98829	0.850655	0.876896	-0.622767	0.000280801	0.00796773	Yes
3893	corA	b3816	0.902135	0.920853	0.810295	0.877761	-0.600003	8.70787e-15	1.37509e-12	Yes
903	trxB	b0888	0.825136	1.00015	0.810914	0.878732	-0.612377	0.0878709	0.519784	No
1231	ychQ	b1213	0.909757	0.840629	0.891253	0.880546	-0.5917	1.12979e-09	9.11867e-08	Yes
2747	gshA	b2688	0.880769	0.859787	0.908627	0.883061	-0.580507	2.65603e-10	2.41168e-08	Yes
3691	tdh	b3616	0.924538	0.898388	0.838775	0.887234	-0.547109	6.37073e-06	0.000254269	Yes
28	fkpB	b0028	0.877855	0.910917	0.873455	0.887409	-0.552519	6.28893e-13	8.45977e-11	Yes
3992	pfkA	b3916	0.941672	0.998801	0.722758	0.887744	-0.427926	0.181383	0.682091	Yes
3525	yhhF	b3465	0.903809	0.881289	0.878275	0.887791	-0.551908	2.76438e-10	2.44884e-08	Yes
1653	manA	b1613	0.954992	0.7397	0.976442	0.890378	-0.460827	0.10112	0.553398	Yes
1110	fabF	b1095	0.911625	0.915279	0.845952	0.890952	-0.532407	5.52913e-12	6.92476e-10	Yes
82	mraW	b0082	0.772429	0.902084	1.00127	0.891926	-0.557859	0.0315557	0.320141	Yes
13	dnaK	b0014	0.986172	0.908675	0.786391	0.893746	-0.557569	0.0882971	0.520058	No
2058	yeeX	b2007	0.93527	0.867429	0.880884	0.894527	-0.529641	0.00101551	0.0237957	Yes
2636	lepA	b2569	1.12054	0.868501	0.697262	0.895433	-0.453204	0.103878	0.554318	Yes
2564	ppk	b2501	0.949413	0.918727	0.828102	0.898747	-0.496186	0.000104336	0.00332412	Yes
3220	yrbN	b4685	0.951883	0.839145	0.908892	0.899973	-0.473632	0.0774179	0.493301	Yes
166	tff	b4414	0.843331	0.921033	0.936418	0.90026	-0.50233	0.0148741	0.197079	Yes
313	ykgQ	b4631	0.927258	0.81128	0.971885	0.903474	-0.462511	0.0359357	0.351801	Yes
4294	cycA	b4208	0.895424	0.887994	0.933711	0.90571	-0.462512	3.04455e-18	5.8199e-16	Yes
3474	gntY	b3414	0.921562	0.925168	0.874869	0.9072	-0.455122	0.000351046	0.00973282	Yes
3093	tolC	b3035	0.890596	0.895437	0.937908	0.90798	-0.451429	3.30593e-08	2.10652e-06	Yes
2090	rfbX	b2037	0.924605	0.918412	0.881126	0.908047	-0.452537	3.67952e-09	2.78417e-07	Yes
1558	yneG	b1523	0.910287	0.816866	0.997648	0.908267	-0.446607	0.0509709	0.412252	Yes
3868	wzxE	b3792	0.915856	0.893338	0.916042	0.908412	-0.448647	2.42001e-09	1.8701e-07	Yes
411	tgt	b0406	0.884514	0.954167	0.890504	0.909728	-0.440629	8.96385e-08	5.25108e-06	Yes
2139	cyaR	b4438	0.929342	0.947709	0.852145	0.909732	-0.447777	0.0382776	0.360224	Yes
3195	agaB	b3138	0.852036	0.850432	1.0272	0.909891	-0.43626	0.0552828	0.422026	Yes
4326	mgtL	b4702	0.842895	0.906226	0.982122	0.910415	-0.446759	0.054802	0.421482	Yes
1351	tyrR	b1323	0.929281	0.913872	0.889033	0.910729	-0.43994	9.99081e-08	5.75978e-06	Yes
964	uup	b0949	0.951346	0.851318	0.932521	0.911728	-0.430734	4.71366e-07	2.31351e-05	Yes
2317	b2258	b2258	0.935815	0.925064	0.877113	0.912664	-0.419806	0.139874	0.618108	Yes
780	ybhE	b0767	0.964268	0.903119	0.871817	0.913068	-0.427244	0.0298064	0.312881	Yes
3695	rfaF	b3620	0.880179	0.92328	0.938	0.91382	-0.426155	0.00192289	0.042094	Yes
1427	paaF	b1393	0.883858	0.973866	0.883881	0.913868	-0.441703	0.136746	0.610691	Yes
1740	ydiP	b1696	0.954536	0.84526	0.958118	0.919305	-0.371417	0.114729	0.577206	Yes
4266	rlmB	b4180	0.906959	0.909082	0.943345	0.919795	-0.394509	2.65641e-08	1.72287e-06	Yes
2398	sixA	b2340	0.865177	0.96893	0.925419	0.919842	-0.390109	0.00519602	0.0920583	Yes
3820	gidA	b3741	0.889447	1.00523	0.866246	0.920308	-0.39086	0.111557	0.574715	Yes
2561	upp	b2498	1.0283	0.862261	0.873273	0.921277	-0.383624	0.127252	0.59398	Yes
687	nagA	b0677	0.955121	0.892221	0.917715	0.921686	-0.388614	0.000195528	0.00577365	Yes
3203	yraL	b3146	0.933528	0.90456	0.928155	0.922081	-0.380356	4.35899e-07	2.19887e-05	Yes
3869	rffT	b4481	0.907589	0.953148	0.909293	0.923343	-0.374839	7.71921e-07	3.64106e-05	Yes
1271	b1248	b1248	0.931453	0.933809	0.908253	0.924505	-0.365569	0.110284	0.572214	Yes
738	sucA	b0726	0.969722	0.930911	0.873531	0.924722	-0.3526	0.104492	0.554318	Yes
1174	mcrA	b1159	1.04422	0.931204	0.801324	0.925581	-0.30569	0.153931	0.645587	Yes
2664	yfiA	b2597	1.00147	0.878285	0.900225	0.926661	-0.370365	0.0473251	0.394313	Yes
1904	lpxM	b1855	0.883482	0.95209	0.948316	0.927963	-0.362341	0.000944812	0.0222828	Yes
830	rybA	b4416	0.912107	0.91577	0.957223	0.928367	-0.34031	0.124879	0.5926	Yes
3560	gor	b3500	0.874618	0.906892	1.00406	0.928522	-0.387467	0.181415	0.682091	Yes
1293	rluB	b1269	0.872299	0.982396	0.935665	0.93012	-0.352047	0.0352928	0.34738	Yes
2340	nuoI	b2281	0.898601	0.896819	0.995116	0.930179	-0.338771	0.0413547	0.373629	Yes
4319	pmbA	b4235	0.920868	0.919554	0.950217	0.930213	-0.343212	3.78361e-13	5.28542e-11	Yes
3304	tldD	b3244	0.934306	0.916042	0.940606	0.930318	-0.342411	4.08434e-14	6.18096e-12	Yes
1497	ydcE	b1461	0.919473	0.901135	0.970628	0.930412	-0.33164	0.102131	0.553398	Yes
3628	ysaB	b4553	0.930136	0.934411	0.926874	0.930474	-0.340019	1.94997e-09	1.53963e-07	Yes
474	apt	b0469	0.873382	0.934367	0.984392	0.930714	-0.340406	2.1852e-05	0.000826734	Yes
3297	argR	b3237	1.00129	0.921746	0.871131	0.931388	-0.353658	0.0359209	0.351801	Yes
2373	dedD	b2314	0.981333	0.921107	0.896564	0.933001	-0.317034	0.00629156	0.105791	Yes
1352	tpx	b1324	0.982603	0.991799	0.826187	0.93353	-0.34418	0.0245408	0.275099	Yes
1304	pgpB	b1278	0.9631	0.888362	0.950753	0.934071	-0.317223	0.157966	0.652531	Yes
528	purE	b0523	0.984859	0.86006	0.957746	0.934222	-0.30052	0.0524034	0.415556	Yes
2972	zapA	b2910	0.949536	0.959072	0.895239	0.934616	-0.323965	0.000899412	0.0216335	Yes
2347	nuoA	b2288	0.985081	0.916729	0.902773	0.934861	-0.331964	0.0141134	0.190558	Yes
1634	ynfL	b1595	0.924476	0.950579	0.932825	0.93596	-0.310523	0.0863067	0.513162	Yes
405	phoR	b0400	0.944083	0.938613	0.92543	0.936042	-0.313011	2.05962e-10	1.91808e-08	Yes
441	tig	b0436	0.939911	0.935286	0.933137	0.936111	-0.312343	3.21034e-06	0.0001325	Yes
719	ybfD	b0706	0.87329	0.876508	1.06155	0.937115	-0.348889	0.213998	0.731143	Yes
881	ybjQ	b0866	0.93151	0.963483	0.916882	0.937292	-0.296608	0.230932	0.74349	Yes
3306	cafA	b3247	0.954839	0.916787	0.941479	0.937702	-0.303445	8.13494e-08	4.84362e-06	Yes
2505	yffM	b2444	0.836288	0.9446	1.03338	0.93809	-0.315153	0.0816756	0.499917	Yes
2581	ndk	b2518	0.919971	0.834672	1.06347	0.939371	-0.362886	0.284583	0.79325	No
3805	pstA	b3726	0.929157	0.922717	0.967584	0.93982	-0.304298	0.0293406	0.31148	Yes
3725	spoT	b3650	0.944512	0.926066	0.948943	0.93984	-0.291967	2.34599e-05	0.000852065	Yes
4308	ytfP	b4222	0.972603	0.917754	0.929228	0.939862	-0.294328	0.00229948	0.0489128	Yes
1718	pykF	b1676	0.900795	0.979657	0.940416	0.940289	-0.288113	0.0315322	0.320141	Yes
1857	yoaH	b1811	0.94663	0.953893	0.920934	0.940486	-0.290868	0.0287345	0.307858	Yes
1539	ydeR	b1503	0.985424	0.937454	0.900165	0.941014	-0.299892	0.094996	0.540366	Yes
2452	mntH	b2392	0.939134	0.951895	0.932571	0.9412	-0.285811	5.08861e-08	3.14079e-06	Yes
2954	recJ	b2892	0.933408	0.979604	0.91073	0.941247	-0.288871	2.06871e-07	1.12143e-05	Yes
2266	eco	b2209	1.06609	0.917689	0.840509	0.94143	-0.332874	0.158641	0.652531	Yes
3158	yqjD	b3098	0.95686	0.946443	0.921582	0.941628	-0.281404	0.0151443	0.198571	Yes
688	nagB	b0678	0.984185	0.928261	0.914633	0.94236	-0.281583	0.0115748	0.16588	Yes
1214	ycgY	b1196	0.935955	0.932941	0.958361	0.942419	-0.281333	0.14758	0.629119	Yes
4334	yjgJ	b4251	0.930702	0.973206	0.923364	0.942424	-0.282039	1.9418e-07	1.06858e-05	Yes
1120	ycfM	b1105	0.895396	0.952717	0.979286	0.942466	-0.275466	0.0249443	0.277378	Yes
3214	yhbT	b3157	0.933309	0.918196	0.97592	0.942475	-0.273241	0.0150864	0.198529	Yes
3009	gshB	b2947	0.988838	0.903496	0.936464	0.942933	-0.280467	0.0232756	0.263355	Yes
4270	yjfL	b4184	0.952228	0.925978	0.950669	0.942958	-0.274983	0.0313519	0.31986	Yes
1153	ymfE	b1138	0.8834	0.986869	0.958627	0.942965	-0.270381	0.259011	0.771089	Yes
1414	ldhA	b1380	1.02132	1.02583	0.781828	0.942994	-0.287054	0.129479	0.599769	Yes
3409	slyD	b3349	0.937335	0.934298	0.957778	0.943137	-0.277774	1.65777e-06	7.25423e-05	Yes
4413	yjiC	b4325	0.936257	0.955126	0.938396	0.94326	-0.280243	0.193834	0.704708	Yes
410	queA	b0405	0.93717	0.941422	0.951464	0.943352	-0.275314	0.000720956	0.017935	Yes
1380	lar	b1348	0.965389	0.741061	1.12513	0.943859	-0.182091	0.516743	0.917576	Yes
1899	eda	b1850	0.855144	0.979042	0.997788	0.943991	-0.285621	0.194291	0.705439	Yes
2336	nuoM	b2277	0.932437	0.971961	0.929176	0.944525	-0.269781	0.00612204	0.10342	Yes
3914	tatB	b3838	0.975385	0.90883	0.951022	0.945079	-0.270303	8.38058e-05	0.00269365	Yes
256	ykfK	b4628	0.891745	0.980859	0.962661	0.945089	-0.260863	0.125236	0.5926	Yes
1877	prc	b1830	0.974654	0.944889	0.916006	0.945183	-0.26894	0.0176785	0.220647	Yes
1143	ycfD	b1128	0.929068	0.956288	0.950713	0.945356	-0.267383	1.72326e-05	0.00066584	Yes
1207	dadA	b1189	0.921993	0.935349	0.979636	0.945659	-0.268739	6.2575e-06	0.000252525	Yes
141	pcnB	b0143	0.986849	0.951134	0.900231	0.946071	-0.266968	0.0060632	0.103388	Yes
3866	rffC	b3790	0.956481	0.94203	0.939724	0.946078	-0.262168	0.00836621	0.130975	Yes
134	yadK	b0136	0.812286	1.06765	0.95912	0.946351	-0.244101	0.314041	0.812769	Yes
1869	cspC	b1823	0.901465	0.900256	1.03899	0.946903	-0.234743	0.348068	0.829212	Yes
3867	rffA	b3791	0.909769	0.931895	0.999121	0.946928	-0.253316	0.00058584	0.0149514	Yes
4281	ulaC	b4195	0.985117	0.936689	0.919572	0.947126	-0.256362	0.0136473	0.186342	Yes
1360	ynaI	b1330	0.92845	1.00645	0.907866	0.947588	-0.27833	0.0433737	0.383486	Yes
734	sdhC	b0721	0.982756	0.923354	0.937545	0.947885	-0.252409	0.0380641	0.360023	Yes
2388	aroC	b2329	0.928418	0.918241	0.997098	0.947919	-0.249374	0.0547943	0.421482	Yes
4037	oxyR	b3961	0.929111	0.964069	0.950733	0.947971	-0.251255	5.87875e-06	0.000239906	Yes
3917	rfaH	b3842	0.952252	0.938302	0.953686	0.94808	-0.251666	0.0321506	0.324363	Yes
1103	yceD	b1088	0.926368	0.962079	0.956146	0.948197	-0.253985	0.0261261	0.28559	Yes
215	aspV	b0216	0.990972	0.897389	0.956429	0.948263	-0.254378	0.0370932	0.356408	Yes
4182	phnG	b4101	0.920945	0.946584	0.978727	0.948752	-0.24615	0.0248704	0.277378	Yes
1401	lomR	b4570	0.935599	0.939762	0.971799	0.949053	-0.237745	0.345285	0.82626	Yes
2649	trxC	b2582	0.830912	0.974308	1.04222	0.949146	-0.222402	0.240869	0.753058	Yes
1326	ycjL	b1298	0.950012	0.959877	0.937594	0.949161	-0.244003	0.0361805	0.35219	Yes
4127	dusA	b4049	0.944607	0.952064	0.95105	0.94924	-0.246651	3.08453e-05	0.00110921	Yes
3017	yggW	b2955	0.949074	0.969159	0.929685	0.949306	-0.247726	0.000920786	0.0218581	Yes
1622	ynfB	b1583	0.932303	0.989372	0.927007	0.949561	-0.245649	0.0929168	0.534824	Yes
4473	deoD	b4384	0.942664	0.949227	0.958346	0.950079	-0.242236	4.88523e-05	0.00167388	Yes
3488	glgA	b3429	0.939385	0.957806	0.95305	0.95008	-0.242379	2.61851e-11	2.972e-09	Yes
1390	ydaS	b1357	0.906103	0.946605	0.997697	0.950135	-0.277648	0.274856	0.781808	Yes
155	yadS	b0157	0.989693	0.93961	0.922452	0.950585	-0.233374	0.0289041	0.308764	Yes
2580	yfgB	b2517	0.99798	0.904467	0.949353	0.9506	-0.246108	0.00295708	0.0599322	Yes
2293	yfaE	b2236	0.93022	0.919618	1.00324	0.951025	-0.237781	0.0762025	0.492031	Yes
3408	slyX	b3348	0.945557	0.966317	0.942105	0.951326	-0.236845	0.0274716	0.296074	Yes
3055	hybD	b2993	0.919682	0.944977	0.989455	0.951371	-0.236543	0.0187754	0.230855	Yes
238	pepD	b0237	0.908804	0.954842	0.990685	0.951444	-0.236431	0.000389934	0.0106484	Yes
252	ykfF	b0249	0.944753	0.909677	1.00023	0.951553	-0.221299	0.0798886	0.496764	Yes
1366	ydaH	b1336	0.925117	0.993916	0.935743	0.951592	-0.237918	0.0153134	0.199348	Yes
2959	ygfY	b2897	0.911891	1.00024	0.94327	0.9518	-0.236057	0.0619306	0.449841	Yes
4331	pyrL	b4246	1.01489	0.931748	0.909102	0.951912	-0.239183	0.139891	0.618108	Yes
3206	yraO	b3149	0.952166	0.975053	0.930615	0.952611	-0.228772	0.000545594	0.0141543	Yes
3449	aroB	b3389	0.941946	0.943707	0.972217	0.952623	-0.229683	1.31798e-06	6.02092e-05	Yes
1491	yncG	b1454	0.868597	0.972086	1.01742	0.952702	-0.199838	0.341696	0.824878	Yes
3558	prlC	b3498	0.940299	0.943034	0.974842	0.952725	-0.228636	5.34392e-11	5.70856e-09	Yes
2344	nuoE	b2285	0.873839	0.93821	1.04729	0.953114	-0.229342	0.254368	0.764639	Yes
4095	iclR	b4018	0.956813	0.941656	0.96133	0.953266	-0.225089	0.000504118	0.0132678	Yes
1025	b1007	b1007	0.936413	0.908831	1.0147	0.953314	-0.222453	0.191148	0.700555	Yes
992	hyaF	b0977	0.978248	0.922245	0.959671	0.953388	-0.230131	0.0583141	0.438503	Yes
621	ahpC	b0605	0.957609	0.947533	0.955397	0.953513	-0.224513	0.158389	0.652531	Yes
436	cyoB	b0431	0.945558	0.977994	0.937384	0.953645	-0.223129	3.95794e-07	2.05361e-05	Yes
3692	kbl	b3617	0.942563	0.977069	0.942061	0.953898	-0.219963	0.00312691	0.0620025	Yes
2617	glnB	b2553	0.939624	0.991797	0.931276	0.954232	-0.218368	0.0857964	0.51252	Yes
2453	nupC	b2393	0.958638	0.926427	0.977774	0.95428	-0.217032	0.0231389	0.263258	Yes
2976	ibsC	b4665	0.952291	1.00122	0.91009	0.954532	-0.212602	0.311651	0.812769	Yes
2632	recO	b2565	0.992358	0.94627	0.925121	0.954583	-0.220574	0.0218295	0.25545	Yes
1213	ymgE	b1195	0.967039	1.01219	0.884758	0.954664	-0.231207	0.0553095	0.422026	Yes
2494	b2433	b2433	0.936167	0.972527	0.955621	0.954771	-0.218647	0.204956	0.717777	Yes
1890	yobA	b1841	1.00553	0.981121	0.879135	0.955261	-0.177398	0.487199	0.900971	Yes
3684	secB	b3609	1.01688	0.902907	0.946344	0.955378	-0.210146	0.133951	0.607194	Yes
435	cyoC	b0430	0.951992	1.02091	0.893408	0.955436	-0.233323	0.0818146	0.499917	Yes
3100	ygiL	b3043	0.973797	0.956142	0.937327	0.955755	-0.215106	0.0537124	0.421346	Yes
1332	pspA	b1304	1.01072	0.920538	0.93647	0.95591	-0.217051	0.0860364	0.513111	Yes
3724	rpoZ	b3649	0.96803	0.919123	0.980769	0.955974	-0.215016	0.190591	0.700518	Yes
3707	rfaQ	b3632	0.955658	0.960481	0.951959	0.956033	-0.212175	1.99743e-22	4.26745e-20	Yes
2017	yedX	b1970	1.01605	0.928564	0.923672	0.956095	-0.216959	0.0586559	0.438775	Yes
477	recR	b0472	0.941006	0.953953	0.973746	0.956235	-0.210447	0.00230289	0.0489128	Yes
3119	ygiH	b3059	0.974833	0.966348	0.928971	0.956717	-0.212259	0.0216817	0.25545	Yes
1596	cspB	b1557	0.890974	1.05687	0.922932	0.956925	-0.20544	0.445163	0.883515	Yes
4038	udhA	b3962	0.927642	0.88912	1.05478	0.957182	-0.162197	0.316249	0.812769	Yes
1474	ydcQ	b1438	0.968117	0.971566	0.931898	0.957194	-0.212653	0.137419	0.61093	Yes
3697	rfaL	b3622	0.93854	0.999597	0.93476	0.957632	-0.218269	0.24902	0.758688	Yes
4099	yjbC	b4022	0.976578	0.962363	0.935043	0.957995	-0.204627	2.24343e-05	0.000831444	Yes
512	allR	b0506	0.980972	0.986303	0.906885	0.958054	-0.197204	0.0351088	0.346509	Yes
1970	fliY	b1920	1.03934	0.954522	0.880548	0.958138	-0.175057	0.480837	0.896339	Yes
1701	ydhB	b1659	0.948044	0.959701	0.966771	0.958172	-0.201352	0.191537	0.701271	Yes
3087	ygiN	b3029	0.913913	0.926557	1.03455	0.958341	-0.198709	0.175221	0.677395	Yes
2644	yfiE	b2577	0.95226	0.966172	0.959089	0.959174	-0.196648	0.0308446	0.317802	Yes
2565	ppx	b2502	0.931978	0.976599	0.969234	0.95927	-0.195411	0.00424287	0.0790261	Yes
857	ybjH	b0843	0.96927	0.970518	0.938043	0.959277	-0.198203	0.220974	0.737036	Yes
1605	flxA	b1566	0.976847	0.975398	0.925595	0.95928	-0.190708	0.18836	0.696594	Yes
2275	rcsB	b2217	0.953011	0.960879	0.964354	0.959415	-0.196278	0.00193466	0.042094	Yes
771	galT	b0758	0.952372	0.959348	0.966663	0.959461	-0.195083	0.0231946	0.263258	Yes
1088	flgC	b1074	0.937309	0.95563	0.985892	0.95961	-0.196314	0.188725	0.696594	Yes
1969	yedO	b1919	0.934234	1.03281	0.911804	0.959616	-0.214583	0.105736	0.555762	Yes
3988	cpxA	b3911	0.949377	0.961401	0.968488	0.959755	-0.193537	1.14092e-07	6.47471e-06	Yes
1586	ynfO	b4533	0.772314	1.10322	1.00497	0.960169	-0.146153	0.565082	0.937817	Yes
4472	deoB	b4383	0.973767	0.967193	0.939706	0.960222	-0.191956	0.000154758	0.00469609	Yes
2119	udk	b2066	1.00379	0.946152	0.931226	0.960389	-0.190336	0.0761697	0.492031	Yes
97	yacA	b0097	1.01851	0.916472	0.94629	0.960423	-0.181153	0.250144	0.759636	Yes
3600	yhjT	b3537	0.964521	0.934812	0.98211	0.960481	-0.190825	0.0299524	0.313507	Yes
393	yaiI	b0387	1.01464	0.954407	0.912505	0.960517	-0.180731	0.0548768	0.421482	Yes
1265	ychE	b1242	0.988519	0.942421	0.951027	0.960656	-0.182694	0.15522	0.647973	Yes
1242	chaC	b1218	0.926519	0.976497	0.97898	0.960665	-0.193352	0.0978913	0.548675	Yes
1349	ycjX	b1321	0.964164	0.937565	0.980363	0.960698	-0.190871	0.0104853	0.155237	Yes
2101	cpsG	b2048	0.951034	0.958222	0.973302	0.960853	-0.186626	0.0162602	0.207947	Yes
546	renD	b0542	0.935128	0.992799	0.954799	0.960909	-0.190832	0.340258	0.824878	Yes
3066	exbB	b3006	0.98991	0.948099	0.945309	0.961106	-0.187277	0.00273158	0.0560514	Yes
3783	yidD	b4557	0.906263	0.95536	1.02207	0.961231	-0.180765	0.13664	0.610691	Yes
1933	cheB	b1883	0.932711	0.996733	0.956052	0.961832	-0.179444	0.0845231	0.507418	Yes
1971	fliZ	b1921	0.996137	0.92786	0.961592	0.961863	-0.177835	0.237968	0.749608	Yes
111	pdhR	b0113	0.968635	0.957632	0.959451	0.961906	-0.182969	0.152128	0.640781	Yes
3052	hybG	b2990	0.915652	0.992952	0.977537	0.962047	-0.176999	0.330583	0.820171	Yes
3726	trmH	b3651	0.982864	0.957266	0.946015	0.962048	-0.180277	0.00730296	0.117364	Yes
2741	ygaH	b2683	0.97777	0.945873	0.962548	0.962064	-0.184087	0.000730233	0.0180422	Yes
2005	yodC	b1957	1.03989	0.926716	0.922615	0.963072	-0.148436	0.580656	0.944778	Yes
3778	recF	b3700	0.943511	0.976555	0.969556	0.963207	-0.175516	3.46641e-05	0.00122233	Yes
2802	pcm	b2743	0.975095	0.947764	0.966794	0.963218	-0.179636	0.157636	0.652504	Yes
81	mraZ	b0081	0.990986	0.936932	0.961859	0.963259	-0.172022	0.0620514	0.449841	Yes
1105	plsX	b1090	0.952334	0.955046	0.982519	0.9633	-0.175762	0.0820101	0.499917	Yes
216	yafT	b0217	0.987583	0.907046	0.996109	0.96358	-0.166034	0.189536	0.697461	Yes
99	mutT	b0099	0.954616	0.98928	0.946883	0.963593	-0.172228	0.105291	0.55503	Yes
2961	yqfA	b2899	0.931924	0.997791	0.96124	0.963652	-0.177832	0.037485	0.357903	Yes
3861	wzzE	b3785	0.9498	0.975196	0.966059	0.963685	-0.173903	7.29951e-09	5.2014e-07	Yes
1141	potA	b1126	0.96722	0.955322	0.968949	0.96383	-0.174616	0.014922	0.197079	Yes
963	ycbY	b0948	0.949071	0.98168	0.960833	0.963861	-0.17311	0.000237471	0.00689996	Yes
1192	minE	b1174	1.06698	1.02107	0.803577	0.963876	-0.228491	0.433677	0.876142	Yes
733	gltA	b0720	0.961087	0.979278	0.951503	0.963956	-0.17366	0.0133465	0.183615	Yes
1876	htpX	b1829	0.962447	0.970968	0.958854	0.96409	-0.171902	0.128856	0.599769	Yes
4117	ubiC	b4039	0.975717	0.95218	0.964414	0.964104	-0.170828	0.0034053	0.0654394	Yes
4188	phnA	b4108	0.961433	0.96466	0.966285	0.964126	-0.172104	0.0222332	0.257169	Yes
2039	cobU	b1993	0.963458	0.96043	0.969143	0.964344	-0.171462	0.0547387	0.421482	Yes
1396	rzoR	b4528	0.900855	1.13974	0.853227	0.964607	-0.174173	0.494036	0.905502	Yes
2742	mprA	b2684	0.960343	1.01028	0.923391	0.964673	-0.175851	0.213332	0.731143	Yes
1003	ymcD	b0987	0.936996	0.970886	0.98628	0.964721	-0.169436	0.00186245	0.0412464	Yes
599	fes	b0585	0.943157	0.986066	0.965552	0.964925	-0.165654	0.131208	0.60192	Yes
2437	yfdY	b2377	0.901586	1.01412	0.979126	0.964943	-0.167712	0.229803	0.742567	Yes
750	tolQ	b0737	0.949941	1.0049	0.940028	0.964955	-0.176971	0.507141	0.912706	Yes
874	rumB	b0859	0.968174	0.960336	0.966889	0.965133	-0.167076	6.19923e-05	0.00206565	Yes
2331	yfbM	b2272	0.930849	0.917988	1.04681	0.965215	-0.171189	0.332622	0.820171	Yes
2035	asnV	b1989	0.990572	0.96642	0.938698	0.96523	-0.166756	0.164316	0.661637	Yes
433	cyoE	b0428	0.953527	0.983713	0.95845	0.96523	-0.167217	0.0131819	0.18204	Yes
1624	ynfC	b1585	0.983183	0.978438	0.934628	0.965416	-0.166665	0.052342	0.415556	Yes
3134	ygjH	b3074	1.00149	0.97495	0.919897	0.965444	-0.160113	0.180549	0.682091	Yes
1792	astC	b1748	0.992846	0.950129	0.95348	0.965485	-0.161723	0.0154923	0.200957	Yes
2896	tas	b2834	0.9607	0.963604	0.972358	0.965554	-0.164801	3.79182e-05	0.00132422	Yes
2485	cysU	b2424	1.04462	0.888266	0.964523	0.965804	-0.178377	0.331799	0.820171	Yes
92	ddlB	b0092	0.994536	0.964597	0.938313	0.965815	-0.165455	0.0593301	0.438775	Yes
2414	yfdM	b2356	0.855147	0.928241	1.11446	0.96595	-0.124679	0.5645	0.937817	Yes
1430	paaI	b1396	0.970511	1.006	0.921808	0.966108	-0.161507	0.064761	0.456929	Yes
298	yagV	b0289	1.00747	1.00993	0.881081	0.966161	-0.156619	0.130254	0.600868	Yes
2865	fucU	b2804	0.956744	1.01286	0.929037	0.966214	-0.166857	0.350228	0.830775	Yes
4184	phnE	b4104	0.954306	0.990579	0.954043	0.966309	-0.154233	0.145406	0.628272	Yes
1232	ychA	b1214	0.986421	0.927092	0.986316	0.966609	-0.164005	0.173306	0.676658	Yes
2743	emrA	b2685	0.981387	0.960957	0.957653	0.966665	-0.159221	0.000836848	0.0205367	Yes
776	modA	b0763	0.977595	0.980487	0.942011	0.966698	-0.16265	0.0458965	0.393727	Yes
4009	ftsN	b3933	0.98583	0.95382	0.960617	0.966756	-0.159229	0.000111289	0.00348448	Yes
2232	spr	b2175	0.992033	0.974152	0.934177	0.966787	-0.161676	0.0946779	0.539827	Yes
2884	recC	b2822	0.963328	0.929152	1.00828	0.966919	-0.149162	0.329021	0.819747	Yes
465	hha	b0460	0.891461	0.992945	1.01643	0.966946	-0.149912	0.251285	0.759686	Yes
1804	ynjH	b1760	0.967088	0.990778	0.943022	0.966962	-0.160216	0.166339	0.663038	Yes
836	ybiV	b0822	0.986537	0.950981	0.963429	0.966982	-0.158454	0.150445	0.638338	Yes
2576	yfgM	b2513	0.983507	0.946944	0.970557	0.967003	-0.158637	0.0362663	0.35219	Yes
1934	cheR	b1884	0.977818	0.944431	0.978834	0.967028	-0.15852	0.0942561	0.539827	Yes
250	ykfG	b0247	0.930982	0.864135	1.10622	0.967114	-0.205283	0.421565	0.868271	Yes
3557	yhiQ	b3497	0.953161	0.987265	0.961018	0.967148	-0.157005	0.00768565	0.121896	Yes
1171	tfaE	b1156	0.945895	0.981863	0.973917	0.967225	-0.155849	0.129631	0.599769	Yes
1865	manZ	b1819	1.01066	0.893785	0.997434	0.967293	-0.140805	0.243819	0.754945	Yes
923	aroA	b0908	0.969359	0.987624	0.945193	0.967392	-0.154011	0.0593327	0.438775	Yes
2222	yeiC	b2166	0.985645	0.949084	0.968735	0.967821	-0.152595	0.00158422	0.0359617	Yes
1345	ycjU	b1317	0.978196	0.951756	0.973735	0.967896	-0.154514	0.199224	0.711487	Yes
970	ycbZ	b0955	1.0039	0.930165	0.969844	0.967971	-0.154429	0.019468	0.235693	Yes
2521	eutQ	b2460	0.95032	1.01991	0.93401	0.96808	-0.162002	0.0903842	0.528398	Yes
4460	holD	b4372	1.09562	0.950443	0.858197	0.968087	-0.100241	0.68467	0.960494	Yes
1084	flgN	b1070	1.00136	0.931262	0.971771	0.96813	-0.156903	0.517187	0.917576	Yes
1499	nhoA	b1463	1.00781	0.941123	0.955503	0.968147	-0.146827	0.0772665	0.493202	Yes
2977	serA	b2913	0.963317	0.972239	0.969125	0.968227	-0.151701	0.00788465	0.12397	Yes
2902	lysA	b2838	0.983439	0.961164	0.960128	0.968244	-0.15107	0.000438439	0.0117089	Yes
736	sdhA	b0723	0.955443	0.968739	0.980572	0.968251	-0.152125	0.000909224	0.0217257	Yes
3177	tdcR	b3119	0.928254	0.91261	1.06406	0.96831	-0.0957817	0.662279	0.95688	Yes
3089	yqiA	b3031	0.950329	0.973927	0.980874	0.968376	-0.149572	0.0249732	0.277378	Yes
3122	ttdB	b3062	0.98143	0.984361	0.939376	0.968389	-0.147847	0.0543788	0.421482	Yes
790	bioC	b0777	0.95295	0.968395	0.984081	0.968475	-0.150765	0.09507	0.540366	Yes
4041	trmA	b3965	0.957748	0.974085	0.973613	0.968482	-0.149433	0.000425772	0.0114548	Yes
4465	ytjA	b4568	1.01253	0.935402	0.957931	0.96862	-0.158738	0.388427	0.85761	Yes
1646	folM	b1606	0.944937	0.965869	0.995065	0.968624	-0.14789	0.0646007	0.456929	Yes
2240	rsuA	b2183	0.942017	0.989087	0.975103	0.968736	-0.147209	0.275151	0.781808	Yes
4242	yjeN	b4157	0.937332	1.0011	0.967926	0.968787	-0.149687	0.133824	0.607194	Yes
1354	mpaA	b1326	0.9676	0.952508	0.986373	0.968827	-0.144672	0.1142	0.576876	Yes
555	ninE	b0548	0.981549	0.955424	0.969628	0.968867	-0.148564	0.189322	0.697382	Yes
877	artQ	b0862	0.991017	0.949971	0.965775	0.968921	-0.147405	0.242492	0.754945	Yes
1751	ydiV	b1707	0.961585	0.991997	0.95327	0.968951	-0.141219	0.315521	0.812769	Yes
657	ybeL	b0643	0.978447	0.980594	0.94789	0.968977	-0.146508	0.0525165	0.415556	Yes
434	cyoD	b0429	0.946101	1.01034	0.950564	0.969001	-0.144912	0.220989	0.737036	Yes
2903	lysR	b2839	0.999357	0.939614	0.96837	0.969114	-0.147589	0.066148	0.461378	Yes
1270	oppF	b1247	1.00789	0.964445	0.935026	0.96912	-0.142198	0.230619	0.74349	Yes
2845	rumA	b2785	0.98678	0.955141	0.965509	0.969143	-0.145879	0.00739744	0.118359	Yes
2689	yfjH	b2623	0.996187	0.959273	0.952409	0.96929	-0.144054	0.207144	0.722023	Yes
1786	b1742	b1742	0.993541	0.946233	0.968231	0.969335	-0.142306	0.380594	0.856515	Yes
2143	yegS	b2086	0.961716	0.994192	0.952196	0.969368	-0.146914	0.0156444	0.202049	Yes
317	ykgD	b0305	0.991653	0.968764	0.947696	0.969371	-0.144619	0.0107233	0.157045	Yes
2793	pphB	b2734	0.900906	1.04253	0.965066	0.969501	-0.148713	0.442878	0.883099	Yes
2325	elaB	b2266	0.983343	0.978781	0.946891	0.969672	-0.139383	0.19679	0.708367	Yes
1595	b1556	b1556	1.10535	0.843876	0.959799	0.969675	-0.11259	0.603653	0.947661	Yes
3862	rffE	b3786	0.980877	0.95332	0.97486	0.969686	-0.144904	0.000155157	0.00469609	Yes
423	pgpA	b0418	0.985833	0.969091	0.954291	0.969738	-0.141595	0.122195	0.59148	Yes
4124	yjbK	b4046	0.999744	0.963498	0.946253	0.969832	-0.145012	0.0532138	0.420157	Yes
1451	cybB	b1418	1.01081	0.936186	0.962601	0.969864	-0.14491	0.357771	0.837076	Yes
1392	ydaU	b1359	0.916678	0.968742	1.02424	0.969885	-0.141052	0.301211	0.807629	Yes
1268	oppC	b1245	0.987158	0.976607	0.945955	0.969907	-0.143115	0.00984701	0.149642	Yes
2372	cvpA	b2313	0.978916	0.98489	0.946048	0.969952	-0.140081	0.245465	0.758068	Yes
3292	yhcM	b3232	0.986983	0.963182	0.959718	0.969961	-0.144437	0.00258434	0.0536361	Yes
3702	rfaI	b3627	0.964003	0.973579	0.972449	0.97001	-0.143318	0.021849	0.25545	Yes
1750	ydiU	b1706	0.941597	1.00202	0.966617	0.970077	-0.143597	0.0970342	0.5464	Yes
290	yagP	b4694	1.01706	0.94695	0.946233	0.97008	-0.143729	0.311142	0.812769	Yes
3340	yrdB	b3280	0.939559	0.954611	1.01629	0.970152	-0.133258	0.271541	0.779942	Yes
355	mhpR	b0346	0.961992	0.97219	0.976389	0.97019	-0.14072	0.0801076	0.496764	Yes
1579	ydfI	b1542	0.979689	0.965716	0.965298	0.970234	-0.140452	0.248958	0.758688	Yes
2107	wcaF	b2054	0.976722	0.977385	0.956824	0.970311	-0.142453	0.142262	0.621029	Yes
1434	paaY	b1400	1.02223	0.856887	1.03188	0.97033	-0.0934446	0.68226	0.959746	Yes
2887	ppdB	b2825	0.982548	0.978564	0.949908	0.97034	-0.138658	0.0712084	0.478057	Yes
1967	yecC	b1917	0.950474	0.993461	0.967116	0.97035	-0.144179	0.117136	0.581201	Yes
2695	yfjM	b2629	0.958997	0.976525	0.975642	0.970388	-0.141141	0.0292471	0.31148	Yes
2091	rfbC	b2038	0.998263	0.975882	0.9371	0.970415	-0.136591	0.0794423	0.496764	Yes
3985	sodA	b3908	0.953707	0.99407	0.963711	0.970496	-0.139397	0.0182798	0.225824	Yes
3863	rffD	b3787	0.971627	0.979677	0.960241	0.970515	-0.14092	0.00398597	0.0750107	Yes
1139	potC	b1124	0.938342	1.00782	0.965408	0.970522	-0.141676	0.0925712	0.534529	Yes
1726	sufA	b1684	1.00089	0.968627	0.942187	0.970568	-0.137806	0.409053	0.863267	Yes
1681	ydhH	b1640	0.968946	0.985779	0.957603	0.970776	-0.141238	0.23534	0.745431	Yes
3490	glgX	b3431	0.97229	0.970921	0.969398	0.970869	-0.1382	1.63821e-06	7.25423e-05	Yes
1269	oppD	b1246	0.972023	0.947677	0.993219	0.970973	-0.13759	0.00781861	0.123466	Yes
3704	rfaS	b3629	1.00116	0.990747	0.921211	0.971038	-0.148123	0.466009	0.890836	Yes
540	fimZ	b0535	0.970957	0.923209	1.01895	0.971039	-0.119398	0.462622	0.889814	Yes
1818	ydjJ	b1774	0.975135	0.972058	0.966411	0.971201	-0.136833	0.0441691	0.385631	Yes
741	sucD	b0729	0.993969	0.947323	0.972361	0.971218	-0.129472	0.389183	0.858757	Yes
568	ybcW	b0559	0.988073	0.95386	0.971774	0.971236	-0.132812	0.116689	0.581062	Yes
117	yacL	b0119	0.985585	0.963845	0.964306	0.971245	-0.136335	0.00364623	0.0693355	Yes
1119	ycfL	b1104	0.97976	0.997458	0.936662	0.971293	-0.131641	0.552624	0.937817	Yes
1219	b1201	b1201	0.990599	0.989179	0.934478	0.971419	-0.134324	0.0368253	0.354773	Yes
1205	fadR	b1187	0.952729	1.04316	0.918374	0.971421	-0.154738	0.195744	0.706703	Yes
1522	ddpB	b1486	1.01994	0.901344	0.993154	0.97148	-0.135968	0.289486	0.79713	Yes
896	clpS	b0881	1.08307	0.822999	1.00872	0.971597	-0.176266	0.462792	0.889814	Yes
839	mipB	b0825	0.952535	0.998565	0.96371	0.971603	-0.13355	0.160366	0.653701	Yes
2244	yejL	b2187	1.02078	0.967517	0.926524	0.971607	-0.13212	0.410352	0.8645	Yes
885	ltaE	b0870	0.929704	1.01349	0.971859	0.971683	-0.133594	0.214894	0.731143	Yes
3706	rfaG	b3631	0.982478	0.973398	0.959463	0.971779	-0.132489	0.00297021	0.0599322	Yes
1417	ydbL	b1383	1.01431	0.980346	0.920699	0.971784	-0.124228	0.412066	0.865844	Yes
3881	hemX	b3803	0.986901	0.957014	0.971689	0.971868	-0.133342	0.00193549	0.042094	Yes
3913	b3836	b3836	0.994935	0.953953	0.966899	0.971929	-0.132911	0.120178	0.588258	Yes
1776	katE	b1732	0.963406	0.994219	0.958277	0.971967	-0.131203	0.0376025	0.357903	Yes
489	ybaQ	b0483	0.997778	0.936771	0.981355	0.971968	-0.132605	0.0593739	0.438775	Yes
2964	ygfF	b2902	0.978532	0.987811	0.949692	0.972011	-0.131243	0.102198	0.553398	Yes
4042	btuB	b3966	0.971028	0.963879	0.981233	0.972047	-0.132726	6.58005e-07	3.14457e-05	Yes
4089	yjaB	b4012	0.969716	0.965276	0.981262	0.972084	-0.133211	0.215073	0.731143	Yes
3703	rfaB	b3628	0.97795	0.982761	0.95574	0.972151	-0.131887	0.0121458	0.170982	Yes
3215	yhbU	b3158	0.986725	0.968118	0.961831	0.972225	-0.132756	0.0254475	0.280076	Yes
4236	frdD	b4151	0.965479	0.985651	0.965646	0.972259	-0.13322	0.351304	0.831809	Yes
2031	yeeO	b1985	0.949174	1.02315	0.944452	0.972259	-0.131775	0.105569	0.555689	Yes
368	yaiX	b4579	0.96688	0.95731	0.992946	0.972379	-0.133718	0.168659	0.66656	Yes
3885	cyaY	b3807	0.971592	0.952739	0.992932	0.972421	-0.132205	0.0631337	0.451381	Yes
3348	rsmB	b3289	0.977984	0.974647	0.964677	0.972436	-0.130337	0.00535341	0.0936274	Yes
3795	yieI	b3716	0.976855	1.00229	0.938162	0.972436	-0.128847	0.0123788	0.17359	Yes
251	yafX	b0248	0.932253	1.00429	0.980779	0.97244	-0.130749	0.156994	0.65101	Yes
2669	yfiL	b2602	0.987719	0.962258	0.967547	0.972508	-0.132564	0.0461805	0.393727	Yes
1191	ycgI	b4521	0.930891	1.02107	0.965703	0.972554	-0.143687	0.250388	0.759686	Yes
1546	ydeV	b1511	0.958214	0.977309	0.982213	0.972579	-0.129294	0.162	0.655947	Yes
1158	ymfJ	b1144	1.0761	0.882214	0.959646	0.972653	-0.089717	0.63407	0.953424	Yes
1882	yebU	b1835	1.00832	0.989805	0.920044	0.972723	-0.12317	0.276118	0.781808	Yes
1140	potB	b1125	0.953758	0.975504	0.98892	0.972727	-0.12502	0.349416	0.830775	Yes
3030	yghD	b2968	0.929212	1.01804	0.970941	0.972729	-0.139151	0.140835	0.620767	Yes
123	hpt	b0125	0.972425	0.942277	1.00366	0.972786	-0.134212	0.243267	0.754945	Yes
108	ampD	b0110	0.980672	0.97791	0.960105	0.972896	-0.128041	0.00686023	0.111234	Yes
3007	endA	b2945	1.01767	0.948756	0.952328	0.972919	-0.123843	0.0835882	0.505146	Yes
1791	astA	b1747	0.991914	0.93382	0.993265	0.973	-0.126545	0.0428637	0.380638	Yes
2498	yfeG	b2437	0.97392	0.989409	0.955675	0.973001	-0.12744	0.0393308	0.36628	Yes
1422	paaA	b1388	0.958411	0.977225	0.983526	0.973054	-0.129136	0.154219	0.646049	Yes
1710	ydhS	b1668	0.952805	0.997148	0.969535	0.973163	-0.126895	0.194423	0.705439	Yes
3681	yibK	b3606	0.978743	0.986038	0.954881	0.97322	-0.12745	0.0239144	0.268907	Yes
1748	aroH	b1704	0.962742	0.997131	0.960276	0.973383	-0.12558	0.00844789	0.131319	Yes
1891	holE	b1842	0.96284	0.982572	0.974798	0.973403	-0.123713	0.510477	0.913744	Yes
2528	yffH	b2467	0.990633	0.968625	0.961187	0.973482	-0.124679	0.0347529	0.344871	Yes
2109	wcaD	b2056	0.972296	0.965142	0.983027	0.973488	-0.124278	0.038398	0.360366	Yes
1223	ychH	b1205	0.943906	0.947133	1.02947	0.973504	-0.114363	0.567066	0.937817	Yes
2097	wcaL	b2044	0.980553	0.955321	0.98466	0.973511	-0.12399	0.160324	0.653701	Yes
2342	nuoG	b2283	0.963151	0.986148	0.971558	0.973619	-0.123458	0.151018	0.639239	Yes
2970	pepP	b2908	0.964836	0.970643	0.985884	0.973787	-0.124206	0.0336508	0.334848	Yes
1027	rarA	b1009	0.96453	0.969499	0.98736	0.973796	-0.125198	0.0928318	0.534824	Yes
189	yaeQ	b0190	0.947282	0.989967	0.984171	0.973807	-0.122342	0.0300441	0.313564	Yes
2497	hemF	b2436	0.981147	0.950544	0.989772	0.973821	-0.121382	0.110742	0.572241	Yes
2945	guaD	b2883	0.965327	0.974687	0.981688	0.9739	-0.123682	0.0156877	0.202049	Yes
2129	ryeD	b4437	0.971375	0.93535	1.01516	0.973963	-0.136793	0.326409	0.819747	Yes
2130	ibsB	b4668	0.971375	0.93535	1.01516	0.973963	-0.136793	0.326481	0.819747	Yes
768	gpmA	b0755	0.966977	0.951321	1.00372	0.974005	-0.126811	0.0629446	0.450917	Yes
2946	ygfQ	b4464	0.945178	1.00598	0.970926	0.974028	-0.118646	0.050992	0.412252	Yes
1353	ycjG	b1325	0.962604	0.970294	0.989286	0.974061	-0.122616	0.120931	0.590353	Yes
3942	yihI	b3866	0.986486	1.01139	0.924517	0.974133	-0.120573	0.125742	0.593271	Yes
2470	yfeH	b2410	0.969175	0.965715	0.987594	0.974161	-0.122711	0.122403	0.59148	Yes
4252	yjeS	b4166	0.994679	0.972046	0.955961	0.974229	-0.121605	0.00658032	0.108635	Yes
1713	ydhX	b1671	0.8485	1.06216	1.01205	0.974238	-0.104044	0.580446	0.944778	Yes
920	ycaO	b0905	0.981057	0.985052	0.956961	0.974357	-0.121158	0.00222468	0.0480954	Yes
1501	narV	b1465	0.992376	1.00645	0.924384	0.974405	-0.1062	0.566879	0.937817	Yes
2096	wcaM	b2043	0.955563	0.973245	0.994463	0.974424	-0.120923	0.000538178	0.0140623	Yes
1399	ydaY	b1366	0.99725	1.03559	0.890654	0.974498	-0.109471	0.417238	0.866444	Yes
1880	yebS	b1833	0.95362	1.00209	0.967878	0.974528	-0.122095	0.0794226	0.496764	Yes
164	glnD	b0167	0.937054	0.921561	1.06514	0.974587	-0.152031	0.421704	0.868271	Yes
749	ybgC	b0736	0.979185	0.982653	0.961966	0.974601	-0.120031	0.186712	0.693392	Yes
3685	grxC	b3610	0.988546	0.958538	0.976793	0.974626	-0.120505	0.0416787	0.374696	Yes
1063	mdoG	b1048	0.980713	0.973717	0.969815	0.974749	-0.117267	0.37085	0.851407	Yes
2256	ccmB	b2200	0.989533	0.966189	0.96865	0.974791	-0.121593	0.126593	0.593271	Yes
1138	potD	b1123	0.964004	0.958011	1.00239	0.974803	-0.1183	0.237542	0.748918	Yes
3186	sohA	b3129	0.927061	1.03795	0.9596	0.974871	-0.123067	0.182369	0.684259	Yes
1994	fliN	b1946	0.958976	0.978847	0.986847	0.97489	-0.116935	0.25242	0.761452	Yes
924	ycaL	b0909	0.997174	0.946903	0.980637	0.974904	-0.118593	0.0952263	0.540409	Yes
2246	proL	b2189	0.948174	1.00459	0.972001	0.974921	-0.114601	0.597086	0.947632	Yes
89	ftsW	b0089	1.0095	0.973524	0.941824	0.974949	-0.112717	0.378283	0.854431	Yes
1664	b1624	b1624	0.980689	0.974187	0.970149	0.975008	-0.118296	0.281991	0.790261	Yes
4295	ytfE	b4209	0.964195	0.969049	0.991987	0.975077	-0.118269	0.168554	0.66656	Yes
1538	ydeQ	b1502	0.877185	1.00432	1.04373	0.97508	-0.095092	0.728277	0.967835	Yes
1382	recE	b1350	0.960404	0.98546	0.979634	0.975166	-0.117141	0.0296357	0.311991	Yes
958	b0943	b0943	0.97947	0.961927	0.984578	0.975325	-0.11468	0.0917328	0.531377	Yes
2078	hisF	b2025	0.99338	0.999272	0.933645	0.975432	-0.117622	0.180716	0.682091	Yes
220	yafV	b0219	1.00233	1.00335	0.921087	0.975588	-0.114781	0.283922	0.792017	Yes
43	fixC	b0043	0.940703	0.990706	0.995647	0.975685	-0.118048	0.113632	0.576734	Yes
3653	ysaD	b4649	1.00198	0.957823	0.967995	0.975932	-0.112711	0.227625	0.741748	Yes
2059	yeeA	b2008	0.993659	0.986255	0.948092	0.976002	-0.110197	0.18216	0.684183	Yes
285	yagL	b0278	0.987281	0.961606	0.979125	0.976004	-0.112534	0.113578	0.576734	Yes
1562	yneK	b1527	0.944613	1.08362	0.899932	0.976055	-0.117674	0.627171	0.949864	Yes
996	appA	b0980	0.982398	0.957279	0.98849	0.976056	-0.109714	0.0490326	0.404282	Yes
3531	yhhQ	b3471	0.978577	0.988645	0.961031	0.976085	-0.113167	0.0590985	0.438775	Yes
3015	yggU	b2953	1.03689	1.024	0.867405	0.976098	-0.106145	0.592195	0.946238	Yes
2975	rygC	b4446	0.964486	1.00152	0.962312	0.976106	-0.109352	0.530822	0.922998	Yes
2761	srlA	b2702	0.953138	0.9942	0.980982	0.976107	-0.110789	0.113621	0.576734	Yes
3250	yrbB	b3191	0.95806	0.99309	0.977347	0.976166	-0.112485	0.0261844	0.28559	Yes
431	yajQ	b0426	0.971706	0.991495	0.965297	0.976166	-0.113379	0.0989008	0.553146	Yes
2876	metZ	b2814	0.928451	0.789986	1.21014	0.976193	0.0132494	0.969096	0.996211	No
590	nfnB	b0578	0.992264	0.9662	0.970123	0.976196	-0.112336	0.0461145	0.393727	Yes
3063	yqhA	b3002	1.00027	0.998647	0.929723	0.976212	-0.113564	0.481468	0.896339	Yes
2515	eutJ	b2454	0.987655	0.983402	0.957879	0.976312	-0.113425	0.0609723	0.447377	Yes
1895	yebE	b1846	0.997802	0.983381	0.947966	0.976383	-0.10079	0.340135	0.824878	Yes
2358	yfcD	b2299	1.00029	0.945385	0.983711	0.976462	-0.11421	0.236141	0.747095	Yes
2335	nuoN	b2276	0.98665	0.973925	0.968966	0.976513	-0.108949	0.283745	0.792017	Yes
3212	yhbQ	b3155	0.957833	1.00222	0.969541	0.976533	-0.109499	0.220662	0.737036	Yes
4280	ulaB	b4194	0.997417	0.976471	0.955715	0.976534	-0.115111	0.320862	0.814408	Yes
4186	phnC	b4106	0.995181	0.953663	0.980784	0.976543	-0.111461	0.0762703	0.492031	Yes
2668	aroF	b2601	0.962348	0.987688	0.979821	0.976619	-0.110137	0.0443135	0.385842	Yes
725	ybgK	b0712	0.949648	0.981346	0.999169	0.976721	-0.107406	0.0939464	0.539468	Yes
4100	yjbD	b4023	0.982566	0.990421	0.957276	0.976754	-0.110332	0.101431	0.553398	Yes
3617	yiaD	b3552	0.988586	0.968381	0.973677	0.976881	-0.107151	0.00546609	0.0949897	Yes
3705	rfaP	b3630	0.976079	0.966599	0.98797	0.976883	-0.108947	0.101059	0.553398	Yes
1815	ydjG	b1771	1.00644	0.965362	0.958934	0.976911	-0.108772	0.147283	0.629006	Yes
1837	yoaF	b1793	1.01205	0.927456	0.991491	0.977	-0.0884635	0.620216	0.949524	Yes
1829	yeaI	b1785	1.08977	0.780763	1.06059	0.977042	-0.0585923	0.838603	0.986291	Yes
3163	yhaH	b3103	0.959289	0.995351	0.976611	0.977083	-0.105533	0.0491297	0.404282	Yes
3806	pstC	b3727	0.979967	0.962088	0.989266	0.977107	-0.109268	0.173032	0.676483	Yes
1553	lsrG	b1518	1.02596	1.05565	0.849747	0.977118	-0.0384707	0.876959	0.986291	Yes
1905	yebA	b1856	0.981945	0.976123	0.973288	0.977119	-0.1067	0.0534137	0.420821	Yes
1834	yeaM	b1790	0.962239	1.00695	0.962264	0.97715	-0.107541	0.400104	0.860764	Yes
981	hspQ	b0966	0.96058	0.999386	0.971767	0.977244	-0.102659	0.126294	0.593271	Yes
2189	dld	b2133	0.997843	0.95155	0.982346	0.977246	-0.106717	0.0640174	0.454124	Yes
1100	rluC	b1086	1.01076	0.937988	0.983022	0.977256	-0.110181	0.175542	0.677395	Yes
3834	yieP	b3755	0.967884	0.987452	0.976596	0.977311	-0.106583	0.0726761	0.480266	Yes
500	tesA	b0494	1.01358	0.928248	0.990133	0.977321	-0.111784	0.14113	0.621029	Yes
845	yliC	b0831	0.98656	0.986147	0.959311	0.97734	-0.105618	0.131493	0.60192	Yes
2857	sdaC	b2796	0.976781	0.982215	0.97317	0.977389	-0.105495	0.00431044	0.0798752	Yes
3559	yhiR	b3499	0.96118	0.986777	0.98455	0.977502	-0.105156	0.0105144	0.155237	Yes
3607	dppC	b3542	0.967371	0.984879	0.980498	0.977583	-0.104153	0.0382837	0.360224	Yes
711	kdpF	b4513	0.968421	0.961317	1.00308	0.977608	-0.106292	0.314048	0.812769	Yes
42	fixB	b0042	0.981429	0.952455	0.998982	0.977622	-0.102594	0.0294157	0.31148	Yes
2504	yffL	b2443	0.948287	0.995479	0.989184	0.97765	-0.102963	0.213966	0.731143	Yes
1465	tehB	b1430	0.969362	0.972456	0.991177	0.977665	-0.104672	0.230716	0.74349	Yes
1793	xthA	b1749	0.983762	0.983419	0.966006	0.977729	-0.102362	0.407727	0.863267	Yes
2006	yedI	b1958	1.00653	0.962727	0.964313	0.977856	-0.102667	0.214848	0.731143	Yes
2343	nuoF	b2284	1.00969	0.915025	1.00887	0.977861	-0.104116	0.402227	0.861223	Yes
1656	uidB	b1616	0.979236	0.962205	0.992928	0.978123	-0.103437	0.0428034	0.380638	Yes
1466	ydcL	b1431	0.962816	0.965236	1.00638	0.978146	-0.103284	0.243074	0.754945	Yes
1163	oweE	b4692	0.888643	0.990716	1.05517	0.978176	-0.133146	0.455912	0.889814	Yes
119	speE	b0121	0.948893	1.0013	0.984567	0.978254	-0.105265	0.192912	0.702763	Yes
2908	yqeF	b2844	0.975646	0.966771	0.992443	0.978287	-0.100351	0.0404632	0.369778	Yes
2543	bcp	b2480	0.968794	0.968711	0.997695	0.9784	-0.100758	0.289181	0.796893	Yes
2682	recN	b2616	0.993518	0.990118	0.951603	0.978413	-0.10224	0.0349188	0.345573	Yes
1280	ompW	b1256	1.00065	0.974927	0.959752	0.978442	-0.100432	0.0809834	0.497795	Yes
2481	yfeS	b2420	0.999608	0.972634	0.96315	0.978464	-0.10056	0.184959	0.689704	Yes
353	lacZ	b0344	0.976526	0.978401	0.980511	0.978479	-0.100428	0.072417	0.480266	Yes
972	ompA	b0957	0.915596	0.981827	1.03801	0.978479	-0.0995504	0.414496	0.865844	Yes
2001	b1953	b1953	1.06636	0.917499	0.951592	0.978483	-0.0910564	0.546455	0.933339	Yes
1498	b1462	b1462	1.01141	0.963602	0.960557	0.978523	-0.10018	0.450422	0.885724	Yes
897	clpA	b0882	0.980872	0.978558	0.976166	0.978532	-0.0999037	0.0422385	0.378791	Yes
943	aspC	b0928	0.989221	0.940823	1.00557	0.978537	-0.101032	0.178347	0.679973	Yes
3597	yhjQ	b3534	0.995222	0.967215	0.973378	0.978605	-0.0978495	0.0301783	0.314041	Yes
3319	prmA	b3259	0.974138	0.973006	0.988685	0.97861	-0.101636	0.323345	0.817788	Yes
3097	ygiE	b3040	0.990284	0.971135	0.974414	0.978611	-0.100749	0.0637595	0.453195	Yes
2016	yedW	b1969	0.981458	1.00263	0.951835	0.978642	-0.103215	0.31213	0.812769	Yes
3288	sspB	b3228	0.9689	0.976392	0.990739	0.978677	-0.0989039	0.35221	0.832572	Yes
1816	b1772	b1772	0.998542	0.988156	0.94955	0.978749	-0.102587	0.385132	0.85761	Yes
12	yaaI	b0013	0.963512	0.98294	0.990003	0.978819	-0.0954723	0.331898	0.820171	Yes
3081	ygiV	b3023	0.995754	0.976898	0.963816	0.978823	-0.0993316	0.10598	0.556242	Yes
4170	rpiR	b4089	0.980022	0.964865	0.991636	0.978841	-0.0976595	0.00489035	0.0876705	Yes
236	ykfJ	b0235	0.967358	0.967295	1.00187	0.978842	-0.0991107	0.12508	0.5926	Yes
2893	mutH	b2831	0.997276	0.970034	0.969247	0.978852	-0.0932424	0.42023	0.867836	Yes
2362	folX	b2303	0.978191	0.997687	0.960727	0.978868	-0.0989287	0.0264132	0.287202	Yes
1779	chbR	b1735	0.901477	0.996516	1.03863	0.978875	-0.0804233	0.608988	0.947661	Yes
2064	yeeE	b2013	0.973277	0.990361	0.973069	0.978902	-0.097359	0.0681961	0.47004	Yes
4382	yjhI	b4299	1.00277	0.971934	0.9623	0.979002	-0.101105	0.220469	0.737036	Yes
2048	isrC	b4435	0.922408	0.967349	1.04731	0.979024	-0.100702	0.621618	0.949524	Yes
491	ybaS	b0485	0.97654	0.986873	0.973721	0.979045	-0.0971237	0.136867	0.610691	Yes
2994	yggF	b2930	0.998751	1.0134	0.9252	0.979116	-0.0998138	0.331891	0.820171	Yes
349	cynS	b0340	0.945004	1.02001	0.972349	0.979122	-0.100018	0.406335	0.863267	Yes
995	yccB	b4592	1.04429	0.932395	0.960731	0.979139	-0.099797	0.697156	0.961611	Yes
723	ybgI	b0710	1.01693	0.95685	0.963639	0.979141	-0.0968305	0.270932	0.779942	Yes
366	yaiN	b0357	1.01318	0.938604	0.985831	0.979204	-0.0885887	0.716517	0.965985	Yes
3631	yiaB	b3563	0.984756	1.00829	0.944609	0.97922	-0.102493	0.36113	0.838961	Yes
631	citE	b0616	0.981678	0.975832	0.980417	0.979309	-0.0958779	0.142709	0.622132	Yes
3751	tisB	b4618	1.02471	0.970746	0.942534	0.979329	-0.0980358	0.214403	0.731143	Yes
2241	yejH	b2184	0.981437	0.970405	0.986233	0.979358	-0.0956661	0.0405362	0.369778	Yes
3014	yggT	b2952	1.00476	0.99515	0.938363	0.979426	-0.100394	0.157017	0.65101	Yes
3899	recQ	b3822	0.977383	0.978619	0.982461	0.979488	-0.0953706	0.00320303	0.0625451	Yes
2496	amiA	b2435	0.998644	1.00719	0.932672	0.979503	-0.0958164	0.332763	0.820171	Yes
1548	lsrA	b1513	1.01927	0.932591	0.986706	0.979521	-0.0931789	0.271968	0.779942	Yes
735	sdhD	b0722	0.924382	1.05597	0.958225	0.979525	-0.0997687	0.434453	0.876142	Yes
2009	dcm	b1961	0.987011	0.937108	1.01447	0.979529	-0.093503	0.515519	0.916928	Yes
1197	ycgL	b1179	0.96599	1.00855	0.964062	0.979535	-0.0980419	0.619894	0.949524	Yes
3856	gpp	b3779	0.97517	0.96453	0.999555	0.979751	-0.0911941	0.0452117	0.390045	Yes
1266	oppA	b1243	0.964009	0.979326	0.996106	0.979814	-0.0931729	0.320238	0.814408	Yes
2625	yfhB	b2560	0.974634	0.990846	0.974228	0.979902	-0.0931253	0.129487	0.599769	Yes
2548	hyfE	b2485	0.997464	0.955683	0.98663	0.979926	-0.0942375	0.248601	0.758688	Yes
2609	yphC	b2545	1.02291	0.972743	0.944229	0.979961	-0.0915796	0.215466	0.731143	Yes
1036	ycdB	b1019	0.952374	0.986938	1.00067	0.979992	-0.0905672	0.160682	0.653864	Yes
1828	yeaH	b1784	0.957481	0.968176	1.01455	0.980067	-0.0869667	0.246864	0.758688	Yes
4167	alsC	b4086	0.988989	0.96977	0.981543	0.980101	-0.0921029	0.0472506	0.394313	Yes
3413	yheS	b3352	0.970749	0.986472	0.983116	0.980112	-0.0916396	0.000580322	0.0149484	Yes
437	cyoA	b0432	0.995112	0.9613	0.98397	0.980127	-0.0903277	0.0471497	0.394313	Yes
755	ybgF	b0742	0.958126	0.986098	0.996187	0.980137	-0.0914187	0.197648	0.709294	Yes
2458	yfeC	b2398	0.967344	0.951605	1.02146	0.980137	-0.0921317	0.359695	0.837747	Yes
1064	mdoH	b1049	1.00025	0.940326	0.999842	0.980141	-0.0922591	0.147893	0.629716	Yes
1249	narH	b1225	0.993087	0.951628	0.995739	0.980151	-0.0920263	0.14651	0.629006	Yes
2767	gutQ	b2708	0.95478	0.97713	1.00855	0.980154	-0.0904891	0.233071	0.743908	Yes
2063	yeeD	b2012	0.99221	0.933978	1.01437	0.980186	-0.0832171	0.584019	0.946238	Yes
2710	ypjJ	b4548	0.949495	0.97431	1.01693	0.980244	-0.0965198	0.407712	0.863267	Yes
3654	yiaT	b3584	0.976972	0.972321	0.991573	0.980288	-0.0928821	0.0513734	0.412806	Yes
439	yajG	b0434	0.986595	0.979787	0.974509	0.980297	-0.091265	0.0696145	0.474247	Yes
229	yafM	b0228	0.987978	0.964569	0.988382	0.98031	-0.0932633	0.259381	0.771557	Yes
3562	arsR	b3501	0.981936	0.974997	0.98405	0.980328	-0.0907651	0.17423	0.676793	Yes
161	yaeH	b0163	0.976563	0.973696	0.990805	0.980355	-0.0901213	0.343807	0.825947	Yes
1433	paaX	b1399	0.933039	0.992827	1.01521	0.980359	-0.101706	0.321967	0.816039	Yes
2115	wza	b2062	0.981316	0.974026	0.985835	0.980392	-0.0908166	0.136785	0.610691	Yes
80	fruR	b0080	1.01927	0.953305	0.968864	0.98048	-0.0859996	0.30599	0.811209	Yes
1989	fliI	b1941	0.993002	0.97115	0.977323	0.980492	-0.0891673	0.112648	0.575869	Yes
3135	ebgR	b3075	0.987759	0.968399	0.985443	0.980534	-0.0900754	0.240929	0.753058	Yes
139	yadN	b0141	0.975037	0.984124	0.98267	0.98061	-0.0901769	0.250606	0.759686	Yes
1702	ydhC	b1660	0.995624	1.00591	0.940413	0.98065	-0.0865467	0.320875	0.814408	Yes
1627	ynfF	b1588	1.04791	0.978617	0.915609	0.980711	-0.0879262	0.426048	0.870547	Yes
675	miaB	b0661	0.959179	0.988198	0.99496	0.980779	-0.0879506	0.0961132	0.543743	Yes
1633	dgsA	b1594	1.00036	0.973723	0.968338	0.980807	-0.0866072	0.446885	0.884554	Yes
3106	yqiJ	b3050	0.979503	0.974376	0.988655	0.980844	-0.0882213	0.0699792	0.474247	Yes
3243	yhbE	b3184	0.984749	0.984185	0.973684	0.980873	-0.0888017	0.0779266	0.495508	Yes
2446	ypdF	b2385	1.00842	0.973558	0.960651	0.980878	-0.0913099	0.205981	0.718658	Yes
5	yaaX	b0005	0.944843	1.06126	0.936646	0.980915	-0.0798652	0.476746	0.8959	Yes
160	yaeG	b0162	0.982588	0.954947	1.00532	0.980951	-0.0847423	0.268114	0.779655	Yes
1364	fnr	b1334	0.992536	0.955024	0.995321	0.98096	-0.0885159	0.59267	0.946238	Yes
1471	ydcP	b1435	0.960191	1.00358	0.979143	0.980971	-0.09022	0.176901	0.678463	Yes
1129	mfd	b1114	0.956709	1.00171	0.984538	0.980986	-0.0885578	0.112388	0.575869	Yes
1858	pabB	b1812	0.981064	0.957103	1.00483	0.981	-0.0909331	0.242635	0.754945	Yes
2719	ygaF	b2660	0.98947	0.981269	0.972317	0.981019	-0.0872921	0.102308	0.553398	Yes
1883	yebV	b1836	0.964416	0.984418	0.994248	0.981027	-0.0895836	0.479734	0.896094	Yes
4144	yjcD	b4064	0.97987	1.00348	0.959996	0.981114	-0.0848932	0.0755164	0.492031	Yes
1902	yebK	b1853	0.95326	0.977844	1.01257	0.981225	-0.0915462	0.502237	0.911698	Yes
3327	yhdV	b3267	0.978771	0.979554	0.985735	0.981353	-0.0859354	0.123651	0.591698	Yes
3016	yggV	b2954	0.981202	0.997292	0.965774	0.981423	-0.0842438	0.35132	0.831809	Yes
1976	fliT	b1926	1.04005	0.919319	0.985091	0.981487	-0.0933808	0.538908	0.928957	Yes
4372	fecB	b4290	0.98687	0.984351	0.973257	0.981493	-0.0853004	0.0205659	0.246519	Yes
3252	yrbD	b3193	0.99038	0.97207	0.982244	0.981565	-0.0858057	0.0501953	0.411534	Yes
3091	yqiB	b3033	1.0046	0.962953	0.977251	0.981602	-0.0904388	0.382736	0.856937	Yes
2052	yeeT	b2003	0.977407	0.975742	0.991678	0.981609	-0.0832023	0.359985	0.837747	Yes
451	cof	b0446	0.999676	0.975502	0.969822	0.981667	-0.0862657	0.10247	0.553398	Yes
4191	proP	b4111	0.97905	0.980474	0.985498	0.981674	-0.0842753	0.0175323	0.220337	Yes
1741	ydiQ	b1697	0.978688	0.963249	1.00309	0.981675	-0.0806053	0.341488	0.824878	Yes
1087	flgB	b1073	0.982257	0.986294	0.976564	0.981705	-0.0839882	0.309831	0.812769	Yes
659	ybeR	b0645	0.940134	1.00606	0.999206	0.981801	-0.0840898	0.294855	0.80637	Yes
4176	phnM	b4095	0.962637	0.976862	1.00599	0.981831	-0.0836876	0.276339	0.781808	Yes
2093	rfbD	b2040	0.996566	0.982332	0.966654	0.981851	-0.0825435	0.0798643	0.496764	Yes
273	yagA	b0267	0.994444	0.986699	0.964441	0.981861	-0.0831751	0.176502	0.677942	Yes
3417	yhfA	b3356	0.978846	0.991427	0.975369	0.981881	-0.0847145	0.390624	0.860369	Yes
2492	b2431	b2431	0.952494	0.970219	1.02308	0.981932	-0.0853524	0.188641	0.696594	Yes
3754	yidG	b3675	0.992018	0.976028	0.977846	0.981964	-0.0846076	0.146829	0.629006	Yes
1147	hflD	b1132	1.00796	0.9343	1.00391	0.982057	-0.0897922	0.337986	0.82219	Yes
45	yaaU	b0045	0.998722	0.983596	0.963916	0.982078	-0.0842209	0.189183	0.697382	Yes
3211	yhbP	b3154	0.972432	0.994312	0.979507	0.982083	-0.082952	0.287228	0.796345	Yes
3442	yhfY	b3382	0.987069	1.01253	0.946811	0.982138	-0.081469	0.316323	0.812769	Yes
1826	mipA	b1782	0.950894	0.986675	1.00885	0.982139	-0.0826076	0.370754	0.851407	Yes
1645	ydgI	b1605	0.979431	0.97024	0.996858	0.982176	-0.079593	0.358674	0.837252	Yes
1367	abgB	b1337	0.969538	0.976615	1.00044	0.982199	-0.087672	0.487052	0.900971	Yes
2888	ppdA	b2826	0.979182	0.98777	0.9802	0.982384	-0.0807167	0.0539672	0.421482	Yes
3680	lldD	b3605	0.983711	0.977923	0.985741	0.982458	-0.0798952	0.0820349	0.499917	Yes
3574	GadE	b3512	0.934415	1.00213	1.01091	0.982484	-0.0602278	0.722533	0.967816	Yes
2438	ddg	b2378	0.979468	0.966555	1.00147	0.982497	-0.0804745	0.243572	0.754945	Yes
1602	relE	b1563	1.03061	0.955748	0.961142	0.982499	-0.0613038	0.772828	0.973529	Yes
3275	yhcA	b3215	1.01829	0.970636	0.958601	0.982508	-0.0800809	0.179703	0.68076	Yes
4328	yjgF	b4243	0.940286	0.995967	1.01136	0.982537	-0.0828113	0.301722	0.807629	Yes
3299	yhcO	b3239	0.919094	0.986069	1.04245	0.982538	-0.0666594	0.657897	0.95688	Yes
4196	adiC	b4115	0.980981	0.983417	0.983218	0.982539	-0.0800542	0.00963156	0.146982	Yes
1706	ydhQ	b1664	1.02447	0.970486	0.95273	0.982563	-0.0769605	0.317252	0.812769	Yes
1658	uidR	b1618	0.992668	0.981957	0.97323	0.982618	-0.078218	0.46232	0.889814	Yes
554	ybcN	b0547	0.97069	0.958263	1.01903	0.982661	-0.0783737	0.457773	0.889814	Yes
4403	fimI	b4315	0.97955	0.991409	0.977032	0.982664	-0.0794347	0.0572061	0.432859	Yes
4282	ulaD	b4196	0.97071	0.967176	1.0102	0.982697	-0.0754395	0.324031	0.817788	Yes
647	rlpA	b0633	0.983763	0.992578	0.971799	0.982713	-0.0797462	0.0435012	0.383486	Yes
4315	yjfF	b4231	0.946111	0.984732	1.01734	0.982727	-0.0815232	0.262529	0.775209	Yes
1619	rspB	b1580	1.00233	0.948963	0.996914	0.982737	-0.0767528	0.363619	0.841724	Yes
4324	treB	b4240	0.988038	0.98665	0.973645	0.982778	-0.079446	0.0523807	0.415556	Yes
3028	yqgA	b2966	0.994021	0.944118	1.0103	0.982814	-0.0823566	0.244762	0.7572	Yes
1310	yciT	b1284	0.984748	0.961935	1.00177	0.982818	-0.079666	0.268429	0.779942	Yes
1551	lsrB	b1516	0.987907	0.972758	0.987898	0.982854	-0.0781996	0.413603	0.865844	Yes
3700	rfaY	b3625	1.04684	0.920126	0.981915	0.982959	-0.0885919	0.558767	0.937817	Yes
3	thrB	b0003	0.961293	0.98143	1.00631	0.98301	-0.0779687	0.115284	0.577532	Yes
4428	yjiS	b4341	0.955002	0.998383	0.99575	0.983045	-0.0808881	0.431599	0.87427	Yes
463	ylaC	b0458	0.982387	0.992152	0.974614	0.983051	-0.0786708	0.222302	0.738102	Yes
588	pheP	b0576	0.977977	1.00364	0.967545	0.983053	-0.0763432	0.123552	0.591698	Yes
1123	ycfP	b1108	1.02395	0.95756	0.967667	0.98306	-0.0909516	0.664723	0.95688	Yes
3254	yrbF	b3195	0.969479	0.989941	0.989869	0.983096	-0.077355	0.0626265	0.450415	Yes
357	mhpB	b0348	0.93943	0.978979	1.03101	0.983141	-0.0698967	0.398233	0.860764	Yes
2881	recD	b2819	0.959942	0.98229	1.00719	0.983142	-0.077046	0.130013	0.600773	Yes
1611	ydfB	b1572	0.893229	0.937088	1.11932	0.983213	-0.114472	0.625021	0.949864	Yes
2237	yejF	b2180	0.971519	0.981802	0.99633	0.983217	-0.0767053	0.0310627	0.317802	Yes
3679	lldR	b3604	0.998342	0.965487	0.98592	0.98325	-0.0757622	0.111207	0.573727	Yes
3608	dppB	b3543	0.988566	0.960795	1.0004	0.983255	-0.075885	0.124538	0.5926	Yes
1395	rzpR	b1362	0.988585	0.990133	0.971101	0.983273	-0.0775325	0.600672	0.947661	Yes
1636	asr	b1597	0.977183	1.01717	0.955694	0.983348	-0.0818805	0.469199	0.893647	Yes
1446	azoR	b1412	0.981462	0.998873	0.969779	0.983371	-0.0692691	0.64197	0.955009	Yes
3128	ygjF	b3068	0.965144	1.01919	0.965884	0.983406	-0.074816	0.469826	0.893647	Yes
485	ushA	b0480	1.00674	0.988231	0.955346	0.983439	-0.0759919	0.160253	0.653701	Yes
2950	yqfG	b4684	0.985644	0.98448	0.980204	0.983443	-0.0758539	0.197997	0.709294	Yes
375	tauC	b0367	0.992533	0.977473	0.980347	0.983451	-0.0743037	0.375914	0.854229	Yes
2958	ygfX	b2896	0.993019	0.98183	0.975627	0.983492	-0.0742792	0.224697	0.738573	Yes
3651	sgbE	b3583	0.970106	0.985084	0.995406	0.983532	-0.0757043	0.0731607	0.48225	Yes
2628	shoB	b4687	0.997468	1.0221	0.93108	0.983549	-0.0692406	0.522189	0.920014	Yes
2718	b2659	b2659	0.983886	1.04434	0.922437	0.983556	-0.0728216	0.678396	0.958357	Yes
3871	rffM	b3794	1.01941	0.987444	0.943956	0.983604	-0.0704093	0.378087	0.854431	Yes
3584	yhjC	b3521	0.979014	0.976263	0.995568	0.983615	-0.0748954	0.0449805	0.389903	Yes
396	aroM	b0390	0.96653	0.988257	0.996061	0.983616	-0.0736255	0.123329	0.591698	Yes
2507	yffO	b2446	1.02084	0.980034	0.950028	0.983635	-0.0605304	0.713369	0.965309	Yes
3147	ygjR	b3087	1.00262	0.97514	0.97321	0.983655	-0.074108	0.197248	0.709294	Yes
2294	inaA	b2237	0.990635	0.982531	0.977978	0.983715	-0.074221	0.641604	0.955009	Yes
1357	ycjY	b1327	0.997023	0.969825	0.984405	0.983751	-0.0728462	0.146854	0.629006	Yes
947	pepN	b0932	0.967417	1.00492	0.978997	0.983778	-0.0737219	0.110729	0.572241	Yes
106	ppdD	b0108	0.966794	0.995449	0.989117	0.983787	-0.0730553	0.35767	0.837076	Yes
4027	pflC	b3952	0.939415	1.00943	1.00252	0.983788	-0.0678782	0.434129	0.876142	Yes
1462	rimL	b1427	0.896969	0.97692	1.07756	0.983818	-0.0787614	0.602341	0.947661	Yes
4424	yjiN	b4336	1.02252	0.986386	0.942557	0.98382	-0.0737525	0.300813	0.807629	Yes
3092	nudF	b3034	0.995676	0.971834	0.984011	0.983841	-0.0726754	0.315392	0.812769	Yes
2775	ascB	b2716	0.991096	0.972021	0.988528	0.983882	-0.073178	0.0806004	0.497013	Yes
2933	ygeX	b2871	0.977019	0.970037	1.0046	0.983886	-0.076443	0.154548	0.646682	Yes
4300	cysQ	b4214	0.975736	0.998878	0.977139	0.983918	-0.0726913	0.219781	0.737036	Yes
1922	bisZ	b1872	0.992629	0.975033	0.984155	0.983939	-0.0725972	0.127241	0.59398	Yes
2539	purC	b2476	0.982054	0.976195	0.993637	0.983962	-0.0741081	0.399294	0.860764	Yes
1955	ftn	b1905	0.980635	0.978984	0.992845	0.984155	-0.0720488	0.17345	0.676658	Yes
3218	mtr	b3161	0.976548	0.98933	0.986606	0.984161	-0.0712529	0.112732	0.575869	Yes
1809	ydjA	b1765	1.03322	0.879647	1.0397	0.984191	-0.0394316	0.909729	0.988244	Yes
231	mbhA	b0230	1.0137	0.960113	0.978784	0.984198	-0.0699984	0.298811	0.807629	Yes
2883	ptr	b2821	0.980551	0.981569	0.990568	0.984229	-0.0712423	0.00753881	0.120092	Yes
4298	ytfH	b4212	0.938241	1.01526	0.999196	0.984233	-0.0726502	0.462376	0.889814	Yes
2110	wcaC	b2057	0.99896	1.00772	0.946053	0.984244	-0.0707	0.269416	0.779942	Yes
3807	pstS	b3728	0.927513	1.10814	0.917335	0.98433	-0.074402	0.76812	0.973529	Yes
1267	oppB	b1244	0.981397	0.985837	0.985775	0.984336	-0.070829	0.233599	0.743908	Yes
3064	yghA	b3003	0.989144	0.989332	0.974692	0.984389	-0.0700447	0.220726	0.737036	Yes
1257	ychJ	b1233	0.972462	0.950859	1.02985	0.98439	-0.0689312	0.530373	0.922998	Yes
2435	yfdX	b2375	1.04725	0.967178	0.938832	0.98442	-0.0812913	0.660437	0.95688	Yes
774	modE	b0761	0.98253	0.972431	0.998335	0.984432	-0.0686094	0.361615	0.838961	Yes
4005	rraA	b3929	0.968482	0.969704	1.01525	0.984478	-0.0711105	0.220052	0.737036	Yes
1992	fliL	b1944	0.984725	0.957873	1.01089	0.984495	-0.0667834	0.506844	0.912706	Yes
3181	garK	b3124	0.959376	0.989122	1.00499	0.984497	-0.0714374	0.26146	0.773284	Yes
866	nfsA	b0851	0.947606	0.976176	1.0299	0.984562	-0.0740751	0.328582	0.819747	Yes
3447	dam	b3387	0.982124	0.985327	0.986457	0.984636	-0.0693604	0.263313	0.775632	Yes
4338	yjgD	b4255	1.00387	0.968488	0.98162	0.984658	-0.0687556	0.451778	0.886471	Yes
4352	yjgB	b4269	0.981114	1.00888	0.964089	0.984694	-0.0657769	0.421199	0.868271	Yes
1061	ymdC	b1046	0.98791	0.96928	0.996996	0.984728	-0.0682151	0.227803	0.741748	Yes
432	yajR	b0427	0.990363	1.01376	0.950155	0.98476	-0.0693033	0.114852	0.577206	Yes
2999	yggG	b2936	0.993333	0.963678	0.997433	0.984815	-0.0716564	0.29461	0.80637	Yes
198	metN	b0199	0.995022	0.982083	0.977434	0.984847	-0.0691806	0.113251	0.576734	Yes
2315	arnT	b2257	1.01391	0.968152	0.97258	0.984879	-0.0723822	0.281334	0.789647	Yes
1212	ycgR	b1194	1.04518	0.926302	0.983295	0.984927	-0.074699	0.523262	0.920014	Yes
2231	b2174	b2174	0.980882	0.971427	1.00247	0.984928	-0.0709747	0.229233	0.742567	Yes
2844	relA	b2784	1.00399	0.982774	0.968047	0.984937	-0.0653502	0.18844	0.696594	Yes
4390	sgcX	b4305	0.973544	0.999932	0.981432	0.984969	-0.0671304	0.050524	0.412252	Yes
2491	b2430	b2430	1.00228	0.973511	0.979212	0.985003	-0.067981	0.230389	0.74349	Yes
2864	fucK	b2803	0.9844	0.993917	0.976746	0.985021	-0.0669523	0.173823	0.676662	Yes
2991	epd	b2927	0.950572	1.00392	1.00059	0.985026	-0.0666109	0.328815	0.819747	Yes
3847	ilvM	b3769	0.986773	0.982488	0.985842	0.985034	-0.0673649	0.389598	0.859151	Yes
3990	cpxP	b4484	0.973139	1.00243	0.979569	0.985047	-0.067633	0.265483	0.77622	Yes
1722	sufS	b1680	0.998091	1.00112	0.95607	0.985094	-0.0684881	0.381047	0.856515	Yes
2867	ygdE	b2806	0.969879	0.977192	1.00837	0.985147	-0.0664351	0.203971	0.716462	Yes
2229	yeiQ	b2172	0.995392	0.981259	0.978839	0.985163	-0.0665428	0.213868	0.731143	Yes
3620	yiaG	b3555	1.04349	0.940838	0.97123	0.985184	-0.0599117	0.611127	0.947661	Yes
1555	b1520	b1520	0.99992	1.00764	0.948014	0.985192	-0.0625882	0.600936	0.947661	Yes
4178	phnK	b4097	0.984107	0.97059	1.00088	0.985194	-0.0677135	0.261665	0.773284	Yes
1511	fdnH	b1475	0.996127	0.970861	0.988613	0.9852	-0.0652824	0.38768	0.85761	Yes
2445	ypdE	b2384	0.984568	0.967428	1.00363	0.985209	-0.0672159	0.31598	0.812769	Yes
2738	proX	b2679	0.969293	0.924355	1.062	0.985217	-0.0580597	0.618335	0.949524	Yes
816	ybiI	b0803	0.975946	0.995324	0.984588	0.985286	-0.0666466	0.436891	0.878162	Yes
4092	aceA	b4015	0.960294	1.01114	0.984459	0.985299	-0.0656092	0.158897	0.652843	Yes
1945	yecG	b1895	0.938711	1.03766	0.979555	0.985309	-0.0669699	0.508596	0.912706	Yes
2484	cysW	b2423	0.968639	1.0167	0.970607	0.985315	-0.0672532	0.436726	0.878162	Yes
990	hyaD	b0975	1.01866	0.966388	0.970956	0.985333	-0.067514	0.385419	0.85761	Yes
2786	hypB	b2727	0.995455	0.951631	1.00901	0.985364	-0.065449	0.513533	0.916388	Yes
482	gsk	b0477	0.991859	0.995073	0.969297	0.98541	-0.066838	0.204002	0.716462	Yes
1769	yniA	b1725	0.991233	0.987114	0.977884	0.98541	-0.0652244	0.298426	0.807629	Yes
2019	yedZ	b1972	1.00087	0.982425	0.973035	0.985443	-0.0647527	0.308967	0.812769	Yes
4375	fecI	b4293	0.972405	1.01403	0.970003	0.985479	-0.0668944	0.443495	0.883099	Yes
888	ybjW	b0873	0.994779	0.987666	0.974047	0.985497	-0.0647991	0.140115	0.618346	Yes
2551	hyfH	b2488	0.954812	1.00032	1.00139	0.985507	-0.0650344	0.407383	0.863267	Yes
4102	pgi	b4025	0.9979	0.978987	0.979655	0.985514	-0.0663744	0.253794	0.763695	Yes
3831	rbsK	b3752	0.994305	0.986727	0.975552	0.985528	-0.0646296	0.130364	0.600868	Yes
241	crl	b0240	1.02347	0.98729	0.94595	0.98557	-0.0639529	0.266825	0.777641	Yes
1907	znuC	b1858	0.997743	0.977092	0.981883	0.985573	-0.066512	0.497187	0.906973	Yes
4283	ulaE	b4197	0.975318	1.00019	0.981333	0.985612	-0.0658071	0.193616	0.704621	Yes
3192	agaA	b3135	0.993952	0.975306	0.987616	0.985624	-0.0642481	0.313627	0.812769	Yes
2021	yodB	b1974	0.995604	0.971168	0.990108	0.985627	-0.0640351	0.313596	0.812769	Yes
4432	mcrB	b4346	1.04176	0.972819	0.942566	0.985713	-0.0558853	0.576748	0.94358	Yes
4177	phnL	b4096	1.01679	0.999079	0.941292	0.985722	-0.0731094	0.528616	0.922103	Yes
3717	pyrE	b3642	0.949212	1.00274	1.00549	0.985816	-0.0719266	0.661611	0.95688	Yes
2105	fcl	b2052	1.02982	1.00046	0.927263	0.985847	-0.071633	0.379371	0.855745	Yes
3598	yhjR	b3535	0.973906	0.991825	0.991838	0.985856	-0.0633778	0.28769	0.796893	Yes
3865	rffH	b3789	0.955478	1.01457	0.987654	0.9859	-0.0636722	0.169282	0.667571	Yes
3519	yhhK	b3459	0.975581	1.0101	0.972056	0.985914	-0.0648619	0.418963	0.867836	Yes
1035	ycdO	b1018	0.984697	1.01239	0.960691	0.985927	-0.0633209	0.269571	0.779942	Yes
2451	ypeC	b2390	0.946895	1.01078	1.00016	0.985945	-0.0616115	0.609692	0.947661	Yes
287	yagN	b0280	0.99848	1.00587	0.953515	0.985956	-0.0574198	0.508215	0.912706	Yes
3526	yhhL	b3466	0.99909	0.983385	0.975527	0.986001	-0.0613278	0.525438	0.921038	Yes
879	artP	b0864	0.975327	1.00379	0.978912	0.986011	-0.0607344	0.612292	0.947661	Yes
3114	ygiF	b3054	0.986691	0.98467	0.986725	0.986029	-0.0626765	0.215598	0.731143	Yes
1286	trpC	b1262	1.00163	0.964594	0.991866	0.986029	-0.0613489	0.415042	0.865844	Yes
2148	gatC	b2092	0.946751	1.04474	0.966686	0.98606	-0.0546174	0.541243	0.931216	Yes
1117	fhuE	b1102	0.990793	0.985896	0.981505	0.986065	-0.0629442	0.242961	0.754945	Yes
4195	yjdB	b4114	0.976777	1.00409	0.977359	0.986075	-0.0612316	0.051333	0.412806	Yes
3105	glgS	b3049	0.999952	0.971496	0.986917	0.986121	-0.0622167	0.296582	0.806881	Yes
2901	galR	b2837	0.97939	1.00207	0.976933	0.986129	-0.062183	0.202734	0.716462	Yes
1363	uspE	b1333	0.91238	0.999357	1.04668	0.986138	-0.0428775	0.753803	0.971907	Yes
4329	pyrI	b4244	0.981858	0.980989	0.995621	0.986156	-0.0621756	0.125307	0.5926	Yes
4017	metF	b3941	0.97639	0.998108	0.984014	0.986171	-0.0620483	0.1432	0.622132	Yes
2795	ygbJ	b2736	0.961618	0.982363	1.01453	0.986171	-0.0630681	0.309933	0.812769	Yes
409	yajB	b0404	1.01871	0.970627	0.969217	0.986187	-0.0622787	0.593483	0.946238	Yes
3674	mtlD	b3600	0.98292	1.01305	0.962695	0.986221	-0.0623836	0.177705	0.678829	Yes
4073	nudC	b3996	0.999195	0.967776	0.991766	0.986246	-0.0618992	0.165057	0.663038	Yes
1329	puuB	b1301	0.982645	1.00501	0.971216	0.986292	-0.062082	0.476736	0.8959	Yes
1376	ydaO	b1344	0.991825	0.983231	0.983864	0.986306	-0.060578	0.586831	0.946238	Yes
1184	b1168	b1168	1.01594	0.925897	1.01724	0.986358	-0.0533013	0.68026	0.958753	Yes
2930	xdhC	b2868	0.993513	0.991489	0.974087	0.986363	-0.0615718	0.277058	0.781808	Yes
79	ilvH	b0078	0.990575	0.991709	0.97682	0.986368	-0.0603847	0.174823	0.677395	Yes
4358	yjgZ	b4277	1.00133	0.994788	0.963063	0.986393	-0.0599999	0.417127	0.866444	Yes
1317	ycjD	b1289	1.03795	0.972929	0.948303	0.986395	-0.0584543	0.614205	0.947661	Yes
2182	mlrA	b2127	1.01107	0.973444	0.974683	0.986399	-0.0613237	0.466021	0.890836	Yes
3675	mtlR	b3601	0.9833	0.997543	0.97838	0.986408	-0.0602654	0.366364	0.84646	Yes
3025	mltC	b2963	0.978294	0.994797	0.98627	0.986454	-0.0601443	0.0990257	0.553146	Yes
11	yaaW	b0011	1.00971	0.969111	0.980574	0.986465	-0.0588151	0.311803	0.812769	Yes
2725	yqaE	b2666	0.997363	1.00108	0.961011	0.986486	-0.0592753	0.526565	0.922103	Yes
4268	yjfJ	b4182	0.989805	0.990777	0.978901	0.986494	-0.060094	0.11219	0.575869	Yes
2339	nuoJ	b2280	0.970449	1.02398	0.965062	0.986497	-0.0641517	0.532327	0.922998	Yes
3961	yihW	b3884	0.992382	0.98703	0.980234	0.986549	-0.0600533	0.267536	0.778599	Yes
3143	ygjN	b3083	0.95936	1.01755	0.982751	0.986553	-0.0600634	0.38821	0.85761	Yes
2011	b1963	b1963	0.948959	0.99367	1.01705	0.986559	-0.0598234	0.518291	0.917956	Yes
919	focA	b0904	0.992992	0.968576	0.998161	0.986576	-0.0588004	0.227422	0.741748	Yes
1381	recT	b1349	0.990079	0.973365	0.99639	0.986611	-0.0589417	0.35726	0.837076	Yes
356	mhpA	b0347	0.972407	0.993114	0.994366	0.986629	-0.0598653	0.173016	0.676483	Yes
1112	yceG	b1097	0.995575	1.02386	0.940547	0.986659	-0.0602206	0.393738	0.860372	Yes
3422	fic	b3361	0.964545	1.01118	0.984278	0.986669	-0.0562237	0.472481	0.895643	Yes
4210	yjdO	b4559	0.951802	1.06009	0.948159	0.986683	-0.0587578	0.702152	0.962085	Yes
37	caiC	b0037	1.00466	0.976932	0.978613	0.986734	-0.0582931	0.12613	0.593271	Yes
827	ompX	b0814	0.996035	1.02871	0.935532	0.986758	-0.0632753	0.671307	0.95688	Yes
2824	cysJ	b2764	0.991562	0.977737	0.990983	0.986761	-0.0586487	0.342784	0.82569	Yes
1752	nlpC	b1708	0.999472	0.956667	1.0042	0.986779	-0.0593261	0.50285	0.911807	Yes
936	smtA	b0921	1.03444	0.980483	0.945732	0.986886	-0.0583904	0.527737	0.922103	Yes
1925	yecM	b1875	1.01858	0.952142	0.989963	0.986896	-0.0554906	0.564873	0.937817	Yes
1441	ydbD	b1407	0.97871	0.964941	1.01707	0.986907	-0.0614107	0.527966	0.922103	Yes
2003	yedP	b1955	0.959329	1.00186	0.999546	0.986913	-0.0593144	0.603928	0.947661	Yes
1013	torR	b0995	0.942979	1.04248	0.975418	0.98696	-0.048064	0.63287	0.952937	Yes
809	ybiH	b0796	1.00893	0.959706	0.992426	0.987021	-0.0566843	0.624946	0.949864	Yes
2489	yfeU	b2428	1.00703	0.983638	0.970519	0.987063	-0.0581022	0.59103	0.946238	Yes
674	ybeZ	b0660	1.03667	0.972319	0.952213	0.987068	-0.0626843	0.55051	0.937137	Yes
1643	pntA	b1603	1.01174	1.03998	0.909488	0.987072	-0.0654179	0.553161	0.937817	Yes
2696	yfjN	b2630	0.994988	0.99265	0.973632	0.98709	-0.0566888	0.276799	0.781808	Yes
3991	fieF	b3915	0.983671	0.984687	0.992968	0.987109	-0.0569349	0.131178	0.60192	Yes
305	ykgO	b4506	1.01228	0.968206	0.980879	0.987122	-0.0553442	0.693052	0.961611	Yes
1974	fliD	b1924	0.974102	0.982705	1.00461	0.987139	-0.0547022	0.453935	0.889556	Yes
2386	yfcA	b2327	0.966788	1.02037	0.974291	0.98715	-0.0536456	0.500497	0.910842	Yes
3891	uvrD	b3813	0.965995	0.998186	0.997321	0.987167	-0.0567479	0.132758	0.60499	Yes
2421	yfdT	b2363	1.05384	0.847081	1.06062	0.987178	-0.0488985	0.881706	0.986291	Yes
3455	yrfD	b3395	1.00785	0.957057	0.996632	0.987179	-0.0564457	0.313016	0.812769	Yes
2376	dedA	b2317	0.963168	0.992887	1.00552	0.987193	-0.0575992	0.518558	0.917956	Yes
4476	ytjB	b4387	0.999187	0.990759	0.971805	0.98725	-0.0547881	0.39959	0.860764	Yes
1224	ychM	b1206	0.992905	0.953177	1.01568	0.987255	-0.0531267	0.354593	0.834119	Yes
691	ybfM	b0681	0.980818	0.99396	0.987064	0.987281	-0.0555825	0.199053	0.711487	Yes
351	lacA	b0342	1.01029	0.979998	0.971714	0.987333	-0.0586361	0.200883	0.712654	Yes
3730	yicH	b3655	0.983304	0.990253	0.988471	0.987343	-0.0559141	0.0134937	0.18494	Yes
1563	ydeA	b1528	0.968404	0.974524	1.01914	0.987357	-0.0503475	0.562313	0.937817	Yes
1134	nagK	b1119	0.975246	0.980758	1.00608	0.98736	-0.0554328	0.408908	0.863267	Yes
617	ybdM	b0601	1.00718	0.981223	0.973711	0.987372	-0.0567383	0.344442	0.825947	Yes
2536	ypfH	b2473	0.958729	0.986172	1.01746	0.987452	-0.0582828	0.341807	0.824878	Yes
2195	yohP	b4679	0.998029	1.00326	0.961079	0.987457	-0.0539413	0.704299	0.962085	Yes
1111	pabC	b1096	0.980975	0.994984	0.986467	0.987475	-0.0549647	0.512435	0.915476	Yes
3251	yrbC	b3192	0.974915	1.01122	0.976393	0.98751	-0.0556692	0.223413	0.738102	Yes
2191	yohC	b2135	0.971676	0.994508	0.996377	0.98752	-0.0543798	0.423836	0.870103	Yes
1502	narW	b1466	1.0065	0.984075	0.972038	0.987538	-0.0489738	0.601036	0.947661	Yes
1079	yceL	b1065	0.984146	0.95938	1.01911	0.987546	-0.0567457	0.555453	0.937817	Yes
2508	yffP	b2447	0.996655	0.997761	0.968343	0.987587	-0.0576698	0.586608	0.946238	Yes
570	nohB	b0560	0.977984	1.00781	0.977023	0.987606	-0.0493389	0.776977	0.973529	Yes
2239	bcr	b2182	0.998712	0.99613	0.967989	0.98761	-0.0542259	0.360056	0.837747	Yes
3200	yraI	b3143	0.99623	0.981528	0.98538	0.987712	-0.0546712	0.17941	0.68076	Yes
4306	ytfM	b4220	0.993585	0.988039	0.981541	0.987722	-0.0540902	0.101731	0.553398	Yes
602	fepE	b0587	0.985357	0.998777	0.979175	0.987769	-0.0526393	0.445148	0.883515	Yes
2831	ygcS	b2771	0.975639	0.977181	1.0105	0.987774	-0.0552819	0.358222	0.837233	Yes
3642	yiaJ	b3574	0.973546	1.00521	0.98459	0.987782	-0.0550627	0.526721	0.922103	Yes
4161	yjcQ	b4081	0.992105	0.979347	0.992063	0.987838	-0.0530368	0.106531	0.558326	Yes
1090	flgE	b1076	0.969862	0.988368	1.00533	0.987852	-0.0507901	0.324233	0.817788	Yes
507	ylbI	b4632	0.991001	0.983397	0.989194	0.987864	-0.0534644	0.451054	0.886341	Yes
3848	ilvE	b3770	1.0059	0.981998	0.975758	0.987884	-0.0537256	0.135516	0.608704	Yes
752	tolA	b0739	0.940305	1.07763	0.945729	0.987888	-0.0377163	0.847099	0.986291	Yes
1859	yeaB	b1813	0.986197	1.0044	0.973101	0.987901	-0.054114	0.397743	0.860764	Yes
2047	yeeP	b1999	0.960612	1.00033	1.00281	0.987918	-0.0529551	0.513727	0.916388	Yes
2304	b2246	b2246	0.976997	1.00122	0.985566	0.987926	-0.0544366	0.385747	0.85761	Yes
3095	ygiC	b3038	0.98793	0.989957	0.9859	0.987929	-0.0528977	0.118418	0.585959	Yes
2947	ygfS	b2886	0.965828	1.01054	0.987425	0.98793	-0.051301	0.451721	0.886471	Yes
2349	yfbQ	b2290	0.994013	0.976365	0.993511	0.987963	-0.0519024	0.159818	0.653669	Yes
159	degP	b0161	0.998466	0.948562	1.01692	0.987983	-0.0523806	0.422728	0.86975	Yes
2357	yfcC	b2298	0.980021	0.990007	0.993966	0.987998	-0.0532111	0.25285	0.762118	Yes
3117	bacA	b3057	0.993286	1.02114	0.949588	0.988005	-0.0517848	0.461392	0.889814	Yes
3549	yhiJ	b3488	0.990715	1.00145	0.971907	0.988023	-0.0515924	0.320394	0.814408	Yes
578	envY	b0566	0.975154	1.00388	0.985094	0.988044	-0.0510961	0.375799	0.854229	Yes
3448	damX	b3388	0.989955	0.990557	0.983633	0.988048	-0.052357	0.0253262	0.280076	Yes
2900	omrB	b4445	0.974391	0.970206	1.01955	0.988051	-0.0472317	0.677017	0.957152	Yes
1026	ycdI	b1008	1.00505	0.971391	0.987788	0.988078	-0.0532084	0.58392	0.946238	Yes
609	entE	b0594	1.00237	0.989178	0.972809	0.988119	-0.0538079	0.307454	0.812769	Yes
514	hyi	b0508	0.976027	1.00658	0.981824	0.988143	-0.0580495	0.803836	0.982774	Yes
4119	plsB	b4041	1.03509	0.903933	1.02542	0.988148	-0.0560365	0.764412	0.973529	Yes
1448	ydcF	b1414	0.987392	0.986417	0.990671	0.98816	-0.0518836	0.600231	0.947661	Yes
1928	flhE	b1878	1.00616	1.00363	0.954742	0.988178	-0.0516551	0.575088	0.941713	Yes
3120	ygiP	b3060	0.993976	0.96978	1.00085	0.988203	-0.0519938	0.169938	0.668999	Yes
1053	csgF	b1038	1.02435	0.928398	1.01189	0.988213	-0.027537	0.873657	0.986291	Yes
3065	exbD	b3005	1.02189	1.02481	0.917964	0.988221	-0.0514441	0.636471	0.95405	Yes
3510	ugpC	b3450	0.989438	0.98029	0.995004	0.988244	-0.0514566	0.229666	0.742567	Yes
2482	cysM	b2421	0.984072	1.02402	0.95667	0.988254	-0.0538008	0.661991	0.95688	Yes
1806	b1762	b1762	1.02898	1.03198	0.903932	0.988297	-0.021488	0.935637	0.989873	Yes
120	yacC	b0122	0.97954	0.999712	0.985646	0.988299	-0.0512724	0.597098	0.947632	Yes
900	aat	b0885	0.992176	0.988855	0.984083	0.988371	-0.0508262	0.434155	0.876142	Yes
2856	ygdH	b2795	0.991789	0.99208	0.981292	0.988387	-0.0509403	0.168431	0.66656	Yes
4274	yjfN	b4188	0.980316	0.995664	0.989229	0.988403	-0.0502693	0.622733	0.949524	Yes
1521	ddpC	b1485	0.956075	0.980279	1.02886	0.988404	-0.0468145	0.727284	0.967835	Yes
3032	yghF	b2970	1.00869	0.985709	0.970866	0.988421	-0.0509461	0.299866	0.807629	Yes
3068	yghB	b3009	1.00347	0.967493	0.99433	0.988432	-0.0507308	0.464136	0.889864	Yes
1879	yebR	b1832	0.961294	1.01322	0.990862	0.98846	-0.0559959	0.484252	0.898453	Yes
4421	yjiK	b4333	0.983987	1.0103	0.971143	0.988477	-0.0499363	0.153158	0.643087	Yes
2928	xdhA	b2866	0.985255	0.984386	0.995855	0.988499	-0.0502797	0.232146	0.743908	Yes
2692	yfjJ	b2626	0.982486	1.00853	0.974603	0.988539	-0.0512943	0.464777	0.889864	Yes
2337	nuoL	b2278	0.982739	0.99153	0.991435	0.988568	-0.0494862	0.373729	0.854229	Yes
2404	vacJ	b2346	0.945073	1.00477	1.01588	0.988575	-0.0522254	0.462481	0.889814	Yes
2784	hycA	b2725	1.02422	0.987716	0.953905	0.988614	-0.041988	0.686055	0.960796	Yes
2782	hycC	b2723	0.982209	0.989606	0.9941	0.988638	-0.0498062	0.330202	0.820171	Yes
3086	mdaB	b3028	1.00249	0.97435	0.989124	0.988653	-0.0492442	0.385825	0.85761	Yes
3897	yigI	b3820	0.96975	0.992958	1.00326	0.988655	-0.0492629	0.330935	0.820171	Yes
197	metI	b0198	0.969797	0.989451	1.00674	0.988663	-0.0498889	0.195973	0.706825	Yes
1411	ydbK	b1378	0.998103	0.999688	0.968211	0.988667	-0.0488079	0.434188	0.876142	Yes
1517	b1481	b1481	0.991685	0.9707	1.00363	0.98867	-0.0548562	0.758204	0.972126	Yes
3216	yhbV	b3159	0.998778	0.983117	0.984177	0.988691	-0.0496066	0.327751	0.819747	Yes
3053	hybF	b2991	0.982494	1.01959	0.964044	0.98871	-0.0435254	0.634741	0.953424	Yes
536	sfmC	b0531	0.981339	1.00065	0.984194	0.988726	-0.0478082	0.622998	0.94953	Yes
1873	yobH	b4536	1.02172	0.966822	0.977853	0.988798	-0.0533061	0.638766	0.954664	Yes
4115	malM	b4037	0.980185	0.983761	1.00247	0.988805	-0.0490801	0.205406	0.717929	Yes
4373	fecA	b4291	0.985995	0.999963	0.980484	0.988814	-0.0482858	0.109565	0.570429	Yes
3494	gntU	b4476	1.01615	0.975702	0.974639	0.988829	-0.0453912	0.288978	0.796893	Yes
3061	yghX	b4658	0.997872	0.9693	0.999402	0.988858	-0.050487	0.276063	0.781808	Yes
322	betA	b0311	0.992838	0.990596	0.983154	0.988863	-0.0484414	0.0997056	0.553398	Yes
4359	insG	b4278	0.97628	0.978941	1.01137	0.988865	-0.048031	0.391015	0.860372	Yes
1250	narJ	b1226	0.983088	0.989892	0.993634	0.988872	-0.0479485	0.551112	0.937137	Yes
3187	yhaV	b3130	0.978623	1.01771	0.970317	0.988884	-0.0470084	0.440129	0.881228	Yes
4457	leuP	b4369	0.983352	1.04491	0.938473	0.988912	-0.0392115	0.834057	0.985624	Yes
786	ybhB	b0773	0.989135	0.985334	0.992269	0.988913	-0.0482122	0.615072	0.947861	Yes
1166	ymfO	b1151	1.0523	0.991716	0.92273	0.988915	-0.0292636	0.831915	0.985491	Yes
2280	atoA	b2222	0.990025	1.0343	0.942489	0.988939	-0.0456637	0.545001	0.933339	Yes
2866	fucR	b2805	0.961186	0.987688	1.01802	0.988966	-0.0476308	0.405301	0.863267	Yes
1067	mdtG	b1053	0.976882	0.979008	1.01115	0.989015	-0.0477355	0.406019	0.863267	Yes
1011	torS	b0993	0.973189	0.991432	1.00249	0.989035	-0.0478245	0.168253	0.66656	Yes
3279	yhcF	b3219	0.987179	0.988597	0.991333	0.989036	-0.0473874	0.198024	0.709294	Yes
3051	b2989	b2989	1.00527	0.992119	0.969722	0.989037	-0.0478295	0.415772	0.86634	Yes
3576	mdtF	b3514	0.983621	0.995164	0.988335	0.98904	-0.0475296	0.0468265	0.394313	Yes
4168	alsA	b4087	0.985903	0.985175	0.996044	0.989041	-0.0472653	0.249206	0.758688	Yes
3827	rbsD	b3748	1.01754	0.985088	0.964516	0.989046	-0.0476598	0.338347	0.82219	Yes
1881	yebT	b1834	0.983231	0.983378	1.00058	0.989064	-0.0478181	0.322197	0.816052	Yes
3155	yqjA	b3095	0.988487	1.00349	0.975324	0.989099	-0.0474979	0.246289	0.758068	Yes
3054	hybE	b2992	1.00649	0.971265	0.98955	0.989103	-0.047765	0.38731	0.85761	Yes
697	ybfF	b0686	0.993773	0.989783	0.983772	0.989109	-0.0473209	0.414943	0.865844	Yes
759	valZ	b0746	0.978541	1.04288	0.946077	0.989165	-0.0622642	0.743553	0.96974	Yes
1803	nudG	b1759	1.04424	0.906663	1.01669	0.989197	-0.0644466	0.776468	0.973529	Yes
4422	yjiL	b4334	0.995276	0.960037	1.01233	0.989214	-0.0465894	0.461776	0.889814	Yes
4018	katG	b3942	0.993956	0.977535	0.996171	0.989221	-0.0467315	0.137426	0.61093	Yes
3545	yhhI	b3484	0.934374	1.05548	0.97785	0.989236	-0.0411885	0.819201	0.985014	Yes
3023	mutY	b2961	0.987124	0.998186	0.982475	0.989262	-0.0462257	0.283423	0.792017	Yes
63	araC	b0064	0.959105	1.0108	0.99788	0.989263	-0.0452549	0.475986	0.8959	Yes
3495	gntK	b3437	0.937884	1.02169	1.00833	0.989301	-0.0375296	0.686027	0.960796	Yes
4155	nrfF	b4075	0.962463	0.990044	1.01546	0.989322	-0.0456267	0.555345	0.937817	Yes
3075	sufI	b3017	0.993903	0.995707	0.978415	0.989342	-0.0461792	0.224308	0.738573	Yes
2	thrA	b0002	0.979795	0.989114	0.999166	0.989358	-0.045879	0.126583	0.593271	Yes
2798	ygbM	b2739	0.997024	0.987013	0.984061	0.989366	-0.0467088	0.361942	0.838961	Yes
1666	ydgT	b1625	0.952305	1.0112	1.00461	0.989371	-0.0455607	0.546528	0.933339	Yes
151	fhuB	b0153	0.987295	0.965211	1.01563	0.989378	-0.0467645	0.271724	0.779942	Yes
417	yajI	b0412	0.976259	0.960199	1.03177	0.989409	-0.0488934	0.536304	0.927109	Yes
3860	rfe	b3784	0.98952	0.991592	0.987127	0.989413	-0.0456061	0.308497	0.812769	Yes
4202	yjdF	b4121	0.954075	1.00754	1.00669	0.989435	-0.0437026	0.393499	0.860372	Yes
556	ybcO	b0549	0.977459	1.06123	0.929646	0.989446	-0.0522643	0.761244	0.973025	Yes
1730	ydiJ	b1687	0.970853	0.991351	1.00614	0.989449	-0.0441437	0.393705	0.860372	Yes
4314	ytfT	b4230	0.995526	1.0061	0.966732	0.989453	-0.0451913	0.302085	0.807629	Yes
4464	osmY	b4376	0.976078	1.01077	0.981568	0.989471	-0.046907	0.509125	0.912706	Yes
4347	idnR	b4264	0.98215	0.985202	1.00112	0.989491	-0.0452608	0.208801	0.724599	Yes
4316	fbp	b4232	0.983143	0.991889	0.993491	0.989508	-0.0457127	0.216304	0.732168	Yes
788	bioB	b0775	0.957938	1.02146	0.989217	0.989539	-0.0423047	0.672407	0.95688	Yes
348	cynT	b0339	0.967347	0.992529	1.00878	0.989553	-0.0436739	0.645431	0.95688	Yes
1698	ydhP	b1657	1.0168	0.957405	0.994513	0.989571	-0.0442038	0.567585	0.937817	Yes
1565	marR	b1530	0.961755	0.998732	1.00824	0.989575	-0.0448706	0.742033	0.969436	Yes
292	yagQ	b0283	0.98482	0.991244	0.992665	0.989576	-0.0444441	0.443343	0.883099	Yes
2841	mazG	b2781	0.997728	0.992321	0.978692	0.98958	-0.0440736	0.44195	0.882927	Yes
915	ycaN	b0900	0.972205	1.00775	0.988942	0.989633	-0.0451483	0.247869	0.758688	Yes
3042	glcC	b2980	0.98914	0.984236	0.995531	0.989636	-0.044579	0.333087	0.820184	Yes
1162	ymfM	b1148	1.03351	0.958661	0.976749	0.989639	-0.0467432	0.785341	0.975969	Yes
446	ppiD	b0441	0.992659	0.993578	0.982683	0.98964	-0.0443829	0.249014	0.758688	Yes
1297	yciN	b1273	0.841148	1.06288	1.06501	0.989677	0.0262352	0.916335	0.988646	Yes
1485	yncA	b1448	1.03303	0.939593	0.996474	0.9897	-0.0364925	0.72348	0.967835	Yes
1814	ydjF	b1770	0.987239	0.991408	0.990525	0.989724	-0.0441286	0.42932	0.871984	Yes
1315	yciW	b1287	1.01154	0.982667	0.974971	0.989728	-0.0379663	0.693783	0.961611	Yes
2785	hypA	b2726	0.977235	0.994934	0.99702	0.98973	-0.0450403	0.655742	0.95688	Yes
3485	glpD	b3426	1.00995	1.09447	0.864828	0.989751	-0.0679484	0.787655	0.976369	Yes
4273	aidB	b4187	0.993853	0.970638	1.00477	0.989752	-0.0447486	0.36564	0.845324	Yes
1373	ydaN	b1342	0.956829	0.978533	1.03391	0.989758	-0.0475127	0.544077	0.933339	Yes
3506	yrhB	b3446	0.979671	1.00463	0.984991	0.989763	-0.0407421	0.71692	0.965985	Yes
807	ybhF	b0794	1.00391	0.990968	0.97442	0.989766	-0.0436489	0.320173	0.814408	Yes
3658	aldB	b3588	0.990604	0.994378	0.984348	0.989777	-0.0440944	0.155916	0.648682	Yes
1608	dicC	b1569	0.980646	0.99562	0.993115	0.989794	-0.0452592	0.785215	0.975969	Yes
2162	yohM	b2106	0.971972	0.992805	1.00462	0.989798	-0.0437812	0.332856	0.820171	Yes
1409	ompN	b1377	1.02001	0.958425	0.990994	0.989811	-0.0444319	0.679043	0.958371	Yes
3384	gspC	b3324	0.987115	1.00405	0.978277	0.989814	-0.0437305	0.158594	0.652531	Yes
3074	ygiQ	b4469	0.99397	0.996342	0.979135	0.989816	-0.0430721	0.165241	0.663038	Yes
1037	phoH	b1020	0.977487	0.995557	0.996412	0.989819	-0.0454434	0.532262	0.922998	Yes
2114	wzb	b2061	1.02809	0.950344	0.991052	0.989829	-0.0348973	0.833927	0.985624	Yes
662	ybeU	b0648	0.997375	0.998927	0.973192	0.989831	-0.044349	0.578541	0.944522	Yes
2769	norV	b2710	0.96851	1.00266	0.998324	0.989833	-0.0431854	0.296518	0.806881	Yes
50	apaG	b0050	0.986213	0.981244	1.00204	0.989833	-0.0435173	0.421283	0.868271	Yes
2387	mepA	b2328	0.991152	0.972879	1.00559	0.989874	-0.0434231	0.470108	0.893647	Yes
2338	nuoK	b2279	0.943224	1.07485	0.951563	0.989879	-0.0487008	0.821054	0.985014	Yes
3221	nlpI	b3163	0.992499	0.974273	1.0029	0.989891	-0.0448918	0.743962	0.96974	Yes
3339	yrdA	b3279	0.985608	0.998814	0.985289	0.989904	-0.0430335	0.21601	0.731856	Yes
339	yahO	b0329	0.981376	0.979243	1.0091	0.989907	-0.0422068	0.496379	0.906224	Yes
4269	yjfK	b4183	0.989846	1.01057	0.969304	0.989907	-0.0438963	0.421608	0.868271	Yes
226	yafQ	b0225	1.0015	1.02273	0.945517	0.989913	-0.0418933	0.774416	0.973529	Yes
3610	proK	b3545	1.06007	0.982133	0.927538	0.989913	-0.042544	0.859845	0.986291	Yes
2879	b2817	b2817	0.983112	1.01948	0.967155	0.989916	-0.0419427	0.449	0.885325	Yes
4436	hsdM	b4349	0.985627	0.977713	1.00643	0.989923	-0.0425913	0.315554	0.812769	Yes
4187	phnB	b4107	0.999324	0.998716	0.971732	0.989924	-0.0435626	0.622113	0.949524	Yes
2252	ccmF	b2196	0.997929	0.99153	0.980352	0.989937	-0.0432642	0.444048	0.883339	Yes
856	cmr	b0842	0.969604	1.00671	0.993523	0.989947	-0.0412946	0.407049	0.863267	Yes
1483	ydcY	b1446	0.949784	0.948554	1.07153	0.989955	-0.0847798	0.686895	0.960796	Yes
1070	yceI	b1056	0.988596	0.988419	0.992978	0.989998	-0.0427941	0.365463	0.845324	Yes
2418	yfdQ	b2360	0.977949	0.988376	1.00367	0.989999	-0.042281	0.392579	0.860372	Yes
1251	narI	b1227	0.998338	1.02424	0.947499	0.990025	-0.0471901	0.605182	0.947661	Yes
279	argF	b0273	0.987772	0.993037	0.989277	0.990029	-0.0428216	0.532557	0.922998	Yes
3341	aroE	b3281	0.987763	0.991374	0.99095	0.990029	-0.0424272	0.11224	0.575869	Yes
125	yadG	b0127	1.03051	0.969874	0.969707	0.990031	-0.0426891	0.628729	0.950289	Yes
75	leuA	b0074	1.00773	0.985386	0.977005	0.990042	-0.0415383	0.377229	0.854431	Yes
1337	ycjM	b1309	1.0739	0.923215	0.973215	0.990109	-0.073086	0.663302	0.95688	Yes
3491	glgB	b3432	1.00859	0.98237	0.979398	0.99012	-0.0415505	0.239107	0.751893	Yes
3382	pioO	b3322	0.994621	0.972769	1.00298	0.990123	-0.0427572	0.420298	0.867836	Yes
3415	yheU	b3354	0.993436	1.00789	0.969063	0.990129	-0.0415802	0.426405	0.870547	Yes
1188	ymgG	b1172	0.972594	1.00752	0.990277	0.99013	-0.0412825	0.528097	0.922103	Yes
1842	yoaG	b1796	0.966298	1.00792	0.996231	0.990149	-0.0416014	0.651464	0.95688	Yes
1338	ycjN	b1310	0.977508	0.983075	1.00991	0.990164	-0.0409242	0.600398	0.947661	Yes
2816	b2757	b2757	0.995506	0.973446	1.00164	0.990196	-0.0415348	0.269375	0.779942	Yes
4479	nadR	b4390	0.974914	0.992649	1.00306	0.990207	-0.0405613	0.353274	0.833356	Yes
4303	ytfK	b4217	1.01826	0.998461	0.953915	0.990213	-0.0449669	0.570245	0.939746	Yes
1335	pspD	b1307	0.956093	1.0005	1.01407	0.990222	-0.0398362	0.831412	0.985491	Yes
4450	yjjB	b4363	0.977181	1.00014	0.993405	0.99024	-0.0414763	0.700278	0.962085	Yes
2270	ada	b2213	0.989376	0.999393	0.981972	0.990247	-0.0411068	0.563838	0.937817	Yes
4377	insB-7	b4576	0.993343	0.979842	0.997571	0.990252	-0.041552	0.404862	0.863267	Yes
3121	ttdA	b3061	0.983319	0.978771	1.00867	0.990253	-0.0407093	0.277525	0.781978	Yes
2796	ygbK	b2737	0.986386	0.987508	0.997006	0.9903	-0.0420738	0.413079	0.865844	Yes
4371	fecC	b4289	0.993479	0.974659	1.00278	0.990306	-0.0416201	0.223544	0.738102	Yes
153	clcA	b0155	0.984939	0.999488	0.986506	0.990311	-0.0409551	0.232402	0.743908	Yes
1711	ydhT	b1669	1.0082	0.975092	0.987644	0.990312	-0.0421319	0.781813	0.975969	Yes
3643	yiaK	b3575	1.02203	0.970333	0.978649	0.990336	-0.0410705	0.478655	0.896094	Yes
3057	hybB	b2995	1.00057	0.980283	0.99025	0.990367	-0.0407261	0.245943	0.758068	Yes
538	sfmH	b0533	0.965614	0.960063	1.04551	0.990394	-0.0420274	0.603025	0.947661	Yes
792	uvrB	b0779	0.972828	1.0022	0.996158	0.990396	-0.0406131	0.308765	0.812769	Yes
2694	yfjL	b2628	0.988204	0.986624	0.996386	0.990405	-0.0403954	0.348843	0.830274	Yes
2233	rtn	b2176	0.981597	0.998355	0.99127	0.990407	-0.0408079	0.314431	0.812769	Yes
4361	yjhC	b4280	0.993065	0.977712	1.00047	0.990417	-0.0406979	0.566117	0.937817	Yes
1348	ycjW	b1320	0.983356	0.974788	1.01311	0.990417	-0.03475	0.659919	0.95688	Yes
539	sfmF	b0534	0.993668	0.983988	0.993679	0.990445	-0.0401415	0.531554	0.922998	Yes
2659	clpB	b2592	0.983151	0.994918	0.993279	0.990449	-0.0402607	0.167398	0.664471	Yes
1754	btuE	b1710	0.984696	0.975369	1.01142	0.990494	-0.041941	0.638686	0.954664	Yes
1094	flgI	b1080	0.982297	1.0022	0.987034	0.990511	-0.040055	0.518538	0.917956	Yes
109	ampE	b0111	1.00044	0.973398	0.997719	0.990518	-0.0401349	0.387178	0.85761	Yes
407	proY	b0402	0.995774	0.985174	0.99062	0.990523	-0.0399862	0.294663	0.80637	Yes
2276	rcsC	b2218	0.993942	0.990541	0.98709	0.990524	-0.0399846	0.316721	0.812769	Yes
3793	yieG	b3714	0.99046	0.991596	0.989521	0.990526	-0.0399569	0.223182	0.738102	Yes
4078	yjaH	b4001	1.03204	0.986621	0.95302	0.990559	-0.042615	0.658268	0.95688	Yes
1530	pqqL	b1494	0.997968	0.998374	0.975342	0.990561	-0.0393592	0.441756	0.882927	Yes
3197	agaD	b3140	0.978479	1.02883	0.964421	0.990576	-0.0365405	0.519556	0.918564	Yes
1868	rrmA	b1822	1.05176	0.964358	0.955635	0.990585	-0.045408	0.750025	0.970685	Yes
1938	cheA	b1888	0.941123	1.01079	1.01989	0.990603	-0.0405098	0.673196	0.95688	Yes
3655	yiaU	b3585	0.982058	0.99937	0.990496	0.990641	-0.0396001	0.121548	0.59124	Yes
2157	yegW	b2101	0.985975	0.977414	1.00854	0.990644	-0.0410269	0.550023	0.936999	Yes
4277	ulaR	b4191	0.968487	0.998713	1.00482	0.990672	-0.0337192	0.808706	0.984954	Yes
3516	livM	b3456	0.981946	1.00566	0.984472	0.990694	-0.0390941	0.369163	0.850685	Yes
4276	yjfP	b4190	0.982514	0.963532	1.02612	0.990721	-0.0383479	0.585382	0.946238	Yes
2612	yphF	b2548	0.994004	0.982345	0.995816	0.990722	-0.0392419	0.345337	0.82626	Yes
2440	yfdZ	b2379	0.983528	1.01264	0.976079	0.990748	-0.0387232	0.600016	0.947661	Yes
136	yadM	b0138	0.968029	0.994189	1.01003	0.99075	-0.0380197	0.573337	0.941417	Yes
192	yaeF	b0193	1.01766	0.973431	0.981164	0.990753	-0.0395894	0.470641	0.893647	Yes
209	yafE	b0210	0.975649	0.990481	1.00618	0.99077	-0.0412886	0.720666	0.967816	Yes
2420	yfdS	b2362	1.00401	1.04462	0.923903	0.990844	-0.0312539	0.79014	0.977835	Yes
769	galM	b0756	0.996137	0.994766	0.98167	0.990858	-0.0387622	0.531859	0.922998	Yes
1284	trpA	b1260	1.00978	0.992158	0.970661	0.990865	-0.0362154	0.657426	0.95688	Yes
517	allB	b0512	0.959655	1.01618	0.996798	0.990878	-0.0400318	0.43059	0.873352	Yes
2409	yfdH	b2351	0.995424	0.996002	0.981213	0.99088	-0.0381209	0.204847	0.717777	Yes
416	tsx	b0411	0.979641	0.980976	1.01204	0.990885	-0.0367977	0.447125	0.884554	Yes
1906	yebL	b1857	0.951149	0.992779	1.02874	0.99089	-0.0370105	0.650519	0.95688	Yes
2907	kduI	b2843	1.00346	0.966362	1.00296	0.990929	-0.0350771	0.515948	0.917183	Yes
1965	yecF	b1915	0.964301	0.96611	1.04239	0.990934	-0.0398823	0.650326	0.95688	Yes
791	bioD	b0778	1.03064	0.916987	1.0252	0.990943	-0.0420717	0.731638	0.967835	Yes
74	leuB	b0073	0.996462	0.970934	1.00561	0.991001	-0.0358854	0.453253	0.888886	Yes
3962	yihX	b3885	0.959382	1.00564	1.00803	0.991015	-0.0357405	0.496113	0.906224	Yes
1692	gloA	b1651	0.975205	0.99991	0.997933	0.991016	-0.0320794	0.84587	0.986291	Yes
3542	rhsB	b3482	0.999981	0.972261	1.00081	0.991016	-0.0365992	0.400995	0.860764	Yes
1968	yecS	b1918	0.990546	0.962414	1.02028	0.99108	-0.031964	0.755422	0.971907	Yes
3533	yhhS	b3473	0.980309	1.00244	0.990534	0.991095	-0.0376472	0.257653	0.768514	Yes
3517	livH	b3457	0.971275	1.00735	0.994684	0.991103	-0.0389171	0.460091	0.889814	Yes
4435	hsdS	b4348	1.00194	1.00472	0.966647	0.991105	-0.0370292	0.457504	0.889814	Yes
1459	ydcJ	b1423	1.05909	0.927412	0.986814	0.991107	-0.0357651	0.722237	0.967816	Yes
3439	php	b3379	0.992683	0.976387	1.00434	0.991136	-0.0379985	0.436905	0.878162	Yes
308	ykgP	b4630	0.93296	1.02278	1.01767	0.991138	-0.0393743	0.820033	0.985014	Yes
3638	bax	b3570	1.00256	1.0032	0.967655	0.991141	-0.0384603	0.414495	0.865844	Yes
1421	maoC	b1387	1.01211	0.950889	1.01046	0.991153	-0.0301223	0.721677	0.967816	Yes
1874	kdgR	b1827	1.0424	0.979943	0.951157	0.991167	-0.0389888	0.779937	0.974808	Yes
2156	yegV	b2100	1.00723	0.987246	0.979031	0.991168	-0.0380624	0.597192	0.947632	Yes
3587	yhjG	b3524	0.986816	0.992399	0.99431	0.991175	-0.0371756	0.302639	0.807629	Yes
1652	fumA	b1612	1.0199	0.977743	0.976066	0.991235	-0.0326164	0.791529	0.977835	Yes
3509	ugpQ	b3449	0.987023	0.991977	0.994753	0.991251	-0.0364654	0.467783	0.892326	Yes
3139	ygjJ	b3079	1.00288	0.986299	0.984683	0.991287	-0.0364475	0.289135	0.796893	Yes
2024	asnT	b1977	0.986405	0.994181	0.993304	0.991297	-0.0364559	0.813577	0.985014	Yes
3140	ygjK	b3080	1.0136	0.982678	0.977624	0.9913	-0.0361089	0.310565	0.812769	Yes
1743	ydiS	b1699	1.04052	0.987903	0.945605	0.991344	-0.0305621	0.747721	0.970247	Yes
59	polB	b0060	0.987328	1.00291	0.983833	0.991356	-0.0358519	0.288493	0.796893	Yes
613	cstA	b0598	0.992294	0.995118	0.986658	0.991357	-0.0361623	0.326358	0.819747	Yes
851	yliI	b0837	0.992547	0.987603	0.993933	0.991361	-0.0353918	0.554027	0.937817	Yes
335	yahK	b0325	0.985793	0.986824	1.00149	0.99137	-0.0359433	0.508155	0.912706	Yes
3027	speC	b2965	0.977578	0.991431	1.00517	0.991393	-0.036906	0.36175	0.838961	Yes
4026	pflD	b3951	0.986926	0.99497	0.99237	0.991422	-0.0352055	0.357199	0.837076	Yes
7	yaaJ	b0007	0.97572	1.00671	0.991911	0.991446	-0.03628	0.327614	0.819747	Yes
880	ybjP	b0865	0.974675	0.954868	1.04481	0.99145	-0.034889	0.713616	0.965309	Yes
2522	eutP	b2461	0.977339	0.994557	1.00246	0.991453	-0.0343405	0.449921	0.885378	Yes
3391	gspJ	b3331	1.00018	0.995719	0.978462	0.991453	-0.0364579	0.32366	0.817788	Yes
3535	acpT	b3475	1.00507	0.981715	0.987579	0.991456	-0.0342894	0.612968	0.947661	Yes
931	ycaQ	b0916	0.97989	0.996557	0.997935	0.991461	-0.0346172	0.479218	0.896094	Yes
1156	ymfG	b1141	0.998692	0.985252	0.990455	0.991466	-0.0357652	0.668616	0.95688	Yes
2720	gabD	b2661	1.00519	0.974943	0.994312	0.991482	-0.0352486	0.52003	0.918653	Yes
1285	trpB	b1261	0.956112	1.05527	0.963064	0.991482	-0.0297795	0.850355	0.986291	Yes
1720	ynhG	b1678	1.00869	1.00388	0.961901	0.99149	-0.0331272	0.578356	0.944522	Yes
2897	ygeD	b2835	0.975696	1.0106	0.988263	0.991521	-0.0354436	0.396742	0.860764	Yes
3877	aslB	b3800	0.986543	0.999002	0.989072	0.991539	-0.034835	0.45613	0.889814	Yes
2772	hydN	b2713	1.00171	0.967505	1.00543	0.991546	-0.0345632	0.567891	0.937817	Yes
4313	ytfR	b4485	1.01863	0.94962	1.00641	0.991551	-0.035321	0.661377	0.95688	Yes
1981	yedK	b1931	1.04606	0.938386	0.990212	0.991554	-0.0338045	0.796652	0.979499	Yes
4200	melA	b4119	0.989761	0.99473	0.99038	0.991624	-0.0345323	0.257723	0.768514	Yes
2803	surE	b2744	1.00323	0.989935	0.981715	0.991627	-0.0340413	0.604093	0.947661	Yes
4190	yjcZ	b4110	1.02203	0.970735	0.982121	0.991627	-0.0375445	0.470097	0.893647	Yes
3470	yhgG	b3410	0.979698	0.989647	1.00563	0.99166	-0.0319322	0.60585	0.947661	Yes
3204	yraM	b3147	0.991383	0.989148	0.994498	0.991676	-0.0343964	0.486328	0.900735	Yes
1032	putA	b1014	0.991782	0.98415	0.999135	0.991689	-0.0337253	0.361964	0.838961	Yes
4378	yjhU	b4295	0.979184	1.00251	0.993409	0.9917	-0.0356529	0.46419	0.889864	Yes
1566	marA	b1531	0.984324	0.981171	1.00969	0.991729	-0.0322084	0.846873	0.986291	Yes
1738	ydiF	b1694	0.980123	0.994519	1.0006	0.991748	-0.0346888	0.646093	0.95688	Yes
748	ybgE	b0735	0.98792	0.962066	1.02528	0.991757	-0.0386447	0.672189	0.95688	Yes
3144	ygjO	b3084	0.995652	0.983792	0.995891	0.991779	-0.0334934	0.419662	0.867836	Yes
3976	frvB	b3899	1.00827	0.987947	0.97921	0.991811	-0.0353063	0.466635	0.890972	Yes
4101	lysC	b4024	0.981833	1.00251	0.991133	0.991824	-0.0332379	0.424306	0.870103	Yes
4262	yjeT	b4176	0.987062	0.946484	1.04204	0.991861	-0.036716	0.78235	0.975969	Yes
306	ykgM	b0296	1.00113	1.00322	0.97124	0.991864	-0.0291176	0.78889	0.977567	Yes
3019	ansB	b2957	1.00104	0.992707	0.981854	0.991865	-0.0338929	0.489826	0.902611	Yes
814	ybiC	b0801	1.00841	0.967372	0.999834	0.991871	-0.0352442	0.674323	0.95688	Yes
2218	rihB	b2162	0.992084	0.997864	0.985692	0.99188	-0.0346221	0.594255	0.946533	Yes
330	yahE	b0319	0.985423	0.988086	1.00214	0.991882	-0.0334644	0.590634	0.946238	Yes
1631	b1592	b1592	1.01824	0.986751	0.970665	0.991885	-0.0306847	0.567716	0.937817	Yes
615	ybdH	b0599	0.998303	0.989415	0.987981	0.9919	-0.0337497	0.551136	0.937137	Yes
1331	pspF	b1303	0.950016	1.04061	0.985078	0.9919	-0.0364124	0.689859	0.961611	Yes
3996	yiiQ	b3920	0.990077	0.995048	0.990616	0.991913	-0.0331027	0.585285	0.946238	Yes
4261	hflC	b4175	0.998612	0.980685	0.996444	0.991914	-0.0329611	0.419795	0.867836	Yes
1621	ynfA	b1582	0.928068	1.06931	0.97837	0.991915	-0.0669649	0.709134	0.962832	Yes
331	yahF	b0320	0.979271	1.00274	0.993756	0.991923	-0.0331167	0.480368	0.896094	Yes
6	yaaA	b0006	0.99806	0.972288	1.00544	0.991931	-0.0325779	0.518948	0.91808	Yes
1164	aaaE	b4693	1.01617	0.996808	0.962825	0.991936	-0.0350488	0.607199	0.947661	Yes
666	gltL	b0652	1.01042	0.962412	1.00297	0.991937	-0.0366155	0.712432	0.964785	Yes
869	potF	b0854	1.02164	0.965121	0.989159	0.991975	-0.0307352	0.697605	0.961611	Yes
3425	tsgA	b3364	0.989868	1.00193	0.98417	0.991989	-0.0326808	0.264358	0.775632	Yes
859	ybjJ	b0845	1.01553	0.988739	0.971698	0.991989	-0.0313141	0.612886	0.947661	Yes
767	aroG	b0754	0.98852	0.966583	1.02088	0.991995	-0.0302145	0.724579	0.967835	Yes
3271	yhcC	b3211	0.989435	1.0128	0.973821	0.99202	-0.0343203	0.556379	0.937817	Yes
1128	ycfS	b1113	0.961353	1.02105	0.993767	0.992057	-0.0340813	0.571246	0.940084	Yes
3437	yhfT	b3377	0.987716	0.985007	1.00346	0.99206	-0.0317611	0.288648	0.796893	Yes
3026	nupG	b2964	0.977574	0.993776	1.00497	0.992105	-0.0316049	0.40787	0.863267	Yes
319	ykgF	b0307	1.00915	0.989683	0.977487	0.992108	-0.0326325	0.651533	0.95688	Yes
3069	yqhC	b3010	1.01276	0.984501	0.979132	0.992131	-0.0332951	0.590969	0.946238	Yes
1795	ydjY	b1751	0.991803	0.984745	0.999878	0.992142	-0.0325084	0.775908	0.973529	Yes
4174	phnO	b4093	1.01542	0.999546	0.961519	0.992161	-0.0314394	0.704388	0.962085	Yes
3159	yqjE	b3099	0.985936	0.961379	1.02919	0.992168	-0.0330773	0.704009	0.962085	Yes
2905	araE	b2841	0.987011	1.00083	0.988747	0.992195	-0.0314075	0.358921	0.837252	Yes
2800	rpoS	b2741	0.999577	0.977965	0.999062	0.992201	-0.0307109	0.75246	0.971537	Yes
2748	yqaA	b2689	0.99341	0.997255	0.985939	0.992202	-0.0329981	0.792941	0.978099	Yes
2236	yejE	b2179	1.0188	0.944475	1.01342	0.992232	-0.0320906	0.659438	0.95688	Yes
1524	ddpX	b1488	0.984287	1.02055	0.971898	0.992244	-0.0303577	0.786417	0.975969	Yes
3133	ygjG	b3073	0.995017	0.988758	0.992966	0.992247	-0.0311087	0.402394	0.861223	Yes
398	ykiA	b0392	0.98957	0.993868	0.993429	0.992289	-0.0310418	0.521531	0.920014	Yes
1537	YdeP	b1501	0.962589	0.990318	1.02399	0.992298	-0.0328716	0.578626	0.944522	Yes
3744	uhpC	b3667	1.00877	0.984732	0.983398	0.9923	-0.0307594	0.396952	0.860764	Yes
1500	yddE	b1464	0.988639	0.982373	1.00589	0.992301	-0.0327094	0.639772	0.954664	Yes
639	crcB	b0624	0.996409	0.915532	1.06499	0.99231	-0.0225167	0.864359	0.986291	Yes
825	dps	b0812	0.974256	0.991196	1.0116	0.992351	-0.031395	0.635914	0.954002	Yes
2810	cysN	b2751	0.995982	1.01541	0.96567	0.992354	-0.0271315	0.686927	0.960796	Yes
525	ylbF	b0520	0.986139	0.988218	1.00275	0.992368	-0.028885	0.740237	0.969436	Yes
388	yaiB	b0382	0.983143	1.00681	0.987174	0.992376	-0.0293046	0.54536	0.933339	Yes
605	fepD	b0590	1.0092	0.984089	0.983867	0.992386	-0.0326991	0.6045	0.947661	Yes
334	yahJ	b0324	0.984303	0.984067	1.0088	0.992389	-0.0287019	0.572589	0.941016	Yes
998	yccY	b0982	1.0033	0.933897	1.03998	0.992392	-0.0223283	0.819625	0.985014	Yes
2221	yeiN	b2165	0.972874	0.970336	1.03398	0.992397	-0.0298029	0.821307	0.985014	Yes
3012	yggR	b2950	1.0398	0.987745	0.949653	0.992401	-0.0321497	0.715051	0.965402	Yes
3585	yhjD	b3522	0.984897	1.00225	0.990102	0.992415	-0.0302613	0.448067	0.884926	Yes
2804	truD	b2745	0.983328	0.993106	1.00082	0.992417	-0.0305402	0.52758	0.922103	Yes
2488	yfeT	b2427	0.986032	0.969332	1.02189	0.992418	-0.0324572	0.627663	0.949864	Yes
1215	treA	b1197	1.00189	0.998524	0.976836	0.992418	-0.0296095	0.634466	0.953424	Yes
2814	ygbT	b2755	1.00386	0.976314	0.997089	0.99242	-0.0316556	0.574944	0.941713	Yes
184	ldcC	b0186	0.99555	0.99245	0.989268	0.992423	-0.0306402	0.354511	0.834119	Yes
1173	pin	b1158	1.03106	0.967689	0.978626	0.992458	-0.0352439	0.695136	0.961611	Yes
1863	manX	b1817	1.01591	1.00344	0.958036	0.992462	-0.0259796	0.688455	0.961349	Yes
4415	yjiE	b4327	1.00277	1.02607	0.948546	0.992463	-0.03523	0.655504	0.95688	Yes
3090	cpdA	b3032	0.979574	0.981705	1.01612	0.992466	-0.0312349	0.582024	0.945821	Yes
1296	sohB	b1272	0.963557	1.02405	0.989879	0.992496	-0.0304352	0.647678	0.95688	Yes
868	ybjN	b0853	0.975357	1.00538	0.996775	0.992504	-0.0318427	0.704277	0.962085	Yes
486	ybaK	b0481	1.01813	1.00712	0.9523	0.992517	-0.0375725	0.729308	0.967835	Yes
162	yaeI	b0164	1.00841	0.98076	0.988413	0.992526	-0.0296496	0.671916	0.95688	Yes
56	yabP	b4659	0.991777	0.983984	1.00185	0.992538	-0.0303408	0.297918	0.807629	Yes
3710	mutM	b3635	0.979378	0.983532	1.0148	0.992571	-0.0294088	0.416063	0.86634	Yes
3031	yghE	b2969	0.957041	1.04792	0.972788	0.992583	-0.0312143	0.785679	0.975969	Yes
700	ybfP	b0689	1.00482	0.991408	0.981543	0.992591	-0.029701	0.424518	0.870103	Yes
922	serC	b0907	0.991669	0.987759	0.9984	0.992609	-0.0300094	0.588399	0.946238	Yes
890	aqpZ	b0875	0.979914	1.03857	0.959394	0.992625	-0.0317291	0.617612	0.949524	Yes
747	ybgT	b4515	0.962751	1.03434	0.980804	0.992631	-0.0429407	0.845142	0.986291	Yes
2768	ygaA	b2709	1.01351	0.988942	0.975503	0.99265	-0.029214	0.590981	0.946238	Yes
778	modC	b0765	0.976739	0.986265	1.01495	0.992651	-0.0302597	0.738635	0.969436	Yes
997	yccC	b0981	1.03175	0.962909	0.98334	0.992665	-0.0320176	0.643542	0.955579	Yes
966	pqiB	b0951	0.98597	1.00927	0.982756	0.992667	-0.0290458	0.478885	0.896094	Yes
1240	chaA	b1216	1.00121	0.975441	1.00143	0.992691	-0.0291594	0.46039	0.889814	Yes
3487	glgP	b3428	0.999212	0.990446	0.988432	0.992697	-0.0292629	0.234947	0.745431	Yes
2168	yehE	b2112	0.975949	1.0097	0.992492	0.992713	-0.0312011	0.448578	0.885325	Yes
2614	yphH	b2550	0.996652	0.995767	0.985756	0.992725	-0.0286729	0.598956	0.947661	Yes
2993	yggD	b2929	1.00564	1.00034	0.972208	0.992727	-0.028629	0.76017	0.973025	Yes
3172	tdcE	b3114	0.988418	0.996907	0.992952	0.992759	-0.028973	0.231679	0.743908	Yes
1574	ydeJ	b1537	0.954464	1.00279	1.02105	0.992766	-0.0252705	0.775731	0.973529	Yes
1359	b1329	b1329	1.01389	1.0164	0.948101	0.992796	-0.0255145	0.734543	0.967835	Yes
1372	b1341	b1341	0.991722	1.03201	0.954666	0.992799	-0.0283325	0.719383	0.967816	Yes
1855	b1809	b1809	0.960416	1.02321	0.994841	0.992821	-0.031423	0.660082	0.95688	Yes
3208	yraQ	b3151	0.9843	0.989163	1.00506	0.992842	-0.0279436	0.54289	0.932282	Yes
3152	uxaC	b3092	0.986447	0.988898	1.0032	0.992849	-0.0283837	0.414189	0.865844	Yes
4183	phnF	b4102	1.001	1.02301	0.954601	0.992872	-0.030362	0.71167	0.964472	Yes
2099	wzxC	b2046	0.962832	1.00983	1.00599	0.992885	-0.0273596	0.66831	0.95688	Yes
2353	b2294	b2294	0.98101	1.00394	0.99376	0.992903	-0.0290078	0.601539	0.947661	Yes
4022	fsaB	b3946	1.00004	1.00159	0.977094	0.992908	-0.0275119	0.607188	0.947661	Yes
4477	serB	b4388	1.00766	0.988317	0.982858	0.992945	-0.0278324	0.692544	0.961611	Yes
3605	dppF	b3540	0.994846	0.997319	0.986689	0.992951	-0.0278588	0.490763	0.902965	Yes
38	caiB	b0038	0.998365	0.994119	0.98639	0.992958	-0.0275774	0.403531	0.86264	Yes
3201	yraJ	b3144	1.00549	0.992101	0.981347	0.992979	-0.0266213	0.377329	0.854431	Yes
367	yaiO	b0358	0.979666	1.01303	0.986245	0.992979	-0.0267387	0.560739	0.937817	Yes
4293	fklB	b4207	0.992947	0.971748	1.01431	0.993	-0.0273385	0.55988	0.937817	Yes
2467	xapA	b2407	0.973205	0.988888	1.01692	0.993005	-0.0262604	0.622688	0.949524	Yes
2801	nlpD	b2742	0.999934	1.00224	0.976848	0.993008	-0.0289743	0.565317	0.937817	Yes
1821	b1777	b1777	0.989571	1.04568	0.943807	0.99302	-0.032564	0.827832	0.985014	Yes
429	thiJ	b0424	0.987408	0.990797	1.00087	0.993026	-0.0265674	0.562574	0.937817	Yes
4470	deoC	b4381	1.00142	0.967754	1.01001	0.993063	-0.0295464	0.663734	0.95688	Yes
3765	ibpA	b3687	1.00318	0.9887	0.987328	0.99307	-0.0276635	0.570083	0.939746	Yes
624	ybdR	b0608	0.98939	1.02478	0.965045	0.993072	-0.0296264	0.588592	0.946238	Yes
3619	yiaF	b3554	0.99114	1.00041	0.987727	0.993093	-0.0273094	0.400898	0.860764	Yes
2740	ygaZ	b2682	1.02685	0.948601	1.00385	0.993099	-0.0294809	0.750971	0.970685	Yes
2744	emrB	b2686	0.997411	0.98823	0.993705	0.993115	-0.0274153	0.597809	0.947661	Yes
823	glnP	b0810	0.986791	0.979754	1.01284	0.993127	-0.0288597	0.6718	0.95688	Yes
3287	dcuD	b3227	1.00054	0.985647	0.993285	0.993157	-0.0273223	0.447148	0.884554	Yes
2354	yfbV	b2295	1.00997	0.964081	1.00543	0.993158	-0.0293744	0.63908	0.954664	Yes
2645	yfiK	b2578	0.971642	1.01831	0.989536	0.993161	-0.0264285	0.684091	0.960054	Yes
2138	yegQ	b2081	0.990244	0.982592	1.00666	0.993166	-0.0277864	0.556179	0.937817	Yes
3006	sprT	b2944	0.989352	0.99552	0.994659	0.993177	-0.0265576	0.61132	0.947661	Yes
1824	yeaD	b1780	0.986723	1.00854	0.984331	0.993197	-0.0275901	0.728211	0.967835	Yes
3493	yhgN	b3434	0.991088	1.02465	0.963935	0.993224	-0.0288305	0.584093	0.946238	Yes
1101	yceF	b1087	0.990758	1.00225	0.986678	0.993228	-0.0260261	0.649426	0.95688	Yes
2010	yedJ	b1962	1.00414	0.974134	1.00148	0.99325	-0.0265716	0.740768	0.969436	Yes
1844	yeaS	b1798	0.954249	1.01919	1.00633	0.993256	-0.0302699	0.682095	0.959746	Yes
3496	gntR	b3438	1.01079	0.995888	0.973131	0.993269	-0.0264424	0.676188	0.957098	Yes
2523	b2462	b2462	0.989499	0.976124	1.01419	0.993271	-0.0235758	0.674344	0.95688	Yes
2174	yehL	b2119	0.992058	1.01012	0.977656	0.993279	-0.0254079	0.631104	0.952519	Yes
1458	ydcI	b1422	0.961768	1.02495	0.993126	0.993281	-0.01648	0.852183	0.986291	Yes
2401	b2343	b2343	1.10825	0.934785	0.936814	0.993284	-0.0639318	0.808953	0.984954	Yes
3755	yidH	b3676	0.97184	1.01443	0.993589	0.993287	-0.0277398	0.73096	0.967835	Yes
3396	bfr	b3336	1.01087	0.982286	0.986743	0.9933	-0.0264728	0.48156	0.896339	Yes
484	fsr	b0479	0.986376	1.00191	0.991628	0.993303	-0.0258606	0.626965	0.949864	Yes
3687	gpmI	b3612	0.991804	0.988844	0.999269	0.993306	-0.0259564	0.395278	0.860372	Yes
338	yahN	b0328	0.988548	0.993457	0.997957	0.993321	-0.0262443	0.503619	0.912291	Yes
797	moaD	b0784	1.09654	0.935416	0.948029	0.993329	-0.00865642	0.960981	0.996059	Yes
722	ybgH	b0709	0.989549	1.00733	0.983225	0.993367	-0.0258198	0.508015	0.912706	Yes
2100	wcaJ	b2047	0.983642	0.967224	1.0293	0.993389	-0.0297972	0.729867	0.967835	Yes
2122	yegD	b2069	1.00806	0.992168	0.979947	0.993392	-0.0240425	0.610083	0.947661	Yes
3514	livF	b3454	1.01085	0.981492	0.987876	0.993405	-0.0238972	0.651497	0.95688	Yes
2228	yeiP	b2171	1.05188	0.950244	0.978112	0.993411	-0.029727	0.733982	0.967835	Yes
2219	yeiL	b2163	0.96092	0.994502	1.02487	0.993432	-0.0295163	0.785929	0.975969	Yes
2616	hmp	b2552	0.989562	1.02169	0.969057	0.993435	-0.0266447	0.623341	0.949625	Yes
323	betB	b0312	1.00007	0.984905	0.99539	0.993457	-0.0253546	0.521838	0.920014	Yes
3556	yhiP	b3496	1.01407	0.97789	0.988435	0.993465	-0.0242337	0.545904	0.933339	Yes
1836	yeaO	b1792	1.00193	0.994179	0.984293	0.993467	-0.024347	0.880618	0.986291	Yes
3512	ugpA	b3452	1.00926	0.979601	0.991582	0.993482	-0.0244093	0.650391	0.95688	Yes
3571	hdeA	b3510	0.993412	0.99109	0.995949	0.993484	-0.0251788	0.218063	0.735379	Yes
4433	yjiW	b4347	1.00037	0.994844	0.985262	0.99349	-0.0249723	0.484353	0.898453	Yes
1979	yedE	b1929	1.00161	0.997245	0.981716	0.993524	-0.0254376	0.565243	0.937817	Yes
424	yajO	b0419	0.973814	1.02443	0.98236	0.993533	-0.0257653	0.681193	0.959695	Yes
2103	wcaI	b2050	0.998715	0.988321	0.993604	0.993547	-0.0248787	0.812191	0.985014	Yes
2116	yegH	b2063	0.991029	1.00413	0.985492	0.99355	-0.0257275	0.745615	0.96994	Yes
1262	tdk	b1238	1.00523	1.03442	0.941021	0.993556	-0.0263496	0.817428	0.985014	Yes
3385	yheF	b3325	0.997311	0.997241	0.986209	0.993587	-0.0252001	0.344751	0.825947	Yes
2381	yfcJ	b2322	0.986274	0.996401	0.998119	0.993598	-0.0244792	0.670209	0.95688	Yes
2988	mscS	b2924	0.981779	0.992916	1.0061	0.9936	-0.0249336	0.472135	0.895454	Yes
2425	dsdX	b2365	0.994823	0.990287	0.995713	0.993608	-0.0247745	0.591136	0.946238	Yes
364	frmB	b0355	0.961308	1.00507	1.01446	0.993611	-0.0276542	0.681853	0.959746	Yes
468	acrA	b0463	0.982304	1.00167	0.996883	0.993618	-0.0250785	0.522989	0.920014	Yes
872	potI	b0857	1.02248	0.986699	0.971734	0.993639	-0.02201	0.84927	0.986291	Yes
39	caiA	b0039	0.991267	0.99935	0.990334	0.993651	-0.0245206	0.598139	0.947661	Yes
2654	kgtP	b2587	0.994707	1.01563	0.97062	0.993652	-0.0244309	0.697645	0.961611	Yes
2413	yfdL	b2355	1.00093	0.990613	0.989428	0.993655	-0.02422	0.601841	0.947661	Yes
3747	ilvN	b3670	0.985764	1.00002	0.995261	0.993682	-0.0246977	0.699052	0.962085	Yes
3641	yiaI	b3573	0.994802	1.01207	0.974196	0.993689	-0.0250495	0.704208	0.962085	Yes
3182	garR	b3125	0.99005	1.00755	0.983483	0.993694	-0.0248278	0.67867	0.958371	Yes
3536	nikA	b3476	0.979163	0.985021	1.01702	0.993735	-0.024841	0.572251	0.941016	Yes
2104	wcaH	b2051	1.06204	0.969861	0.949364	0.993754	0.0346494	0.908441	0.988244	Yes
1800	ynjD	b1756	1.00351	0.972723	1.00504	0.993756	-0.0281515	0.776366	0.973529	Yes
4	thrC	b0004	1.01631	0.988772	0.976189	0.993758	-0.0224571	0.690807	0.961611	Yes
1963	uvrC	b1913	1.01174	0.993525	0.976025	0.993764	-0.021486	0.735084	0.967835	Yes
142	yadB	b0144	0.988145	0.999634	0.993534	0.993771	-0.0230999	0.67501	0.95688	Yes
3389	gspH	b3329	0.987551	1.01137	0.982427	0.993781	-0.0207343	0.712265	0.964785	Yes
302	yagZ	b0293	1.00334	0.980109	0.997949	0.993799	-0.0237135	0.59678	0.947632	Yes
812	dinG	b0799	0.995652	0.988142	0.997686	0.993827	-0.023148	0.66043	0.95688	Yes
328	yahC	b0317	1.01386	1.01014	0.957484	0.993828	-0.0231814	0.78279	0.975969	Yes
1490	ansP	b1453	0.990901	1.02026	0.970403	0.993856	-0.0215773	0.815779	0.985014	Yes
1560	b1525	b1525	0.996952	0.96739	1.01727	0.993869	-0.0259516	0.736575	0.968237	Yes
2550	hyfG	b2487	1.00122	0.985872	0.994525	0.993874	-0.0222111	0.756714	0.972126	Yes
4354	intB	b4271	0.993424	0.991055	0.997151	0.993877	-0.0232487	0.231673	0.743908	Yes
64	yabI	b0065	0.998422	0.969634	1.01368	0.993913	-0.0244613	0.760462	0.973025	Yes
537	sfmD	b0532	0.984745	1.01446	0.982557	0.993922	-0.0233422	0.559898	0.937817	Yes
891	ybjD	b0876	1.00229	0.982424	0.997184	0.993967	-0.0215252	0.675243	0.95688	Yes
3456	mrcA	b3396	0.984933	0.999321	0.9977	0.993985	-0.0233623	0.509928	0.913244	Yes
4105	yjbG	b4028	0.979804	1.00265	0.999562	0.994005	-0.0226106	0.703676	0.962085	Yes
2312	yfbF	b2254	0.9987	1.00954	0.973773	0.994006	-0.0202136	0.704308	0.962085	Yes
145	yadP	b0147	1.01334	0.965955	1.00277	0.99402	-0.0190334	0.731103	0.967835	Yes
4395	yjhZ	b4657	1.00112	0.989668	0.991309	0.994034	-0.0224005	0.464698	0.889864	Yes
2245	yejM	b2188	0.959965	1.00953	1.01267	0.994057	-0.023591	0.74217	0.969436	Yes
3350	mscL	b3291	0.996289	0.988828	0.997062	0.99406	-0.0224152	0.543628	0.933109	Yes
387	ddlA	b0381	1.01265	0.971015	0.998546	0.994072	-0.0205362	0.744217	0.96974	Yes
3850	ilvA	b3772	0.997924	0.995522	0.988774	0.994073	-0.0223203	0.431867	0.874327	Yes
985	yccA	b0970	1.05243	0.987726	0.942082	0.994079	-0.0123231	0.906854	0.988244	Yes
3612	yhjX	b3547	0.990314	0.994869	0.997055	0.994079	-0.0224198	0.340962	0.824878	Yes
2234	yejA	b2177	0.998605	1.00848	0.975189	0.994093	-0.022762	0.652025	0.95688	Yes
4466	yjjU	b4377	1.0134	0.984295	0.984604	0.994099	-0.0203809	0.72666	0.967835	Yes
3764	ibpB	b3686	1.0181	0.968804	0.995419	0.994108	-0.0232869	0.687795	0.960796	Yes
1244	ychO	b1220	1.01939	0.996072	0.966875	0.994113	-0.0157988	0.885222	0.98675	Yes
257	yafZ	b0252	1.00145	0.997537	0.983375	0.994122	-0.0224898	0.71528	0.965402	Yes
4243	yjeO	b4158	1.01898	0.939858	1.02355	0.994127	-0.0165677	0.875088	0.986291	Yes
2563	purN	b2500	0.939024	0.993946	1.04952	0.994164	-0.000736394	0.994832	0.999213	Yes
1680	ydhA	b1639	1.00547	0.990127	0.986919	0.994173	-0.0233608	0.802571	0.982453	Yes
3749	ivbL	b3672	0.984942	1.01012	0.987485	0.994183	-0.0213388	0.78328	0.975969	Yes
2547	hyfD	b2484	1.01059	0.986914	0.985065	0.994189	-0.0220143	0.671217	0.95688	Yes
912	ycaC	b0897	0.970583	1.01055	1.00152	0.994217	-0.0219974	0.79339	0.978137	Yes
787	bioA	b0774	0.993485	0.980648	1.00853	0.994222	-0.0207013	0.754355	0.971907	Yes
77	leuO	b0076	0.988868	0.992908	1.00089	0.994223	-0.021223	0.491228	0.903363	Yes
3561	dinQ	b4613	0.994657	0.950029	1.03801	0.994231	-0.037066	0.857854	0.986291	Yes
2493	yfeY	b2432	0.941782	0.948865	1.09205	0.994233	0.0112442	0.951689	0.992972	Yes
3591	dctA	b3528	1.00569	0.988741	0.988316	0.994248	-0.0216938	0.506575	0.912706	Yes
57	rluA	b0058	0.974082	1.01611	0.992649	0.994281	-0.0204557	0.692714	0.961611	Yes
20	nhaR	b0020	0.990331	0.989274	1.00326	0.994289	-0.0208641	0.587043	0.946238	Yes
2817	ygcJ	b2758	0.990281	1.00884	0.983754	0.994293	-0.0209669	0.686252	0.960796	Yes
618	ybdN	b0602	1.00323	0.973607	1.00605	0.994297	-0.0218718	0.673665	0.95688	Yes
1075	dinI	b1061	0.949815	1.02563	1.00746	0.994302	-0.0134616	0.875693	0.986291	Yes
2812	iap	b2753	0.992729	0.990523	0.999717	0.994323	-0.0217146	0.587332	0.946238	Yes
1493	rhsE	b1456	1.00437	1.02742	0.951211	0.994332	-0.0160912	0.858709	0.986291	Yes
3383	gspA	b3323	0.996221	0.994738	0.992038	0.994332	-0.0210325	0.332124	0.820171	Yes
2774	ascF	b2715	0.980585	1.00809	0.994453	0.994376	-0.0200767	0.604798	0.947661	Yes
1569	ydeE	b1534	0.996182	0.961625	1.02532	0.994377	-0.0152058	0.86031	0.986291	Yes
2569	yfgI	b2506	0.981995	0.98592	1.01523	0.994381	-0.0138199	0.938933	0.990766	Yes
1155	intE	b1140	0.990965	0.996276	0.996035	0.994425	-0.0201948	0.705926	0.962085	Yes
1648	rstA	b1608	1.03257	1.00886	0.941882	0.994436	-0.0356127	0.794919	0.978411	Yes
1010	yccM	b0992	0.995844	0.997954	0.989522	0.99444	-0.0202053	0.627417	0.949864	Yes
1272	cls	b1249	1.00949	0.986875	0.986975	0.994446	-0.0201764	0.775873	0.973529	Yes
3596	yhjO	b3533	0.997868	0.997873	0.987618	0.994453	-0.0203822	0.449807	0.885378	Yes
2544	hyfA	b2481	1.02392	0.98429	0.975195	0.994468	-0.0204655	0.844465	0.986291	Yes
1929	flhA	b1879	0.990101	1.00625	0.987112	0.994488	-0.0204131	0.647282	0.95688	Yes
3489	glgC	b3430	0.986103	1.00344	0.993941	0.994494	-0.0200991	0.459122	0.889814	Yes
4108	yjbA	b4030	1.02545	0.978131	0.97993	0.994503	-0.0233644	0.763955	0.973529	Yes
1000	ymcA	b0984	0.983017	0.9986	1.0019	0.994506	-0.0216898	0.63315	0.952937	Yes
3435	yhfR	b3375	1.00444	1.0004	0.978736	0.994524	-0.0211919	0.676981	0.957152	Yes
4304	ytfL	b4218	1.00154	0.979872	1.00217	0.994529	-0.0199632	0.565705	0.937817	Yes
2131	b2074	b2074	0.995419	1.01643	0.971791	0.994548	-0.0193497	0.823817	0.985014	Yes
4244	yjeP	b4159	0.988535	1.00109	0.994025	0.994549	-0.0202332	0.386799	0.85761	Yes
2737	proW	b2678	0.998488	0.991875	0.993293	0.994552	-0.0198038	0.73039	0.967835	Yes
2838	ygcG	b2778	0.958481	1.03488	0.990305	0.994556	-0.0164728	0.896681	0.987491	Yes
1386	sieB	b1353	1.0157	0.994662	0.973359	0.994573	-0.0171538	0.850544	0.986291	Yes
1684	ydhI	b1643	1.03981	0.938459	1.00545	0.994575	-0.0138905	0.871838	0.986291	Yes
2818	ygcK	b2759	1.00848	0.986204	0.989046	0.994577	-0.0195413	0.703288	0.962085	Yes
3150	ygjV	b3090	1.00805	0.98577	0.989914	0.994579	-0.0209124	0.654493	0.95688	Yes
2955	dsbC	b2893	0.982622	0.984634	1.0165	0.994587	-0.0206918	0.779953	0.974808	Yes
470	kefA	b0465	0.982458	0.999809	1.00151	0.994592	-0.0196598	0.478044	0.8959	Yes
2465	xapR	b2405	0.982684	1.00985	0.991285	0.994607	-0.0201371	0.695045	0.961611	Yes
586	cusB	b0574	0.987636	1.00401	0.992194	0.994613	-0.0197446	0.7108	0.964013	Yes
1531	yddB	b1495	0.967728	0.999301	1.01683	0.994619	-0.0194341	0.784381	0.975969	Yes
2949	ygfU	b2888	1.01666	0.976937	0.990268	0.994622	-0.0185854	0.652979	0.95688	Yes
1012	torT	b0994	0.97821	1.01791	0.987779	0.994634	-0.0206814	0.768698	0.973529	Yes
2042	yoeG	b4640	0.966332	1.03438	0.983211	0.994641	-0.0280847	0.920724	0.988646	No
3132	aer	b3072	0.992213	1.0019	0.98984	0.99465	-0.0196117	0.645291	0.95688	Yes
1130	ycfT	b1115	0.982443	0.982	1.01955	0.994663	-0.0146874	0.841098	0.986291	Yes
4075	nfi	b3998	1.01778	0.990023	0.976238	0.994679	-0.0212354	0.669379	0.95688	Yes
4394	yjhX	b4566	1.01784	0.984552	0.981814	0.994735	-0.0202141	0.776281	0.973529	Yes
3056	hybC	b2994	0.978322	0.999804	1.0061	0.994743	-0.0190045	0.611695	0.947661	Yes
346	codA	b0337	0.984649	0.994844	1.00474	0.994744	-0.0191858	0.666164	0.95688	Yes
4430	yjiV	b4486	0.997374	0.994656	0.992259	0.994763	-0.0187829	0.492281	0.903839	Yes
842	iaaA	b0828	0.970563	1.00509	1.00866	0.994771	-0.0194326	0.762703	0.973529	Yes
3440	yhfW	b3380	0.997158	0.99194	0.995224	0.994774	-0.0186566	0.59079	0.946238	Yes
276	yagG	b0270	0.997665	0.989697	0.996959	0.994774	-0.0188407	0.705175	0.962085	Yes
2002	dsrA	b1954	1.01726	1.0059	0.961216	0.994791	-0.00799532	0.966238	0.996059	Yes
3241	dacB	b3182	1.00051	0.988003	0.995874	0.994797	-0.0188787	0.490596	0.902965	Yes
2079	hisI	b2026	0.966915	0.99409	1.02339	0.994798	-0.0225533	0.717042	0.965985	Yes
138	ecpD	b0140	1.01001	1.00084	0.973552	0.9948	-0.0182707	0.66287	0.95688	Yes
2286	b2229	b2229	0.958408	1.01339	1.01263	0.994807	-0.0176304	0.875748	0.986291	Yes
3300	aaeB	b3240	0.982802	0.99914	1.00252	0.99482	-0.0189228	0.699898	0.962085	Yes
2334	yfbP	b2275	1.00077	0.996686	0.987008	0.994821	-0.0173834	0.809386	0.985014	Yes
4486	creA	b4397	0.996764	0.981937	1.00578	0.994828	-0.0197162	0.821088	0.985014	Yes
2712	ypjF	b2646	1.01292	1.0195	0.952077	0.994834	-0.013121	0.941009	0.991883	Yes
867	rimK	b0852	0.990707	1.00612	0.987782	0.99487	-0.0184265	0.774457	0.973529	Yes
1002	ymcC	b0986	0.992842	0.990663	1.00111	0.99487	-0.017929	0.593195	0.946238	Yes
3563	arsB	b3502	0.997035	0.995976	0.991639	0.994883	-0.0182221	0.541041	0.931216	Yes
3049	pitB	b2987	0.985937	0.985478	1.01324	0.994886	-0.0187556	0.665343	0.95688	Yes
3527	yhhM	b3467	1.01359	0.99249	0.978632	0.994903	-0.0181691	0.772249	0.973529	Yes
490	copA	b0484	0.991773	1.00003	0.992925	0.994909	-0.0181012	0.577288	0.943697	Yes
156	btuF	b0158	0.965164	1.01341	1.00621	0.994928	-0.0173626	0.764647	0.973529	Yes
2125	yegK	b2072	0.963734	1.01704	1.00422	0.995	-0.0140249	0.870039	0.986291	Yes
299	yagW	b0290	0.978894	1.01909	0.987022	0.995001	-0.0168188	0.720075	0.967816	Yes
4169	alsB	b4088	0.992265	0.999371	0.993385	0.995007	-0.0173674	0.558451	0.937817	Yes
1949	araG	b1900	0.969205	1.03187	0.983998	0.995024	-0.0182559	0.856793	0.986291	Yes
3554	yhiO	b3494	0.976774	1.01077	0.997542	0.99503	-0.018822	0.770201	0.973529	Yes
430	panE	b0425	0.976407	0.979997	1.02874	0.995048	-0.0158999	0.759883	0.973025	Yes
3428	nirC	b3367	1.00178	1.0021	0.981353	0.995076	-0.0171472	0.570782	0.939746	Yes
33	carB	b0033	0.996602	0.9984	0.99024	0.995081	-0.0173049	0.614109	0.947661	Yes
2281	atoE	b2223	1.01217	0.97235	1.00085	0.995125	-0.0177598	0.760813	0.973025	Yes
3202	yraK	b3145	1.00012	1.00978	0.975507	0.995134	-0.0182472	0.653949	0.95688	Yes
643	ybeF	b0629	0.994515	1.01332	0.977615	0.995149	-0.0167363	0.705935	0.962085	Yes
978	mgsA	b0963	0.995231	1.0077	0.982533	0.995154	-0.0157873	0.801442	0.982064	Yes
1659	hdhA	b1619	0.98508	0.996822	1.0036	0.995168	-0.0177184	0.7646	0.973529	Yes
951	ycbO	b0936	0.982167	0.996025	1.00732	0.995169	-0.0152445	0.814485	0.985014	Yes
4474	yjjJ	b4385	1.00192	0.996999	0.986717	0.995213	-0.0160338	0.703617	0.962085	Yes
3551	yhiM	b3491	0.993844	0.99226	0.999541	0.995215	-0.0166929	0.2601	0.772431	Yes
3104	yqiI	b3048	1.00564	0.990426	0.989603	0.995223	-0.0175154	0.823069	0.985014	Yes
2112	wcaA	b2059	1.00662	0.971718	1.00738	0.995239	-0.0159868	0.851572	0.986291	Yes
3467	yhgF	b3407	0.983254	0.998624	1.00385	0.995242	-0.0162489	0.581122	0.944778	Yes
1568	ydeD	b1533	0.965627	1.09495	0.925182	0.995251	-0.0208821	0.921545	0.988646	Yes
865	ybjC	b0850	1.00185	1.01603	0.967884	0.995256	-0.020252	0.883289	0.986291	Yes
450	ybaE	b0445	0.990669	0.988417	1.00668	0.995257	-0.0165101	0.649378	0.95688	Yes
3792	yieF	b3713	1.00377	0.990329	0.991679	0.995259	-0.0163753	0.669798	0.95688	Yes
3388	gspG	b3328	0.969835	1.01795	0.998052	0.99528	-0.0151538	0.794197	0.978411	Yes
2431	yfdE	b2371	1.00324	1.00606	0.976548	0.99528	-0.0175166	0.823276	0.985014	Yes
1302	acnA	b1276	1.01527	0.989228	0.981359	0.995286	-0.0161038	0.814902	0.985014	Yes
3171	yhaR	b3113	0.971051	0.985776	1.02904	0.995288	-0.0144219	0.822957	0.985014	Yes
633	citC	b0618	1.00591	1.01419	0.965763	0.99529	-0.0119442	0.860888	0.986291	Yes
3273	gltD	b3213	0.997486	0.98704	1.00136	0.995296	-0.0156374	0.760986	0.973025	Yes
2899	rygA	b4444	1.02277	0.993513	0.969633	0.995304	-0.014956	0.876716	0.986291	Yes
3555	uspA	b3495	1.00836	0.985467	0.992085	0.995305	-0.0156644	0.668053	0.95688	Yes
2391	b2332	b2332	0.995677	0.996406	0.994	0.995361	-0.0157942	0.757942	0.972126	Yes
2369	argT	b2310	0.956228	1.01936	1.01054	0.995378	-0.0136777	0.824563	0.985014	Yes
4198	adiA	b4117	0.996478	0.9987	0.99106	0.995413	-0.0156818	0.642107	0.955009	Yes
522	allD	b0517	0.986866	0.98398	1.01543	0.995426	-0.016861	0.721179	0.967816	Yes
977	helD	b0962	0.98609	0.996405	1.0038	0.995433	-0.0145249	0.83586	0.98609	Yes
817	ybiX	b0804	1.00298	0.980334	1.00299	0.995436	-0.0144047	0.825771	0.985014	Yes
126	yadH	b0128	0.994139	1.01391	0.978278	0.995443	-0.0162156	0.741178	0.969436	Yes
288	intF	b0281	0.978931	1.01368	0.993734	0.995448	-0.0172318	0.705903	0.962085	Yes
2780	hycE	b2721	1.00058	1.00415	0.981618	0.99545	-0.0165929	0.749218	0.970685	Yes
2230	yeiR	b2173	0.983609	1.03275	0.970042	0.995467	-0.0136875	0.823945	0.985014	Yes
961	ycbW	b0946	0.996023	1.01816	0.972237	0.995474	-0.0135068	0.903821	0.988244	Yes
326	yahA	b0315	0.985598	0.991502	1.00932	0.995474	-0.0156597	0.532909	0.922998	Yes
2196	dusC	b2140	0.975386	1.01436	0.996679	0.995476	-0.0153578	0.774449	0.973529	Yes
4322	nrdD	b4238	1.00961	0.994014	0.982816	0.995481	-0.0149034	0.564991	0.937817	Yes
574	tfaX	b0563	0.986976	0.980949	1.01857	0.995499	-0.0131731	0.878466	0.986291	Yes
3156	yqjB	b3096	0.977366	0.997065	1.01212	0.995515	-0.0171895	0.76893	0.973529	Yes
1091	flgF	b1077	0.991187	1.00786	0.987509	0.99552	-0.0142419	0.831708	0.985491	Yes
875	artJ	b0860	0.957583	0.996619	1.03249	0.995564	-0.0187018	0.824019	0.985014	Yes
796	moaC	b0783	0.989591	1.01359	0.983531	0.995571	-0.0149943	0.83074	0.985491	Yes
3035	yghJ	b4466	0.997919	0.993874	0.994963	0.995585	-0.0147973	0.455521	0.889814	Yes
1523	ddpA	b1487	1.04345	1.00729	0.936096	0.995611	-0.0284675	0.797879	0.979879	Yes
2560	uraA	b2497	1.02467	0.991726	0.970494	0.995629	-0.0153775	0.75138	0.970833	Yes
2745	luxS	b2687	0.981325	0.985953	1.01961	0.995629	-0.0180069	0.776878	0.973529	Yes
3670	yibU	b4652	0.992606	0.984708	1.00958	0.99563	-0.0145227	0.74316	0.96974	Yes
341	prpB	b0331	0.978419	0.989666	1.01882	0.995634	-0.0172396	0.854798	0.986291	Yes
3082	ygiW	b3024	0.965433	1.03587	0.98561	0.995638	-0.0136444	0.894362	0.987491	Yes
3547	rbbA	b3486	0.993576	0.98903	1.00433	0.995646	-0.0145198	0.597321	0.947632	Yes
2254	ccmD	b2198	0.987579	1.01451	0.984868	0.995653	-0.0207365	0.88121	0.986291	Yes
4412	uxuR	b4324	1.00135	0.980926	1.00473	0.99567	-0.0123714	0.845504	0.986291	Yes
784	ybhJ	b0771	1.00347	0.979809	1.00379	0.995691	-0.0136693	0.665474	0.95688	Yes
2823	cysI	b2763	1.00898	0.991984	0.986139	0.995702	-0.0155225	0.83713	0.986291	Yes
503	rhsD	b0497	1.0101	0.985956	0.991098	0.995718	-0.0137342	0.593427	0.946238	Yes
1413	hslJ	b1379	1.004	1.02638	0.956799	0.995727	-0.0143356	0.904218	0.988244	Yes
3769	dgoT	b3691	1.00353	0.990078	0.99367	0.995759	-0.014189	0.6125	0.947661	Yes
2348	lrhA	b2289	0.995771	1.00529	0.986317	0.995793	-0.0131831	0.767118	0.973529	Yes
509	ybbB	b0503	1.00641	0.994009	0.986963	0.995793	-0.0131354	0.891878	0.987291	Yes
3387	gspF	b3327	0.992725	0.984409	1.01025	0.995793	-0.0148036	0.673295	0.95688	Yes
3594	bcsZ	b3531	0.987164	0.983085	1.01713	0.995794	-0.0130655	0.746329	0.970175	Yes
3829	rbsC	b3750	0.995924	0.99456	0.996928	0.995804	-0.0136242	0.737261	0.968789	Yes
1247	narK	b1223	0.991325	1.04574	0.950383	0.995814	-0.0108125	0.901418	0.988244	Yes
3716	ttk	b3641	0.984389	1.00625	0.996814	0.995817	-0.0148097	0.761713	0.973025	Yes
4426	yjiP	b4339	1.00531	0.973508	1.00864	0.995819	-0.0124695	0.732122	0.967835	Yes
1767	pfkB	b1723	1.01529	0.986609	0.985597	0.995831	-0.0126257	0.858769	0.986291	Yes
770	galK	b0757	0.984095	1.00328	1.00015	0.995843	-0.0134143	0.769484	0.973529	Yes
1460	mdoD	b1424	0.975147	1.03325	0.97914	0.995847	-0.0122916	0.88211	0.986291	Yes
4380	yjhG	b4297	0.991482	0.999733	0.996364	0.99586	-0.0133167	0.568905	0.938783	Yes
3537	nikB	b3477	0.984385	1.01333	0.989907	0.995873	-0.0134468	0.700254	0.962085	Yes
2313	yfbG	b2255	0.985424	0.996204	1.00603	0.995885	-0.013507	0.666174	0.95688	Yes
2851	yqcB	b2791	0.996995	0.985857	1.00481	0.995886	-0.0128498	0.830352	0.985491	Yes
2733	nrdI	b2674	0.997197	1.03308	0.957395	0.995891	-0.00879446	0.934208	0.989873	Yes
4082	purD	b4005	0.972168	1.01181	1.00379	0.995921	-0.0130965	0.805972	0.984284	Yes
2429	evgA	b2369	1.03514	1.029	0.923644	0.995925	0.00308596	0.987764	0.999213	Yes
363	yaiL	b0354	0.98279	0.997431	1.0076	0.995939	-0.0131027	0.806967	0.9844	Yes
1810	sppA	b1766	0.990708	0.986574	1.01054	0.995941	-0.0132455	0.819943	0.985014	Yes
3515	livG	b3455	0.995712	0.986908	1.00525	0.995958	-0.0129991	0.82733	0.985014	Yes
660	djlB	b0646	1.00918	0.985494	0.993202	0.995959	-0.012468	0.682988	0.959746	Yes
2525	talA	b2464	1.00539	0.974411	1.00811	0.995969	-0.0117158	0.842217	0.986291	Yes
804	ybhQ	b0791	0.985867	1.01331	0.988737	0.995971	-0.0120101	0.905246	0.988244	Yes
4437	hsdR	b4350	1.01143	0.995456	0.981043	0.995977	-0.0132419	0.648927	0.95688	Yes
191	nlpE	b0192	1.00045	0.999363	0.988196	0.996002	-0.0125016	0.807636	0.9844	Yes
1889	yebZ	b1840	0.990227	1.02377	0.974048	0.996016	-0.0143862	0.852153	0.986291	Yes
511	allA	b0505	0.995759	0.973435	1.01896	0.996051	-0.0107483	0.931038	0.989475	Yes
2781	hycD	b2722	1.02617	0.965324	0.996661	0.996052	-0.0118127	0.892482	0.987358	Yes
686	nagC	b0676	0.962453	1.02311	1.00262	0.996061	-0.012939	0.820544	0.985014	Yes
4030	yijP	b3955	1.00239	0.998846	0.986958	0.996066	-0.0127844	0.695962	0.961611	Yes
579	ybcH	b0567	1.01089	0.995863	0.981534	0.996094	-0.0111783	0.811191	0.985014	Yes
3154	exuR	b3094	1.00236	0.983986	1.00196	0.996099	-0.0122161	0.883213	0.986291	Yes
2486	cysP	b2425	0.998286	0.989094	1.00103	0.996138	-0.0115712	0.851358	0.986291	Yes
1528	gadC	b1492	0.993419	1.00017	0.994835	0.996142	-0.0118729	0.808487	0.984954	Yes
2285	yfaS	b4500	0.996046	1.00726	0.985159	0.996153	-0.0113812	0.674748	0.95688	Yes
3586	yhjE	b3523	0.991848	0.990762	1.00586	0.996158	-0.0118504	0.72866	0.967835	Yes
2378	usg	b2319	0.99039	1.02003	0.97809	0.996171	-0.0152948	0.896661	0.987491	Yes
573	ybcY	b0562	0.975337	1.01179	1.0014	0.996174	-0.0104109	0.8411	0.986291	Yes
4350	idnD	b4267	1.00188	0.99836	0.988291	0.996176	-0.0114079	0.750633	0.970685	Yes
2269	alkB	b2212	0.989545	0.984912	1.01407	0.996177	-0.00974632	0.912203	0.988244	Yes
1276	tonB	b1252	1.03113	0.991873	0.965549	0.996185	-0.00723653	0.97319	0.997074	Yes
3311	yhdA	b3252	1.00129	0.98702	1.00027	0.996195	-0.0118169	0.716161	0.965985	Yes
847	yliE	b0833	0.99165	0.997535	0.999399	0.996195	-0.0118679	0.744838	0.96974	Yes
3546	yhhJ	b3485	0.983078	0.985791	1.01972	0.996195	-0.0123364	0.776845	0.973529	Yes
946	pncB	b0931	0.994521	1.00028	0.993809	0.996205	-0.0111752	0.890877	0.987291	Yes
1691	nemA	b1650	0.999747	0.998679	0.990194	0.996207	-0.0117318	0.908684	0.988244	Yes
2980	argP	b2916	0.99918	0.999023	0.990429	0.99621	-0.0114775	0.827143	0.985014	Yes
122	gcd	b0124	1.00853	0.99229	0.987857	0.996226	-0.0123182	0.686084	0.960796	Yes
4440	yjiX	b4353	1.01522	1.00442	0.969036	0.996226	-0.00895246	0.911431	0.988244	Yes
940	ycbB	b0925	0.965658	0.995018	1.02801	0.996228	-0.0112962	0.857776	0.986291	Yes
3145	ygjP	b3085	0.990211	1.01175	0.986728	0.99623	-0.0129956	0.881489	0.986291	Yes
3771	dgoA	b4477	0.971608	1.01	1.00719	0.996267	-0.011479	0.871456	0.986291	Yes
408	malZ	b0403	0.994657	0.983684	1.01048	0.996274	-0.01033	0.826665	0.985014	Yes
1629	ynfH	b1590	1.01773	0.986926	0.984208	0.996289	-0.0155054	0.891623	0.987291	Yes
2932	ygeW	b2870	0.994563	0.995068	0.999272	0.996301	-0.0113675	0.799094	0.980393	Yes
909	dmsA	b0894	0.999519	0.994035	0.99538	0.996311	-0.0112317	0.727381	0.967835	Yes
2666	pheA	b2599	0.994198	0.990379	1.00439	0.996322	-0.0109744	0.834104	0.985624	Yes
2861	fucA	b2800	0.999482	1.00499	0.984502	0.996323	-0.0115236	0.845353	0.986291	Yes
1986	fliF	b1938	0.984059	0.97828	1.02669	0.996341	-0.0151674	0.807229	0.9844	Yes
103	guaC	b0104	0.980356	0.970239	1.03846	0.996351	-0.00870561	0.873857	0.986291	Yes
403	sbcD	b0398	0.961455	0.989918	1.03768	0.996352	-0.0138482	0.845175	0.986291	Yes
1534	b1498	b1498	0.973185	1.01748	0.998433	0.996365	-0.0151488	0.863291	0.986291	Yes
584	cusC	b0572	0.999414	0.993875	0.995816	0.996368	-0.0106975	0.757952	0.972126	Yes
438	ampG	b0433	0.991137	1.00137	0.996634	0.996379	-0.0109692	0.668794	0.95688	Yes
1420	tynA	b1386	0.983451	0.992253	1.01345	0.996386	-0.0107945	0.833815	0.985624	Yes
894	macB	b0879	0.977084	1.00614	1.00597	0.996396	-0.0117674	0.84484	0.986291	Yes
2261	napG	b2205	1.02211	0.986842	0.980308	0.996419	-0.0089266	0.888485	0.98675	Yes
2904	ygeA	b2840	1.00515	0.97926	1.00496	0.996457	-0.0114805	0.882948	0.986291	Yes
2192	yohD	b2136	0.989179	0.984164	1.01609	0.996478	-0.0114878	0.901185	0.988244	Yes
2598	yfhR	b2534	1.00577	0.979613	1.00409	0.996491	-0.00893082	0.88844	0.98675	Yes
1888	yebY	b1839	0.96862	1.01308	1.00779	0.996496	-0.0160483	0.926311	0.988646	Yes
3720	dinD	b3645	0.997564	0.990946	1.00101	0.996507	-0.0099755	0.768378	0.973529	Yes
910	dmsB	b0895	1.02029	0.960955	1.00828	0.996509	-0.00861018	0.934593	0.989873	Yes
2836	ygcF	b2777	1.00664	0.989548	0.993338	0.996509	-0.00950479	0.780998	0.975777	Yes
2199	cdd	b2143	1.01851	0.985024	0.986068	0.996535	-0.00987356	0.926205	0.988646	Yes
3511	ugpE	b3451	0.983573	1.01655	0.9895	0.996539	-0.00951996	0.879457	0.986291	Yes
2739	ygaY	b2681	0.999377	0.977766	1.0125	0.996549	-0.0093864	0.835881	0.98609	Yes
2850	yqcA	b2790	0.98219	0.992844	1.0147	0.996578	-0.0133642	0.882495	0.986291	Yes
1628	ynfG	b1589	1.02366	0.989686	0.976443	0.996597	-0.0117207	0.933999	0.989873	Yes
502	ybbP	b0496	0.994895	0.989494	1.00544	0.99661	-0.00986228	0.831798	0.985491	Yes
2514	eutG	b2453	0.996331	0.994113	0.999538	0.996661	-0.0096001	0.818477	0.985014	Yes
1973	fliC	b1923	1.02727	1.00948	0.953242	0.996665	-0.0118868	0.841513	0.986291	Yes
1789	astB	b1745	0.983219	0.996949	1.00986	0.996678	-0.00837585	0.909413	0.988244	Yes
2611	yphE	b2547	1.00579	0.987567	0.996698	0.996685	-0.010336	0.885017	0.98675	Yes
55	djlA	b0055	1.00957	1.0182	0.962338	0.996702	-0.00608082	0.910651	0.988244	Yes
3445	gph	b3385	1.00283	1.00474	0.982549	0.996707	-0.00859417	0.825429	0.985014	Yes
2599	csiE	b2535	0.990901	1.00927	0.989984	0.996719	-0.00922463	0.831534	0.985491	Yes
3160	yqjK	b3100	1.02508	0.9847	0.980382	0.996722	-0.0105596	0.919988	0.988646	Yes
692	ybfN	b0682	0.985046	0.981786	1.02339	0.996742	-0.00850007	0.919462	0.988646	Yes
1346	ycjV	b4524	0.977185	1.02241	0.990641	0.996746	-0.00846229	0.871661	0.986291	Yes
284	yagK	b0277	0.994514	0.990147	1.00558	0.996746	-0.00895849	0.776869	0.973529	Yes
3826	trkD	b3747	0.989749	1.00287	0.997632	0.996749	-0.00870027	0.738225	0.969436	Yes
4256	mutL	b4170	1.00174	0.992289	0.996223	0.996752	-0.00856669	0.778179	0.973931	Yes
3138	ygjI	b3078	0.999665	0.990715	0.999958	0.996779	-0.00861318	0.712979	0.965166	Yes
3660	selB	b3590	0.989369	0.993754	1.00732	0.996815	-0.00888845	0.739547	0.969436	Yes
3843	yifB	b3765	0.996206	0.995243	0.999009	0.996819	-0.00848866	0.79804	0.979879	Yes
314	ykgB	b0301	1.00977	0.996524	0.984168	0.996821	-0.00777278	0.921869	0.988646	Yes
2263	napD	b2207	0.968294	0.986466	1.03572	0.996825	-0.00713408	0.95116	0.992972	Yes
3433	frlC	b4474	0.988379	1.01296	0.989189	0.996842	-0.00865836	0.787299	0.976261	Yes
1787	spy	b1743	1.03879	1.00397	0.947848	0.996868	-0.00472273	0.947408	0.991883	Yes
2142	b2085	b2085	1.00404	1.03936	0.947289	0.996898	0.00544364	0.972574	0.997074	Yes
3213	yhbS	b3156	0.997381	0.986639	1.00676	0.996926	-0.00675146	0.895613	0.987491	Yes
3538	nikC	b3478	0.981937	1.0018	1.00714	0.996956	-0.00736965	0.869875	0.986291	Yes
3595	bcsB	b3532	0.998078	1.0049	0.987901	0.996959	-0.00831775	0.744323	0.96974	Yes
2995	yggP	b4465	1.0012	0.996864	0.992815	0.996961	-0.00797574	0.783446	0.975969	Yes
3267	mtgA	b3208	0.99332	1.01653	0.981142	0.996996	-0.00742929	0.900985	0.988244	Yes
1195	ycgJ	b1177	0.959877	1.02711	1.004	0.996997	-0.0163902	0.876995	0.986291	Yes
3772	dgoK	b3693	0.991469	1.01033	0.9892	0.996999	-0.00788662	0.82741	0.985014	Yes
580	nfrA	b0568	0.986122	1.01104	0.993865	0.997009	-0.00697597	0.794435	0.978411	Yes
4241	yjeM	b4156	0.993182	0.995746	1.00213	0.997018	-0.00762505	0.735669	0.967835	Yes
820	ybiN	b0807	0.977896	1.00265	1.01051	0.99702	-0.0079765	0.898411	0.987899	Yes
635	citB	b0620	0.974894	0.994701	1.02153	0.997042	-0.0074527	0.885879	0.98675	Yes
2512	eutA	b2451	1.01427	0.992532	0.984342	0.997048	-0.00736393	0.848492	0.986291	Yes
532	ybcI	b0527	0.99219	1.02793	0.971031	0.99705	-0.0118765	0.88295	0.986291	Yes
2432	yfdV	b2372	0.995424	1.01316	0.982628	0.99707	-0.00705839	0.925642	0.988646	Yes
2155	yegU	b2099	1.01266	1.00916	0.969415	0.997076	-0.00689289	0.922673	0.988646	Yes
1846	yeaU	b1800	1.00083	1.02093	0.969492	0.997084	-0.00675075	0.923607	0.988646	Yes
4159	fdhF	b4079	0.983783	1.00446	1.00312	0.99712	-0.00682083	0.830839	0.985491	Yes
3253	yrbE	b3194	1.006	0.998091	0.987266	0.99712	-0.00772733	0.833684	0.985624	Yes
2480	yfeK	b2419	1.00979	0.949084	1.0325	0.997125	-0.00970459	0.93257	0.989873	Yes
4211	lysU	b4129	0.994506	0.999305	0.997625	0.997145	-0.00686019	0.703995	0.962085	Yes
4407	fimG	b4319	0.984148	0.99278	1.01452	0.997149	-0.00814363	0.882195	0.986291	Yes
1649	rstB	b1609	0.999429	0.992475	0.999564	0.997156	-0.00725297	0.930756	0.989475	Yes
3174	tdcC	b3116	1.00134	0.976623	1.01355	0.997172	-0.00559438	0.887577	0.98675	Yes
2661	yfiH	b2593	1.01588	0.988583	0.987106	0.99719	-0.00693199	0.868823	0.986291	Yes
4213	cadA	b4131	1.00476	1.00104	0.985811	0.997204	-0.00618601	0.812173	0.985014	Yes
4310	chpB	b4225	0.998755	0.991014	1.00185	0.997207	-0.00669064	0.918428	0.988646	Yes
4275	yjfO	b4189	0.990559	0.98463	1.01644	0.997211	-0.00663772	0.908615	0.988244	Yes
3797	yieK	b3718	0.98003	1.00257	1.0091	0.997233	-0.00739361	0.906283	0.988244	Yes
4453	bglJ	b4366	0.98435	1.00389	1.00347	0.997235	-0.00613994	0.846351	0.986291	Yes
4205	dcuR	b4124	1.00058	0.988551	1.00263	0.997256	-0.00584301	0.847348	0.986291	Yes
2365	hisP	b2306	1.00411	0.989039	0.998625	0.997258	-0.00668755	0.894285	0.987491	Yes
4389	sgcB	b4565	1.00618	1.0223	0.963333	0.997271	-0.00650417	0.93691	0.990709	Yes
3078	ygiS	b3020	1.01052	0.974936	1.00638	0.997277	-0.00632025	0.862336	0.986291	Yes
2102	cpsB	b2049	1.05259	0.980519	0.958733	0.99728	-0.0119295	0.908473	0.988244	Yes
456	amtB	b0451	0.974789	1.00075	1.01631	0.997284	-0.00553006	0.895622	0.987491	Yes
727	nei	b0714	1.02504	0.964311	1.00252	0.997289	-0.0054007	0.949783	0.992694	Yes
3880	hemY	b3802	0.987113	0.990423	1.01434	0.997292	-0.0053392	0.864458	0.986291	Yes
3048	yghT	b2986	0.981639	1.02608	0.984159	0.997293	-0.00410995	0.944243	0.991883	Yes
628	citG	b0613	0.988792	1.01218	0.99092	0.997297	-0.00567401	0.935421	0.989873	Yes
1729	ydiI	b1686	0.880332	1.03309	1.07847	0.997297	0.0366166	0.882115	0.986291	Yes
3276	yhcD	b3216	1.00085	1.00152	0.989598	0.997324	-0.00602472	0.815646	0.985014	Yes
1641	ydgG	b1601	0.986514	0.994857	1.01061	0.997328	-0.00310011	0.975255	0.998344	Yes
3606	dppD	b3541	0.999238	0.993806	0.998942	0.997329	-0.00581665	0.88691	0.98675	Yes
101	yacF	b0102	0.971775	0.995356	1.02488	0.997335	-0.00581852	0.930632	0.989475	Yes
2799	ygbN	b2740	1.0025	0.993389	0.996354	0.997414	-0.00584921	0.908012	0.988244	Yes
4468	yjjW	b4379	0.998644	0.994989	0.998624	0.997419	-0.00577528	0.880987	0.986291	Yes
3548	yhiI	b3487	1.00027	0.994047	0.997997	0.997438	-0.00506618	0.918172	0.988646	Yes
2305	yfaW	b2247	0.993444	1.00913	0.989846	0.997475	-0.00512258	0.917908	0.988646	Yes
2082	gnd	b2029	1.02025	0.969787	1.0024	0.997478	-0.00230466	0.971242	0.997074	Yes
2301	yfaD	b2244	0.974896	1.00132	1.01624	0.997484	-0.00931515	0.872611	0.986291	Yes
1040	ycdR	b1023	0.98841	1.00606	0.997994	0.997489	-0.00535761	0.918785	0.988646	Yes
3624	insJ	b3557	1.01215	0.973104	1.00723	0.997495	-0.0040768	0.950952	0.992972	Yes
2777	hycH	b2718	1.00688	0.987658	0.997954	0.997497	-0.00541811	0.912054	0.988244	Yes
2604	hcaC	b2540	1.00933	0.999671	0.983493	0.997497	-0.0070853	0.942106	0.991883	Yes
3392	gspK	b3332	0.994782	0.989616	1.0081	0.997499	-0.00455638	0.890952	0.987291	Yes
4369	fecE	b4287	0.989723	1.01434	0.988508	0.997523	-0.00616031	0.896985	0.987509	Yes
3151	uxaA	b3091	0.994429	0.988132	1.01002	0.997526	-0.00488548	0.87797	0.986291	Yes
2320	menC	b2261	1.01598	1.00651	0.970131	0.99754	-0.00618136	0.925387	0.988646	Yes
2530	narQ	b2469	1.01851	0.97945	0.994804	0.997587	-0.005209	0.923184	0.988646	Yes
332	yahG	b0321	1.00268	0.99532	0.994763	0.997587	-0.00470815	0.912327	0.988244	Yes
821	ybiO	b0808	1.01399	0.989638	0.989145	0.997589	-0.00495547	0.911444	0.988244	Yes
4489	creD	b4400	0.99539	0.993103	1.00428	0.99759	-0.00473041	0.889594	0.987291	Yes
2513	eutH	b2452	0.988096	1.01622	0.988456	0.997592	-0.00638599	0.915825	0.988646	Yes
2629	ryfC	b4608	0.948492	1.01868	1.02562	0.997597	-0.00786454	0.932945	0.989873	Yes
913	ycaD	b0898	0.991739	0.991526	1.00958	0.997614	-0.00488601	0.9263	0.988646	Yes
585	cusF	b0573	0.984234	1.00389	1.00473	0.997617	-0.00445782	0.933762	0.989873	Yes
2940	ygfK	b2878	1.00202	1.00985	0.981039	0.997638	-0.00395686	0.894883	0.987491	Yes
2303	yfaU	b2245	1.00287	0.991366	0.9987	0.997647	-0.00395556	0.945455	0.991883	Yes
3672	yibI	b3598	0.991733	1.0128	0.988412	0.99765	-0.00594253	0.89787	0.987706	Yes
4445	yjjN	b4358	1.00786	0.987141	0.997962	0.997655	-0.00528088	0.904776	0.988244	Yes
1220	ycgV	b1202	0.998684	0.994564	0.99973	0.997659	-0.00432846	0.92592	0.988646	Yes
392	proC	b0386	1.01591	1.03158	0.945505	0.997665	-0.0125738	0.913415	0.988244	Yes
1639	mdtI	b1599	0.978439	0.976273	1.03829	0.997667	-0.00702019	0.961676	0.996059	Yes
956	ycbT	b0941	1.02006	0.998676	0.974357	0.997699	0.000194486	0.997702	0.999213	Yes
1914	yebC	b1864	1.00046	0.988371	1.00427	0.9977	-0.00348134	0.945714	0.991883	Yes
2197	yohJ	b2141	0.991771	0.979522	1.02187	0.99772	-0.00512044	0.965715	0.996059	Yes
4425	yjiO	b4337	1.01593	0.991635	0.985605	0.997723	-0.00441399	0.937518	0.990709	Yes
1977	amyA	b1927	1.0049	0.990009	0.998262	0.997725	-0.00502582	0.935622	0.989873	Yes
3281	yhcH	b3221	0.979545	1.00384	1.0098	0.997731	-0.00316429	0.966989	0.996059	Yes
3459	yrfG	b3399	1.00145	0.988949	1.00281	0.997735	-0.00391827	0.903565	0.988244	Yes
3429	cysG	b3368	1.00163	0.98021	1.01139	0.997744	-0.0035816	0.920752	0.988646	Yes
4381	yjhH	b4298	1.00746	0.991943	0.993861	0.997756	-0.003044	0.9469	0.991883	Yes
4383	sgcR	b4300	1.03065	0.986299	0.976332	0.99776	-0.00112253	0.984676	0.999213	Yes
4305	msrA	b4219	0.995035	0.992379	1.00588	0.997766	-0.00408836	0.944428	0.991883	Yes
1714	ydhW	b1672	1.00933	0.950105	1.03391	0.997782	0.00268541	0.978981	0.998854	Yes
3789	mdtL	b3710	0.995713	0.98262	1.01507	0.997801	-0.00188834	0.961027	0.996059	Yes
703	potE	b0692	0.999661	1.01106	0.982727	0.997817	-0.004572	0.925918	0.988646	Yes
2621	glmY	b4441	0.97318	1.02819	0.992083	0.997818	-0.00901637	0.968097	0.996211	Yes
2187	yehZ	b2131	1.00806	0.998375	0.987029	0.997822	-0.00183365	0.9818	0.999213	Yes
4307	ytfN	b4221	0.996117	1.00135	0.996008	0.997825	-0.00349825	0.863951	0.986291	Yes
1263	insZ	b4573	0.998499	1.00173	0.993249	0.997825	-0.00365114	0.968911	0.996211	Yes
3776	yidB	b3698	0.990959	0.966456	1.03609	0.997834	0.000264651	0.997667	0.999213	Yes
4069	thiF	b3992	0.978446	1.00967	1.0054	0.997838	-0.00435978	0.927531	0.988797	Yes
3796	cbrC	b3717	0.979862	1.00076	1.0129	0.99784	-0.00394946	0.927814	0.988797	Yes
3436	yhfS	b3376	1.00633	0.999291	0.987922	0.997848	-0.0032132	0.92999	0.989475	Yes
2520	eutT	b2459	1.00701	0.987137	0.999395	0.997848	-0.00336661	0.961063	0.996059	Yes
4388	sgcC	b4304	0.994863	0.992394	1.0063	0.997852	-0.00385075	0.924743	0.988646	Yes
4396	yjhR	b4308	0.991063	1.00467	0.997885	0.997872	-0.00331532	0.704749	0.962085	Yes
2860	fucO	b2799	0.993581	1.00667	0.993402	0.997883	-0.00363126	0.944459	0.991883	Yes
316	ykgC	b0304	1.00345	1.00191	0.988299	0.997888	-0.00339721	0.896406	0.987491	Yes
3205	yraN	b3148	1.00391	0.979949	1.00998	0.997946	0.000415862	0.99708	0.999213	Yes
1866	yobD	b1820	1.00912	1.00782	0.97692	0.997953	-0.00342217	0.944862	0.991883	Yes
391	yaiC	b0385	1.01499	0.955792	1.0231	0.997959	-0.00152284	0.984409	0.999213	Yes
4011	priA	b3935	1.02563	0.990646	0.977604	0.99796	-0.00736684	0.966488	0.996059	Yes
2072	hisG	b2019	0.990307	1.03046	0.973121	0.997963	-0.00488419	0.947397	0.991883	Yes
3473	yhgH	b3413	1.00185	0.978339	1.01372	0.99797	-0.0028342	0.95402	0.994547	Yes
3659	yiaY	b3589	0.991926	0.997408	1.00458	0.99797	-0.00290153	0.89239	0.987358	Yes
3906	metE	b3829	0.995843	0.99949	0.998578	0.997971	-0.00284393	0.899021	0.988046	Yes
3676	yibT	b4554	1.04059	0.978018	0.975305	0.997972	0.00288248	0.975856	0.998679	Yes
3864	rffG	b3788	0.984961	1.01488	0.994113	0.997984	-0.00282191	0.938284	0.990766	Yes
4221	dcuA	b4138	1.01342	0.997101	0.98344	0.997986	-0.00277432	0.921769	0.988646	Yes
2061	dacD	b2010	1.0134	1.01995	0.960647	0.998	-0.00593119	0.937878	0.990766	Yes
2159	thiD	b2103	0.997627	0.98263	1.01379	0.998015	-0.00399879	0.951543	0.992972	Yes
3613	yhjY	b3548	1.00942	0.981844	1.00279	0.998019	-0.00182661	0.960229	0.996059	Yes
1805	gdhA	b1761	0.981769	0.994539	1.01776	0.998021	-0.00292213	0.962866	0.996059	Yes
1996	fliP	b1948	0.984592	0.990579	1.01891	0.998029	-0.00425146	0.962215	0.996059	Yes
2846	barA	b2786	0.997386	1.00058	0.996183	0.998049	-0.00232275	0.903643	0.988244	Yes
3896	rarD	b3819	0.989963	0.994813	1.00938	0.998051	-0.00168581	0.950795	0.992972	Yes
2811	cysD	b2752	0.975168	0.994035	1.02497	0.998057	-0.00416324	0.958244	0.995521	Yes
4339	yjgM	b4256	0.996665	0.98517	1.01235	0.998061	-0.00163403	0.964736	0.996059	Yes
4348	idnT	b4265	1.00066	0.99636	0.997168	0.998063	-0.00219594	0.948016	0.991883	Yes
3916	tatD	b4483	0.980979	1.00743	1.00582	0.998077	-0.000724005	0.986243	0.999213	Yes
882	ybjR	b0867	1.00158	0.968272	1.0244	0.998085	-0.00449261	0.930912	0.989475	Yes
2778	hycG	b2719	1.01155	0.977614	1.0051	0.998087	-0.00221098	0.969331	0.996211	Yes
4239	frdA	b4154	0.998666	0.9954	1.0002	0.99809	-0.00221157	0.934752	0.989873	Yes
572	tfaD	b0561	0.972312	0.99368	1.02829	0.998095	0.000642765	0.992421	0.999213	Yes
4284	ulaF	b4198	1.00504	0.991572	0.997741	0.998117	-0.00093339	0.984998	0.999213	Yes
4410	uxuA	b4322	0.99392	1.00996	0.990475	0.998119	-0.0019268	0.957177	0.995267	Yes
30	rihC	b0030	1.01206	0.98766	0.994645	0.998122	-0.00102851	0.985056	0.999213	Yes
3790	yidZ	b3711	1.00467	0.9988	0.990959	0.998145	-0.00191133	0.958551	0.995555	Yes
1077	yceB	b1063	0.977496	0.959867	1.05708	0.998149	0.00650487	0.965907	0.996059	Yes
148	fhuA	b0150	1.00492	0.995791	0.993749	0.998154	-0.00201698	0.944668	0.991883	Yes
4364	yjhE	b4282	1.01306	0.967631	1.01379	0.998161	-0.00190219	0.978975	0.998854	Yes
3949	yihL	b3872	0.986653	0.997862	1.01001	0.998174	-0.00214181	0.965972	0.996059	Yes
1724	sufC	b1682	0.944581	1.00792	1.04202	0.998174	0.0103237	0.913303	0.988244	Yes
4023	ptsA	b3947	1.00434	0.993971	0.99622	0.998177	-0.00206488	0.94819	0.991883	Yes
1951	yecI	b1902	0.960024	1.01228	1.02224	0.998184	-0.00444443	0.970895	0.997074	Yes
4441	yjiY	b4354	0.995499	1.00235	0.996769	0.998207	-0.0015663	0.934029	0.989873	Yes
1125	ycfJ	b1110	1.0129	0.984537	0.997206	0.998214	-0.00347771	0.955691	0.99497	Yes
549	emrE	b0543	1.00083	0.998034	0.995805	0.998223	-0.00179895	0.958043	0.995521	Yes
3036	yghK	b2975	0.990599	1.01518	0.988919	0.998232	-0.00156085	0.956606	0.995267	Yes
1599	ydfU	b1560	0.985953	1.00929	0.999478	0.998239	-0.00306078	0.974018	0.99764	Yes
3115	htrG	b3055	1.00973	1.00712	0.977891	0.998245	-0.000629107	0.989379	0.999213	Yes
1746	pps	b1702	1.01678	1.01308	0.964879	0.998246	0.000749514	0.987389	0.999213	Yes
3872	yifK	b3795	0.993982	0.987795	1.01302	0.998267	0.000164738	0.996493	0.999213	Yes
3432	yhfN	b3371	0.997518	0.987858	1.0095	0.99829	-0.00197755	0.972178	0.997074	Yes
3003	yqgC	b2940	0.98944	0.980353	1.02513	0.998309	-0.000412409	0.996118	0.999213	Yes
3426	nirB	b3365	1.00233	1.00168	0.990921	0.998312	-0.00119171	0.965694	0.996059	Yes
4152	nrfC	b4072	1.00996	0.996772	0.988209	0.998312	-0.00108255	0.983983	0.999213	Yes
715	ybfO	b0703	0.995236	0.995103	1.00461	0.998318	-0.000786182	0.981556	0.999213	Yes
458	ybaY	b0453	1.02581	0.990287	0.978902	0.998334	0.000790083	0.991046	0.999213	Yes
352	lacY	b0343	1.00882	1.00045	0.985772	0.998346	-0.00032381	0.99247	0.999213	Yes
2531	acrD	b2470	0.990168	1.01916	0.985724	0.998349	-0.00175212	0.955796	0.99497	Yes
3469	feoB	b3409	1.00004	1.00172	0.993295	0.998351	-0.000775687	0.966038	0.996059	Yes
467	acrB	b0462	0.988695	0.996247	1.01013	0.998358	-0.000700715	0.977171	0.998854	Yes
242	phoE	b0241	1.00218	1.00696	0.985964	0.99837	-0.000597282	0.983438	0.999213	Yes
862	ybjL	b0847	1.00658	0.989088	0.999495	0.998387	-0.000311897	0.994571	0.999213	Yes
559	ybcQ	b0551	0.999516	0.995677	0.999976	0.99839	-0.000718349	0.987542	0.999213	Yes
2049	flu	b2000	0.99398	0.989577	1.01165	0.998403	0.000150657	0.996283	0.999213	Yes
3614	tag	b3549	1.01437	0.997194	0.983671	0.99841	0.000479908	0.991029	0.999213	Yes
553	ylcH	b4588	1.00861	0.987119	0.999506	0.998411	3.01675e-05	0.999605	0.99975	Yes
2089	glf	b2036	0.999284	0.996008	0.99997	0.998421	-0.000584168	0.989871	0.999213	Yes
3758	yidK	b3679	1.00153	0.988869	1.00488	0.998428	-0.000671374	0.978469	0.998854	Yes
3766	yidQ	b3688	1.00046	0.995842	0.999013	0.99844	-0.000298126	0.996397	0.999213	Yes
1092	flgG	b1078	0.97887	1.00814	1.00832	0.998445	0.000514222	0.994606	0.999213	Yes
4454	fhuF	b4367	1.00264	1.00815	0.984545	0.998446	-0.000353671	0.992515	0.999213	Yes
1403	b1372	b1372	0.994439	1.0104	0.990557	0.998464	-0.00106458	0.988152	0.999213	Yes
3196	agaC	b3139	0.994228	1.0027	0.998495	0.998473	-0.000382594	0.988411	0.999213	Yes
1330	puuE	b1302	0.993627	0.980564	1.02124	0.998477	-0.00347178	0.978713	0.998854	Yes
4224	yjeH	b4141	0.996498	0.995293	1.00365	0.998479	-0.00037986	0.988732	0.999213	Yes
2942	ygfM	b2880	1.01764	0.983125	0.994699	0.998486	-0.00238573	0.968955	0.996211	Yes
461	ybaA	b0456	0.960661	1.00225	1.03258	0.998496	-3.57348e-05	0.99975	0.99975	Yes
2678	ypjD	b2611	1.00052	1.0119	0.983074	0.998497	0.000855186	0.989579	0.999213	Yes
4429	yjiT	b4342	1.00007	1.00189	0.993572	0.998511	-0.000181267	0.996199	0.999213	Yes
3640	avtA	b3572	0.98211	1.00892	1.0045	0.998512	-0.000718546	0.98536	0.999213	Yes
4034	argB	b3959	0.995955	1.00646	0.993176	0.998529	-0.00035627	0.993305	0.999213	Yes
318	ykgE	b0306	0.999866	1.00006	0.995684	0.998535	-0.000134606	0.997182	0.999213	Yes
3463	pck	b3403	1.00131	0.991558	1.00274	0.998536	6.45938e-05	0.998594	0.999213	Yes
3690	yibD	b3615	0.99747	0.999253	0.998907	0.998543	-0.000152115	0.997019	0.999213	Yes
2863	fucI	b2802	0.997412	1.02263	0.975597	0.998545	0.000313842	0.993789	0.999213	Yes
2366	hisM	b2307	1.00972	0.996363	0.989567	0.998549	0.000285109	0.994872	0.999213	Yes
2943	xdhD	b2881	1.00988	0.99608	0.989703	0.998553	-0.000113506	0.997698	0.999213	Yes
4001	glpX	b3925	1.01148	0.99267	0.991521	0.998557	-0.00053838	0.989262	0.999213	Yes
194	yaeB	b0195	0.997023	1.01866	0.980017	0.998567	0.00243056	0.970741	0.997074	Yes
4111	malF	b4033	1.00309	0.986413	1.00622	0.998571	0.000373025	0.991352	0.999213	Yes
2360	yfcF	b2301	1.06071	0.958791	0.976314	0.998604	-0.00016523	0.998616	0.999213	Yes
464	maa	b0459	0.989243	0.994389	1.01221	0.998613	0.00135175	0.976382	0.998854	Yes
3775	yidA	b3697	0.994331	0.998377	1.00316	0.998622	0.000513796	0.984987	0.999213	Yes
3500	yhhY	b3441	1.0107	0.989593	0.99559	0.998626	0.000788747	0.980533	0.999041	Yes
3190	agaV	b3133	0.978591	1.06387	0.953482	0.998649	-0.0091182	0.932418	0.989873	Yes
4019	yijE	b3943	0.996595	0.996579	1.00284	0.998671	0.000999431	0.979164	0.998854	Yes
1089	flgD	b1075	1.01943	0.99357	0.983055	0.998684	0.00302214	0.976885	0.998854	Yes
802	ybhO	b0789	0.985662	1.00116	1.00925	0.998693	-0.00134211	0.988658	0.999213	Yes
3540	nikE	b3480	0.988196	1.00196	1.00594	0.998698	0.000850413	0.986187	0.999213	Yes
254	yafY	b0251	1.00127	1.01803	0.976873	0.998725	0.00125728	0.990673	0.999213	Yes
2909	yqeG	b2845	1.00529	0.997206	0.993717	0.998737	0.000967686	0.968693	0.996211	Yes
1328	puuC	b1300	1.00549	1.03959	0.951139	0.99874	0.0067342	0.946856	0.991883	Yes
1301	yciX	b4523	1.00301	1.00281	0.990415	0.998743	0.00325468	0.979328	0.998854	Yes
732	ybgD	b0719	1.01211	0.994443	0.989701	0.998751	0.00150727	0.965411	0.996059	Yes
2316	yfbW	b4544	1.05912	0.910842	1.02637	0.998776	-0.0290527	0.831593	0.985491	Yes
3635	xylG	b3567	1.00125	0.999119	0.996012	0.998792	0.00135227	0.759981	0.973025	Yes
3637	xylR	b3569	0.986502	1.01123	0.998683	0.998804	0.000590828	0.987253	0.999213	Yes
453	mdlA	b0448	1.0088	0.989469	0.998155	0.998808	0.00172603	0.968044	0.996211	Yes
2792	mutS	b2733	0.984919	0.988781	1.02273	0.998811	0.000151697	0.996981	0.999213	Yes
301	yagY	b0292	1.03879	0.998981	0.958704	0.998824	-0.00242808	0.972575	0.997074	Yes
2623	mltF	b2558	0.99202	1.00953	0.99494	0.998829	0.00119615	0.973	0.997074	Yes
4325	treR	b4241	0.996765	0.988348	1.01153	0.998882	0.00185326	0.94847	0.991883	Yes
3756	yidI	b3677	0.995616	0.984854	1.01619	0.998886	-0.000326824	0.996243	0.999213	Yes
701	ybfG	b0691	0.987915	0.99228	1.01646	0.998886	0.000818155	0.986913	0.999213	Yes
2849	gudP	b2789	0.997317	0.998303	1.00109	0.998905	0.00187721	0.964659	0.996059	Yes
4399	yjhA	b4311	1.01446	0.987428	0.994835	0.998908	0.00168193	0.980441	0.999041	Yes
2371	purF	b2312	0.992497	0.986814	1.01741	0.998908	0.00412076	0.955583	0.99497	Yes
2444	ypdD	b2383	1.00884	0.998208	0.989697	0.998915	0.00269793	0.942539	0.991883	Yes
2194	mdtQ	b2139	1.01757	0.988849	0.99047	0.998962	0.0019231	0.972728	0.997074	Yes
1429	paaH	b1395	1.00115	0.998396	0.997388	0.998979	0.00241105	0.972772	0.997074	Yes
4212	yjdL	b4130	1.01014	0.997545	0.98927	0.998984	0.00295431	0.928241	0.988943	Yes
3589	kdgK	b3526	1.00867	0.993693	0.994596	0.998987	0.00294717	0.928496	0.988943	Yes
1667	b1626	b1626	1.0033	1.04336	0.950311	0.998989	-0.00214517	0.980246	0.999041	Yes
401	araJ	b0396	0.987687	1.00512	1.00417	0.998992	0.00251717	0.948256	0.991883	Yes
510	ybbS	b0504	0.996028	0.997184	1.00377	0.998994	0.00298764	0.978503	0.998854	Yes
2153	b2097	b2097	1.01399	1.01979	0.96324	0.999004	0.00672345	0.905242	0.988244	Yes
4158	yjcO	b4078	0.996402	1.00927	0.991345	0.999006	0.00275736	0.944167	0.991883	Yes
406	brnQ	b0401	1.00523	0.99268	0.999113	0.999009	0.00246441	0.963925	0.996059	Yes
2396	yfcU	b4661	1.00843	0.997763	0.990916	0.999035	0.00157739	0.966717	0.996059	Yes
2213	yeiE	b2157	0.969671	1.05538	0.972062	0.999037	0.000558857	0.994753	0.999213	Yes
4233	sugE	b4148	0.962561	1.04232	0.992234	0.999037	-0.000427403	0.995477	0.999213	Yes
3033	yghG	b2971	0.997324	1.00424	0.995554	0.999041	0.00302521	0.954568	0.994832	Yes
2262	napA	b2206	1.00002	0.998316	0.998816	0.999051	0.0025715	0.933503	0.989873	Yes
3794	yieH	b3715	1.00618	0.994329	0.996672	0.999059	0.00221117	0.957998	0.995521	Yes
3482	glpR	b3423	1.01428	0.991478	0.991425	0.999061	0.0029701	0.943334	0.991883	Yes
3406	yheO	b3346	1.00289	1.02086	0.973515	0.99909	0.0033616	0.944948	0.991883	Yes
3183	garL	b3126	1.00347	1.0186	0.975242	0.999105	0.00104041	0.98745	0.999213	Yes
3609	dppA	b3544	1.01335	0.986957	0.997016	0.999108	0.0034152	0.906663	0.988244	Yes
1167	ymfP	b1152	1.04751	0.976771	0.97305	0.999111	-0.00149553	0.986696	0.999213	Yes
1504	narZ	b1468	0.99151	1.00943	0.996435	0.999124	0.00263261	0.946766	0.991883	Yes
2532	ypfM	b4606	1.02808	0.991084	0.97823	0.999133	-0.00122864	0.988893	0.999213	Yes
3665	yibJ	b3595	1.00921	0.996674	0.99155	0.999145	0.00302497	0.918992	0.988646	Yes
4446	mdoB	b4359	1.00807	0.989877	0.999489	0.999146	0.00295494	0.912055	0.988244	Yes
3477	malP	b3417	0.998736	0.994411	1.0043	0.999148	0.00307265	0.920341	0.988646	Yes
3622	hokA	b4455	1.0347	1.02743	0.935395	0.999174	0.00281534	0.978254	0.998854	Yes
237	prfH	b0236	0.965692	1.0145	1.01734	0.999177	0.00519432	0.931175	0.989475	Yes
4405	fimD	b4317	1.0025	0.991282	1.00377	0.999184	0.00339035	0.825647	0.985014	Yes
3518	livK	b3458	1.00579	0.992713	0.999087	0.999196	0.00329016	0.939766	0.991353	Yes
2247	yejO	b2190	1.01416	0.993488	0.989947	0.999198	0.00385257	0.927224	0.988797	Yes
3583	yhjB	b3520	1.00342	1.00528	0.988912	0.999204	0.00334133	0.931618	0.989657	Yes
1930	flhB	b1880	1.01358	0.971943	1.01211	0.99921	0.00778315	0.91292	0.988244	Yes
3534	yhhT	b3474	1.00583	0.976146	1.01572	0.999234	0.00338528	0.930904	0.989475	Yes
137	htrE	b0139	0.99741	1.00293	0.997399	0.999246	0.00347973	0.846876	0.986291	Yes
1616	ydfE	b1577	1.00041	0.990725	1.00662	0.999252	0.00342061	0.96027	0.996059	Yes
3921	fadB	b3846	0.986867	1.00808	1.00282	0.999255	0.0047614	0.901568	0.988244	Yes
130	yadD	b0132	0.997597	1.0028	0.997407	0.999269	0.00366211	0.924311	0.988646	Yes
3629	yiaH	b3561	0.99854	0.99911	1.00016	0.999271	0.00363398	0.842342	0.986291	Yes
2854	syd	b2793	0.984961	0.999842	1.01303	0.999277	0.00207366	0.962388	0.996059	Yes
2937	yqeB	b2875	1.00831	1.00315	0.986422	0.999296	0.0043422	0.917578	0.988646	Yes
259	perR	b0254	0.999613	1.00014	0.99814	0.999296	0.00369468	0.954856	0.994847	Yes
2184	yehW	b2128	0.998271	0.993093	1.00657	0.999311	0.00305001	0.974803	0.998164	Yes
3148	alx	b3088	0.990048	1.0033	1.00461	0.99932	0.00421266	0.913418	0.988244	Yes
4392	yjhP	b4306	1.00746	0.994582	0.995974	0.999339	0.00506295	0.935487	0.989873	Yes
2601	hcaR	b2537	0.992931	1.00504	1.00011	0.999359	0.00436288	0.948734	0.991883	Yes
833	ybiS	b0819	1.00763	1.01397	0.976478	0.999361	0.00622268	0.897964	0.987706	Yes
1676	gst	b1635	0.96717	1.01652	1.01447	0.999386	0.00463469	0.961966	0.996059	Yes
3083	qseB	b3025	0.995501	1.00811	0.994606	0.999404	0.00428316	0.923024	0.988646	Yes
2583	yfhM	b2520	1.00637	0.99411	0.997733	0.999405	0.00437339	0.879493	0.986291	Yes
3067	metC	b3008	0.988051	1.00318	1.00703	0.99942	0.0039427	0.926953	0.988797	Yes
2055	yeeW	b2006	1.01626	1.01673	0.965297	0.999428	0.00370183	0.966937	0.996059	Yes
764	pnuC	b0751	0.983818	1.00944	1.00503	0.999428	0.00456029	0.944254	0.991883	Yes
4204	dcuB	b4123	1.00847	1.00675	0.983087	0.999436	0.00451647	0.891181	0.987291	Yes
1325	b1297	b1297	0.990343	1.00376	1.00424	0.999446	0.00464781	0.908522	0.988244	Yes
1854	yoaA	b1808	0.958714	1.02004	1.01959	0.999446	0.0113592	0.867531	0.986291	Yes
3528	yhhN	b3468	0.998337	0.9981	1.00199	0.999475	0.00464123	0.887131	0.98675	Yes
3844	ilvL	b3766	1.04165	0.955504	1.0013	0.999485	0.00204347	0.988223	0.999213	Yes
1505	narU	b1469	1.00104	1.01067	0.986773	0.999492	0.00397256	0.965924	0.996059	Yes
3955	yihQ	b3878	0.991588	1.01443	0.992529	0.999517	0.00534708	0.857772	0.986291	Yes
361	mhpE	b0352	0.956667	1.0472	0.994704	0.999525	0.00081058	0.992763	0.999213	Yes
158	dgt	b0160	1.00864	0.998855	0.991137	0.999544	0.00530615	0.795824	0.979144	Yes
2875	mltA	b2813	1.00189	1.00619	0.990573	0.999551	0.00491497	0.895985	0.987491	Yes
342	prpC	b0333	1.00332	0.991515	1.00385	0.999561	0.00558499	0.916058	0.988646	Yes
2450	yfeO	b2389	0.988203	1.00017	1.01038	0.999585	0.0054672	0.908958	0.988244	Yes
620	dsbG	b0604	0.978126	0.994115	1.02652	0.999586	0.00513685	0.946325	0.991883	Yes
3740	yicN	b3663	0.992444	1.02287	0.9835	0.999605	0.00525295	0.938436	0.990766	Yes
2165	yehB	b2109	0.991348	0.997574	1.00991	0.999611	0.00512133	0.87097	0.986291	Yes
3153	exuT	b3093	0.998363	1.00813	0.992345	0.999613	0.00501163	0.90514	0.988244	Yes
3060	yghW	b2998	1.01229	0.982981	1.00359	0.999622	0.00644851	0.957143	0.995267	Yes
2075	hisB	b2022	1.00346	1.00767	0.987756	0.99963	0.00347298	0.964377	0.996059	Yes
2250	ccmH	b2194	1.00378	1.02349	0.97169	0.999654	0.00676474	0.893631	0.987491	Yes
71	setA	b0070	0.998011	0.995092	1.0059	0.999668	0.00544618	0.882777	0.986291	Yes
4409	gntP	b4321	0.996198	0.995864	1.00695	0.999669	0.00599665	0.857773	0.986291	Yes
2169	mrp	b2113	1.01201	1.0192	0.967806	0.999671	0.00251225	0.977922	0.998854	Yes
1489	yncE	b1452	1.04168	1.00706	0.950399	0.999715	0.00419346	0.961894	0.996059	Yes
571	ylcF	b4634	1.03709	0.96675	0.995309	0.999717	-0.000232242	0.997882	0.999213	Yes
3760	glvG	b4556	1.01823	0.9961	0.984829	0.99972	0.00541558	0.919372	0.988646	Yes
2963	bglA	b2901	1.00537	1.00584	0.987945	0.99972	0.00597272	0.853698	0.986291	Yes
3852	ilvC	b3774	1.00335	0.999531	0.996313	0.999731	0.00571626	0.842317	0.986291	Yes
3329	yhdX	b3269	0.996982	1.01109	0.991129	0.999735	0.00643502	0.895038	0.987491	Yes
2319	menE	b2260	0.986856	1.00637	1.00599	0.99974	0.00618066	0.866559	0.986291	Yes
4462	yjjG	b4374	0.975647	1.00564	1.01797	0.999753	0.00357263	0.95165	0.992972	Yes
2705	yfjV	b2641	1.03707	0.976742	0.985454	0.999756	0.00827756	0.904141	0.988244	Yes
1078	grxB	b1064	0.992995	1.00784	0.998455	0.999765	0.00592393	0.948074	0.991883	Yes
1082	mviM	b1068	1.00723	1.01509	0.976986	0.999771	0.00623673	0.874503	0.986291	Yes
3168	yhaM	b4470	0.986332	1.01023	1.00277	0.999779	0.00681931	0.882905	0.986291	Yes
244	proA	b0243	1.00425	1.0102	0.984951	0.999802	0.00615554	0.905928	0.988244	Yes
1408	ynaF	b1376	0.998999	1.02406	0.976347	0.999803	0.00675192	0.921093	0.988646	Yes
1473	yncN	b4532	1.02338	0.994201	0.981844	0.999808	0.00557807	0.957148	0.995267	Yes
689	nagE	b0679	1.01063	0.988475	1.00032	0.999811	0.00673886	0.858436	0.986291	Yes
4488	creC	b4399	0.992622	0.992531	1.0143	0.999819	0.00702674	0.884804	0.98675	Yes
2906	kduD	b2842	1.02569	1.00792	0.965871	0.999825	0.00540939	0.919956	0.988646	Yes
1341	ycjQ	b1313	1.03266	0.981275	0.98557	0.999834	0.00519339	0.945076	0.991883	Yes
3898	pldA	b3821	1.01325	0.985092	1.00117	0.99984	0.00595198	0.880652	0.986291	Yes
2434	frc	b2374	0.995089	1.01493	0.989537	0.999851	0.00648	0.914296	0.988646	Yes
3975	frvX	b3898	1.00644	0.991059	1.00207	0.999854	0.0075347	0.88839	0.98675	Yes
1416	ynbE	b1382	0.931787	1.01324	1.05454	0.999855	0.00876075	0.967708	0.996211	Yes
4363	yjhD	b4281	0.987637	1.02191	0.990036	0.99986	0.00783194	0.865061	0.986291	Yes
838	ybiY	b0824	0.972034	1.0075	1.02008	0.999871	0.00605269	0.924264	0.988646	Yes
1519	ddpF	b1483	1.00358	1.0153	0.980765	0.999882	0.00631589	0.917066	0.988646	Yes
1527	yddW	b1491	1.02388	0.992955	0.982869	0.999902	0.00565056	0.938936	0.990766	Yes
3801	bglF	b3722	0.999081	1.00314	0.997518	0.999914	0.0068229	0.767335	0.973529	Yes
3718	rph	b3643	0.996903	1.00596	0.996982	0.999947	0.00700681	0.855568	0.986291	Yes
2181	yehU	b2126	0.991031	0.994648	1.01421	0.999962	0.00696937	0.880575	0.986291	Yes
3987	yiiM	b3910	0.988868	1.02764	0.983383	0.999962	0.007493	0.904344	0.988244	Yes
2642	yfiC	b2575	0.990883	1.0051	1.00392	0.999969	0.00798378	0.862501	0.986291	Yes
2092	rfbA	b2039	1.00126	1.00802	0.990642	0.999971	0.00739955	0.787152	0.976261	Yes
1339	ycjO	b1311	1.01085	0.969901	1.01917	0.999974	0.00784418	0.908536	0.988244	Yes
1991	fliK	b1943	0.996012	0.971618	1.03235	0.999994	0.00825975	0.920154	0.988646	Yes
607	fepB	b0592	0.993742	0.98104	1.0252	0.999996	0.00727831	0.86752	0.986291	Yes
4417	yjiG	b4329	1.00389	1.0002	0.995909	1	0.0078024	0.918232	0.988646	Yes
2858	sdaB	b2797	0.986044	1.02074	0.993269	1.00002	0.00672871	0.854897	0.986291	Yes
2948	ygfT	b2887	0.997724	1.00131	1.00104	1.00002	0.00734381	0.843553	0.986291	Yes
2788	hypD	b2729	0.989201	1.00049	1.01042	1.00004	0.00803699	0.858646	0.986291	Yes
1785	ydjQ	b1741	1.03854	1.01106	0.950579	1.00006	0.00932653	0.944727	0.991883	Yes
2726	ygaV	b2667	1.01789	0.99538	0.986929	1.00007	0.00588826	0.899634	0.988046	Yes
3743	uhpT	b3666	0.997135	1.02612	0.977024	1.00009	0.00753431	0.843217	0.986291	Yes
3461	yrfI	b3401	1.0006	1.01407	0.98563	1.0001	0.00777391	0.874306	0.986291	Yes
835	ybiU	b0821	0.991929	0.993401	1.01499	1.00011	0.00628339	0.914426	0.988646	Yes
2383	b2324	b2324	0.995599	0.992913	1.01182	1.00011	0.00703416	0.884174	0.986581	Yes
3046	yghR	b2984	0.998538	0.995235	1.00661	1.00013	0.00806067	0.869393	0.986291	Yes
518	ybbY	b0513	0.988114	1.01658	0.995769	1.00015	0.0083703	0.804401	0.983036	Yes
3165	yhaJ	b3105	0.996191	1.00728	0.997008	1.00016	0.00787335	0.820943	0.985014	Yes
1950	araF	b1901	1.0273	0.948189	1.02499	1.00016	0.0149884	0.891012	0.987291	Yes
589	ybdG	b0577	1.00328	0.998177	0.999032	1.00016	0.00818905	0.675698	0.956894	Yes
4278	yjfR	b4192	1.00262	0.979001	1.01889	1.00017	0.00877809	0.867189	0.986291	Yes
1545	yneO	b4696	0.986361	0.982259	1.03191	1.00018	0.00793793	0.886864	0.98675	Yes
4439	yjiA	b4352	0.994148	1.00746	0.998922	1.00018	0.00826091	0.790715	0.977835	Yes
3513	ugpB	b3453	0.993609	1.00712	0.999816	1.00018	0.0084752	0.842743	0.986291	Yes
2607	yphA	b2543	0.985234	1.03407	0.981274	1.00019	0.0118678	0.891503	0.987291	Yes
469	acrR	b0464	0.994854	0.992758	1.01299	1.0002	0.00813015	0.835333	0.98609	Yes
1020	agp	b1002	1.00077	0.98506	1.01478	1.0002	0.00823758	0.872308	0.986291	Yes
3283	nanE	b3223	0.997938	0.974965	1.02771	1.0002	0.00573874	0.92552	0.988646	Yes
324	betI	b0313	0.993565	1.01761	0.989497	1.00022	0.00790974	0.909883	0.988244	Yes
521	allC	b0516	1.00984	0.996397	0.994443	1.00023	0.00822715	0.734419	0.967835	Yes
3231	argG	b3172	1.00835	1.00229	0.990083	1.00024	0.008253	0.814597	0.985014	Yes
2395	yfcS	b2336	0.993844	1.03866	0.968266	1.00026	0.0103612	0.878243	0.986291	Yes
3462	yhgE	b3402	0.997167	1.00299	1.00065	1.00027	0.00853746	0.734387	0.967835	Yes
3663	rhsA	b3593	1.01168	0.987931	1.00121	1.00027	0.00916094	0.827032	0.985014	Yes
2296	glpQ	b2239	1.0097	1.00439	0.986769	1.00029	0.00835297	0.863968	0.986291	Yes
2996	cmtA	b2933	1.00569	0.994869	1.00033	1.0003	0.00876602	0.750734	0.970685	Yes
3639	malS	b3571	0.995511	1.01152	0.993884	1.00031	0.00895913	0.773283	0.973529	Yes
2992	yggC	b2928	0.986704	0.999773	1.01448	1.00032	0.00768281	0.879359	0.986291	Yes
1030	b1012	b1012	0.985224	1.00136	1.01438	1.00032	0.0137103	0.883308	0.986291	Yes
3722	yicF	b3647	1.00421	0.996601	1.00018	1.00033	0.00911909	0.75521	0.971907	Yes
4154	nrfE	b4074	0.988736	1.0034	1.00889	1.00034	0.00939308	0.844629	0.986291	Yes
383	sbmA	b0377	0.998814	1.00687	0.995354	1.00034	0.00932165	0.771584	0.973529	Yes
2934	ygeY	b2872	1.00052	1.00051	1.00005	1.00036	0.00913917	0.845549	0.986291	Yes
312	ykgA	b0300	1.04428	0.949672	1.00715	1.00037	0.00288844	0.98605	0.999213	Yes
4467	yjjV	b4378	1.00121	0.99834	1.00157	1.00037	0.00913348	0.883371	0.986291	Yes
1808	selD	b1764	0.981146	1.0355	0.984492	1.00038	0.00843582	0.922294	0.988646	Yes
999	yccZ	b0983	1.02205	0.980574	0.998543	1.00039	0.0081168	0.876333	0.986291	Yes
4296	ytfF	b4210	1.00186	0.98601	1.01331	1.0004	0.00890599	0.82627	0.985014	Yes
3787	tnaA	b3708	1.00232	1.00126	0.997667	1.00042	0.00939961	0.608241	0.947661	Yes
359	mhpD	b0350	1.01506	0.985268	1.00101	1.00044	0.00978406	0.851368	0.986291	Yes
2566	yfgF	b2503	1.02583	0.984859	0.990647	1.00045	0.00930528	0.857637	0.986291	Yes
4194	basR	b4113	1.0226	0.990894	0.987868	1.00046	0.00721025	0.912203	0.988244	Yes
2555	focB	b2492	0.992511	1.00832	1.00057	1.00047	0.0102265	0.838458	0.986291	Yes
4113	malK	b4035	0.965307	1.01551	1.02058	1.00047	0.0124192	0.847096	0.986291	Yes
3539	nikD	b3479	1.00791	0.990496	1.00301	1.00047	0.0103838	0.820742	0.985014	Yes
2667	tyrA	b2600	0.997115	0.995608	1.00873	1.00049	0.00994939	0.852699	0.986291	Yes
1783	osmE	b1739	1.03655	1.0171	0.947827	1.00049	0.0230689	0.897242	0.987509	Yes
1116	ptsG	b1101	1.02788	0.991366	0.982247	1.0005	0.0084198	0.886349	0.98675	Yes
2299	glpB	b2242	1.02867	1.0137	0.959146	1.00051	0.0119131	0.8259	0.985014	Yes
2179	yehS	b2124	0.998442	0.991897	1.0112	1.00051	0.00909852	0.891299	0.987291	Yes
347	cynR	b0338	1.00552	0.992719	1.00334	1.00052	0.0105588	0.877121	0.986291	Yes
2172	yehI	b2118	0.992316	1.00674	1.00252	1.00053	0.00975275	0.758269	0.972126	Yes
3731	yicI	b3656	1.00013	0.991708	1.00976	1.00053	0.0088997	0.792793	0.978099	Yes
266	mmuM	b0261	0.997027	1.00768	0.99694	1.00055	0.00976599	0.849825	0.986291	Yes
4309	chpS	b4224	1.0049	1.00901	0.987742	1.00055	0.0111607	0.858617	0.986291	Yes
3170	tdcG	b4471	1.00964	0.98306	1.00901	1.00057	0.010279	0.774529	0.973529	Yes
3479	rtcA	b4475	0.996186	0.998432	1.00713	1.00058	0.0100822	0.806235	0.984284	Yes
3943	hemN	b3867	1.00437	1.00028	0.997098	1.00058	0.0101753	0.799538	0.980393	Yes
3664	yibA	b3594	0.994677	1.0046	1.00254	1.0006	0.00994904	0.881687	0.986291	Yes
3217	yhbW	b3160	0.982848	1.00453	1.01444	1.0006	0.00925125	0.834097	0.985624	Yes
2862	fucP	b2801	0.991777	1.0046	1.00544	1.00061	0.010178	0.817135	0.985014	Yes
949	ycbM	b0934	1.05928	1.02283	0.919719	1.00061	0.0226738	0.909946	0.988244	Yes
2283	yfaP	b2225	1.00322	1.00614	0.992487	1.00062	0.00986198	0.878483	0.986291	Yes
1175	icdC	b4519	1.02819	0.98739	0.986269	1.00062	0.00555254	0.97193	0.997074	Yes
1098	rne	b1084	1.03319	0.998455	0.970207	1.00062	0.00801516	0.952482	0.993241	Yes
3569	yhiD	b3508	0.991567	0.999753	1.01054	1.00062	0.00997356	0.724169	0.967835	Yes
895	cspD	b0880	0.989814	0.957975	1.05407	1.00062	-0.000340816	0.998663	0.999213	Yes
3185	garD	b3128	1.00603	0.995187	1.00065	1.00062	0.0106853	0.753876	0.971907	Yes
3580	gadA	b3517	1.00028	1.00334	0.99828	1.00063	0.0105728	0.880213	0.986291	Yes
263	ykfC	b0258	0.990426	1.0001	1.01137	1.00063	0.0101777	0.848024	0.986291	Yes
4164	yjcS	b4083	1.00096	0.991971	1.00898	1.00064	0.0107111	0.736002	0.967835	Yes
378	yaiT	b4580	0.994701	1.01766	0.989608	1.00066	0.00949037	0.757701	0.972126	Yes
805	ybhR	b0792	1.00937	1.00792	0.984688	1.00066	0.00929488	0.911279	0.988244	Yes
604	fepG	b0589	1.00683	0.985183	1.00997	1.00066	0.011194	0.830529	0.985491	Yes
2872	csdA	b2810	0.998353	0.996832	1.00682	1.00067	0.0107723	0.879381	0.986291	Yes
4393	yjhQ	b4307	0.996164	0.985503	1.02035	1.00067	0.00946741	0.850843	0.986291	Yes
2829	ygcQ	b2769	1.02218	0.973471	1.00637	1.00068	0.0110054	0.858646	0.986291	Yes
627	citT	b0612	1.01184	1.00427	0.985934	1.00068	0.0118588	0.826858	0.985014	Yes
737	sdhB	b0724	0.987441	1.00926	1.00537	1.00069	0.0113194	0.909546	0.988244	Yes
4287	priB	b4201	1.00095	1.06566	0.935508	1.00071	-0.00556497	0.980612	0.999041	Yes
2208	yeiB	b2152	0.987562	1.00622	1.00834	1.00071	0.0100608	0.853641	0.986291	Yes
611	entA	b0596	0.989921	1.01045	1.00191	1.00076	0.0105011	0.876108	0.986291	Yes
2186	yehY	b2130	0.984422	1.01501	1.00289	1.00077	0.0119472	0.868729	0.986291	Yes
1772	ydjM	b1728	0.950931	1.00782	1.04363	1.0008	0.0436724	0.806526	0.984309	Yes
658	ybeQ	b0644	1.03988	0.981649	0.980872	1.0008	0.0128965	0.820643	0.985014	Yes
133	yadC	b0135	1.00366	1.00823	0.990534	1.00081	0.0114729	0.801823	0.982199	Yes
394	aroL	b0388	1.04558	0.936056	1.02079	1.00081	-0.00927909	0.940532	0.991874	Yes
354	lacI	b0345	1.02021	0.998162	0.984064	1.00081	0.01096	0.841419	0.986291	Yes
832	ybiR	b0818	1.01486	0.985817	1.00178	1.00082	0.00951567	0.859327	0.986291	Yes
1453	ydcA	b1419	0.963195	1.02559	1.01368	1.00082	0.0217501	0.854293	0.986291	Yes
4181	phnH	b4100	0.970646	1.01462	1.01723	1.00083	0.0100962	0.878467	0.986291	Yes
914	b0899	b0899	0.995326	0.991183	1.01599	1.00083	0.0112221	0.786196	0.975969	Yes
1275	yciI	b1251	0.952702	1.06855	0.981275	1.00084	0.000970217	0.994505	0.999213	Yes
2214	yeiH	b2158	1.00322	0.991065	1.00826	1.00085	0.0111186	0.747043	0.970247	Yes
4404	fimC	b4316	1.02467	0.98232	0.99556	1.00085	0.0141408	0.817073	0.985014	Yes
1717	ydhZ	b1675	1.03835	0.969141	0.995064	1.00085	0.0176933	0.845751	0.986291	Yes
4420	yjiJ	b4332	0.987838	0.995601	1.01913	1.00086	0.0107298	0.822881	0.985014	Yes
967	ymbA	b0952	1.03063	0.988491	0.983475	1.00086	0.0124435	0.848452	0.986291	Yes
1993	fliM	b1945	0.995027	1.00894	0.99864	1.00087	0.0122849	0.868853	0.986291	Yes
3824	yieM	b3745	1.001	1.00157	1.00004	1.00087	0.0115904	0.652994	0.95688	Yes
415	yajD	b0410	0.997613	0.986779	1.01824	1.00088	0.0125958	0.857291	0.986291	Yes
2495	b2434	b2434	0.978334	1.02408	1.00023	1.00088	0.00976007	0.924362	0.988646	Yes
2722	gabP	b2663	1.00907	0.999735	0.99383	1.00088	0.0113704	0.668758	0.95688	Yes
2455	yfeA	b2395	1.00427	1.01942	0.979003	1.0009	0.0118212	0.819001	0.985014	Yes
2345	nuoC	b2286	0.976948	0.981195	1.04456	1.0009	0.00616599	0.952494	0.993241	Yes
2898	aas	b2836	1.00151	1.00419	0.997061	1.00092	0.0120841	0.756845	0.972126	Yes
4255	amiB	b4169	0.989181	1.01527	0.998361	1.00094	0.0109215	0.754601	0.971907	Yes
3647	yiaO	b3579	1.00377	0.987815	1.01123	1.00094	0.0123261	0.767915	0.973529	Yes
3997	yiiR	b3921	0.981473	1.02303	0.998321	1.00094	0.0141845	0.842782	0.986291	Yes
849	yliG	b0835	1.02611	0.988883	0.987865	1.00095	0.0110007	0.848165	0.986291	Yes
1447	hrpA	b1413	1.01037	1.00218	0.9903	1.00095	0.0111997	0.81974	0.985014	Yes
277	yagH	b0271	1.0139	0.989652	0.999316	1.00096	0.01159	0.786525	0.975969	Yes
260	insN	b4587	1.00645	1.00479	0.991655	1.00097	0.0113766	0.87681	0.986291	Yes
1886	ryeA	b4432	1.01459	0.986636	1.00174	1.00099	0.0141778	0.899552	0.988046	Yes
1887	ryeB	b4433	1.01459	0.986636	1.00174	1.00099	0.0141778	0.899566	0.988046	Yes
1958	yecA	b1908	0.98039	0.997515	1.02506	1.00099	0.0131002	0.878529	0.986291	Yes
325	betT	b0314	0.995206	1.0112	0.996598	1.001	0.012074	0.749357	0.970685	Yes
2734	nrdE	b2675	1.00079	0.997827	1.00441	1.00101	0.0124022	0.687155	0.960796	Yes
2859	ygdG	b2798	0.988342	1.01186	1.00284	1.00102	0.014325	0.882272	0.986291	Yes
2842	chpA	b2782	1.01093	0.981592	1.01058	1.00103	0.0119574	0.905209	0.988244	Yes
2791	ygbA	b2732	1.00477	0.989195	1.00915	1.00104	0.0126592	0.873703	0.986291	Yes
918	pflB	b0903	0.993179	0.989161	1.02078	1.00104	0.0128665	0.725023	0.967835	Yes
1715	ydhV	b1673	0.959034	1.04158	1.0025	1.00104	0.0157006	0.856311	0.986291	Yes
3994	cdh	b3918	1.02952	0.969888	1.00373	1.00105	0.0148756	0.778802	0.974039	Yes
1041	ycdS	b1024	0.996391	1.00974	0.997014	1.00105	0.0130278	0.663684	0.95688	Yes
2076	hisH	b2023	1.02318	0.971465	1.00855	1.00107	0.00893482	0.91158	0.988244	Yes
3421	pabA	b3360	0.982738	0.963267	1.05721	1.00107	0.0132683	0.843594	0.986291	Yes
4458	leuQ	b4370	0.996134	1.00792	0.999172	1.00107	0.0156538	0.937288	0.990709	Yes
1674	nth	b1633	0.975601	0.965175	1.06245	1.00108	0.0175041	0.878504	0.986291	Yes
3678	lldP	b3603	1.00568	0.992544	1.00504	1.00109	0.0130207	0.630843	0.952519	Yes
2545	hyfB	b2482	1.00752	0.996428	0.99932	1.00109	0.0131053	0.774848	0.973529	Yes
2134	mdtD	b2077	1.00597	1.01205	0.985264	1.00109	0.0129742	0.793089	0.978099	Yes
3854	yifN	b3777	0.994624	1.00854	1.00015	1.00111	0.0129796	0.768592	0.973529	Yes
3071	yqhE	b3012	1.0095	1.00341	0.990422	1.00111	0.0122329	0.803569	0.982774	Yes
610	entB	b0595	1.0044	0.989767	1.00918	1.00111	0.0129904	0.792247	0.978099	Yes
115	yacH	b0117	0.984336	1.00987	1.00916	1.00112	0.0127738	0.693828	0.961611	Yes
3395	gspO	b3335	0.998995	1.00898	0.995417	1.00113	0.0128558	0.679462	0.958371	Yes
777	modB	b0764	1.01566	0.996407	0.99133	1.00113	0.0131539	0.868192	0.986291	Yes
4317	mpl	b4233	1.01202	1.00141	0.990048	1.00116	0.0140212	0.687646	0.960796	Yes
2364	yfcI	b2305	0.993252	1.01056	0.999771	1.0012	0.013495	0.777054	0.973529	Yes
3667	yibS	b4650	0.935801	1.11762	0.950195	1.00121	-0.0349735	0.895537	0.987491	Yes
2380	flk	b2321	0.9853	1.02019	0.99815	1.00121	0.0127725	0.82043	0.985014	Yes
3480	rtcB	b3421	0.992653	1.00322	1.00788	1.00125	0.0128478	0.742066	0.969436	Yes
907	ycaJ	b0892	1.02449	0.988614	0.99066	1.00125	0.0155087	0.692292	0.961611	Yes
1807	topB	b1763	0.997458	0.969856	1.03645	1.00125	0.00883609	0.937291	0.990709	Yes
3326	acrF	b3266	1.00724	0.99245	1.00409	1.00126	0.0134459	0.564849	0.937817	Yes
3828	rbsA	b3749	1.0148	0.988908	1.00008	1.00126	0.0137301	0.633295	0.952937	Yes
4206	dcuS	b4125	1.01206	0.990532	1.00121	1.00127	0.0128376	0.7473	0.970247	Yes
2868	ygdD	b2807	0.98908	0.999368	1.01536	1.00127	0.0129145	0.888387	0.98675	Yes
3305	yhdP	b4472	1.01167	0.996952	0.995214	1.00128	0.0133961	0.597009	0.947632	Yes
128	yadE	b0130	1.00679	0.968094	1.02896	1.00128	0.0139012	0.809881	0.985014	Yes
2600	hcaT	b2536	1.01536	0.990474	0.998057	1.0013	0.0140447	0.825419	0.985014	Yes
4443	yjiZ	b4356	0.996691	1.00529	1.00193	1.00131	0.0136078	0.626576	0.949864	Yes
2894	ygdQ	b2832	0.994173	0.98097	1.02879	1.00131	0.0132659	0.849998	0.986291	Yes
3800	bglB	b3721	1.00711	0.999897	0.996981	1.00133	0.0138684	0.549639	0.936786	Yes
2419	b2361	b2361	1.00513	1.02249	0.976365	1.00133	0.0161082	0.734551	0.967835	Yes
40	caiT	b0040	0.990011	1.00592	1.00807	1.00133	0.0141581	0.708093	0.962213	Yes
2646	yfiD	b2579	0.956929	1.06087	0.9862	1.00133	0.022062	0.91501	0.988646	Yes
3634	xylF	b3566	0.991355	0.999771	1.0129	1.00134	0.0134337	0.656117	0.95688	Yes
1875	b1828	b1828	0.994134	1.00002	1.0099	1.00135	0.0138404	0.829164	0.985491	Yes
329	yahD	b0318	0.989614	1.00084	1.0136	1.00135	0.0143826	0.861894	0.986291	Yes
2297	glpT	b2240	1.01506	1.00485	0.984189	1.00137	0.0137057	0.741038	0.969436	Yes
2392	yfcP	b2333	0.994033	1.0043	1.00581	1.00138	0.0142962	0.668578	0.95688	Yes
3457	nudE	b3397	1.00757	1.01722	0.979467	1.00142	0.0146674	0.738837	0.969436	Yes
4370	fecD	b4288	1.00041	1.00536	0.998506	1.00142	0.0142878	0.673553	0.95688	Yes
873	ybjO	b0858	1.1045	0.97879	0.921005	1.00143	0.0625687	0.766955	0.973529	Yes
3541	nikR	b3481	0.992986	0.977205	1.0342	1.00146	0.0110505	0.865972	0.986291	Yes
3752	emrD	b3673	1.00824	0.987279	1.00888	1.00147	0.0149242	0.643479	0.955579	Yes
799	ybhL	b0786	1.01334	0.9937	0.997381	1.00148	0.0138692	0.774454	0.973529	Yes
1245	narL	b1221	0.993636	1.00721	1.00359	1.00148	0.0135663	0.881378	0.986291	Yes
1248	narG	b1224	1.0075	1	0.996951	1.00148	0.0146577	0.764299	0.973529	Yes
1802	b1758	b1758	0.936324	0.937457	1.13067	1.00148	0.0115138	0.962815	0.996059	Yes
2163	b2107	b2107	1.00688	0.993688	1.00389	1.00149	0.0148833	0.694342	0.961611	Yes
3973	yiiG	b3896	1.01034	0.99936	0.99478	1.00149	0.0142531	0.696373	0.961611	Yes
2415	yfdN	b2357	1.02526	1.01675	0.962475	1.00149	0.0236524	0.811805	0.985014	Yes
3581	yhjA	b3518	1.00697	0.996482	1.00106	1.0015	0.0148678	0.20091	0.712654	Yes
4397	yjhS	b4309	0.991184	1.0106	1.00276	1.00151	0.0143676	0.512758	0.915604	Yes
1677	pdxY	b1636	1.03007	1.00116	0.973327	1.00152	0.0107915	0.894256	0.987491	Yes
4201	melB	b4120	1.0148	1.00265	0.987135	1.00153	0.0155232	0.537609	0.928481	Yes
3137	ebgC	b3077	0.998008	1.00042	1.00617	1.00154	0.0145508	0.707402	0.962213	Yes
4025	frwB	b3950	1.00936	1.05199	0.943278	1.00154	-0.00124546	0.992992	0.999213	Yes
2278	atoC	b2220	1.02366	0.997333	0.983665	1.00155	0.0151226	0.750368	0.970685	Yes
2106	gmd	b2053	0.989366	0.993452	1.0219	1.00157	0.015422	0.791204	0.977835	Yes
36	caiD	b0036	1.00895	0.9844	1.01139	1.00158	0.0149432	0.794959	0.978411	Yes
1975	fliS	b1925	1.00755	0.984204	1.01305	1.0016	0.0153792	0.841333	0.986291	Yes
852	yliJ	b0838	1.00991	0.995416	0.999536	1.00162	0.0153634	0.796319	0.979421	Yes
2982	argK	b2918	1.03904	0.980698	0.985202	1.00165	0.0179336	0.829288	0.985491	Yes
3394	pshM	b3334	0.978682	1.01759	1.00869	1.00165	0.0182813	0.742291	0.969436	Yes
3062	yghZ	b3001	1.00236	0.990646	1.01202	1.00167	0.0146632	0.744428	0.96974	Yes
1057	csgA	b1042	0.974038	0.99908	1.03199	1.0017	0.0156973	0.802885	0.982507	Yes
622	ahpF	b0606	0.99	0.984063	1.03104	1.0017	0.0158807	0.800804	0.981614	Yes
1294	btuR	b1270	1.03806	0.934349	1.03273	1.00171	0.0185674	0.86416	0.986291	Yes
249	ykfH	b4504	1.03447	0.928067	1.04261	1.00172	0.0185688	0.871385	0.986291	Yes
9	mog	b0009	0.961413	1.01044	1.03331	1.00172	0.0138614	0.8405	0.986291	Yes
4487	creB	b4398	0.994742	1.02494	0.985479	1.00172	0.0143043	0.758018	0.972126	Yes
4321	nrdG	b4237	0.991204	0.996523	1.01754	1.00176	0.0152421	0.721748	0.967816	Yes
1056	csgB	b1041	1.00589	0.996411	1.00298	1.00176	0.0155483	0.820888	0.985014	Yes
105	hofB	b0107	1.01608	0.994753	0.99447	1.00177	0.0160449	0.695986	0.961611	Yes
212	yafS	b0213	1.01045	0.976991	1.01787	1.00177	0.0193042	0.77277	0.973529	Yes
2322	yfbB	b2263	0.979088	0.98056	1.04568	1.00178	0.0102344	0.92756	0.988797	Yes
3833	hsrA	b3754	1.0032	1.01079	0.99136	1.00178	0.0165754	0.617789	0.949524	Yes
1210	ldcA	b1192	1.00357	0.993171	1.00866	1.0018	0.0150885	0.874439	0.986291	Yes
1480	ydcW	b1444	1.0007	1.01211	0.992601	1.0018	0.0159747	0.755139	0.971907	Yes
3313	yrdF	b4697	0.987582	1.01592	1.00191	1.00181	0.0189813	0.815191	0.985014	Yes
1291	yciO	b1267	0.924862	1.06949	1.01109	1.00181	0.0418812	0.82358	0.985014	Yes
1488	yncD	b1451	1.01305	1.00887	0.983521	1.00182	0.017768	0.652186	0.95688	Yes
41	fixA	b0041	1.01972	0.973749	1.01199	1.00182	0.0179457	0.811514	0.985014	Yes
2215	nfo	b2159	0.971932	1.00573	1.02787	1.00185	0.012603	0.854412	0.986291	Yes
2004	b1956	b1956	1.02469	0.977442	1.00343	1.00185	0.014451	0.843048	0.986291	Yes
960	pyrD	b0945	0.999888	1.0205	0.985195	1.00186	0.0158098	0.823289	0.985014	Yes
3322	yhdJ	b3262	1.03014	0.980527	0.994917	1.00186	0.0143475	0.843597	0.986291	Yes
2416	oweS	b2358	0.979386	1.00288	1.02332	1.00186	0.0194368	0.784294	0.975969	Yes
1978	yedD	b1928	0.995662	0.995587	1.01434	1.00186	0.0165572	0.822831	0.985014	Yes
1731	ydiK	b1688	1.02296	0.984852	0.997832	1.00188	0.0154718	0.823926	0.985014	Yes
404	phoB	b0399	0.985961	1.02341	0.996299	1.00189	0.0151117	0.797716	0.979879	Yes
3037	glcB	b2976	0.99478	1.00752	1.00339	1.0019	0.0169818	0.643392	0.955579	Yes
1034	efeU	b4490	1.02443	1.00736	0.973891	1.0019	0.016573	0.753088	0.971907	Yes
3045	yghQ	b2983	0.994832	1.00178	1.00912	1.00191	0.0166342	0.72916	0.967835	Yes
1028	ycdK	b1010	1.01505	0.981368	1.00931	1.00191	0.0146269	0.893786	0.987491	Yes
1008	ymcE	b0991	0.988469	0.955332	1.06193	1.00191	0.0240266	0.847162	0.986291	Yes
2135	baeS	b2078	0.965159	1.00868	1.03194	1.00193	0.0159716	0.816418	0.985014	Yes
3656	yiaV	b3586	0.985758	1.00625	1.01381	1.00194	0.0157326	0.692383	0.961611	Yes
1654	ydgA	b1614	0.998807	0.959796	1.04723	1.00194	0.0098735	0.911844	0.988244	Yes
1050	ycdY	b1035	1.02746	0.99222	0.986242	1.00198	0.0170062	0.778026	0.973931	Yes
3977	frvA	b3900	1.00422	1.00503	0.996731	1.00199	0.0170087	0.56191	0.937817	Yes
3763	yidE	b3685	0.996743	1.00555	1.00368	1.00199	0.0172231	0.430665	0.873352	Yes
2144	gatR	b4498	0.991221	0.992185	1.02257	1.00199	0.0164385	0.672001	0.95688	Yes
3198	agaI	b3141	1.00564	0.99601	1.00433	1.00199	0.0170082	0.789573	0.977835	Yes
3414	yheT	b3353	1.00623	1.0033	0.996458	1.002	0.0168188	0.637652	0.954638	Yes
3398	chiA	b3338	1.00294	1.00023	1.00282	1.002	0.0172504	0.371751	0.852332	Yes
104	hofC	b0106	1.00523	1.00267	0.998098	1.002	0.0175098	0.669005	0.95688	Yes
2929	xdhB	b2867	1.01643	1.00385	0.985724	1.002	0.0172569	0.833617	0.985624	Yes
3330	yhdY	b3270	1.00133	1.0054	0.999299	1.00201	0.0175873	0.72993	0.967835	Yes
3728	gltS	b3653	1.00654	1.00999	0.989606	1.00204	0.018255	0.666941	0.95688	Yes
1663	add	b1623	1.01709	0.980769	1.00829	1.00205	0.0200386	0.825082	0.985014	Yes
2762	srlE	b2703	0.983908	1.03627	0.985983	1.00205	0.0186167	0.817125	0.985014	Yes
1097	flgL	b1083	1.00016	1.03417	0.971893	1.00208	0.0162861	0.827987	0.985014	Yes
3729	yicE	b3654	1.00605	0.991627	1.00856	1.00208	0.0176123	0.54483	0.933339	Yes
2794	ygbI	b2735	0.993127	0.990684	1.02243	1.00208	0.0135103	0.888673	0.98675	Yes
1287	trpD	b1263	0.975749	1.04678	0.983728	1.00208	0.0234636	0.87398	0.986291	Yes
2411	tfaS	b2353	1.01026	0.996716	0.999308	1.0021	0.0179796	0.58024	0.944778	Yes
1463	ydcK	b1428	1.00181	1.00905	0.995427	1.0021	0.0190587	0.807685	0.9844	Yes
190	yaeJ	b0191	0.993892	1.01631	0.996104	1.0021	0.0184825	0.847497	0.986291	Yes
3520	livJ	b3460	0.977633	1.01319	1.0155	1.00211	0.0171503	0.638081	0.954664	Yes
2602	hcaE	b2538	0.996779	1.01398	0.99557	1.00211	0.019875	0.783585	0.975969	Yes
4135	yjbQ	b4056	0.997686	0.973695	1.03501	1.00213	0.0189755	0.78971	0.977835	Yes
2728	stpA	b2669	0.973429	1.01515	1.01782	1.00213	0.019825	0.635732	0.954002	Yes
640	ybeM	b4581	0.982903	0.998205	1.02534	1.00215	0.0213442	0.765741	0.973529	Yes
1781	chbC	b1737	1.01546	0.9989	0.992117	1.00216	0.0163094	0.83595	0.98609	Yes
3434	frlD	b3374	1.02271	1.00342	0.980352	1.00216	0.0186199	0.723188	0.967835	Yes
4357	yjgX	b4575	1.00805	1.01207	0.986451	1.00219	0.0185607	0.613545	0.947661	Yes
3623	mokA	b4647	1.03508	1.02952	0.942043	1.00221	0.0161691	0.873733	0.986291	Yes
2582	pbpC	b2519	1.0066	0.998107	1.00196	1.00222	0.0181626	0.714178	0.96535	Yes
2830	ygcR	b2770	0.995538	1.00897	1.00221	1.00224	0.0186194	0.728449	0.967835	Yes
275	yagF	b0269	0.982318	1.03122	0.993218	1.00225	0.017371	0.756858	0.972126	Yes
2284	yfaQ	b2226	0.983455	1.01234	1.01098	1.00226	0.019472	0.662265	0.95688	Yes
296	yagU	b0287	1.02566	1.00128	0.979833	1.00226	0.0194391	0.719861	0.967816	Yes
2874	ygdL	b2812	0.99037	1.00022	1.0162	1.00226	0.0175137	0.761834	0.973025	Yes
3894	yigF	b3817	1.02431	0.982235	1.00028	1.00227	0.0192186	0.812265	0.985014	Yes
598	fepA	b0584	0.991288	1.01535	1.00027	1.0023	0.0176999	0.67248	0.95688	Yes
2212	lysP	b2156	1.00643	0.994517	1.00609	1.00234	0.0191486	0.613287	0.947661	Yes
135	yadL	b0137	0.996538	1.02084	0.98973	1.00237	0.0216675	0.733014	0.967835	Yes
1052	csgG	b1037	0.998109	1.02079	0.988297	1.0024	0.0189581	0.639582	0.954664	Yes
4384	sgcE	b4301	1.00262	0.992923	1.0117	1.00242	0.0188367	0.764046	0.973529	Yes
3483	glpG	b3424	1.01528	0.99013	1.00187	1.00243	0.019432	0.682657	0.959746	Yes
1830	yeaJ	b1786	1.01059	0.998764	0.998059	1.00247	0.0200508	0.641114	0.955009	Yes
560	nmpC	b0553	0.98303	1.01642	1.00798	1.00248	0.0203355	0.603118	0.947661	Yes
4103	yjbE	b4026	0.992648	1.00208	1.01273	1.00249	0.0196431	0.668412	0.95688	Yes
3661	selA	b3591	1.01627	1.00462	0.986615	1.0025	0.0203141	0.647989	0.95688	Yes
3478	malT	b3418	0.995302	0.996191	1.01606	1.00252	0.0204219	0.428931	0.871879	Yes
362	mhpT	b0353	0.96612	1.01017	1.03127	1.00252	0.0169094	0.802291	0.982442	Yes
2506	yffN	b2445	0.976381	1.01422	1.01699	1.00253	0.0108976	0.946212	0.991883	Yes
2126	yegL	b2073	0.99149	1.00862	1.00752	1.00255	0.0198735	0.642653	0.95543	Yes
3416	prkB	b3355	0.996571	0.999048	1.01204	1.00255	0.020617	0.563639	0.937817	Yes
3993	sbp	b3917	1.00175	1.0007	1.00523	1.00256	0.0201093	0.573848	0.941417	Yes
3169	yhaO	b3110	1.00301	0.99293	1.01178	1.00257	0.0207458	0.594493	0.946533	Yes
2808	ygbE	b2749	0.996799	1.00853	1.00248	1.0026	0.0210116	0.735751	0.967835	Yes
110	aroP	b0112	1.00679	1.01509	0.98593	1.0026	0.0203768	0.616429	0.949479	Yes
3768	yidS	b3690	0.997947	0.992616	1.01726	1.00261	0.0192979	0.67043	0.95688	Yes
1647	ydgC	b1607	1.01927	0.915042	1.07353	1.00262	-0.0331472	0.910233	0.988244	Yes
813	ybiB	b0800	1.0014	1.0019	1.00463	1.00264	0.020571	0.708148	0.962213	Yes
3616	bisC	b3551	0.985885	1.00981	1.01225	1.00265	0.0197531	0.466828	0.890972	Yes
3390	yheH	b3330	0.997472	1.00202	1.00848	1.00266	0.0207337	0.625716	0.949864	Yes
4402	fimA	b4314	1.00669	0.994384	1.00697	1.00268	0.0213429	0.695703	0.961611	Yes
3625	insK	b3558	0.996139	1.00152	1.0104	1.00268	0.0204942	0.4172	0.866444	Yes
2939	ygfJ	b2877	0.996395	1.0191	0.992575	1.00269	0.0211905	0.719865	0.967816	Yes
3274	gltF	b3214	1.00764	0.995209	1.00523	1.00269	0.0204579	0.645837	0.95688	Yes
2020	yodA	b1973	0.970774	1.03083	1.00648	1.0027	0.0183181	0.86529	0.986291	Yes
3475	gntT	b3415	0.995991	1.0175	0.994664	1.00272	0.0206994	0.523649	0.920014	Yes
3933	yihD	b3858	1.03558	1.03867	0.933916	1.00272	0.0161777	0.925704	0.988646	Yes
2158	yegX	b2102	0.993189	1.00236	1.01263	1.00273	0.0202196	0.693495	0.961611	Yes
340	prpR	b0330	1.0086	0.986559	1.01308	1.00275	0.0194899	0.691456	0.961611	Yes
4032	argE	b3957	1.00824	0.998061	1.00196	1.00275	0.0210957	0.584895	0.946238	Yes
976	yccF	b0961	1.02197	1.04255	0.943791	1.00277	0.0119575	0.891417	0.987291	Yes
4292	ytfB	b4206	0.983564	1.01406	1.01069	1.00277	0.0197301	0.69941	0.962085	Yes
2441	ypdA	b2380	1.00377	0.999846	1.00471	1.00278	0.0211703	0.65078	0.95688	Yes
3701	rfaJ	b3626	0.958657	1.01925	1.03046	1.00279	0.0235809	0.887507	0.98675	Yes
4131	alr	b4053	0.978159	1.01358	1.01668	1.00281	0.0229727	0.66435	0.95688	Yes
462	ylaB	b0457	0.997254	1.01217	0.999015	1.00281	0.0216889	0.464569	0.889864	Yes
3590	yhjJ	b3527	1.00113	0.999454	1.00789	1.00283	0.021317	0.23685	0.747841	Yes
4235	ampC	b4150	0.989559	0.996467	1.02245	1.00283	0.0218175	0.621632	0.949524	Yes
2309	yfaO	b2251	0.982826	1.01729	1.00842	1.00284	0.0222872	0.718609	0.967378	Yes
3393	yheK	b3333	1.00728	1.00403	0.997284	1.00286	0.0217011	0.447136	0.884554	Yes
3317	yhdT	b3257	0.953286	0.994367	1.06099	1.00288	0.0218336	0.841531	0.986291	Yes
2538	ypfJ	b2475	1.01255	1.02094	0.975185	1.00289	0.0191777	0.827877	0.985014	Yes
2062	sbcB	b2011	1.0022	1.01648	0.990036	1.00291	0.0201015	0.754633	0.971907	Yes
207	yafC	b0208	0.987435	1.02937	0.991928	1.00291	0.0222056	0.733719	0.967835	Yes
118	speD	b0120	0.992653	0.987675	1.02849	1.00294	0.021928	0.697538	0.961611	Yes
1179	ycgF	b1163	0.982188	0.984762	1.04187	1.00294	0.0213889	0.821211	0.985014	Yes
4010	cytR	b3934	1.01278	1.00359	0.992498	1.00296	0.0217068	0.529092	0.922103	Yes
637	crcA	b0622	1.01146	0.975135	1.02228	1.00296	0.0187937	0.81571	0.985014	Yes
2789	hypE	b2730	1.01253	0.989387	1.00698	1.00297	0.0231669	0.672092	0.95688	Yes
3618	yiaE	b3553	0.99729	1.00924	1.00237	1.00297	0.0219141	0.549285	0.936786	Yes
2557	yfgC	b2494	0.971455	1.02079	1.01666	1.00297	0.0239674	0.707821	0.962213	Yes
345	codB	b0336	0.989194	1.02252	0.997272	1.003	0.0208531	0.683177	0.959746	Yes
1665	blr	b4409	0.981314	1.00924	1.01844	1.003	0.0223247	0.819448	0.985014	Yes
3673	mtlA	b3599	0.992204	0.99843	1.01843	1.00302	0.0225484	0.424605	0.870103	Yes
3767	yidR	b3689	0.999387	1.0122	0.997509	1.00303	0.0229021	0.509485	0.9129	Yes
3173	tdcD	b3115	0.99509	1.01413	0.999948	1.00305	0.0227041	0.369833	0.850685	Yes
2586	sseB	b2522	1.00652	1.01305	0.989594	1.00306	0.0218802	0.521183	0.920014	Yes
146	hrpB	b0148	0.99853	1.00539	1.00532	1.00308	0.0226463	0.376	0.854229	Yes
4387	sgcQ	b4303	1.00715	0.992564	1.00956	1.00309	0.0234668	0.656993	0.95688	Yes
3438	yhfU	b3378	1.01746	0.980227	1.01159	1.00309	0.0267679	0.78487	0.975969	Yes
2835	ygcE	b2776	1.03082	0.999247	0.979237	1.0031	0.0246126	0.65775	0.95688	Yes
3427	nirD	b3366	1.03841	1.0018	0.969141	1.00312	0.0174537	0.866211	0.986291	Yes
1737	aroD	b1693	1.0239	1.01839	0.967065	1.00312	0.0244307	0.778571	0.974039	Yes
1747	ydiA	b1703	0.977052	1.00729	1.02505	1.00313	0.0237705	0.735179	0.967835	Yes
2688	intA	b2622	1.01732	0.988483	1.0036	1.00314	0.0223994	0.692225	0.961611	Yes
1142	pepT	b1127	0.999291	0.996605	1.01355	1.00315	0.0231784	0.568061	0.937817	Yes
3615	yiaC	b3550	1.04812	0.976619	0.984727	1.00315	0.0227191	0.725895	0.967835	Yes
2290	yfaL	b2233	0.998099	1.00784	1.00356	1.00317	0.0234027	0.489231	0.902611	Yes
1340	ycjP	b1312	1.02126	1.00115	0.987104	1.00317	0.0231257	0.745946	0.970023	Yes
3689	yibQ	b3614	0.99534	1.00295	1.01124	1.00318	0.0228588	0.439674	0.881228	Yes
1739	b1695	b1695	1.0007	1.02469	0.98415	1.00318	0.0226544	0.774872	0.973529	Yes
4142	soxR	b4063	0.996716	0.992856	1.01997	1.00318	0.0220752	0.792524	0.978099	Yes
2259	napB	b2203	1.01008	1.00375	0.995723	1.00318	0.0229613	0.700995	0.962085	Yes
3043	yghO	b2981	1.00493	1.01145	0.993176	1.00319	0.0228938	0.700515	0.962085	Yes
795	moaB	b0782	1.03481	0.945743	1.02901	1.00319	0.0178683	0.947113	0.991883	Yes
4327	mgtA	b4242	1.02437	0.991546	0.993656	1.00319	0.0225891	0.628132	0.950177	Yes
710	kdpA	b0698	1.00649	0.988197	1.01489	1.00319	0.0237383	0.570538	0.939746	Yes
1199	ycgN	b1181	1.01035	1.00515	0.99409	1.0032	0.0237076	0.715079	0.965402	Yes
4265	vacB	b4179	1.03599	0.956004	1.0176	1.0032	0.0220552	0.857354	0.986291	Yes
773	modF	b0760	0.996149	1.00478	1.00867	1.0032	0.0229553	0.66033	0.95688	Yes
3034	b2972	b2972	0.985735	1.01649	1.00742	1.00322	0.0228219	0.57343	0.941417	Yes
4110	malG	b4032	0.999718	0.98518	1.02481	1.00323	0.0240722	0.6534	0.95688	Yes
965	pqiA	b0950	1.00706	1.02484	0.977818	1.00324	0.022334	0.651987	0.95688	Yes
499	ybbO	b0493	1.03123	1.0392	0.939343	1.00326	0.0164101	0.865842	0.986291	Yes
2430	evgS	b2370	0.990375	1.01224	1.0072	1.00327	0.0223348	0.717953	0.966854	Yes
2985	ygfI	b2921	0.992	1.00539	1.01246	1.00328	0.0235481	0.5992	0.947661	Yes
668	gltJ	b0654	0.984681	1.02968	0.995481	1.00328	0.0216405	0.690645	0.961611	Yes
1585	nohA	b1548	0.946513	1.14331	0.920029	1.00328	0.031065	0.921938	0.988646	Yes
4004	yiiU	b3928	0.996159	1.02924	0.984469	1.00329	0.0220552	0.757982	0.972126	Yes
863	ybjM	b0848	1.02379	0.99083	0.995266	1.0033	0.0240157	0.730824	0.967835	Yes
1015	torA	b0997	1.0143	1.00131	0.994335	1.00331	0.0233101	0.562757	0.937817	Yes
2073	hisD	b2020	1.01349	1.00053	0.995978	1.00333	0.0236019	0.577339	0.943697	Yes
1903	pykA	b1854	1.02822	0.994078	0.987736	1.00334	0.0247057	0.678175	0.958357	Yes
3909	rmuC	b3832	1.0062	1.01659	0.98734	1.00338	0.0239404	0.470435	0.893647	Yes
1196	ycgK	b1178	1.03659	0.993839	0.979743	1.00339	0.024643	0.689316	0.961611	Yes
303	ykgK	b0294	0.985803	1.0461	0.978307	1.0034	0.0242408	0.886465	0.98675	Yes
3232	yhbX	b3173	1.00165	1.00288	1.00569	1.00341	0.0243751	0.173657	0.676662	Yes
1468	insQ	b1432	1.03513	0.968892	1.00623	1.00342	0.0204635	0.819197	0.985014	Yes
3732	yicJ	b3657	1.00603	1.00236	1.00188	1.00342	0.0243082	0.409015	0.863267	Yes
2217	yeiJ	b2161	1.00682	0.998317	1.00514	1.00343	0.0245754	0.626194	0.949864	Yes
373	tauA	b0365	0.988523	1.00134	1.02049	1.00345	0.0216832	0.716881	0.965985	Yes
2027	shiA	b1981	1.00884	0.971328	1.03021	1.00346	0.0283353	0.694648	0.961611	Yes
4332	yjgH	b4248	1.02031	0.976045	1.01402	1.00346	0.0283404	0.65967	0.95688	Yes
1526	yddV	b1490	0.973252	1.05435	0.982818	1.00347	0.0180028	0.883981	0.986581	Yes
300	yagX	b0291	1.00553	0.9878	1.01716	1.0035	0.0251378	0.462596	0.889814	Yes
3272	gltB	b3212	0.998359	0.99889	1.01333	1.00353	0.0251242	0.341065	0.824878	Yes
1662	malY	b1622	1.01131	0.980249	1.01909	1.00355	0.0237943	0.794726	0.978411	Yes
2117	asmA	b2064	1.00771	1.01782	0.985123	1.00355	0.0251106	0.584818	0.946238	Yes
2606	hcaD	b2542	0.986622	1.00515	1.01893	1.00357	0.0253509	0.704839	0.962085	Yes
587	cusA	b0575	1.01215	0.997254	1.00131	1.00357	0.0248997	0.502341	0.911698	Yes
4106	yjbH	b4029	1.00762	1.00555	0.997654	1.00361	0.0255628	0.58282	0.946238	Yes
4312	ytfQ	b4227	1.02776	0.988374	0.994718	1.00362	0.0220736	0.776625	0.973529	Yes
1657	uidA	b1617	1.00498	0.985156	1.02074	1.00363	0.0269122	0.683303	0.959746	Yes
3830	rbsB	b3751	0.979357	1.00099	1.03054	1.00363	0.0264644	0.531418	0.922998	Yes
2704	yfjU	b2638	1.02583	0.973953	1.01112	1.00363	0.0227771	0.775484	0.973529	Yes
402	sbcC	b0397	1.00237	0.999698	1.00885	1.00364	0.0252461	0.397238	0.860764	Yes
2819	ygcL	b2760	0.995645	1.01029	1.005	1.00365	0.0257352	0.495319	0.906224	Yes
1892	yobB	b1843	0.978139	0.976782	1.05604	1.00365	0.0408293	0.710351	0.963764	Yes
295	yagT	b0286	0.993127	0.992976	1.02486	1.00366	0.0232878	0.732016	0.967835	Yes
3759	yidL	b3680	1.00728	0.997128	1.00657	1.00366	0.02595	0.508295	0.912706	Yes
4414	yjiD	b4326	1.01312	0.997138	1.00078	1.00368	0.0257018	0.503293	0.912156	Yes
942	ycbL	b0927	1.06165	0.99308	0.956326	1.00368	0.0395919	0.767149	0.973529	Yes
1309	osmB	b1283	1.01893	0.983539	1.00863	1.0037	0.0259969	0.67578	0.956894	Yes
3269	arcZ	b4450	1.0422	0.927573	1.04138	1.00372	0.0183079	0.904455	0.988244	Yes
731	ybgQ	b0718	1.01558	1.00061	0.99498	1.00372	0.0260259	0.327748	0.819747	Yes
3761	glvC	b3683	1.00799	0.998931	1.00426	1.00373	0.0257698	0.375656	0.854229	Yes
886	poxB	b0871	1.00252	1.02565	0.98303	1.00373	0.0270692	0.632277	0.952875	Yes
382	ampH	b0376	0.998546	1.00635	1.00631	1.00374	0.0257907	0.507704	0.912706	Yes
1773	ydjN	b1729	0.978699	1.01093	1.02162	1.00375	0.0250519	0.773456	0.973529	Yes
740	sucC	b0728	1.00644	1.01224	0.992579	1.00375	0.0265483	0.667414	0.95688	Yes
283	yagJ	b0276	1.00642	1.02284	0.98202	1.00376	0.0270141	0.57238	0.941016	Yes
1016	torD	b0998	1.03375	0.897403	1.08014	1.00376	0.0216	0.913275	0.988244	Yes
2025	yeeJ	b1978	1.01936	0.993283	0.998665	1.00377	0.0262982	0.284808	0.79327	Yes
2502	eutB	b2441	1.03072	1.00295	0.977715	1.0038	0.0270088	0.734553	0.967835	Yes
3937	yihG	b3862	1.00977	0.996759	1.00489	1.00381	0.0253635	0.591209	0.946238	Yes
4024	frwC	b3949	0.987203	1.01454	1.00972	1.00382	0.0261552	0.620941	0.949524	Yes
1436	ydbA	b4492	0.985592	0.988807	1.03706	1.00382	0.0259412	0.59471	0.946533	Yes
3344	smg	b3284	1.01295	0.986426	1.01211	1.00383	0.0245984	0.624252	0.949864	Yes
3969	fdoI	b3892	1.03046	0.997549	0.983483	1.00383	0.0254795	0.632205	0.952875	Yes
726	ybgL	b0713	1.01302	0.955467	1.04302	1.00383	0.0239527	0.790475	0.977835	Yes
2054	yeeV	b2005	1.03155	0.984757	0.995253	1.00385	0.0305157	0.749932	0.970685	Yes
2568	yfgH	b2505	1.00455	0.998919	1.0081	1.00385	0.0271665	0.668535	0.95688	Yes
3593	bcsC	b3530	0.997494	1.00812	1.00602	1.00388	0.0263284	0.296169	0.806881	Yes
650	ybeA	b0636	1.04069	0.984746	0.986259	1.0039	0.0273776	0.72892	0.967835	Yes
4104	yjbF	b4027	1.00098	1.01669	0.994045	1.0039	0.0260484	0.639648	0.954664	Yes
3176	tdcA	b3118	1.02033	0.974015	1.01739	1.00391	0.0312551	0.608973	0.947661	Yes
3507	ggt	b3447	0.996635	1.00569	1.00945	1.00392	0.0268533	0.296293	0.806881	Yes
1150	ymfC	b1135	1.02766	1.0034	0.980797	1.00395	0.0289297	0.739878	0.969436	Yes
1827	yeaG	b1783	1.01039	1.00423	0.997264	1.00396	0.0276302	0.60631	0.947661	Yes
1694	lhr	b1653	1.0213	0.996904	0.993677	1.00396	0.0260626	0.563731	0.937817	Yes
582	cusS	b0570	0.988793	1.0212	1.00192	1.00397	0.0253239	0.622667	0.949524	Yes
3572	hdeD	b3511	1.00778	0.996764	1.00738	1.00397	0.0272777	0.162542	0.657407	Yes
3166	yhaK	b3106	0.970241	1.00457	1.03723	1.00401	0.0310763	0.749687	0.970685	Yes
2983	ygfG	b2919	1.00328	1.00606	1.0027	1.00401	0.0277232	0.697366	0.961611	Yes
962	ycbX	b0947	0.994398	1.01256	1.00509	1.00402	0.0276855	0.722664	0.967816	Yes
2351	yfbS	b2292	1.00921	1.01228	0.990587	1.00403	0.0282539	0.530932	0.922998	Yes
2931	ygeV	b2869	1.00058	1.01498	0.996564	1.00404	0.0278379	0.339878	0.824878	Yes
1557	yneF	b1522	1.00758	1.06798	0.936577	1.00405	0.0334828	0.731651	0.967835	Yes
783	ybhI	b0770	1.0034	1.01666	0.992114	1.00406	0.0288527	0.448782	0.885325	Yes
1440	ydbC	b1406	1.01006	1.01765	0.984484	1.00406	0.0281947	0.732458	0.967835	Yes
18	sokC	b4413	1.01149	0.992896	1.00782	1.00407	0.0302162	0.786416	0.975969	Yes
240	frsA	b0239	1.00806	1.00128	1.00286	1.00407	0.0274155	0.668093	0.95688	Yes
1900	edd	b1851	1.00842	0.994731	1.00914	1.0041	0.0274983	0.626189	0.949864	Yes
3471	yhgA	b3411	1.00356	0.990972	1.01777	1.0041	0.0271286	0.537262	0.928323	Yes
3424	ppiA	b3363	0.995466	1.02282	0.994051	1.00411	0.0282623	0.563078	0.937817	Yes
1288	trpE	b1264	0.99692	1.00697	1.00845	1.00411	0.0274736	0.730501	0.967835	Yes
1604	ydfV	b1565	0.997941	1.03441	0.980016	1.00412	0.026584	0.799163	0.980393	Yes
2442	ypdB	b2381	0.99226	0.981163	1.03895	1.00412	0.0273198	0.730794	0.967835	Yes
2379	pdxB	b2320	1.0046	1.00078	1.007	1.00413	0.0279205	0.609414	0.947661	Yes
3998	yiiS	b3922	1.00559	1.0047	1.00213	1.00414	0.0278753	0.316259	0.812769	Yes
3468	feoA	b3408	0.986703	1.01426	1.01148	1.00415	0.0292331	0.44958	0.885378	Yes
3103	yqiH	b3047	1.01396	0.998764	0.999748	1.00416	0.0283136	0.74044	0.969436	Yes
360	mhpF	b0351	0.979867	1.01529	1.01734	1.00417	0.0291207	0.621396	0.949524	Yes
3888	yigA	b3810	0.996461	1.0052	1.01084	1.00417	0.0282846	0.515262	0.916919	Yes
3419	yhfK	b3358	1.00555	1.00452	1.0026	1.00422	0.0283624	0.00577461	0.0993999	Yes
3798	yieL	b3719	1.0118	1.00815	0.992737	1.00423	0.0281787	0.399221	0.860764	Yes
696	ybfE	b0685	1.04294	1.03955	0.930203	1.00423	0.033163	0.858811	0.986291	Yes
959	ycbF	b0944	1.00803	1.01192	0.992766	1.00424	0.0287513	0.633367	0.952937	Yes
3774	yidX	b3696	1.019	0.993275	1.0005	1.00426	0.0291921	0.46661	0.890972	Yes
2979	yqfE	b2915	1.03718	0.984988	0.990638	1.00427	0.0284493	0.791294	0.977835	Yes
3946	glnL	b3869	1.02039	0.99087	1.00159	1.00428	0.0281807	0.66945	0.95688	Yes
2698	yfjP	b2632	1.00527	0.981103	1.02648	1.00428	0.0286642	0.662338	0.95688	Yes
2253	ccmE	b2197	1.01687	0.993824	1.00217	1.00429	0.0286823	0.708908	0.962832	Yes
4081	zraR	b4004	1.00736	1.00485	1.00074	1.00432	0.028722	0.42499	0.870103	Yes
1924	cutC	b1874	0.996587	1.00172	1.01466	1.00432	0.0270638	0.85251	0.986291	Yes
3567	slp	b3506	0.993814	1.01066	1.00857	1.00435	0.0289269	0.190945	0.700518	Yes
2023	b1976	b1976	1.01548	0.982074	1.01549	1.00435	0.0322817	0.834469	0.985624	Yes
449	ybaX	b0444	1.00372	1.02269	0.986637	1.00435	0.0298909	0.541056	0.931216	Yes
2935	b2873	b2873	1.0203	0.988203	1.00455	1.00435	0.029006	0.427831	0.871879	Yes
19	nhaA	b0019	1.03335	0.992828	0.986906	1.00436	0.0308406	0.524347	0.920014	Yes
1121	ycfN	b1106	1.00012	1.02461	0.988422	1.00438	0.0311513	0.722441	0.967816	Yes
1415	ydbH	b1381	1.01429	1.01014	0.988772	1.0044	0.0306938	0.69305	0.961611	Yes
994	appB	b0979	1.00056	1.05377	0.958951	1.00442	0.0135151	0.919437	0.988646	Yes
2367	hisQ	b2308	1.00968	1.00739	0.996211	1.00443	0.0289447	0.507599	0.912706	Yes
258	ykfA	b0253	1.00978	0.992519	1.011	1.00443	0.0295082	0.393209	0.860372	Yes
4330	pyrB	b4245	1.00175	0.992972	1.01859	1.00443	0.0293093	0.502538	0.911698	Yes
1918	yecE	b1868	1.07809	0.985039	0.950301	1.00448	0.0261707	0.872579	0.986291	Yes
4208	yjdJ	b4127	1.02619	1.01381	0.973579	1.00453	0.0319362	0.587701	0.946238	Yes
808	ybhG	b0795	0.979504	1.0163	1.01781	1.00454	0.0295838	0.546006	0.933339	Yes
591	ybdF	b0579	1.01137	0.984025	1.01828	1.00456	0.0273949	0.744634	0.96974	Yes
2324	menF	b2265	1.01151	0.993004	1.00917	1.00456	0.0301394	0.511901	0.914973	Yes
2394	yfcR	b2335	0.982022	1.02984	1.00186	1.00458	0.0286261	0.580654	0.944778	Yes
2094	rfbB	b2041	1.00221	1.01893	0.992599	1.00458	0.0303802	0.303981	0.809966	Yes
1358	ycjZ	b1328	1.00619	1.02088	0.986726	1.0046	0.0313666	0.707148	0.962213	Yes
10	yaaH	b0010	1.00004	0.990312	1.02347	1.00461	0.0312099	0.69378	0.961611	Yes
2225	fruB	b2169	1.02474	1.01124	0.977867	1.00461	0.0288204	0.67211	0.95688	Yes
1580	ydfJ	b4600	1.01449	0.966062	1.03338	1.00464	0.0269676	0.700447	0.962085	Yes
3141	fadH	b3081	1.00307	1.0084	1.00249	1.00465	0.0304595	0.328026	0.819747	Yes
3018	yggM	b2956	1	0.997598	1.01639	1.00466	0.0301152	0.631516	0.952519	Yes
2287	yfaA	b2230	0.995529	1.01609	1.00238	1.00467	0.0311203	0.564	0.937817	Yes
365	frmA	b0356	1.0114	0.971562	1.03105	1.00467	0.0292639	0.67289	0.95688	Yes
4408	fimH	b4320	1.01502	0.998139	1.00085	1.00467	0.0315111	0.347401	0.828471	Yes
4438	mrr	b4351	1.00971	1.01586	0.988454	1.00467	0.030793	0.504108	0.912706	Yes
1794	ydjX	b1750	1.02043	0.949541	1.04415	1.00471	0.0294101	0.706932	0.962213	Yes
2407	intS	b2349	1.0144	1.01694	0.982796	1.00471	0.0326583	0.652483	0.95688	Yes
494	ybbJ	b0488	0.991672	1.02261	0.999873	1.00472	0.0318362	0.656482	0.95688	Yes
3745	uhpB	b3668	1.01825	0.99207	1.00386	1.00473	0.0317114	0.412883	0.865844	Yes
2653	yfiM	b2586	1.06324	0.976282	0.974667	1.00473	0.0260062	0.828983	0.985491	Yes
3041	glcD	b2979	1.0223	1.00124	0.990654	1.00473	0.0313804	0.476828	0.8959	Yes
3737	nlpA	b3661	1.00656	0.997569	1.01007	1.00473	0.0307586	0.261305	0.773284	Yes
2895	ygdR	b2833	1.00437	1.00858	1.00127	1.00474	0.0310173	0.655631	0.95688	Yes
2479	pdxK	b2418	0.996515	1.00511	1.01268	1.00477	0.0308406	0.612795	0.947661	Yes
3901	rhtB	b3824	0.987721	1.00341	1.02318	1.00477	0.0332574	0.442215	0.882971	Yes
2809	cysC	b2750	0.997986	0.996875	1.01946	1.00477	0.0296126	0.669258	0.95688	Yes
3353	yhdN	b3293	1.01123	0.964669	1.03844	1.00478	0.0289287	0.733963	0.967835	Yes
4015	metB	b3939	1.00016	0.987302	1.02688	1.00478	0.0301369	0.550674	0.937137	Yes
684	asnB	b0674	1.00456	1.014	0.99579	1.00478	0.0304	0.405238	0.863267	Yes
2203	yeiA	b2147	1.00309	0.990416	1.02084	1.00478	0.0309833	0.490721	0.902965	Yes
3136	ebgA	b3076	1.00603	1.00047	1.00788	1.00479	0.0311134	0.333476	0.820586	Yes
3441	yhfX	b3381	0.995777	1.02184	0.996766	1.00479	0.0297756	0.469362	0.893647	Yes
1509	yddG	b1473	1.02251	0.981058	1.01085	1.00481	0.0316454	0.617021	0.949524	Yes
76	leuL	b0075	0.990819	0.997258	1.02634	1.00481	0.0305697	0.523346	0.920014	Yes
3963	rbn	b3886	1.00385	1.012	0.998583	1.00481	0.0309381	0.34672	0.827935	Yes
2264	napF	b2208	1.0402	0.998358	0.975985	1.00485	0.0274921	0.739607	0.969436	Yes
4259	hflX	b4173	1.01024	0.991749	1.01263	1.00487	0.0321182	0.489382	0.902611	Yes
1623	speG	b1584	1.02651	0.999924	0.988196	1.00488	0.0299357	0.562671	0.937817	Yes
1058	csgC	b1043	1.00917	0.983596	1.02191	1.00489	0.0331084	0.574352	0.941713	Yes
2087	wbbI	b2034	0.991426	1.01773	1.00555	1.0049	0.0315712	0.400512	0.860764	Yes
3603	rdlD	b4454	1.00428	0.965059	1.04538	1.0049	0.0280503	0.714113	0.96535	Yes
1477	ydcT	b1441	1.00739	1.00109	1.00623	1.0049	0.0321867	0.635491	0.954002	Yes
834	ybiT	b0820	0.994686	1.03216	0.987886	1.00491	0.033447	0.592406	0.946238	Yes
4400	fimB	b4312	0.998494	1.01585	1.0004	1.00492	0.0322386	0.562229	0.937817	Yes
2359	yfcE	b2300	0.991917	1.02153	1.00134	1.00493	0.0338829	0.781304	0.975824	Yes
4346	yjgR	b4263	1.00248	1	1.01232	1.00494	0.0316812	0.342366	0.825679	Yes
4173	phnP	b4092	1.01181	1.02816	0.974844	1.00494	0.0314038	0.542851	0.932282	Yes
3823	asnA	b3744	1.01152	0.988472	1.01483	1.00494	0.0319548	0.334707	0.820834	Yes
3210	yhbO	b3153	0.997882	0.974205	1.04274	1.00494	0.0408339	0.671121	0.95688	Yes
2220	yeiM	b2164	1.01331	0.991501	1.01006	1.00496	0.0322036	0.614474	0.947673	Yes
206	dkgB	b0207	0.993104	1.0157	1.00612	1.00497	0.0332045	0.60936	0.947661	Yes
4013	yiiX	b3937	1.00612	1.01465	0.994225	1.005	0.0321746	0.51071	0.913744	Yes
4129	qor	b4051	1.01214	0.997678	1.0052	1.00501	0.0320349	0.519727	0.918564	Yes
4447	yjjA	b4360	1.01116	0.978746	1.02514	1.00502	0.0324441	0.723305	0.967835	Yes
3908	udp	b3831	1.00632	1.01376	0.994994	1.00502	0.0324488	0.294429	0.80637	Yes
2272	ompC	b2215	1.00594	0.992877	1.01626	1.00502	0.0324822	0.442884	0.883099	Yes
3582	treF	b3519	0.99248	1.00585	1.01674	1.00502	0.0317748	0.337468	0.82219	Yes
374	tauB	b0366	1.01607	1.00573	0.993282	1.00503	0.0329422	0.619829	0.949524	Yes
1838	yeaP	b1794	1.0191	0.993397	1.00264	1.00504	0.0338401	0.60463	0.947661	Yes
569	ylcI	b4589	0.989657	1.04052	0.984969	1.00505	0.0376686	0.834433	0.985624	Yes
1059	ymdA	b1044	0.997046	1.03333	0.984789	1.00506	0.0356146	0.721415	0.967816	Yes
78	ilvI	b0077	0.985096	1.01189	1.0182	1.00506	0.0329512	0.39851	0.860764	Yes
2469	yfeR	b2409	1.02381	0.995888	0.995558	1.00509	0.0332524	0.704394	0.962085	Yes
3599	bcsE	b3536	1.00215	1.00623	1.00694	1.00511	0.0326291	0.247764	0.758688	Yes
1556	uxaB	b1521	0.986748	1.00979	1.01878	1.00511	0.0331684	0.582946	0.946238	Yes
2393	yfcQ	b2334	1.00693	1.00663	1.00181	1.00512	0.032982	0.601966	0.947661	Yes
988	hyaB	b0973	0.998207	1.02462	0.992576	1.00514	0.0323904	0.639154	0.954664	Yes
889	ybjE	b0874	1.00203	1.0162	0.997181	1.00514	0.0324335	0.526894	0.922103	Yes
4478	radA	b4389	1.01422	0.99222	1.00898	1.00514	0.0323687	0.398353	0.860764	Yes
2833	ygcW	b2774	1.06531	0.935479	1.01464	1.00515	0.0395657	0.799316	0.980393	Yes
3189	kbaZ	b3132	1.00299	1.00782	1.00468	1.00516	0.033185	0.471667	0.895035	Yes
210	mltD	b0211	1.00336	0.99394	1.01819	1.00516	0.0324547	0.48198	0.896339	Yes
837	ybiW	b0823	0.994028	1.01175	1.00973	1.00517	0.0326265	0.458619	0.889814	Yes
2447	ypdG	b2386	0.992653	1.0107	1.01223	1.00519	0.0334018	0.412056	0.865844	Yes
1014	torC	b0996	1.03496	0.962482	1.01817	1.0052	0.0297405	0.707378	0.962213	Yes
843	gsiA	b0829	0.997734	1.02346	0.994464	1.00522	0.0336133	0.511136	0.914055	Yes
67	tbpA	b0068	1.01119	1.00908	0.995409	1.00523	0.033326	0.461985	0.889814	Yes
1169	ycfK	b1154	1.00919	0.974444	1.03208	1.00524	0.0380921	0.585205	0.946238	Yes
3039	glcF	b4467	1.00121	1.00742	1.0071	1.00524	0.033465	0.592751	0.946238	Yes
3020	yggN	b2958	1.00593	0.99503	1.01477	1.00524	0.0333875	0.67308	0.95688	Yes
2680	grpE	b2614	1.06909	0.918311	1.02838	1.00526	0.0645282	0.76403	0.973529	Yes
2243	yejK	b2186	0.985299	1.0172	1.01328	1.00526	0.0323104	0.457904	0.889814	Yes
1942	flhD	b1892	0.974127	1.00366	1.03808	1.00529	0.0381555	0.634484	0.953424	Yes
447	ybaV	b0442	0.992075	1.01619	1.00772	1.00533	0.0342619	0.578884	0.944522	Yes
4475	lplA	b4386	1.01184	1.0003	1.00389	1.00534	0.0344263	0.54622	0.933339	Yes
4469	yjjI	b4380	0.99338	1.00654	1.01613	1.00535	0.0333136	0.499466	0.910217	Yes
3323	yhdU	b3263	0.99777	1.03414	0.984162	1.00536	0.0388818	0.620072	0.949524	Yes
860	ybjK	b0846	0.986638	0.984555	1.04488	1.00536	0.041371	0.597488	0.947632	Yes
3951	yihN	b3874	1.00571	1.00511	1.00527	1.00536	0.0340505	0.121399	0.59124	Yes
2736	proV	b2677	1.01488	1.00109	1.00025	1.00541	0.0341375	0.257666	0.768514	Yes
1549	lsrC	b1514	1.0361	0.941979	1.03828	1.00546	0.0242873	0.929092	0.989288	Yes
515	glxR	b0509	0.984464	1.00667	1.02525	1.00546	0.0370844	0.605423	0.947661	Yes
2152	gatY	b2096	0.998381	0.956556	1.06145	1.00546	0.0233606	0.848985	0.986291	Yes
371	yaiP	b0363	1.00125	1.01278	1.00245	1.00549	0.0346502	0.166325	0.663038	Yes
3738	yicS	b4555	1.00054	1.0097	1.00632	1.00552	0.0352328	0.515084	0.916919	Yes
1206	ycgB	b1188	1.01483	0.981699	1.02008	1.00554	0.0374487	0.43503	0.87682	Yes
2449	glk	b2388	1.00682	0.979233	1.03057	1.00554	0.0351665	0.560624	0.937817	Yes
2210	yeiG	b2154	1.01253	0.976396	1.02771	1.00555	0.0337992	0.727063	0.967835	Yes
2853	csrB	b4408	0.977031	1.02279	1.01685	1.00556	0.0365139	0.785685	0.975969	Yes
384	yaiW	b0378	1.00609	0.98997	1.02064	1.00557	0.0352518	0.468683	0.893572	Yes
828	ybiP	b0815	0.986211	1.01932	1.01118	1.00557	0.035289	0.565002	0.937817	Yes
2200	sanA	b2144	1.00469	1.01807	0.993997	1.00558	0.0356492	0.423282	0.86975	Yes
297	ykgJ	b0288	1.01682	1.00249	0.997434	1.00558	0.0350161	0.329073	0.819747	Yes
1449	aldA	b1415	1.02079	0.985262	1.0107	1.00558	0.0382597	0.56669	0.937817	Yes
3130	yqjH	b3070	0.997108	1.00528	1.01437	1.00559	0.0348348	0.554599	0.937817	Yes
4193	basS	b4112	1.00753	1.00436	1.00493	1.00561	0.0354346	0.295135	0.80637	Yes
685	nagD	b0675	1.00701	0.989753	1.02011	1.00562	0.0357706	0.573871	0.941417	Yes
2175	yehM	b2120	1.00164	1.00912	1.00613	1.00563	0.0354282	0.496305	0.906224	Yes
993	appC	b0978	0.980238	1.01601	1.02064	1.00563	0.0353104	0.48624	0.900735	Yes
3636	xylH	b3568	1.00175	1.00481	1.01034	1.00563	0.0357529	0.431107	0.873762	Yes
1626	ynfE	b1587	1.01854	0.997348	1.00104	1.00564	0.0349434	0.455998	0.889814	Yes
4150	nrfA	b4070	0.980763	1.0475	0.988755	1.00567	0.0358854	0.505559	0.912706	Yes
1076	pyrC	b1062	0.975214	1.03134	1.01047	1.00567	0.034896	0.588782	0.946238	Yes
2204	mglC	b2148	1.02424	0.990164	1.00264	1.00568	0.0342766	0.477019	0.8959	Yes
2499	b2438	b2438	1.03372	0.97116	1.01221	1.0057	0.038007	0.625527	0.949864	Yes
3294	degQ	b3234	1.00417	1.00192	1.011	1.0057	0.0360777	0.457831	0.889814	Yes
2466	xapB	b2406	0.994275	1.00591	1.01692	1.0057	0.0363357	0.294685	0.80637	Yes
1552	lsrF	b1517	0.996079	1.00439	1.01667	1.00571	0.0363242	0.565772	0.937817	Yes
2147	gatD	b2091	1.00056	1.02299	0.9936	1.00571	0.0357523	0.542692	0.932282	Yes
3903	yigL	b3826	1.01096	1.00863	0.99762	1.00574	0.0361014	0.426659	0.870576	Yes
3059	hybO	b2997	1.00335	1.00762	1.00624	1.00574	0.035832	0.462209	0.889814	Yes
1948	araH	b4460	1.02105	1.03201	0.964145	1.00574	0.0381348	0.747149	0.970247	Yes
2847	gudD	b2787	0.999626	1.01759	1.00001	1.00574	0.0361349	0.454085	0.889556	Yes
3199	yraH	b3142	0.996226	1.01392	1.00713	1.00576	0.0354124	0.416235	0.86634	Yes
2081	ugd	b2028	1.01365	1.0031	1.00053	1.00576	0.0361519	0.31732	0.812769	Yes
1457	trg	b1421	0.987588	1.05022	0.979481	1.00576	0.0294417	0.747606	0.970247	Yes
3840	trpT	b3761	0.970953	1.01643	1.02993	1.00577	0.0366111	0.871297	0.986291	Yes
1940	motA	b1890	0.984932	1.02875	1.00365	1.00578	0.0360663	0.704011	0.962085	Yes
4434	ryjC	b4625	1.01218	1.00739	0.997777	1.00578	0.0372212	0.377523	0.854431	Yes
4189	yjdA	b4109	1.0101	1.00522	1.00204	1.00579	0.0363253	0.331861	0.820171	Yes
1442	b1408	b1408	1.0254	1.00279	0.989195	1.0058	0.0382764	0.764952	0.973529	Yes
730	ybgP	b0717	1.02279	1.02247	0.972143	1.0058	0.0387398	0.566332	0.937817	Yes
2832	ygcU	b4463	1.01971	0.996319	1.00139	1.00581	0.0362738	0.394337	0.860372	Yes
1820	ydjL	b1776	1.01969	1.00173	0.996003	1.00581	0.0350102	0.68754	0.960796	Yes
3318	panF	b3258	1.00679	1.01996	0.990773	1.00584	0.0350612	0.39453	0.860372	Yes
798	moaE	b0785	0.968594	1.01772	1.03122	1.00584	0.0408584	0.676672	0.957152	Yes
955	ycbS	b0940	1.00497	1.00718	1.00542	1.00586	0.0365486	0.302493	0.807629	Yes
68	sgrR	b0069	1.01115	1.01022	0.996287	1.00589	0.0366947	0.331771	0.820171	Yes
2310	ais	b2252	1.02484	1.01463	0.978195	1.00589	0.0342044	0.824521	0.985014	Yes
60	araD	b0061	1.01331	0.999956	1.00444	1.0059	0.0360217	0.564956	0.937817	Yes
1051	ycdZ	b1036	0.996732	1.00153	1.01945	1.0059	0.0366493	0.524321	0.920014	Yes
4203	fumB	b4122	1.02838	0.991262	0.998078	1.0059	0.0359438	0.405002	0.863267	Yes
3481	rtcR	b3422	1.00196	1.00613	1.00963	1.00591	0.0370705	0.21115	0.727605	Yes
2050	b2001	b2001	0.994305	1.01827	1.00522	1.00593	0.0367208	0.434366	0.876142	Yes
3671	yibH	b3597	1.00824	1.00157	1.00803	1.00594	0.0371881	0.299868	0.807629	Yes
954	ycbR	b0939	1.00364	1.01023	1.00398	1.00595	0.0365276	0.561544	0.937817	Yes
3285	nanA	b3225	0.973226	1.00225	1.04238	1.00595	0.0367213	0.607921	0.947661	Yes
225	yafK	b0224	0.993084	1.00547	1.01931	1.00596	0.0367792	0.479659	0.896094	Yes
713	rhsC	b0700	1.0154	0.997893	1.00462	1.00597	0.0375365	0.509003	0.912706	Yes
2776	hycI	b2717	0.996669	1.01676	1.00448	1.00597	0.037066	0.556451	0.937817	Yes
1115	ycfH	b1100	1.003	0.984314	1.0306	1.00597	0.039007	0.475955	0.8959	Yes
228	yafL	b0227	0.976696	1.02685	1.01438	1.00598	0.0349928	0.696367	0.961611	Yes
557	rusA	b0550	1.00708	1.06912	0.941748	1.00598	0.0388388	0.748465	0.970685	Yes
2127	ryeC	b4436	1.0069	1.01344	0.997625	1.00599	0.0384468	0.771022	0.973529	Yes
950	ssuD	b0935	1.02008	0.993741	1.00429	1.00604	0.0367954	0.591763	0.946238	Yes
765	zitB	b0752	1.00314	1.01215	1.00283	1.00604	0.0371709	0.590414	0.946238	Yes
4223	b4140	b4140	1.00648	1.01461	0.997039	1.00604	0.0371404	0.528911	0.922103	Yes
524	ylbE	b4572	0.993098	1.02217	1.00287	1.00604	0.0377615	0.464371	0.889864	Yes
3954	yihP	b3877	1.00972	1.01878	0.989633	1.00605	0.0376132	0.428747	0.871879	Yes
1788	astE	b1744	1.01249	0.975356	1.0303	1.00605	0.0384787	0.659706	0.95688	Yes
1096	flgK	b1082	0.980431	1.0122	1.02554	1.00606	0.0391631	0.599837	0.947661	Yes
1849	yeaX	b1803	1.02076	1.01142	0.986	1.00606	0.0348936	0.772232	0.973529	Yes
3588	yhjH	b3525	0.998218	1.00183	1.01814	1.00606	0.0366385	0.482936	0.897198	Yes
3922	pepQ	b3847	1.01509	1.00772	0.995383	1.00606	0.0372743	0.275569	0.781808	Yes
3957	yihS	b3880	1.01709	1.00149	0.999693	1.00609	0.0381502	0.384518	0.85761	Yes
3498	yhhX	b3440	0.994868	1.01309	1.01036	1.00611	0.0385512	0.412766	0.865844	Yes
1256	purU	b1232	0.986356	1.01278	1.01919	1.00611	0.0370303	0.588598	0.946238	Yes
3080	b3022	b3022	0.986257	1.01239	1.01973	1.00613	0.0392744	0.393862	0.860372	Yes
2524	maeB	b2463	1.01096	0.996669	1.01079	1.00614	0.0372023	0.527188	0.922103	Yes
3047	yghS	b2985	0.99973	1.01864	1.00009	1.00615	0.0379335	0.417818	0.867152	Yes
4351	idnK	b4268	0.989326	1.01091	1.01826	1.00617	0.0390722	0.5619	0.937817	Yes
3644	yiaL	b3576	0.986769	1.00323	1.02854	1.00618	0.0372037	0.445979	0.884554	Yes
4179	phnJ	b4098	0.997163	1.00009	1.0213	1.00618	0.0387685	0.350015	0.830775	Yes
1515	sfcA	b1479	0.975776	1.03901	1.00378	1.00619	0.0377924	0.66598	0.95688	Yes
2098	wcaK	b2045	1.00131	1.01305	1.00434	1.00624	0.0386703	0.341633	0.824878	Yes
702	ybfI	b4636	1.01081	1.008	0.999959	1.00626	0.0378484	0.618205	0.949524	Yes
4214	cadB	b4132	1.00866	0.999135	1.01103	1.00627	0.0386967	0.200634	0.712654	Yes
3950	yihM	b3873	1.00862	0.988641	1.02157	1.00628	0.0388665	0.243445	0.754945	Yes
4444	yjjM	b4357	1.00828	1.00181	1.00874	1.00628	0.0389523	0.272507	0.779942	Yes
520	ylbA	b0515	0.994838	1.00528	1.01873	1.00628	0.0373975	0.374411	0.854229	Yes
535	sfmA	b0530	0.998907	1.04566	0.974311	1.00629	0.0349622	0.860567	0.986291	Yes
3945	glnG	b3868	1.05497	1.02066	0.94326	1.00629	0.0198104	0.892871	0.987487	Yes
4122	dinF	b4044	1.00214	1.00226	1.0145	1.0063	0.0385577	0.266323	0.777489	Yes
2170	metG	b2114	0.97131	1.05766	0.990011	1.00633	0.0551496	0.76952	0.973529	Yes
2693	yfjK	b2627	1.00226	1.00308	1.01365	1.00633	0.0393373	0.314383	0.812769	Yes
452	ybaO	b0447	0.989579	1.02179	1.00772	1.00636	0.0415421	0.564162	0.937817	Yes
3592	yhjK	b3529	1.00452	1.00652	1.00807	1.00637	0.0390741	0.14207	0.621029	Yes
2501	eutC	b2440	1.01082	1.01409	0.99421	1.00637	0.0391593	0.455818	0.889814	Yes
2074	hisC	b2021	1.01138	0.970838	1.0369	1.00637	0.0383142	0.615118	0.947861	Yes
2987	argO	b2923	1.0342	1.00386	0.981106	1.00639	0.037801	0.55568	0.937817	Yes
1387	b1354	b4527	1.02402	1.0068	0.988409	1.00641	0.0374798	0.745194	0.96974	Yes
4271	yjfM	b4185	1.02155	0.989173	1.00857	1.00643	0.0402849	0.350381	0.830775	Yes
2361	yfcG	b2302	1.00289	1.01339	1.00302	1.00643	0.039604	0.395364	0.860372	Yes
3050	gss	b2988	0.992218	0.992887	1.03429	1.00646	0.0376235	0.457508	0.889814	Yes
1086	flgA	b1072	1.05541	0.975153	0.988834	1.00646	0.0324995	0.706334	0.962213	Yes
132	panB	b0134	1.01106	1.00059	1.00777	1.00647	0.0406541	0.477574	0.8959	Yes
3497	yhhW	b3439	0.997974	0.996991	1.02447	1.00648	0.0402949	0.380672	0.856515	Yes
1475	ydcR	b1439	1.01918	0.983237	1.01709	1.0065	0.0426195	0.514721	0.916855	Yes
14	dnaJ	b0015	0.984805	1.02043	1.01429	1.00651	0.0372369	0.558298	0.937817	Yes
3284	nanT	b3224	1.00161	1.01554	1.00238	1.00651	0.0396888	0.378073	0.854431	Yes
2405	yfdC	b2347	0.988044	1.03573	0.995763	1.00651	0.0382341	0.542582	0.932282	Yes
2176	yehP	b2121	0.997321	1.01752	1.00474	1.00653	0.0396167	0.570265	0.939746	Yes
1835	yeaN	b1791	0.986037	0.999715	1.03389	1.00655	0.0391427	0.607491	0.947661	Yes
3905	metR	b3828	1.01651	0.992144	1.01102	1.00656	0.0397965	0.283786	0.792017	Yes
2771	hypF	b2712	1.00735	0.985761	1.02658	1.00656	0.0414833	0.393333	0.860372	Yes
603	fepC	b0588	1.03729	0.986915	0.995492	1.00657	0.044683	0.49465	0.905985	Yes
3024	yggX	b2962	1.04224	0.977963	0.999612	1.00661	0.0405686	0.721174	0.967816	Yes
794	moaA	b0781	1.01199	0.993025	1.01481	1.00661	0.0398583	0.369632	0.850685	Yes
3476	malQ	b3416	1.00273	1.00825	1.00885	1.00661	0.0403577	0.135325	0.608704	Yes
3601	bcsG	b3538	0.998052	1.01491	1.00691	1.00662	0.0402615	0.147072	0.629006	Yes
1697	sodB	b1656	1.0144	1.01724	0.988261	1.00663	0.0421907	0.761917	0.973025	Yes
1936	tar	b1886	0.987504	1.01656	1.01588	1.00665	0.0396289	0.492309	0.903839	Yes
3611	yhjW	b3546	1.0075	1.0065	1.00595	1.00665	0.0404931	0.0403929	0.369778	Yes
4016	metL	b3940	1.0006	1.03626	0.983096	1.00665	0.0397637	0.514231	0.916431	Yes
2938	b2876	b2876	1.00216	1.02144	0.996409	1.00667	0.0398371	0.48863	0.902611	Yes
2826	ygcN	b2766	1.00274	1.00917	1.00812	1.00668	0.0408357	0.200924	0.712654	Yes
3070	yqhD	b3011	0.991779	1.01844	1.00985	1.00669	0.0397398	0.39819	0.860764	Yes
3799	bglH	b3720	1.00379	1.00928	1.00709	1.00672	0.0407248	0.000340933	0.00952513	Yes
663	djlC	b0649	1.01109	1.01473	0.994397	1.00674	0.0402723	0.5241	0.920014	Yes
2201	yeiS	b2145	1.02638	0.959387	1.03458	1.00678	0.0490465	0.669375	0.95688	Yes
4492	yjtD	b4403	1.02148	1.00568	0.993204	1.00679	0.0412903	0.476121	0.8959	Yes
3249	yrbA	b3190	1.01945	1.00203	0.998893	1.00679	0.0383703	0.745134	0.96974	Yes
3099	b3042	b3042	1.03442	1.00911	0.976868	1.0068	0.045051	0.705223	0.962085	Yes
4411	uxuB	b4323	1.00298	1.01908	0.998364	1.00681	0.0412275	0.257325	0.768514	Yes
3345	smf	b4473	1.00613	1.00287	1.01145	1.00682	0.0413359	0.280691	0.788454	Yes
2714	pinH	b2648	1.01489	1.008	0.997622	1.00684	0.0416308	0.59466	0.946533	Yes
707	kdpD	b0695	1.00192	1.00792	1.0107	1.00684	0.0413141	0.175756	0.677395	Yes
483	ybaL	b0478	1.02158	0.9947	1.00426	1.00685	0.041316	0.337764	0.82219	Yes
3579	gadX	b3516	0.998631	1.01794	1.00399	1.00685	0.0403188	0.443051	0.883099	Yes
1186	ycgH	b4491	1.01885	1.01278	0.988946	1.00686	0.0421349	0.556783	0.937817	Yes
1572	ydeH	b1535	0.938335	1.03503	1.04725	1.00687	0.0354547	0.759984	0.973025	Yes
73	leuC	b0072	1.00261	1.01376	1.00424	1.00687	0.0412097	0.304746	0.810276	Yes
2028	amn	b1982	0.996833	1.03108	0.992769	1.00689	0.038946	0.4195	0.867836	Yes
3351	yhdL	b4550	0.993921	1.02531	1.00146	1.0069	0.0420291	0.505411	0.912706	Yes
3741	yicO	b3664	1.00864	1.00852	1.00357	1.00691	0.0417396	0.0727274	0.480266	Yes
4418	yjiH	b4330	1.00472	1.0198	0.996263	1.00693	0.0421621	0.5174	0.917576	Yes
221	ivy	b0220	1.04041	0.952345	1.02806	1.00694	0.0448453	0.606692	0.947661	Yes
597	entD	b0583	1.03678	1.00301	0.981028	1.00694	0.0426269	0.617002	0.949524	Yes
4264	yjeB	b4178	1.08215	0.978834	0.959951	1.00698	0.0533257	0.64061	0.955009	Yes
4299	cpdB	b4213	1.02331	1.00032	0.997373	1.007	0.0424989	0.192811	0.702763	Yes
2510	yffR	b2449	1.00092	1.01741	1.00269	1.00701	0.0426506	0.665372	0.95688	Yes
4335	yjgK	b4252	1.02322	0.99787	0.999944	1.00701	0.0422262	0.236715	0.747841	Yes
1208	dadX	b1190	0.997467	0.99214	1.03149	1.00703	0.0423135	0.617478	0.949524	Yes
2267	mqo	b2210	1.00198	0.990282	1.02887	1.00704	0.039507	0.501007	0.910842	Yes
3604	yhjV	b3539	1.00544	1.00828	1.00744	1.00705	0.0424948	0.0771423	0.493202	Yes
3149	sstT	b3089	1.02431	0.992313	1.00457	1.00706	0.0424142	0.251416	0.759686	Yes
3956	yihR	b3879	0.988153	1.01553	1.01752	1.00707	0.0436301	0.275936	0.781808	Yes
2613	yphG	b2549	1.0073	1.01794	0.995989	1.00707	0.0434835	0.232771	0.743908	Yes
2433	oxc	b2373	1.01276	0.988415	1.02011	1.0071	0.0436354	0.26565	0.77622	Yes
1069	yceA	b1055	1.03303	0.975366	1.01295	1.00711	0.0409013	0.644144	0.956081	Yes
4003	glpF	b3927	1.02318	0.993172	1.00507	1.00714	0.0423007	0.304578	0.810276	Yes
472	priC	b0467	0.99137	1.01026	1.01989	1.00718	0.0420316	0.566179	0.937817	Yes
488	ybaP	b0482	1.01439	0.99165	1.01556	1.0072	0.0429697	0.400691	0.860764	Yes
2708	yfjX	b2643	1.00611	1.02287	0.992679	1.00722	0.0442281	0.585904	0.946238	Yes
3773	dgoR	b4479	1.0285	0.991185	1.00198	1.00722	0.0424007	0.477242	0.8959	Yes
4071	thiC	b3994	0.999037	1.00162	1.02104	1.00723	0.0449018	0.18794	0.696594	Yes
4218	yjdC	b4135	0.996834	1.01643	1.00844	1.00723	0.0421775	0.408826	0.863267	Yes
2051	yeeS	b2002	1.01529	0.996775	1.00966	1.00724	0.0441699	0.518625	0.917956	Yes
3748	ilvB	b3671	1.01069	1.0065	1.00454	1.00725	0.0434301	0.0882634	0.520058	Yes
4109	xylE	b4031	1.00856	1.00642	1.00683	1.00727	0.0436351	0.0309523	0.317802	Yes
562	essD	b0554	1.01008	0.988069	1.02368	1.00728	0.0439616	0.373269	0.854229	Yes
2986	yggE	b2922	1.0032	0.992929	1.02572	1.00728	0.0448278	0.31393	0.812769	Yes
1018	cbpA	b1000	0.990748	1.00106	1.03008	1.0073	0.0436857	0.554701	0.937817	Yes
466	ybaJ	b0461	0.978685	1.03384	1.00938	1.0073	0.0453201	0.475134	0.8959	Yes
526	ybcF	b0521	1.01957	1.007	0.995368	1.00731	0.0451442	0.604279	0.947661	Yes
1060	ymdB	b1045	1.01178	1.0181	0.992097	1.00733	0.0414555	0.49512	0.906224	Yes
293	yagR	b0284	1.02907	0.980765	1.01216	1.00733	0.0447567	0.347256	0.828471	Yes
4066	thiH	b3990	1.00919	0.98681	1.02605	1.00735	0.0444351	0.342825	0.82569	Yes
3072	yqhG	b3013	1.01231	0.973742	1.03601	1.00735	0.0410716	0.420095	0.867836	Yes
2226	setB	b2170	0.974511	1.02589	1.02169	1.00736	0.0448694	0.653234	0.95688	Yes
1935	tap	b1885	1.01941	1.00268	1	1.00736	0.0424454	0.424813	0.870103	Yes
265	ykfD	b0260	0.983378	0.991225	1.04751	1.00737	0.0445149	0.482686	0.897194	Yes
3407	fkpA	b3347	1.00858	0.996747	1.01689	1.00741	0.0443566	0.0977376	0.54866	Yes
2828	ygcP	b2768	1.01646	0.971985	1.03379	1.00741	0.0449627	0.621543	0.949524	Yes
636	dcuC	b0621	0.996544	1.01169	1.014	1.00741	0.0441019	0.553291	0.937817	Yes
544	ybcC	b0539	0.990002	1.02644	1.00581	1.00742	0.042796	0.506153	0.912706	Yes
4238	frdB	b4153	1.01568	0.972899	1.03374	1.00744	0.0436028	0.477368	0.8959	Yes
2033	cbl	b1987	0.984271	0.99684	1.04121	1.00744	0.0503244	0.531532	0.922998	Yes
3058	hybA	b2996	1.0075	1.00085	1.01397	1.00744	0.0440993	0.444102	0.883339	Yes
4094	arpA	b4017	0.949385	1.0535	1.01949	1.00746	0.0455753	0.797492	0.979879	Yes
3328	yhdW	b3268	0.974645	1.02754	1.02025	1.00748	0.0473004	0.384338	0.85761	Yes
3757	yidJ	b3678	1.01463	1.00141	1.00643	1.00749	0.0443441	0.269727	0.779942	Yes
3486	yzgL	b3427	0.987479	1.05714	0.977931	1.00752	0.0454464	0.664576	0.95688	Yes
149	fhuC	b0151	0.995223	1.00261	1.02473	1.00752	0.0462158	0.439324	0.881228	Yes
744	mngB	b0732	1.01116	1.00656	1.00488	1.00753	0.0449828	0.0691761	0.47227	Yes
498	ybbN	b0492	1.00801	0.991787	1.02288	1.00756	0.0430931	0.496527	0.906224	Yes
3239	yhbY	b3180	0.982229	1.01782	1.02269	1.00758	0.0427272	0.592144	0.946238	Yes
2517	cchB	b2456	1.01031	0.980228	1.0322	1.00758	0.0498504	0.626709	0.949864	Yes
3693	htrL	b3618	1.00518	1.00933	1.00824	1.00758	0.0452144	0.300664	0.807629	Yes
1292	yciQ	b1268	1.03263	0.980481	1.00965	1.00759	0.0463353	0.554749	0.937817	Yes
2258	napC	b2202	0.984768	1.00104	1.03699	1.0076	0.0415916	0.580935	0.944778	Yes
916	ycaK	b0901	0.989321	1.00714	1.02638	1.00761	0.0445182	0.215546	0.731143	Yes
1510	fdnG	b1474	1.01914	1.01213	0.99163	1.00764	0.0450142	0.428978	0.871879	Yes
3123	ygjE	b3063	0.998087	1.00971	1.01512	1.00764	0.0453644	0.0863277	0.513162	Yes
806	ybhS	b0793	1.01779	1.00682	0.998418	1.00767	0.0456369	0.382036	0.856515	Yes
4137	uvrA	b4058	1.007	1.01575	1.00035	1.0077	0.0459447	0.0398289	0.368088	Yes
623	uspG	b0607	1.0115	0.985643	1.026	1.00771	0.0453762	0.508787	0.912706	Yes
4166	alsE	b4085	1.04698	1.0096	0.966624	1.00774	0.0570751	0.538793	0.928957	Yes
3818	atpI	b3739	1.01199	0.987994	1.02324	1.00774	0.0452976	0.551546	0.937396	Yes
385	yaiY	b0379	1.00664	1.00287	1.01376	1.00775	0.0464517	0.605984	0.947661	Yes
844	yliB	b0830	0.984446	1.03327	1.00559	1.00777	0.0486609	0.288482	0.796893	Yes
2368	hisJ	b2309	0.974189	1.01796	1.03119	1.00778	0.0419437	0.67478	0.95688	Yes
2820	ygcB	b2761	1.01005	1.01384	0.999481	1.00779	0.0464818	0.114149	0.576876	Yes
1812	ydjB	b1768	1.00428	1.00006	1.01912	1.00782	0.0467755	0.426919	0.870617	Yes
1486	yncB	b1449	1.0079	1.01772	0.997846	1.00782	0.0463865	0.399555	0.860764	Yes
4215	cadC	b4133	0.990814	1.00515	1.02751	1.00782	0.0456506	0.188201	0.696594	Yes
497	ybbM	b0491	0.980304	1.01766	1.02556	1.00784	0.0452751	0.428868	0.871879	Yes
1029	b1011	b1011	0.985477	0.999817	1.03826	1.00785	0.0534552	0.579156	0.944543	Yes
2120	yegE	b2067	1.0147	1.01556	0.993388	1.00788	0.0462341	0.181259	0.682091	Yes
3788	tnaB	b3709	1.00761	1.00346	1.01259	1.00788	0.046564	0.0254049	0.280076	Yes
2584	sseA	b2521	1.00842	1.01961	0.995778	1.00794	0.0472638	0.332753	0.820171	Yes
3851	ilvY	b3773	0.999773	1.01756	1.00651	1.00795	0.0473735	0.269258	0.779942	Yes
2585	ryfA	b4440	1.0054	0.997078	1.02144	1.00797	0.047127	0.305088	0.810292	Yes
3785	trmE	b3706	1.07418	1.01608	0.933676	1.00798	0.0376373	0.85681	0.986291	Yes
1520	ddpD	b1484	0.993663	0.982646	1.04767	1.00799	0.049094	0.473249	0.8959	Yes
2133	mdtC	b2076	1.01309	1.00989	1.00101	1.008	0.0467921	0.299727	0.807629	Yes
350	cynX	b0341	1.00387	1.01677	1.00339	1.00801	0.0476961	0.371957	0.852332	Yes
35	caiE	b0035	1.01012	1.01299	1.001	1.00804	0.0480439	0.501968	0.911698	Yes
1073	solA	b1059	1.02069	1.0182	0.985277	1.00806	0.047417	0.109593	0.570429	Yes
3979	rhaD	b3902	1.0056	1.01866	0.999937	1.00807	0.0475949	0.274425	0.781808	Yes
2298	glpA	b2241	1.02491	0.99121	1.00808	1.00807	0.0485604	0.166785	0.663038	Yes
1561	yneJ	b1526	1.04404	1.02765	0.952516	1.00807	0.0543929	0.631322	0.952519	Yes
4160	yjcP	b4080	0.99209	1.02549	1.00669	1.00809	0.0475444	0.235315	0.745431	Yes
3331	yhdZ	b3271	1.01571	1.01855	0.990052	1.0081	0.0449621	0.563803	0.937817	Yes
1001	ymcB	b0985	1.01635	0.997784	1.01027	1.00814	0.0479354	0.38772	0.85761	Yes
1642	pntB	b1602	1.04235	0.978615	1.00352	1.00816	0.0440374	0.586677	0.946238	Yes
3564	arsC	b3503	1.00757	1.01366	1.00326	1.00816	0.0479826	0.481771	0.896339	Yes
552	ybcM	b0546	0.978751	0.984125	1.06162	1.00817	0.0411532	0.750998	0.970685	Yes
376	tauD	b0368	0.943177	1.05099	1.03035	1.00817	0.0530033	0.637308	0.954638	Yes
2732	nrdH	b2673	0.951507	1.02965	1.04348	1.00821	0.0611255	0.670509	0.95688	Yes
2161	yohL	b2105	1.0362	0.981494	1.00696	1.00822	0.0488663	0.589275	0.946238	Yes
818	fiu	b0805	1.001	0.997726	1.02593	1.00822	0.0483025	0.250024	0.759636	Yes
501	ybbA	b0495	1.00539	0.998439	1.02085	1.00823	0.0480252	0.611698	0.947661	Yes
248	yafW	b0246	0.99872	0.987796	1.03821	1.00824	0.0445241	0.546837	0.933339	Yes
2428	emrK	b2368	1.00407	1.02912	0.991578	1.00826	0.0487229	0.460959	0.889814	Yes
3923	yigZ	b3848	1.01869	1.01207	0.994062	1.00827	0.0494392	0.161378	0.654158	Yes
2790	fhlA	b2731	1.0134	0.988043	1.02342	1.00829	0.0485688	0.302505	0.807629	Yes
2927	b2865	b2865	1.00802	1.00293	1.01397	1.00831	0.0490763	0.283164	0.792017	Yes
729	ybgO	b0716	1.01581	0.998822	1.01034	1.00832	0.0482488	0.345945	0.827171	Yes
3529	zntA	b3469	1.00649	1.00999	1.00855	1.00834	0.0486973	0.459676	0.889814	Yes
2699	yfjQ	b2633	0.996004	1.00561	1.02345	1.00835	0.0508021	0.357924	0.837076	Yes
1742	ydiR	b1698	1.06867	1.00501	0.951435	1.00837	0.0541004	0.700551	0.962085	Yes
601	entF	b0586	1.01267	1.01082	1.00163	1.00837	0.0496423	0.124991	0.5926	Yes
3878	aslA	b3801	1.00782	1.00335	1.01399	1.00839	0.0494181	0.0317677	0.321393	Yes
1334	pspC	b1306	0.96354	1.02888	1.03278	1.0084	0.0432138	0.69916	0.962085	Yes
523	fdrA	b0518	0.991747	1.04672	0.986773	1.00841	0.0518308	0.378154	0.854431	Yes
2556	yfgO	b2493	1.01045	1.02566	0.989294	1.00847	0.0507766	0.460613	0.889814	Yes
1745	fadK	b1701	1.0248	0.996388	1.00425	1.00848	0.0505043	0.39401	0.860372	Yes
4391	yjhY	b4656	1.00887	0.985649	1.03098	1.0085	0.0444278	0.661688	0.95688	Yes
3739	nepI	b3662	1.00113	0.995203	1.02919	1.00851	0.0502918	0.22615	0.741313	Yes
278	yagI	b0272	0.977222	1.00323	1.04514	1.00853	0.0527319	0.42951	0.871984	Yes
1295	yciK	b1271	0.978116	1.0219	1.02561	1.00854	0.0469711	0.731221	0.967835	Yes
646	dacA	b0632	0.993048	1.00829	1.02438	1.00857	0.0511243	0.343173	0.825947	Yes
2277	atoS	b2219	0.999799	1.00498	1.02104	1.00861	0.0501211	0.0796352	0.496764	Yes
2690	alpA	b2624	0.993284	0.999208	1.03333	1.00861	0.046877	0.581011	0.944778	Yes
3386	gspE	b3326	1.00851	0.999991	1.01737	1.00862	0.0502739	0.0295638	0.311991	Yes
2713	ypjA	b2647	0.999113	1.01149	1.01531	1.00864	0.0509159	0.0213249	0.253941	Yes
2647	ung	b2580	1.00375	1.02427	0.99793	1.00865	0.0507483	0.412468	0.865844	Yes
4427	yjiR	b4340	1.00386	1.0093	1.0128	1.00865	0.0503911	0.145478	0.628272	Yes
824	glnH	b0811	1.01559	1.03079	0.979619	1.00867	0.051448	0.494137	0.905502	Yes
3753	yidF	b3674	1.00718	0.997923	1.02092	1.00867	0.0509467	0.11383	0.576734	Yes
3968	fdhE	b3891	0.992187	1.00213	1.03172	1.00868	0.0508757	0.248064	0.758688	Yes
358	mhpC	b0349	0.996065	1.00612	1.02389	1.00869	0.0502465	0.36735	0.848198	Yes
4031	ppc	b3956	0.996567	1.02422	1.00529	1.00869	0.0511751	0.158526	0.652531	Yes
4374	fecR	b4292	1.00739	1.00977	1.00894	1.0087	0.0506791	0.301162	0.807629	Yes
4140	yjcC	b4061	1.00229	1.01726	1.00657	1.00871	0.0506379	0.0656167	0.460077	Yes
4471	deoA	b4382	1.00836	1.00311	1.01481	1.00876	0.0513428	0.123335	0.591698	Yes
581	nfrB	b0569	1.00042	1.00119	1.02469	1.00877	0.050843	0.247917	0.758688	Yes
3900	rhtC	b3823	1.01233	0.995336	1.01868	1.00878	0.0510945	0.399078	0.860764	Yes
2670	yfiR	b2603	1.01789	0.999415	1.00905	1.00878	0.0508671	0.39467	0.860372	Yes
1630	b1591	b1591	1.02309	0.980252	1.02306	1.0088	0.0644478	0.711156	0.964135	Yes
4096	metH	b4019	1.009	1.00895	1.00846	1.0088	0.0512698	0.0192174	0.233437	Yes
327	yahB	b0316	1.0241	0.992204	1.0102	1.00883	0.0517824	0.264918	0.775632	Yes
3791	yieE	b3712	0.98951	1.01579	1.0214	1.0089	0.0522732	0.22639	0.741431	Yes
789	bioF	b0776	0.960095	1.02407	1.04273	1.00897	0.0518029	0.478015	0.8959	Yes
2519	eutI	b2458	1.00306	1.01572	1.00813	1.00897	0.0514696	0.33605	0.821564	Yes
616	ybdL	b0600	1.0134	1.01668	0.996874	1.00899	0.0515921	0.353809	0.833356	Yes
2627	yfhL	b2562	0.999074	1.03796	0.989962	1.009	0.0529234	0.439974	0.881228	Yes
4165	alsK	b4084	0.985919	1.01493	1.02624	1.00903	0.0532873	0.26475	0.775632	Yes
1777	chbG	b1733	1.07535	0.932535	1.01927	1.00905	0.0352054	0.770874	0.973529	Yes
2205	mglA	b2149	1.04569	1.01083	0.970663	1.00906	0.0529635	0.492483	0.903839	Yes
3886	yifL	b4558	1.00069	0.987733	1.03876	1.00906	0.0520364	0.440543	0.881463	Yes
3575	mdtE	b3513	1.02059	0.990788	1.01589	1.00909	0.0531565	0.102543	0.553398	Yes
1393	ydaV	b1360	1.02765	1.0003	0.999356	1.0091	0.0522891	0.623584	0.949625	Yes
3423	yhfG	b3362	1.01449	1.01978	0.993086	1.00912	0.0529703	0.408439	0.863267	Yes
583	cusR	b0571	1.02484	1.00713	0.995423	1.00913	0.0544776	0.44671	0.884554	Yes
1980	yedF	b1930	1.01794	0.995281	1.0142	1.00914	0.052847	0.521886	0.920014	Yes
2730	ygaC	b2671	1.01788	0.98652	1.02312	1.00917	0.0512463	0.387344	0.85761	Yes
1454	hokB	b4428	1.08795	0.940576	0.999026	1.00918	0.0393999	0.817701	0.985014	Yes
1461	ydcH	b1426	0.970498	1.0743	0.982848	1.00922	0.0660962	0.735288	0.967835	Yes
66	thiP	b0067	1.01411	1.00948	1.00408	1.00922	0.0534639	0.0991459	0.553146	Yes
2043	yoeH	b4641	1.01667	1.00542	1.00562	1.00924	0.0536367	0.499324	0.910217	Yes
4112	malE	b4034	0.99882	1.00797	1.02098	1.00925	0.0536071	0.300571	0.807629	Yes
2216	yeiI	b2160	0.990301	1.00506	1.03244	1.00927	0.0523041	0.307947	0.812769	Yes
841	moeA	b0827	1.02553	1.00125	1.00105	1.00928	0.0546742	0.461585	0.889814	Yes
2554	hyfR	b2491	1.00696	1.01301	1.00788	1.00928	0.0539848	0.2337	0.743908	Yes
709	kdpB	b0697	1.01931	1.02181	0.986791	1.0093	0.0531348	0.406064	0.863267	Yes
1584	stfQ	b1547	0.990891	0.988533	1.04852	1.00932	0.0519177	0.575929	0.942664	Yes
2848	gudX	b2788	1.03411	0.994143	0.999727	1.00933	0.0535963	0.250928	0.759686	Yes
2268	yojI	b2211	0.986394	1.00827	1.03336	1.00934	0.0528696	0.311582	0.812769	Yes
2474	cysZ	b2413	1.01379	1.01036	1.00388	1.00934	0.0532257	0.46074	0.889814	Yes
1135	cobB	b1120	1.07785	1.02707	0.923118	1.00935	0.0604473	0.611249	0.947661	Yes
4151	nrfB	b4071	1.01921	0.992405	1.01648	1.00937	0.0545674	0.343392	0.825947	Yes
1852	yeaY	b1806	1.04708	1.02739	0.953621	1.00937	0.0453763	0.658687	0.95688	Yes
2779	hycF	b2720	0.996283	1.01012	1.0217	1.00937	0.0521464	0.425653	0.870517	Yes
782	ybhH	b0769	0.994732	1.01885	1.01452	1.00937	0.0525855	0.379808	0.855745	Yes
1503	narY	b1467	1.00707	1.01607	1.00505	1.0094	0.0535962	0.377166	0.854431	Yes
2314	yfbH	b2256	0.995935	1.02767	1.00469	1.00943	0.0564022	0.288275	0.796893	Yes
2123	yegI	b2070	1.00011	1.01789	1.01042	1.00947	0.053358	0.272418	0.779942	Yes
2651	yfiQ	b2584	1.01614	1.01298	0.999384	1.0095	0.0541697	0.0940207	0.539468	Yes
3578	gadY	b4452	1.0126	0.983446	1.03252	1.00952	0.0580203	0.306225	0.811239	Yes
2760	mltB	b2701	1.02444	0.990413	1.01378	1.00955	0.0551223	0.439665	0.881228	Yes
704	speF	b0693	0.997067	1.01932	1.0123	1.00956	0.0546276	0.203091	0.716462	Yes
3096	ygiD	b3039	1.01396	1.01097	1.00382	1.00958	0.0556742	0.355334	0.835322	Yes
2984	ygfH	b2920	1.02743	0.997287	1.00406	1.00959	0.0549389	0.32537	0.819517	Yes
3420	argD	b3359	1.01278	1.00128	1.01479	1.00962	0.0548357	0.0473233	0.394313	Yes
4197	adiY	b4116	1.00684	1.01307	1.00899	1.00963	0.05545	0.239571	0.752409	Yes
1939	motB	b1889	1.01892	1.00995	1.00004	1.00964	0.0553318	0.486998	0.900971	Yes
4207	yjdI	b4126	0.989724	1.01459	1.02463	1.00965	0.0564753	0.176138	0.677682	Yes
1801	b1757	b1757	1.03165	0.973204	1.0241	1.00965	0.06284	0.626646	0.949864	Yes
1099	b1085	b1085	0.967559	1.00634	1.05509	1.00967	0.0502931	0.840371	0.986291	Yes
4231	ecnA	b4410	1.03226	0.914228	1.08251	1.00967	0.0387525	0.877276	0.986291	Yes
2603	hcaF	b2539	1.02109	1.01307	0.994855	1.00967	0.0564296	0.546846	0.933339	Yes
4006	menA	b3930	1.02081	0.996012	1.01228	1.0097	0.0549488	0.090491	0.528398	Yes
1365	ogt	b1335	1.01148	0.980982	1.03666	1.00971	0.0571357	0.730218	0.967835	Yes
3762	yidP	b3684	1.03619	0.998289	0.994647	1.00971	0.0559352	0.384939	0.85761	Yes
1964	uvrY	b1914	1.02119	1.00813	0.999962	1.00976	0.0551783	0.554063	0.937817	Yes
3107	yqiK	b3051	1.02296	1.00488	1.0015	1.00978	0.0558962	0.211081	0.727605	Yes
884	ybjT	b0869	1.04446	0.988852	0.996078	1.0098	0.05661	0.39601	0.860764	Yes
2526	tktB	b2465	1.01188	1.01465	1.00288	1.0098	0.0561484	0.233086	0.743908	Yes
1635	ynfM	b1596	1.04081	0.96292	1.02571	1.00981	0.0580068	0.384459	0.85761	Yes
826	rhtA	b0813	1.01797	0.999152	1.01234	1.00982	0.0557647	0.142156	0.621029	Yes
864	grxA	b0849	0.949709	1.05956	1.02029	1.00985	0.0599898	0.679754	0.958411	Yes
1766	ydiY	b1722	0.998591	1.03345	0.997654	1.0099	0.0572192	0.475738	0.8959	Yes
1218	b1200	b1200	1.03483	1.0133	0.981622	1.00992	0.0549024	0.475132	0.8959	Yes
3713	radC	b3638	1.0013	1.02482	1.00368	1.00993	0.0583461	0.275728	0.781808	Yes
2113	b2060	b2060	1.01759	0.992475	1.01975	1.00994	0.0583465	0.271421	0.779942	Yes
1966	sdiA	b1916	1.01539	1.01767	0.996752	1.00994	0.0563728	0.179749	0.68076	Yes
3965	yiiD	b3888	1.01408	1.03207	0.983718	1.00996	0.0566178	0.263398	0.775632	Yes
626	rna	b0611	1.01544	0.969643	1.04485	1.00998	0.0507158	0.588674	0.946238	Yes
3568	dctR	b3507	1.01221	1.00602	1.01182	1.01001	0.0572437	0.159681	0.653669	Yes
1	thrL	b0001	1.06165	0.942292	1.0262	1.01005	0.0651653	0.690504	0.961611	Yes
3958	yihT	b3881	1.00316	1.03593	0.991058	1.01005	0.0587364	0.249008	0.758688	Yes
2235	yejB	b2178	0.994249	1.01556	1.02034	1.01005	0.0577983	0.294826	0.80637	Yes
4285	yjfY	b4199	0.988489	1.00683	1.03484	1.01005	0.0551743	0.25112	0.759686	Yes
1431	paaJ	b1397	1.02134	1.01293	0.995955	1.01008	0.0564638	0.378827	0.855127	Yes
2282	atoB	b2224	0.998992	0.999513	1.03174	1.01008	0.0584589	0.183039	0.684653	Yes
294	yagS	b0285	1.02205	1.00819	1.00003	1.01009	0.0571159	0.221673	0.737749	Yes
721	phr	b0708	1.02392	0.987137	1.01922	1.01009	0.058931	0.223005	0.738102	Yes
2648	yfiF	b2581	1.03054	0.997185	1.00264	1.01012	0.0597183	0.265022	0.775632	Yes
2981	yliK	b2917	1.00286	1.00544	1.0221	1.01013	0.0570695	0.0791266	0.496764	Yes
4398	yjhT	b4310	1.01394	1.01702	0.999477	1.01014	0.0580011	0.0140342	0.190195	Yes
2207	galS	b2151	1.00335	1.04422	0.982962	1.01018	0.0560058	0.318578	0.813912	Yes
3999	yiiT	b3923	1.00536	1.00072	1.02447	1.01018	0.0583423	0.0736674	0.483897	Yes
187	yaeO	b0189	1.05061	0.9758	1.00424	1.01021	0.0630852	0.500957	0.910842	Yes
542	intD	b0537	1.01042	1.00798	1.01225	1.01022	0.0584643	0.155392	0.647973	Yes
3892	yigE	b4482	1.03406	0.971628	1.02497	1.01022	0.059331	0.340488	0.824878	Yes
4162	yjcR	b4082	1.01857	1.0217	0.990405	1.01022	0.0566999	0.335838	0.821564	Yes
1336	pspE	b1308	1.05124	1.0295	0.949943	1.01023	0.0489501	0.629457	0.950993	Yes
320	ykgG	b0308	1.01618	1.02208	0.992429	1.01023	0.0593118	0.344189	0.825947	Yes
2085	wbbK	b2032	1.01992	1.0046	1.00618	1.01023	0.0588817	0.301946	0.807629	Yes
4157	gltP	b4077	1.0154	0.995876	1.01944	1.01024	0.0591653	0.249686	0.759515	Yes
883	b0868	b0868	1.00531	1.01185	1.01361	1.01026	0.0588693	0.286642	0.795936	Yes
4134	aphA	b4055	0.994063	1.02937	1.00743	1.01029	0.0557453	0.305206	0.810292	Yes
1771	yniC	b1727	1.00269	1.02235	1.00584	1.01029	0.0545332	0.77757	0.97384	Yes
131	panC	b0133	0.993021	1.02165	1.01634	1.01034	0.0611062	0.322726	0.816822	Yes
941	ycbK	b0926	1.0402	0.988633	1.00219	1.01034	0.0599971	0.382028	0.856515	Yes
2729	ygaW	b2670	1.04087	1.02394	0.966247	1.01035	0.0588822	0.459951	0.889814	Yes
34	caiF	b0034	0.994234	1.00799	1.02886	1.01036	0.0586726	0.163864	0.661282	Yes
516	ybbW	b0511	1.03589	0.965975	1.02923	1.01036	0.0587624	0.275535	0.781808	Yes
850	yliH	b0836	1.01601	1.04622	0.968902	1.01038	0.0666955	0.60553	0.947661	Yes
2154	yegT	b2098	0.998435	1.01262	1.02009	1.01038	0.0575648	0.355976	0.83629	Yes
2815	ygcH	b2756	1.04304	0.985234	1.00289	1.01039	0.0576243	0.334413	0.820668	Yes
454	mdlB	b0449	1.03235	0.98757	1.01124	1.01039	0.0596989	0.129081	0.599769	Yes
3209	yraR	b3152	1.01431	1.01785	0.999028	1.01039	0.0605145	0.425671	0.870517	Yes
785	ybhC	b0772	0.995126	1.00771	1.02835	1.0104	0.059827	0.152432	0.640781	Yes
4416	iadA	b4328	1.02485	1.00108	1.00526	1.0104	0.059512	0.212687	0.731143	Yes
121	cueO	b0123	1.0169	0.993498	1.02083	1.01041	0.0593588	0.175876	0.677395	Yes
2177	yehQ	b2122	1.04232	0.992795	0.996246	1.01045	0.0599124	0.210424	0.72739	Yes
2763	srlB	b2704	1.06891	0.983487	0.979051	1.01048	0.0512383	0.683344	0.959746	Yes
4279	sgaT	b4193	1.02431	1.00916	0.997991	1.01049	0.0584833	0.151186	0.639239	Yes
2834	yqcE	b2775	0.99635	1.02339	1.01172	1.01049	0.0586379	0.0651398	0.457616	Yes
3286	yhcK	b3226	1.00684	1.03075	0.99389	1.01049	0.0596803	0.450002	0.885378	Yes
3983	rhaR	b3906	1.00478	1.02646	1.00026	1.0105	0.0595844	0.233368	0.743908	Yes
1054	csgE	b1039	1.01873	0.998428	1.01441	1.01052	0.061321	0.423381	0.86975	Yes
400	yajF	b0394	1.02258	1.02332	0.985669	1.01052	0.0605108	0.217004	0.73317	Yes
2132	mdtB	b2075	1.03052	0.99081	1.01027	1.01053	0.0609747	0.135584	0.608704	Yes
1768	ydiZ	b1724	1.01645	1.02751	0.987664	1.01054	0.056799	0.766631	0.973529	Yes
2797	ygbL	b2738	0.993406	0.982101	1.05617	1.01056	0.0658702	0.476937	0.8959	Yes
1833	yeaL	b1789	1.05357	0.944989	1.03315	1.01057	0.0597043	0.612036	0.947661	Yes
496	ybbL	b0490	1.00755	1.02846	0.995714	1.01058	0.0596284	0.390545	0.860369	Yes
2759	ygaD	b2700	1.03049	0.999585	1.00171	1.01059	0.0575415	0.609246	0.947661	Yes
247	ykfI	b0245	1.01326	0.979554	1.03901	1.01061	0.0610278	0.415935	0.86634	Yes
4379	yjhF	b4296	1.02006	1.01154	1.00032	1.01064	0.0606959	0.0100453	0.151388	Yes
1512	fdnI	b1476	0.974149	1.05334	1.00452	1.01067	0.0621344	0.752104	0.971423	Yes
2068	yeeZ	b2016	0.998857	1.01145	1.02174	1.01068	0.0615248	0.400606	0.860764	Yes
4455	yjjZ	b4567	1.01153	1.02156	0.998971	1.01069	0.0625375	0.465523	0.890821	Yes
1307	pyrF	b1281	0.990453	0.922775	1.11887	1.0107	0.0307105	0.87761	0.986291	Yes
481	aes	b0476	1.03937	0.995243	0.997503	1.0107	0.0618954	0.271253	0.779942	Yes
2757	recX	b2698	1.08888	0.979771	0.963555	1.01073	0.0486346	0.71504	0.965402	Yes
268	afuB	b0263	0.922217	1.09686	1.01315	1.01074	0.041779	0.806015	0.984284	Yes
3953	yihO	b3876	1.01976	1.01029	1.00219	1.01075	0.0611642	0.0221483	0.257005	Yes
2880	argA	b2818	1.01286	1.00664	1.01285	1.01079	0.0610415	0.144087	0.625238	Yes
2329	yfbK	b2270	1.02341	0.995197	1.01379	1.0108	0.0616787	0.200709	0.712654	Yes
2311	arnB	b2253	1.0076	1.0131	1.0117	1.0108	0.0612222	0.148413	0.631192	Yes
4171	rpiB	b4090	0.986786	1.05016	0.995466	1.01081	0.062927	0.333956	0.820668	Yes
3832	rbsR	b3753	0.997207	1.0078	1.02741	1.01081	0.0608804	0.149401	0.634649	Yes
1867	b1821	b1821	1.00157	0.971146	1.05977	1.01083	0.0643091	0.604076	0.947661	Yes
3430	yhfL	b3369	0.998765	1.03035	1.00338	1.01083	0.061043	0.154873	0.647294	Yes
2007	yedA	b1959	1.01357	0.932576	1.08641	1.01085	0.0673838	0.628539	0.950289	Yes
478	htpG	b0473	1.00248	1.00912	1.021	1.01087	0.0617079	0.0857304	0.51252	Yes
2206	mglB	b2150	1.00999	0.987014	1.03563	1.01088	0.0625994	0.368522	0.849824	Yes
1725	ynhE	b1683	0.990583	1.03986	1.0022	1.01088	0.0622286	0.336136	0.821564	Yes
1149	ymfB	b1134	1.05767	0.942482	1.03249	1.01088	0.0697929	0.694043	0.961611	Yes
1426	paaE	b1392	1.0013	1.02448	1.00689	1.01089	0.0645265	0.50005	0.910824	Yes
3577	gadW	b3515	1.01571	1.01338	1.00361	1.0109	0.0620672	0.0521366	0.415556	Yes
952	ssuE	b0937	0.960343	1.01227	1.06015	1.01092	0.0462938	0.803915	0.982774	Yes
3935	dsbA	b3860	1.01098	1.02074	1.00113	1.01095	0.0615678	0.489065	0.902611	Yes
2037	cobT	b1991	1.03056	1.02671	0.975719	1.01099	0.0659251	0.422957	0.86975	Yes
1154	lit	b1139	1.01756	1.04607	0.969352	1.011	0.0833947	0.624786	0.949864	Yes
3325	acrE	b3265	1.01401	1.00859	1.01043	1.01101	0.0621365	0.134754	0.608237	Yes
3825	yieN	b3746	1.01202	1.01142	1.00965	1.01103	0.0624439	0.0223573	0.257404	Yes
2944	ygfO	b2882	1.00318	1.0313	0.998717	1.01107	0.0619063	0.115668	0.577889	Yes
3164	yhaI	b3104	1.01076	1.00773	1.01472	1.01107	0.0624836	0.535011	0.925755	Yes
272	yagB	b0266	1.01828	1.01191	1.00305	1.01108	0.0626274	0.229624	0.742567	Yes
291	ykgT	b4695	1.08642	1.02125	0.925603	1.01109	0.0670385	0.729401	0.967835	Yes
3736	yicL	b3660	1.00767	1.00922	1.0164	1.01109	0.0626773	0.0437729	0.384432	Yes
4272	yjfC	b4186	1.01585	1.01379	1.00373	1.01112	0.0621816	0.213139	0.731143	Yes
3411	kefB	b3350	1.01317	1.00688	1.01335	1.01113	0.0626567	0.00374085	0.0707645	Yes
1632	b1593	b1593	1.02599	1.01129	0.996153	1.01115	0.0659036	0.496426	0.906224	Yes
224	yafJ	b0223	1.00883	0.999812	1.02483	1.01116	0.0631421	0.197453	0.709294	Yes
3161	yqjF	b3101	1.02652	1.0382	0.968837	1.01119	0.0681387	0.596606	0.947632	Yes
1941	flhC	b1891	1.04288	1.0229	0.967844	1.01121	0.0598721	0.53277	0.922998	Yes
513	gcl	b0507	1.01117	1.01774	1.00481	1.01124	0.0633341	0.0688667	0.471043	Yes
4451	yjjP	b4364	0.997755	1.01978	1.01619	1.01124	0.0646167	0.238856	0.751754	Yes
661	ybeT	b0647	1.00632	1.00341	1.02401	1.01125	0.0623026	0.491489	0.903385	Yes
2773	ascG	b2714	1.01778	1.00715	1.0088	1.01125	0.0628667	0.327904	0.819747	Yes
1540	ydeS	b1504	1.04119	0.994697	0.997883	1.01126	0.0586403	0.653896	0.95688	Yes
4145	yjcE	b4065	1.01933	1.01227	1.00219	1.01126	0.0633876	0.0915775	0.531325	Yes
1264	adhE	b1241	0.998205	1.00897	1.02666	1.01128	0.0633058	0.163323	0.659832	Yes
4185	phnD	b4105	1.00019	1.01001	1.02371	1.0113	0.0634465	0.219077	0.736381	Yes
1644	ydgH	b1604	0.999511	1.00292	1.03151	1.01131	0.0688634	0.459238	0.889814	Yes
953	ycbQ	b0938	1.03103	1.00933	0.993648	1.01134	0.0643	0.38338	0.857411	Yes
4484	ytjC	b4395	0.997971	1.01353	1.0226	1.01137	0.0652103	0.285551	0.794445	Yes
754	pal	b0741	0.984873	0.973308	1.07593	1.01137	0.0551141	0.72533	0.967835	Yes
2088	wbbH	b2035	0.994932	1.01712	1.0221	1.01139	0.0661639	0.334217	0.820668	Yes
4481	slt	b4392	1.00887	1.012	1.0134	1.01142	0.0643551	0.0189802	0.231329	Yes
3268	yhbL	b3209	1.0065	1.01137	1.01641	1.01143	0.0648661	0.0782783	0.495508	Yes
630	citF	b0615	1.05365	0.974945	1.00569	1.01143	0.0691494	0.385646	0.85761	Yes
1547	lsrR	b1512	1.03682	1.03423	0.963395	1.01148	0.0622592	0.531371	0.922998	Yes
576	ompT	b0565	1.00931	1.01944	1.00587	1.01154	0.065078	0.0172773	0.218645	Yes
1686	ydhK	b1645	1.00982	1.00193	1.02289	1.01155	0.0649832	0.177744	0.678829	Yes
2397	yfcV	b2339	0.991698	1.0185	1.02452	1.01157	0.0636271	0.317036	0.812769	Yes
274	yagE	b0268	1.04682	1.00506	0.98286	1.01158	0.0675909	0.27163	0.779942	Yes
2511	yffS	b2450	1.01549	1.01062	1.00866	1.01159	0.0645764	0.65842	0.95688	Yes
2178	yehR	b2123	0.977201	1.04267	1.0149	1.01159	0.0655903	0.501063	0.910842	Yes
1095	flgJ	b1081	1.03043	0.985161	1.01926	1.01162	0.063851	0.374475	0.854229	Yes
1851	fadD	b1805	0.986373	1.03039	1.01815	1.01164	0.0653576	0.225123	0.738616	Yes
4093	aceK	b4016	1.00288	1.02191	1.01017	1.01165	0.0658374	0.119467	0.58768	Yes
3974	frvR	b3897	1.00759	1.01315	1.01423	1.01166	0.0656274	0.00314229	0.0620025	Yes
1550	lsrD	b1515	1.02166	1.03831	0.975015	1.01166	0.069186	0.461129	0.889814	Yes
2307	yfaY	b2249	1.00437	1.03176	0.998973	1.0117	0.0650742	0.33581	0.821564	Yes
459	ybaZ	b0454	1.04294	0.978184	1.01407	1.01173	0.0586764	0.48139	0.896339	Yes
3312	yhdH	b3253	1.00581	1.01863	1.01098	1.01181	0.0676181	0.229432	0.742567	Yes
974	yccR	b0959	1.0183	0.986428	1.03074	1.01182	0.0636542	0.236995	0.747841	Yes
4156	nrfG	b4076	0.995011	1.01445	1.02602	1.01183	0.0660279	0.382932	0.856937	Yes
3964	dtd	b3887	1.02982	1.01103	0.994782	1.01188	0.0655939	0.177477	0.678829	Yes
1543	hipA	b1507	1.01711	1.04797	0.970554	1.01188	0.0771333	0.47069	0.893647	Yes
1274	kch	b1250	0.967934	1.0476	1.02011	1.01188	0.0684367	0.479123	0.896094	Yes
1377	intR	b1345	1.00785	1.00245	1.02537	1.01189	0.065962	0.203757	0.716462	Yes
1368	ydaJ	b1338	1.00071	1.03355	1.00145	1.0119	0.064902	0.436581	0.878162	Yes
2427	emrY	b2367	1.01826	1.00668	1.01082	1.01192	0.0677408	0.409817	0.863874	Yes
3746	uhpA	b3669	1.00574	1.02519	1.00485	1.01193	0.0677101	0.110761	0.572241	Yes
4219	dipZ	b4136	1.03216	1.0014	1.00224	1.01193	0.067933	0.0434661	0.383486	Yes
4035	argH	b3960	1.01921	1.02156	0.995072	1.01195	0.0676417	0.054724	0.421482	Yes
195	rcsF	b0196	1.00023	1.00273	1.0329	1.01195	0.0681824	0.315021	0.812769	Yes
4132	tyrB	b4054	1.00154	1.0108	1.02356	1.01197	0.0671173	0.115112	0.577468	Yes
4337	argI	b4254	1.0063	1.03267	0.99698	1.01198	0.0685351	0.168993	0.667156	Yes
1347	ompG	b1319	0.997355	1.01681	1.02182	1.012	0.0662525	0.208881	0.724599	Yes
457	tesB	b0452	0.994392	1.02115	1.02046	1.012	0.0679328	0.196614	0.708367	Yes
887	hcr	b0872	0.968222	1.079	0.988993	1.01207	0.0591693	0.619917	0.949524	Yes
3194	kbaY	b3137	1.01351	1.01689	1.00583	1.01208	0.0676072	0.122791	0.59148	Yes
3984	rhaT	b3907	1.00002	0.998401	1.03784	1.01209	0.0678776	0.125985	0.593271	Yes
3307	yhdE	b3248	1.00634	1.01027	1.01966	1.01209	0.0677635	0.107395	0.562043	Yes
1324	ycjJ	b1296	1.031	1.00708	0.998206	1.01209	0.0678212	0.375126	0.854229	Yes
3902	pldB	b3825	1.01364	1.01563	1.00708	1.01212	0.0677067	0.0230491	0.263252	Yes
1947	otsB	b1897	1.03044	1.01674	0.989291	1.01215	0.0678895	0.381754	0.856515	Yes
655	rlpB	b0641	1.04716	1.00829	0.981021	1.01216	0.0758182	0.65483	0.95688	Yes
4423	yjiM	b4335	1.04231	1.00102	0.993182	1.01217	0.0656059	0.260612	0.773284	Yes
253	ykfB	b0250	1.06624	0.965512	1.00483	1.01219	0.0745063	0.412554	0.865844	Yes
1919	yecN	b1869	1.02929	0.997899	1.00952	1.01223	0.0646164	0.413217	0.865844	Yes
4033	argC	b3958	1.01765	1.01205	1.00704	1.01225	0.0683981	0.0326701	0.328451	Yes
878	artI	b0863	1.00865	1.0056	1.02253	1.01226	0.0694914	0.318329	0.813912	Yes
928	ycaI	b0913	1.00759	1.0229	1.00632	1.01227	0.068855	0.0606617	0.445998	Yes
1618	intQ	b1579	0.88564	1.1593	0.991935	1.01229	0.0136026	0.962665	0.996059	Yes
2822	cysH	b2762	1.05753	0.941365	1.03802	1.0123	0.0765593	0.483749	0.89825	Yes
4148	yjcH	b4068	1.01473	1.01091	1.01128	1.01231	0.0686529	0.353695	0.833356	Yes
2014	hchA	b1967	1.00708	1.00578	1.02409	1.01232	0.0688592	0.256627	0.768514	Yes
1893	exoX	b1844	1.00356	1.02168	1.0118	1.01235	0.0710819	0.458505	0.889814	Yes
1048	ycdW	b1033	1.03733	0.999119	1.00061	1.01235	0.0700289	0.186184	0.692139	Yes
2731	ygaM	b2672	1.0261	1.00352	1.00746	1.01236	0.0696674	0.310261	0.812769	Yes
4237	frdC	b4152	1.01622	1.00366	1.01721	1.01236	0.0693281	0.444859	0.883515	Yes
222	yafH	b0221	1.02379	1.0138	0.999603	1.0124	0.0692643	0.0921791	0.533112	Yes
987	hyaA	b0972	0.98683	1.03113	1.01944	1.01247	0.0698997	0.176579	0.677942	Yes
389	phoA	b0383	1.00714	1.01809	1.01227	1.0125	0.0699277	0.0510775	0.412252	Yes
2869	gcvA	b2808	0.963227	1.0086	1.06568	1.0125	0.0802882	0.640954	0.955009	Yes
2641	nadB	b2574	0.990537	1.03002	1.01703	1.01253	0.0693753	0.134378	0.607797	Yes
3277	yhcE	b4569	1.01164	0.997355	1.02869	1.01256	0.0708216	0.219361	0.736381	Yes
3280	yhcG	b3220	1.00646	1.0211	1.01014	1.01257	0.0708545	0.048074	0.398641	Yes
3931	mobB	b3856	0.976348	1.01819	1.04322	1.01259	0.0671694	0.367818	0.848738	Yes
4302	ytfJ	b4216	1.02269	1.01165	1.00344	1.01259	0.0705778	0.119152	0.58768	Yes
2327	elaC	b2268	1.01304	1.02298	1.0018	1.01261	0.0710562	0.270854	0.779942	Yes
2255	ccmC	b2199	1.00173	1.01135	1.02475	1.01261	0.0694667	0.344553	0.825947	Yes
848	yliF	b0834	1.00661	1.0433	0.987945	1.01262	0.0685366	0.227462	0.741748	Yes
2626	yfhH	b2561	1.02089	1.00645	1.01062	1.01265	0.0704159	0.165665	0.663038	Yes
3508	yhhA	b3448	1.01497	0.977138	1.04589	1.01266	0.0667711	0.477034	0.8959	Yes
107	nadC	b0109	0.961297	1.0307	1.046	1.01267	0.0748116	0.35233	0.832572	Yes
476	ybaB	b0471	0.978652	1.03005	1.02937	1.01269	0.0736335	0.560365	0.937817	Yes
2711	yfjZ	b2645	1.02847	1.04878	0.960829	1.01269	0.0776737	0.406879	0.863267	Yes
3721	yicG	b3646	1.02494	1.00441	1.00881	1.01272	0.0699788	0.043926	0.384432	Yes
3662	yibF	b3592	1.00238	1.01688	1.01893	1.01273	0.0708014	0.0826467	0.500779	Yes
2723	ygaE	b2664	1.01107	1.00752	1.01961	1.01273	0.0710043	0.377618	0.854431	Yes
1418	feaR	b1384	0.99244	1.02979	1.01601	1.01274	0.0734939	0.205574	0.717929	Yes
1825	yeaE	b1781	0.995195	1.04585	0.997255	1.01277	0.0726713	0.24729	0.758688	Yes
3632	xylB	b3564	1.02147	1.02099	0.995881	1.01278	0.0703111	0.0118322	0.16787	Yes
1369	abgR	b1339	1.01711	1.02045	1.00094	1.01284	0.0727699	0.311059	0.812769	Yes
2211	cirA	b2155	1.00419	1.02014	1.01423	1.01285	0.0713445	0.277249	0.781808	Yes
2300	glpC	b2243	1.02267	1.00643	1.00972	1.01294	0.0710366	0.318663	0.813912	Yes
1578	ydfZ	b1541	1.01577	1.04282	0.980235	1.01294	0.0714311	0.782516	0.975969	Yes
2962	yqfB	b2900	1.00821	1.00692	1.02379	1.01297	0.0744854	0.600683	0.947661	Yes
2475	cysK	b2414	0.999723	1.0184	1.02081	1.01298	0.0717838	0.21882	0.736381	Yes
2702	b2636	b2636	0.979997	1.03779	1.02124	1.01301	0.0691032	0.312624	0.812769	Yes
492	ybaT	b0486	0.995486	1.02451	1.01903	1.01301	0.0732773	0.234416	0.745431	Yes
4297	ytfG	b4211	1.02848	1.01578	0.994785	1.01302	0.0734456	0.19498	0.70605	Yes
2198	yohK	b2142	1.02241	0.991309	1.02535	1.01302	0.070343	0.313476	0.812769	Yes
3484	glpE	b3425	1.02064	1.00713	1.01135	1.01304	0.0725367	0.145667	0.628338	Yes
3936	yihF	b3861	1.00372	1.02073	1.01478	1.01308	0.0731667	0.278472	0.784039	Yes
803	ybhP	b0790	0.995776	1.05408	0.989401	1.01309	0.0665909	0.391775	0.860372	Yes
1350	ycjF	b1322	0.996517	1.02852	1.01425	1.0131	0.0737513	0.337352	0.82219	Yes
2257	ccmA	b2201	0.996758	1.04453	0.998038	1.01311	0.0744267	0.261162	0.773284	Yes
2279	atoD	b2221	0.981561	1.01757	1.0402	1.01311	0.0695659	0.464658	0.889864	Yes
1755	btuC	b1711	1.0182	1.0247	0.99649	1.01313	0.0732143	0.394916	0.860372	Yes
957	ycbU	b0942	1.04159	1.0033	0.994641	1.01317	0.0719397	0.407424	0.863267	Yes
975	b0960	b0960	1.01203	1.00439	1.02312	1.01318	0.0735907	0.0438981	0.384432	Yes
52	pdxA	b0052	1.0161	1.01686	1.0066	1.01319	0.0733079	0.0543527	0.421482	Yes
4149	acs	b4069	1.0125	1.00782	1.01928	1.0132	0.0735175	0.0328896	0.329077	Yes
3982	rhaS	b3905	1.03333	0.998834	1.00747	1.01321	0.0718563	0.14596	0.628856	Yes
1532	yddA	b1496	0.981696	1.05213	1.00582	1.01321	0.0804068	0.561899	0.937817	Yes
8	talB	b0008	1.01742	0.988533	1.03376	1.01324	0.0734137	0.114761	0.577206	Yes
4107	yjbT	b4620	0.99547	1.02618	1.0181	1.01325	0.073773	0.386542	0.85761	Yes
3819	gidB	b3740	1.0165	0.999535	1.02379	1.01327	0.073035	0.0977349	0.54866	Yes
1819	ydjK	b1775	1.0216	0.997276	1.02097	1.01328	0.074287	0.127398	0.59398	Yes
397	yaiE	b0391	0.985034	1.03083	1.02404	1.0133	0.0708733	0.166362	0.663038	Yes
781	ybhD	b0768	0.976516	1.04829	1.01518	1.01333	0.0728212	0.329525	0.819751	Yes
1342	b1314	b1314	0.992931	1.01673	1.03036	1.01334	0.072048	0.324471	0.81782	Yes
3301	aaeA	b3241	1.02394	0.994015	1.02211	1.01335	0.0744192	0.184249	0.687761	Yes
2171	yehH	b4499	1.01809	1.01363	1.00834	1.01335	0.0740488	0.00574905	0.0993999	Yes
2885	ppdC	b2823	1.01107	1.01684	1.01225	1.01338	0.0739996	0.438358	0.880109	Yes
144	sfsA	b0146	1.01331	1.02782	0.99903	1.01339	0.074764	0.085241	0.510884	Yes
3971	fdoG	b3894	1.00706	1.01732	1.01584	1.01341	0.0744131	0.00641948	0.107445	Yes
1790	astD	b1746	1.04384	0.997925	0.998518	1.01343	0.0696568	0.409428	0.863556	Yes
3013	yggS	b2951	1.01765	0.98711	1.03559	1.01345	0.072323	0.43819	0.880109	Yes
2936	yqeA	b2874	1.01231	1.02609	1.00204	1.01348	0.0739785	0.25695	0.768514	Yes
1775	cedA	b1731	0.999107	0.952229	1.08911	1.01348	0.0840193	0.533303	0.92324	Yes
1122	nagZ	b1107	1.04478	0.995467	1.00025	1.0135	0.0733278	0.493128	0.904567	Yes
1467	insP	b4578	1.01973	1.03125	0.989524	1.0135	0.0736248	0.671358	0.95688	Yes
3742	ade	b3665	1.02148	1.00213	1.01694	1.01351	0.0750505	0.00594486	0.101848	Yes
2579	yfgA	b2516	0.992617	1.01719	1.03084	1.01355	0.0755002	0.103882	0.554318	Yes
2843	chpR	b2783	1.08327	1.00563	0.951777	1.01356	0.0707236	0.710281	0.963764	Yes
566	borD	b0557	0.975828	1.02246	1.04241	1.01356	0.071798	0.401248	0.8608	Yes
4098	pepE	b4021	1.00757	1.00567	1.02746	1.01357	0.0749188	0.0758755	0.492031	Yes
2941	b2879	b2879	0.999852	1.03316	1.00769	1.01357	0.0764359	0.116788	0.581062	Yes
4340	yjgN	b4257	0.996901	1.03148	1.0125	1.01363	0.0753889	0.302487	0.807629	Yes
4147	actP	b4067	1.01979	1.00894	1.01215	1.01363	0.0748389	0.117126	0.581201	Yes
4260	hflK	b4174	1.00335	1.01159	1.02602	1.01365	0.075725	0.0519436	0.415556	Yes
2363	yfcH	b2304	1.0017	0.999156	1.04013	1.01366	0.0734674	0.119278	0.58768	Yes
1917	yecD	b1867	1.01803	1.0251	0.998045	1.01373	0.0757191	0.320681	0.814408	Yes
3646	yiaN	b3578	1.01314	1.01079	1.0173	1.01375	0.0759007	0.00266775	0.0550526	Yes
2735	nrdF	b2676	1.00601	1.01321	1.02211	1.01378	0.0754039	0.166681	0.663038	Yes
545	peaD	b4508	1.09205	0.953269	0.996175	1.01383	0.0722381	0.477447	0.8959	Yes
4064	htrC	b3989	1.03201	1.02817	0.981375	1.01385	0.0741432	0.160978	0.653997	Yes
4180	phnI	b4099	0.992586	1.03347	1.01553	1.01386	0.0755424	0.116409	0.580765	Yes
399	rdgC	b0393	1.01317	0.992341	1.03621	1.01391	0.0767203	0.0425267	0.379502	Yes
2764	srlD	b2705	1.02601	0.994568	1.02117	1.01391	0.0777201	0.246229	0.758068	Yes
1445	ynbD	b1411	0.995236	1.01984	1.02671	1.01393	0.0776381	0.388051	0.85761	Yes
4228	yjeJ	b4145	1.01511	1.01282	1.01402	1.01398	0.0772416	0.13481	0.608237	Yes
2503	intZ	b2442	1.03841	0.980724	1.02288	1.01401	0.0788827	0.398101	0.860764	Yes
4039	fabR	b3963	1.0165	1.01717	1.00837	1.01401	0.0768408	0.0554327	0.422079	Yes
2188	bglX	b2132	1.00161	1.02096	1.01964	1.01407	0.0770546	0.0819505	0.499917	Yes
3890	yigB	b3812	1.01147	1.01814	1.01267	1.01409	0.0777652	0.160766	0.653864	Yes
3944	yshB	b4686	0.994181	1.02664	1.02153	1.01411	0.0768426	0.348169	0.829212	Yes
344	prpE	b0335	1.01549	1.01539	1.01148	1.01412	0.0780086	0.0783099	0.495508	Yes
3552	yhiN	b3492	1.00847	1.01636	1.01759	1.01414	0.0775421	0.0717879	0.480145	Yes
593	ybdK	b0581	1.03243	1.01444	0.995743	1.0142	0.0760009	0.118645	0.586283	Yes
3904	yigM	b3827	1.02037	1.02047	1.00186	1.01423	0.0783905	0.109205	0.570429	Yes
3460	hslR	b3400	1.00801	1.00593	1.02882	1.01425	0.0784178	0.0373257	0.357697	Yes
2202	yeiT	b2146	0.998721	1.00038	1.04366	1.01425	0.0779776	0.276435	0.781808	Yes
892	ybjX	b0877	1.06889	0.986949	0.986947	1.01426	0.073634	0.39122	0.860372	Yes
921	ycaP	b0906	0.989836	1.01407	1.03897	1.01429	0.079414	0.170381	0.668999	Yes
267	afuC	b0262	0.999659	1.02083	1.02248	1.01432	0.076886	0.125228	0.5926	Yes
4442	tsr	b4355	1.0284	1.01787	0.996777	1.01435	0.0792787	0.0611863	0.448042	Yes
2151	gatZ	b2095	1.02184	1.00682	1.0144	1.01435	0.0798172	0.264939	0.775632	Yes
3735	setC	b3659	1.0135	1.00086	1.02874	1.01437	0.0786562	0.0255877	0.280769	Yes
2140	ogrK	b2082	1.0217	1.04769	0.973701	1.01437	0.0762001	0.525316	0.921038	Yes
3184	garP	b3127	0.99831	1.03599	1.00888	1.01439	0.0802302	0.0726364	0.480266	Yes
2608	yphB	b2544	1.04918	0.994861	0.999144	1.01439	0.0766142	0.353361	0.833356	Yes
1455	mokB	b1420	1.08641	0.951089	1.00581	1.01444	0.0798186	0.614181	0.947661	Yes
232	dinB	b0231	1.01135	1.0172	1.01477	1.01444	0.0795313	0.0826771	0.500779	Yes
763	nadA	b0750	1.00187	1.00727	1.0344	1.01452	0.0795037	0.254529	0.764639	Yes
1157	ymfI	b1143	1.00232	1.07747	0.96382	1.01454	0.0818406	0.683681	0.95985	Yes
4040	yijD	b3964	1.01581	1.00714	1.02073	1.01456	0.0796548	0.142904	0.622132	Yes
309	eaeH	b0297	1.02086	1.00348	1.01935	1.01456	0.0813405	0.434208	0.876142	Yes
1444	ynbC	b1410	1.02243	0.981634	1.03965	1.01457	0.0798897	0.16424	0.661637	Yes
4029	yijO	b3954	1.00363	1.00693	1.03319	1.01458	0.0829453	0.0993332	0.553341	Yes
1290	yciV	b1266	0.997965	1.04519	1.00069	1.01461	0.0807485	0.387082	0.85761	Yes
3005	galP	b2943	1.01629	1.01955	1.00801	1.01462	0.0799182	0.0145842	0.194742	Yes
2238	yejG	b2181	1.00903	1.00494	1.02999	1.01465	0.0785562	0.451224	0.886341	Yes
2873	ygdK	b2811	1.01138	1.00419	1.02841	1.01466	0.0806545	0.300993	0.807629	Yes
4222	aspA	b4139	0.9994	1.04089	1.0037	1.01466	0.080267	0.0736771	0.483897	Yes
1661	malX	b1621	1.00887	1.03511	1.00012	1.0147	0.0827499	0.274734	0.781808	Yes
1937	cheW	b1887	1.00536	1.00885	1.02997	1.01472	0.0795344	0.129287	0.599769	Yes
801	ybhN	b0788	1.04365	0.982564	1.01798	1.01473	0.0798651	0.317122	0.812769	Yes
1778	chbF	b1734	1.0579	0.982145	1.0042	1.01475	0.0830041	0.241241	0.753386	Yes
1476	ydcS	b1440	0.993591	1.0259	1.02475	1.01475	0.0807147	0.186123	0.692139	Yes
3978	yiiL	b3901	1.00509	1.02612	1.0131	1.01477	0.0808959	0.0724876	0.480266	Yes
234	yafO	b0233	1.02172	0.988824	1.03381	1.01478	0.0797765	0.574807	0.941713	Yes
2402	fadL	b2344	1.01551	1.01382	1.01508	1.0148	0.0813267	0.0765493	0.492956	Yes
2308	b2250	b2250	1.01971	1.00387	1.02085	1.01481	0.08178	0.504853	0.912706	Yes
1982	yedL	b1932	1.0317	1.02753	0.98526	1.01483	0.083566	0.351783	0.832363	Yes
3188	agaR	b3131	1.02915	0.998783	1.01661	1.01485	0.0811815	0.369585	0.850685	Yes
4485	rob	b4396	1.01034	1.025	1.00923	1.01486	0.0813412	0.0104477	0.155237	Yes
2783	hycB	b2724	0.991543	1.01785	1.03522	1.01487	0.0829173	0.226865	0.741748	Yes
724	ybgJ	b0711	1.06165	1.01639	0.966655	1.0149	0.0889844	0.327033	0.819747	Yes
239	gpt	b0238	1.04216	1.03095	0.971641	1.01492	0.0786589	0.414645	0.865844	Yes
3146	ygjQ	b3086	1.04636	0.972776	1.02569	1.01494	0.0810625	0.426356	0.870547	Yes
4419	yjiI	b4331	1.02062	1.02807	0.996147	1.01495	0.0824597	0.0594375	0.438775	Yes
3247	sfsB	b3188	0.998511	1.04799	0.998343	1.01495	0.0831361	0.306466	0.811285	Yes
1308	yciH	b1282	1.00494	0.990918	1.04901	1.01496	0.0784044	0.411059	0.865487	Yes
4021	gldA	b3945	1.02565	1.02605	0.993229	1.01498	0.0811013	0.10291	0.554318	Yes
1923	torY	b1873	1.01224	1.03636	0.996352	1.01498	0.085646	0.23541	0.745431	Yes
2827	ygcO	b2767	1.01972	1.04063	0.984681	1.01501	0.081107	0.239918	0.75249	Yes
3934	yihE	b3859	1.02145	1.01256	1.01108	1.01503	0.0823756	0.0801497	0.496764	Yes
1997	fliQ	b1949	1.01869	1.0567	0.969948	1.01511	0.0850745	0.686608	0.960796	Yes
1279	yciC	b1255	1.01253	1.01008	1.02278	1.01513	0.0823122	0.401959	0.861223	Yes
743	mngA	b0731	1.02635	1.02123	0.997823	1.01513	0.0841114	0.0714765	0.478972	Yes
1017	cbpM	b0999	1.01795	0.975375	1.0521	1.01514	0.0804506	0.544596	0.933339	Yes
1450	gapC	b4493	1.03296	1.01205	1.00046	1.01516	0.0851172	0.40326	0.862568	Yes
448	ybaW	b0443	1.01593	1.02493	1.00465	1.01517	0.0837055	0.175772	0.677395	Yes
858	b0844	b0844	0.996862	1.02248	1.0262	1.01518	0.0805331	0.317754	0.813308	Yes
3157	yqjC	b3097	1.02665	1.01186	1.00706	1.01519	0.0832292	0.240492	0.752988	Yes
2925	ygeQ	b2863	1.00624	1.01307	1.02631	1.01521	0.0834774	0.0719159	0.480145	Yes
4253	yjeF	b4167	1.02767	1.02934	0.98864	1.01522	0.0834612	0.121601	0.59124	Yes
1813	ydjE	b1769	0.987813	1.01755	1.04046	1.01527	0.0889521	0.255191	0.765564	Yes
4349	idnO	b4266	1.02149	1.00272	1.02175	1.01532	0.0850572	0.0759451	0.492031	Yes
3410	yheV	b4551	0.953485	1.07485	1.01772	1.01535	0.0531599	0.774697	0.973529	Yes
2128	ibsA	b4667	1.01913	1.05075	0.976253	1.01538	0.0939837	0.538617	0.928957	Yes
3657	yiaW	b3587	1.04381	0.971069	1.03127	1.01538	0.085119	0.464577	0.889864	Yes
4079	yjaI	b4002	1.03436	1.00164	1.01025	1.01542	0.0804868	0.33644	0.821755	Yes
196	metQ	b0197	1.00784	1.00801	1.03046	1.01544	0.082447	0.123856	0.591902	Yes
1209	b1191	b1191	1.0248	1.01023	1.01148	1.0155	0.085362	0.0221268	0.257005	Yes
4028	frwD	b3953	1.01405	1.03124	1.00126	1.01552	0.0844795	0.161196	0.654148	Yes
2417	yfdP	b2359	1.02386	1.01567	1.00714	1.01556	0.0858686	0.221504	0.737749	Yes
2121	alkA	b2068	1.02791	1.00887	1.00991	1.01556	0.0843807	0.313342	0.812769	Yes
2323	menD	b2264	0.983983	1.0266	1.03614	1.01557	0.0837743	0.203259	0.716462	Yes
4070	thiE	b3993	1.02297	1.01277	1.01105	1.01559	0.0848566	0.122367	0.59148	Yes
2766	srlR	b2707	1.02367	0.983566	1.0397	1.01565	0.0800265	0.30243	0.807629	Yes
2671	yfiN	b2604	1.01019	1.01208	1.02468	1.01565	0.0846183	0.113854	0.576734	Yes
4002	glpK	b3926	1.03793	1.00286	1.00625	1.01568	0.0841523	0.00846056	0.131319	Yes
1782	chbB	b1738	1.0064	1.00757	1.03326	1.01574	0.0864975	0.227916	0.741748	Yes
2223	fruA	b2167	1.00469	1.01145	1.03128	1.01581	0.086257	0.0469351	0.394313	Yes
3986	kdgT	b3909	0.983251	1.04557	1.01866	1.01583	0.0905379	0.23201	0.743908	Yes
4290	yjfZ	b4204	1.03671	0.998348	1.01251	1.01586	0.0895899	0.09093	0.530109	Yes
1172	stfE	b1157	1.01724	1.0241	1.00638	1.01591	0.0871485	0.146994	0.629006	Yes
4234	blc	b4149	1.01048	1.03921	0.99806	1.01592	0.0854798	0.195431	0.706276	Yes
551	ybcL	b0545	1.02517	1.01187	1.01072	1.01592	0.0882861	0.240216	0.752774	Yes
3677	yibL	b3602	1.01716	1.01237	1.01829	1.01594	0.0875568	0.208696	0.724599	Yes
2770	norW	b2711	0.998416	1.02785	1.02168	1.01598	0.0864108	0.295284	0.80637	Yes
4376	insA-7	b4294	1.04078	0.989465	1.01773	1.01599	0.0952686	0.621247	0.949524	Yes
1988	fliH	b1940	0.964231	1.04489	1.03892	1.01602	0.0836804	0.255258	0.765564	Yes
2190	pbpG	b2134	1.00895	1.00615	1.03295	1.01602	0.0882212	0.0661834	0.461378	Yes
1598	b1559	b1559	0.996467	1.0134	1.03821	1.01602	0.0825075	0.276429	0.781808	Yes
2852	yqcC	b2792	0.990083	1.06911	0.988961	1.01605	0.0889846	0.507386	0.912706	Yes
2015	yedV	b1968	1.06705	0.926567	1.05456	1.01606	0.0848844	0.652968	0.95688	Yes
4320	cybC	b4236	1.00164	0.991729	1.05505	1.01614	0.0906565	0.145115	0.628198	Yes
3686	yibN	b3611	1.04273	1.00461	1.00122	1.01619	0.0911108	0.23304	0.743908	Yes
3970	fdoH	b3893	1.01252	1.00274	1.03334	1.0162	0.0886346	0.077231	0.493202	Yes
2537	ypfI	b2474	1.03074	1.01046	1.00742	1.01621	0.0893254	0.0414572	0.373629	Yes
493	cueR	b0487	0.978036	1.01545	1.05531	1.01627	0.0975513	0.428909	0.871879	Yes
1723	sufD	b1681	1.01225	1.0242	1.01239	1.01628	0.0892466	0.101974	0.553398	Yes
3920	fadA	b3845	1.01367	1.02211	1.01314	1.01631	0.0886779	0.0217777	0.25545	Yes
1972	fliA	b1922	1.04756	1.01456	0.986823	1.01631	0.0834618	0.264462	0.775632	Yes
2443	ypdC	b2382	1.04674	1.01196	0.990339	1.01634	0.0944268	0.144967	0.628198	Yes
1178	ycgE	b1162	1.00526	1.02256	1.0213	1.01637	0.0909957	0.419415	0.867836	Yes
1216	dhaM	b1198	1.00288	1.01022	1.03608	1.01639	0.0892247	0.221812	0.737749	Yes
3884	cyaA	b3806	1.0018	0.986789	1.0606	1.0164	0.0854552	0.407291	0.863267	Yes
3021	yggL	b2959	1.00335	1.01068	1.03524	1.01642	0.086516	0.386907	0.85761	Yes
4368	yjhV	b4286	0.963999	1.03247	1.05302	1.0165	0.0845062	0.224798	0.738573	Yes
1735	ydiN	b1691	0.937461	0.983166	1.12888	1.0165	0.0622896	0.740123	0.969436	Yes
2660	ryfD	b4609	1.04179	1.04353	0.9644	1.01657	0.102516	0.538565	0.928957	Yes
3113	glnE	b3053	1.01368	1.01852	1.01771	1.01663	0.0903334	0.0028246	0.0576345	Yes
3879	ryiA	b4456	1.02368	1.02655	0.999868	1.0167	0.0917759	0.114901	0.577206	Yes
2390	yfcN	b2331	1.02078	1.01663	1.01276	1.01672	0.0908195	0.241507	0.753569	Yes
4091	aceB	b4014	1.01577	1.03604	0.998375	1.01673	0.0917537	0.142198	0.621029	Yes
612	ybdB	b0597	1.03934	1.01452	0.996403	1.01676	0.0912638	0.349611	0.830775	Yes
3266	yrbL	b3207	1.04188	0.999868	1.00856	1.01677	0.0949637	0.200107	0.712654	Yes
428	thiI	b0423	1.05457	1.0127	0.983192	1.01682	0.0923985	0.18286	0.684653	Yes
1946	otsA	b1896	1.01559	1.0283	1.00662	1.01684	0.0914103	0.0045151	0.0819943	Yes
4123	yjbJ	b4045	1.0164	1.04748	0.986875	1.01692	0.102466	0.589436	0.946238	Yes
558	ylcG	b4509	1.04865	0.94239	1.05991	1.01698	0.0776929	0.694499	0.961611	Yes
333	yahI	b0323	1.01515	1.02314	1.01267	1.01699	0.0927656	0.102389	0.553398	Yes
4076	yjaG	b3999	1.02069	1.05285	0.977602	1.01705	0.0888207	0.304036	0.809966	Yes
3001	speA	b2938	1.00931	1.03535	1.00695	1.01721	0.0922938	0.0780402	0.495508	Yes
893	b0878	b0878	1.05479	0.986289	1.01059	1.01722	0.0972278	0.299758	0.807629	Yes
664	hscC	b0650	1.02554	1.00591	1.02024	1.01723	0.0939441	0.0475509	0.395206	Yes
440	bolA	b0435	1.01568	1.06388	0.972119	1.01723	0.0876469	0.34429	0.825947	Yes
4008	hslV	b3932	1.01894	1.02658	1.00617	1.01723	0.0935187	0.0460768	0.393727	Yes
3073	yqhH	b3014	0.995601	1.03375	1.02242	1.01726	0.090845	0.243635	0.754945	Yes
1597	cspF	b1558	0.982592	1.02288	1.04653	1.01733	0.0954675	0.693785	0.961611	Yes
2620	yfhK	b2556	1.03179	1.01131	1.00892	1.01734	0.0937163	0.0675373	0.469915	Yes
1398	ynaK	b1365	1.0352	0.988198	1.02862	1.01734	0.0951831	0.0687658	0.471043	Yes
1039	ycdQ	b1022	1.03484	0.983823	1.03336	1.01734	0.0930646	0.0967754	0.545789	Yes
2535	ypfN	b4547	1.01298	1.025	1.01416	1.01738	0.0944675	0.326653	0.819747	Yes
870	potG	b0855	1.02249	1.02273	1.00695	1.01739	0.0934688	0.102086	0.553398	Yes
508	ylbG	b0502	1.05283	1.04536	0.953981	1.01739	0.0941507	0.516168	0.917183	Yes
2572	xseA	b2509	1.03376	0.995823	1.02261	1.0174	0.0949331	0.0967309	0.545789	Yes
32	carA	b0032	1.0346	1.01167	1.00607	1.01745	0.096463	0.216962	0.73317	Yes
3296	mdh	b3236	0.99723	1.03205	1.02318	1.01749	0.0971931	0.124055	0.592072	Yes
1525	b1489	b1489	1.01964	1.0045	1.02835	1.0175	0.0912808	0.24908	0.758688	Yes
2422	ypdJ	b4545	1.0278	1.03179	0.992932	1.01751	0.0942314	0.67942	0.958371	Yes
343	prpD	b0334	1.03289	1.02824	0.991454	1.01753	0.0924497	0.171089	0.670329	Yes
2500	eutL	b2439	1.07328	1.00335	0.976021	1.01755	0.0881456	0.361678	0.838961	Yes
3298	yhcN	b3238	1.09017	0.929887	1.03271	1.01759	0.0950995	0.60733	0.947661	Yes
1518	osmC	b1482	0.99028	1.02655	1.03597	1.0176	0.0894447	0.47655	0.8959	Yes
4248	glyV	b4163	1.08359	1.0403	0.929157	1.01768	0.0642167	0.791279	0.977835	Yes
840	moeB	b0826	1.02687	0.998022	1.02816	1.01769	0.095488	0.0824293	0.500779	Yes
1062	mdoC	b1047	1.02379	1.03785	0.991495	1.01771	0.0960118	0.104743	0.554318	Yes
2749	yqaB	b2690	0.993363	1.02747	1.03247	1.01777	0.0936728	0.155919	0.648682	Yes
1884	yebW	b1837	1.02484	1.05138	0.977245	1.01782	0.0901535	0.540996	0.931216	Yes
2083	wbbL	b4571	1.02582	1.06982	0.957827	1.01782	0.0890967	0.640052	0.95469	Yes
2029	yeeN	b1983	0.991096	1.01694	1.04546	1.01783	0.101676	0.32062	0.814408	Yes
917	pflA	b0902	1.00672	1.01254	1.03436	1.01787	0.096568	0.126567	0.593271	Yes
2260	napH	b2204	1.0128	1.02744	1.01339	1.01788	0.0972923	0.316393	0.812769	Yes
1921	yecP	b1871	1.06154	0.990398	1.00193	1.01795	0.10548	0.373968	0.854229	Yes
4114	lamB	b4036	1.0321	1.01223	1.00962	1.01799	0.0972692	0.0400465	0.36916	Yes
564	rzpD	b0556	1.08114	0.967888	1.00493	1.01799	0.0957671	0.335344	0.821564	Yes
1650	tus	b1610	0.962275	1.0182	1.07354	1.018	0.0947689	0.287188	0.796345	Yes
2067	yeeY	b2015	1.03271	1.01669	1.00466	1.01802	0.0977288	0.253686	0.763695	Yes
2150	gatA	b2094	1.06269	1.01517	0.976274	1.01805	0.0977677	0.192724	0.702763	Yes
968	rmf	b0953	1.02875	0.890513	1.13489	1.01805	0.0842603	0.64195	0.955009	Yes
2552	hyfI	b2489	1.02624	1.01471	1.01332	1.01809	0.0968803	0.212568	0.731143	Yes
822	glnQ	b0809	1.03471	1.00061	1.019	1.01811	0.0979174	0.222962	0.738102	Yes
2038	cobS	b1992	0.964538	1.05633	1.03347	1.01811	0.0891205	0.549534	0.936786	Yes
1161	ymfL	b1147	1.04942	1.05283	0.952121	1.01812	0.0811957	0.741538	0.969436	Yes
1571	mgrR	b4698	1.08066	0.999457	0.974297	1.01814	0.0958116	0.620313	0.949524	Yes
1799	ynjC	b1755	0.996895	0.999822	1.05772	1.01815	0.101023	0.282205	0.790261	Yes
1847	yeaV	b1801	1.02877	1.00169	1.02398	1.01815	0.0988102	0.279591	0.785971	Yes
2459	yfeD	b2399	1.03829	1.00353	1.01286	1.01823	0.100247	0.166503	0.663038	Yes
2509	yffQ	b2448	1.03912	1.01741	0.998279	1.01827	0.0905957	0.559586	0.937817	Yes
3040	glcE	b4468	1.01073	1.02167	1.02245	1.01828	0.0987006	0.209833	0.726514	Yes
4128	yjbO	b4050	1.06961	1.01616	0.969081	1.01828	0.105925	0.379721	0.855745	Yes
3734	yicT	b4653	1.00195	0.977198	1.07572	1.01829	0.0966284	0.505475	0.912706	Yes
3846	ilvG	b4488	1.00346	1.02803	1.02363	1.01837	0.0996209	0.000893712	0.0216335	Yes
2249	narP	b2193	1.0458	1.00928	1.00007	1.01839	0.0993879	0.195329	0.706276	Yes
4080	zraS	b4003	1.03156	0.993205	1.03045	1.0184	0.0975592	0.0587167	0.438775	Yes
2650	yfiP	b2583	1.02508	1.01665	1.01356	1.01843	0.0991756	0.132492	0.604537	Yes
1071	yceJ	b1057	1.00814	1.01832	1.02885	1.01844	0.0995928	0.0535997	0.421346	Yes
1487	b1450	b1450	1.01459	1.03631	1.00441	1.01844	0.103832	0.245994	0.758068	Yes
1620	rspA	b1581	1.05276	0.998092	1.00457	1.01847	0.0936923	0.489292	0.902611	Yes
1688	ydhF	b1647	0.983331	1.09661	0.975498	1.01848	0.101871	0.323813	0.817788	Yes
208	yafD	b0209	1.01014	1.00893	1.03639	1.01849	0.0988965	0.0839896	0.50566	Yes
3849	ilvD	b3771	1.01566	1.01169	1.02814	1.0185	0.100374	0.00463458	0.0837453	Yes
3079	ygiT	b3021	0.919847	1.12958	1.0061	1.01851	0.0695262	0.770846	0.973529	Yes
2483	cysA	b2422	1.02528	1.04498	0.985412	1.01856	0.0968155	0.214638	0.731143	Yes
72	leuD	b0071	0.956501	1.06158	1.03768	1.01859	0.105873	0.229668	0.742567	Yes
2610	yphD	b2546	1.02795	1.01478	1.01305	1.01859	0.101083	0.166666	0.663038	Yes
1402	insH-5	b1370	1.03729	0.977382	1.04128	1.01865	0.116952	0.489744	0.902611	Yes
304	ykgL	b0295	1.00144	1.07049	0.984065	1.01866	0.103798	0.26324	0.775632	Yes
3352	zntR	b3292	1.0624	1.01769	0.976027	1.01871	0.0909696	0.513954	0.916388	Yes
4097	yjbB	b4020	1.01475	1.01133	1.0301	1.01873	0.101586	0.00329716	0.0640389	Yes
1576	ydfG	b1539	1.01601	1.03263	1.00764	1.01876	0.101797	0.397552	0.860764	Yes
100	yacG	b0101	1.00898	1.03817	1.00921	1.01879	0.0939965	0.507813	0.912706	Yes
1575	dcp	b1538	1.03724	0.995894	1.02325	1.0188	0.101069	0.320217	0.814408	Yes
3472	bioH	b3412	1.02714	1.00915	1.02015	1.01881	0.101675	0.0144338	0.193445	Yes
1908	znuB	b1859	1.01847	1.01941	1.0186	1.01883	0.101405	0.122084	0.59148	Yes
1894	ptrB	b1845	1.00289	1.03612	1.01751	1.01884	0.10034	0.0580846	0.437683	Yes
4401	fimE	b4313	1.02196	1.02087	1.01373	1.01886	0.101985	0.104005	0.554318	Yes
1031	ycdC	b1013	1.07469	0.97659	1.00529	1.01886	0.122042	0.560489	0.937817	Yes
1861	b1815	b1815	1.03254	1.00788	1.01629	1.0189	0.100346	0.0884901	0.520058	Yes
2044	yoeA	b4582	1.03166	1.02328	1.00179	1.01891	0.105524	0.440732	0.881463	Yes
230	lfhA	b0229	1.02564	1.01052	1.02067	1.01894	0.102756	0.0561891	0.426943	Yes
4216	yjdQ	b4654	1.01766	1.00691	1.03234	1.01897	0.101916	0.13402	0.607194	Yes
1479	ydcV	b1443	1.01312	1.0124	1.03154	1.01902	0.100691	0.301397	0.807629	Yes
1843	yeaR	b1797	1.02468	1.00115	1.03128	1.01904	0.102854	0.131587	0.60192	Yes
2529	aegA	b2468	1.01645	0.993171	1.04755	1.01906	0.102213	0.0680597	0.47004	Yes
4336	yjgL	b4253	1.01674	0.999899	1.04055	1.01906	0.100612	0.523567	0.920014	Yes
4175	phnN	b4094	1.03862	1.01494	1.00363	1.01906	0.101603	0.227307	0.741748	Yes
3972	fdhD	b3895	1.0594	0.995935	1.00197	1.0191	0.0969734	0.157736	0.652504	Yes
2013	yedS	b4496	1.01436	1.02023	1.02286	1.01915	0.103868	0.0180326	0.22353	Yes
1419	feaB	b1385	1.01576	1.01821	1.02353	1.01917	0.102193	0.208712	0.724599	Yes
2149	gatB	b2093	1.0398	0.985691	1.03211	1.0192	0.103146	0.395008	0.860372	Yes
4365	insO	b4623	1.01188	1.02563	1.0202	1.01924	0.104117	0.101935	0.553398	Yes
2468	yfeN	b2408	1.02299	1.02548	1.00951	1.01933	0.103692	0.0366524	0.354229	Yes
1038	ycdP	b1021	1.01506	1.03144	1.01182	1.01944	0.101909	0.334013	0.820668	Yes
2490	murP	b2429	1.02624	1.00245	1.02972	1.01947	0.107032	0.0362425	0.35219	Yes
1651	fumC	b1611	0.990882	1.02876	1.03892	1.01952	0.103355	0.234638	0.745431	Yes
853	dacC	b0839	1.01404	1.02529	1.01933	1.01955	0.104324	0.0758696	0.492031	Yes
982	yccW	b0967	1.01424	1.03428	1.01019	1.01957	0.103625	0.138819	0.61637	Yes
2546	hyfC	b2483	1.00785	1.00217	1.04898	1.01966	0.108377	0.072582	0.480266	Yes
606	ybdA	b0591	0.992564	1.02208	1.04457	1.01974	0.108503	0.0661059	0.461378	Yes
4480	yjjK	b4391	1.00698	1.02629	1.02602	1.01976	0.106758	0.0204345	0.245755	Yes
44	fixX	b0044	1.05871	0.970526	1.0304	1.01988	0.108615	0.296445	0.806881	Yes
4482	trpR	b4393	1.01852	1.02474	1.01675	1.02	0.106646	0.10485	0.554318	Yes
4000	fpr	b3924	1.02643	1.03566	0.997944	1.02001	0.108655	0.0786309	0.496244	Yes
1481	yncL	b4598	1.01461	1.03197	1.01357	1.02005	0.106833	0.418908	0.867836	Yes
1322	sapA	b1294	1.01414	1.00598	1.04004	1.02005	0.107994	0.0838579	0.50566	Yes
4291	ytfA	b4205	1.0141	1.01603	1.03008	1.02007	0.10695	0.0103557	0.154781	Yes
2346	nuoB	b2287	1.0372	1.01649	1.00657	1.02009	0.113063	0.39487	0.860372	Yes
2426	dsdA	b2366	1.02648	0.995489	1.03849	1.02015	0.111816	0.371944	0.852332	Yes
2448	ypdH	b2387	0.98062	1.05936	1.02048	1.02016	0.115336	0.218841	0.736381	Yes
811	ybiA	b0798	0.978005	1.04508	1.03752	1.0202	0.101305	0.517276	0.917576	Yes
3822	asnC	b3743	1.03175	0.994566	1.0345	1.02027	0.109419	0.0407299	0.369827	Yes
3458	yrfF	b3398	1.04134	0.977146	1.04237	1.02029	0.114129	0.444697	0.883515	Yes
1202	umuC	b1184	1.01424	1.01886	1.0278	1.0203	0.109381	0.069988	0.474247	Yes
47	kefC	b0047	1.01101	1.03886	1.01106	1.02031	0.109169	0.00490009	0.0876705	Yes
1137	ymfA	b1122	1.01016	1.02993	1.02089	1.02033	0.108823	0.104155	0.554318	Yes
1850	rnd	b1804	1.03113	0.979988	1.04986	1.02033	0.119072	0.460471	0.889814	Yes
846	yliD	b0832	1.01786	1.03399	1.00917	1.02034	0.109678	0.0121164	0.170982	Yes
2622	purL	b2557	1.00385	1.01236	1.04489	1.02037	0.108084	0.0702354	0.475037	Yes
3733	selC	b3658	1.06181	1.04878	0.950574	1.02039	0.126784	0.35881	0.837252	Yes
2573	b2510	b2510	1.04082	0.9944	1.02596	1.02039	0.109314	0.285907	0.794501	Yes
1885	pphA	b1838	0.991853	1.03857	1.03081	1.02041	0.111574	0.271425	0.779942	Yes
2562	purM	b2499	0.981026	1.00937	1.0709	1.02043	0.114469	0.277054	0.781808	Yes
3919	fre	b3844	1.01578	1.02196	1.02386	1.02053	0.110432	0.192112	0.702671	Yes
543	xisD	b4633	0.9977	1.02683	1.03706	1.02053	0.113231	0.327541	0.819747	Yes
3010	yqgE	b2948	1.07479	1.06907	0.917745	1.02054	0.0845704	0.636255	0.95405	Yes
2540	nlpB	b2477	1.03439	0.979442	1.0478	1.02054	0.10841	0.264487	0.775632	Yes
2377	truA	b2318	0.969443	1.01231	1.08006	1.0206	0.127916	0.670085	0.95688	Yes
2185	yehX	b2129	1.02885	1.0285	1.00462	1.02066	0.112518	0.210486	0.72739	Yes
911	dmsC	b0896	1.01654	1.02639	1.01918	1.0207	0.111131	0.0188777	0.230855	Yes
4199	melR	b4118	1.03112	1.00755	1.02349	1.02072	0.110939	0.101599	0.553398	Yes
4020	yijF	b3944	1.01994	1.03189	1.01034	1.02072	0.111332	0.0677753	0.47004	Yes
1675	tppB	b1634	0.998484	1.03609	1.02764	1.02074	0.10759	0.181098	0.682091	Yes
1856	yoaC	b1810	1.02575	1.01397	1.02266	1.02079	0.11107	0.0707937	0.476153	Yes
2684	b2618	b2618	1.01519	0.990828	1.05648	1.02083	0.108567	0.350426	0.830775	Yes
1736	ydiB	b1692	1.05938	1.01171	0.991407	1.02083	0.115338	0.476107	0.8959	Yes
3207	yraP	b3150	1.0287	1.00949	1.02462	1.02094	0.111973	0.131417	0.60192	Yes
2086	wbbJ	b2033	1.02044	1.01865	1.02379	1.02096	0.11187	0.0599521	0.441675	Yes
70	sgrT	b4662	1.02706	0.996375	1.03989	1.02111	0.125281	0.460669	0.889814	Yes
1703	cfa	b1661	0.991935	1.06359	1.00788	1.02114	0.108678	0.143101	0.622132	Yes
983	yccX	b0968	0.992662	1.04107	1.02989	1.02121	0.109742	0.352786	0.833107	Yes
505	ylbH	b0499	1.05167	1.03799	0.974003	1.02122	0.113466	0.391408	0.860372	Yes
4227	yjeI	b4144	1.0028	0.974609	1.08657	1.02133	0.118904	0.229073	0.742567	Yes
1170	ymfS	b1155	0.987439	1.05135	1.02521	1.02133	0.102108	0.332658	0.820171	Yes
3451	hofQ	b3391	1.0195	1.02108	1.02341	1.02133	0.113908	0.000598592	0.0150978	Yes
1931	cheZ	b1881	0.986689	1.00896	1.06852	1.02139	0.105731	0.278902	0.784643	Yes
2971	ygfB	b2909	1.03282	1.02357	1.00784	1.02141	0.11385	0.0810014	0.497795	Yes
2619	yfhG	b2555	1.02363	1.0201	1.0207	1.02148	0.114717	0.159513	0.653669	Yes
1860	sdaA	b1814	1.03376	1.00949	1.02154	1.0216	0.117034	0.22313	0.738102	Yes
728	abrB	b0715	1.00557	1.01606	1.0432	1.02161	0.116998	0.0884592	0.520058	Yes
2683	smpA	b2617	1.03079	1.01856	1.01554	1.02163	0.113684	0.402229	0.861223	Yes
720	ybgA	b0707	0.969349	1.04421	1.0514	1.02166	0.113637	0.381686	0.856515	Yes
1987	fliG	b1939	1.03443	1.0164	1.01414	1.02166	0.114927	0.135767	0.608774	Yes
2412	yfdK	b2354	1.04136	1.05525	0.968726	1.02178	0.122924	0.285668	0.794445	Yes
1024	ycdG	b1006	1.00289	1.00447	1.058	1.02179	0.115595	0.170352	0.668999	Yes
1716	ydhY	b1674	1.03101	1.00429	1.03035	1.02188	0.115967	0.102529	0.553398	Yes
1822	yeaA	b1778	0.979017	1.13023	0.95642	1.02189	0.0788567	0.753532	0.971907	Yes
1045	ymdE	b1028	1.04148	1.00527	1.01933	1.02203	0.115885	0.375388	0.854229	Yes
1327	puuR	b1299	1.00782	1.01061	1.04772	1.02205	0.11565	0.528962	0.922103	Yes
1683	slyA	b1642	1.03768	1.05697	0.971681	1.02211	0.101572	0.613364	0.947661	Yes
3966	yiiE	b3889	0.997488	1.00196	1.06688	1.02211	0.131649	0.480294	0.896094	Yes
2787	hypC	b2728	1.02466	1.03512	1.00663	1.02214	0.115107	0.133193	0.606213	Yes
2321	menB	b2262	1.011	0.97532	1.08016	1.02216	0.110681	0.282104	0.790261	Yes
65	thiQ	b0066	1.02799	0.985256	1.05328	1.02218	0.117109	0.0682024	0.47004	Yes
4153	nrfD	b4073	1.01327	1.02527	1.02799	1.02218	0.118452	0.0237475	0.26786	Yes
2274	rcsD	b2216	1.01257	1.03158	1.0226	1.02225	0.1183	0.0024164	0.0510254	Yes
1400	ynaA	b1368	1.19321	0.837268	1.03628	1.02225	0.121708	0.652409	0.95688	Yes
2951	idi	b2889	1.03723	1.01893	1.01063	1.02226	0.116704	0.178642	0.679973	Yes
2618	yfhA	b2554	1.01168	1.02096	1.03421	1.02228	0.117934	0.0138441	0.188322	Yes
876	artM	b0861	1.03007	1.03243	1.00471	1.0224	0.120567	0.0463558	0.394296	Yes
753	tolB	b0740	0.86487	1.06523	1.13716	1.02242	0.164101	0.447953	0.884926	Yes
3397	bfd	b3337	1.00212	1.04276	1.02241	1.02243	0.119101	0.0593649	0.438775	Yes
3989	cpxR	b3912	0.994297	1.0542	1.0188	1.02243	0.122095	0.0444058	0.385842	Yes
3960	yihV	b3883	1.02129	1.01828	1.02787	1.02248	0.119792	0.00308544	0.0615732	Yes
527	purK	b0522	1.02327	1.01976	1.02441	1.02248	0.120046	0.0473349	0.394313	Yes
1514	adhP	b1478	0.984794	1.03727	1.04539	1.02248	0.115705	0.223219	0.738102	Yes
1898	purT	b1849	1.03009	1.04766	0.989836	1.02253	0.114375	0.204168	0.716462	Yes
4136	yjbR	b4057	1.05495	0.988585	1.02416	1.02257	0.123727	0.219373	0.736381	Yes
2326	elaA	b2267	1.00513	0.980031	1.08255	1.02257	0.122869	0.185851	0.692139	Yes
2527	ypfG	b2466	1.04487	1.00147	1.02159	1.02264	0.118129	0.0911217	0.530375	Yes
2707	ypjI	b4644	1.01766	1.03573	1.01461	1.02267	0.120599	0.290011	0.797968	Yes
4452	yjjQ	b4365	1.01059	1.02291	1.03499	1.02283	0.121296	0.00144227	0.0329455	Yes
3466	greB	b3406	1.01901	1.01996	1.02968	1.02288	0.122075	0.0378478	0.358912	Yes
669	gltI	b0655	0.989085	1.03466	1.04501	1.02292	0.117846	0.175565	0.677395	Yes
779	ybhA	b0766	1.02093	1.02476	1.02321	1.02296	0.122	0.0804197	0.496835	Yes
2036	erfK	b1990	1.0615	1.01257	0.994841	1.02297	0.119586	0.0804347	0.496835	Yes
4333	yjgI	b4249	1.04877	1.04044	0.980052	1.02309	0.116413	0.134078	0.607194	Yes
390	psiF	b0384	1.04716	0.998918	1.02337	1.02315	0.120738	0.319981	0.814408	Yes
608	entC	b0593	1.02269	1.01944	1.02759	1.02324	0.123158	0.0201694	0.243373	Yes
4289	rplI	b4203	0.981569	1.04067	1.04758	1.02327	0.109348	0.477653	0.8959	Yes
1811	ansA	b1767	1.05083	1.0122	1.00705	1.02336	0.121866	0.104736	0.554318	Yes
3770	dgoD	b4478	1.01447	1.03709	1.01852	1.02336	0.123767	0.011381	0.164031	Yes
3907	ysgA	b3830	1.01437	1.03165	1.02408	1.02337	0.124292	0.0013454	0.0311242	Yes
495	ybbK	b0489	1.01529	1.03491	1.02001	1.0234	0.124365	0.0327366	0.328451	Yes
2136	baeR	b2079	1.009	0.99943	1.06199	1.02347	0.124339	0.0707617	0.476153	Yes
412	yajC	b0407	0.96663	0.981472	1.12249	1.02353	0.100644	0.58692	0.946238	Yes
3454	yrfC	b3394	1.04223	0.99946	1.029	1.02356	0.124622	0.0218736	0.25545	Yes
810	rhlE	b0797	1.02856	1.05052	0.991629	1.02357	0.125743	0.0336086	0.334848	Yes
855	ybjG	b0841	1.06081	1.03243	0.977563	1.0236	0.122717	0.202485	0.716462	Yes
1343	ycjS	b1315	0.984536	1.01721	1.06925	1.02366	0.124399	0.112519	0.575869	Yes
934	ycbJ	b0919	1.03549	1.00922	1.02632	1.02367	0.124444	0.0573959	0.433393	Yes
2855	yqcD	b2794	1.02824	1.01589	1.02691	1.02368	0.126138	0.0389364	0.36354	Yes
2424	dsdC	b2364	1.02691	1.01041	1.03373	1.02368	0.1264	0.0799283	0.496764	Yes
1093	flgH	b1079	0.968755	1.05555	1.04679	1.0237	0.120415	0.231113	0.74349	Yes
2385	yfcM	b2326	0.989915	1.0489	1.03234	1.02372	0.124722	0.100161	0.553398	Yes
1671	rsxD	b1630	1.04638	1.0138	1.01106	1.02375	0.134374	0.203572	0.716462	Yes
979	yccT	b0964	1.00453	1.04541	1.02156	1.02383	0.129166	0.0699766	0.474247	Yes
4072	rsd	b3995	1.00898	1.02009	1.04258	1.02388	0.124774	0.105052	0.554576	Yes
1705	mdtK	b1663	1.00473	1.01555	1.05197	1.02408	0.123131	0.120152	0.588258	Yes
2724	ygaU	b2665	1.03547	1.01352	1.02357	1.02419	0.127344	0.109625	0.570429	Yes
2587	pepB	b2523	1.00565	1.02798	1.03902	1.02422	0.130544	0.0405175	0.369778	Yes
2765	gutM	b2706	0.994297	1.0247	1.05371	1.02424	0.128163	0.273757	0.781808	Yes
4385	sgcA	b4302	1.05673	1.01804	0.998002	1.02426	0.124659	0.0616356	0.448618	Yes
3959	yihU	b3882	1.01196	1.03816	1.02268	1.02426	0.128446	0.0129009	0.180104	Yes
625	rnk	b0610	1.02812	0.992734	1.05197	1.02428	0.131908	0.309469	0.812769	Yes
3452	yrfA	b3392	1.03138	1.00752	1.03407	1.02432	0.127765	0.00719427	0.116132	Yes
3038	glcG	b2977	1.03557	1.034	1.00379	1.02445	0.127118	0.17726	0.678829	Yes
2727	ygaP	b2668	1.02976	1.02611	1.0175	1.02446	0.128647	0.0396262	0.367149	Yes
665	rihA	b0651	1.04018	1.01763	1.01577	1.02453	0.129675	0.000477617	0.0126621	Yes
1685	b1644	b1644	1.00746	1.01931	1.04716	1.02464	0.133251	0.329427	0.819751	Yes
3911	yigP	b3834	1.02548	0.997277	1.05119	1.02465	0.131039	0.0614979	0.448515	Yes
563	ybcS	b0555	1.02868	1.02895	1.01637	1.02467	0.130409	0.011728	0.167043	Yes
2596	yfhQ	b2532	1.01705	1.03558	1.02153	1.02472	0.132937	0.152242	0.640781	Yes
3645	yiaM	b3577	1.02903	1.01351	1.03165	1.02473	0.129727	0.0786995	0.496244	Yes
2080	wzzB	b2027	1.01193	1.01099	1.05152	1.02481	0.131683	0.141376	0.621029	Yes
2558	yfgD	b2495	1.02019	1.0483	1.00628	1.02493	0.135023	0.203087	0.716462	Yes
1033	putP	b1015	1.01774	1.01468	1.04239	1.02494	0.131468	0.00332406	0.0642179	Yes
2330	yfbL	b2271	1.04525	0.993716	1.03606	1.02501	0.130323	0.141427	0.621029	Yes
443	clpX	b0438	0.996927	1.03629	1.04183	1.02502	0.130695	0.119965	0.588258	Yes
2160	thiM	b2104	0.980564	1.05391	1.04072	1.02506	0.127852	0.210977	0.727605	Yes
2193	yohF	b2137	1.01246	0.989455	1.07359	1.02517	0.137491	0.11801	0.584737	Yes
2423	torI	b4501	1.02208	0.993717	1.05987	1.02522	0.127671	0.170645	0.669312	Yes
3302	yhcR	b3242	1.02177	0.990137	1.06395	1.02528	0.133157	0.0647903	0.456929	Yes
386	b0380	b0380	1.01764	1.05969	0.998655	1.02533	0.133942	0.0745231	0.48769	Yes
1638	ydgD	b1598	1.02116	1.05019	1.00496	1.02543	0.133427	0.0768228	0.493202	Yes
634	citA	b0619	1.01277	1.04905	1.01476	1.02553	0.133629	0.0188753	0.230855	Yes
4220	cutA	b4137	1.02822	1.02441	1.02448	1.02571	0.135854	0.0109805	0.160165	Yes
1258	rssA	b1234	1.04008	0.985284	1.05175	1.02571	0.133537	0.122468	0.59148	Yes
442	clpP	b0437	1.0678	1.0372	0.97226	1.02576	0.132401	0.170132	0.668999	Yes
973	sulA	b0958	1.04515	1.0002	1.032	1.02578	0.133894	0.0274604	0.296074	Yes
4483	yjjX	b4394	0.987516	1.00436	1.08552	1.0258	0.12933	0.381198	0.856515	Yes
3225	truB	b3166	0.992522	1.04272	1.0422	1.02582	0.133484	0.0152267	0.198933	Yes
1344	ycjT	b1316	0.980599	1.03557	1.06132	1.02583	0.126516	0.089959	0.527837	Yes
4090	metA	b4013	1.0472	1.04092	0.989538	1.02588	0.130033	0.0795586	0.496764	Yes
17	hokC	b4412	0.993393	1.04222	1.04224	1.02595	0.139645	0.244964	0.7572	Yes
1124	ndh	b1109	1.10028	0.95037	1.02746	1.02603	0.114329	0.414211	0.865844	Yes
800	ybhM	b0787	1.02169	1.05696	0.999737	1.02613	0.144684	0.302183	0.807629	Yes
3193	agaS	b3136	1.02492	1.04538	1.00822	1.02618	0.135167	0.0376429	0.357903	Yes
3175	tdcB	b3117	1.02427	1.03656	1.01775	1.02619	0.137858	0.00315817	0.0620025	Yes
706	kdpE	b0694	1.02488	0.986014	1.06833	1.02641	0.142339	0.0423624	0.378966	Yes
3602	ldrD	b4453	0.988589	1.03452	1.05619	1.02643	0.129073	0.416702	0.866444	Yes
1841	yeaQ	b1795	1.03682	1.08669	0.955831	1.02645	0.154154	0.146985	0.629006	Yes
1798	b1754	b1754	1.0829	1.01383	0.982753	1.02649	0.117727	0.485163	0.899495	Yes
3649	sgbH	b3581	1.02485	1.04306	1.01164	1.02652	0.139937	0.0110933	0.161163	Yes
3630	yiaA	b3562	1.03696	1.03142	1.01137	1.02658	0.139628	0.000125229	0.00385451	Yes
2973	ssrS	b2911	1.01998	1.0269	1.03291	1.0266	0.140462	0.562475	0.937817	Yes
2672	yfiB	b2605	1.0131	1.03817	1.02855	1.02661	0.139354	0.103393	0.554318	Yes
381	yaiV	b0375	0.993516	1.02246	1.06395	1.02664	0.140747	0.182865	0.684653	Yes
2034	nac	b1988	1.01997	0.974641	1.08553	1.02671	0.137548	0.152174	0.640781	Yes
1388	b1355	b1355	0.981711	1.01893	1.07978	1.02681	0.148042	0.376077	0.854229	Yes
871	potH	b0856	1.03726	0.990897	1.05232	1.02682	0.138984	0.209673	0.726514	Yes
127	yadI	b0129	1.05319	1.01293	1.01464	1.02692	0.143574	0.0507343	0.412252	Yes
1719	lpp	b1677	1.01667	0.992708	1.07142	1.02693	0.126443	0.585836	0.946238	Yes
2605	hcaB	b2541	1.04595	1.02515	1.01022	1.0271	0.140209	0.103411	0.554318	Yes
1796	ydjZ	b1752	1.03877	1.07162	0.971005	1.02713	0.135058	0.372345	0.852683	Yes
2053	yeeU	b2004	1.01221	1.02688	1.04231	1.02713	0.147492	0.20857	0.724599	Yes
980	b0965	b0965	1.04079	1.04475	0.995972	1.02717	0.144154	0.356591	0.836653	Yes
4007	hslU	b3931	1.02977	1.02728	1.02479	1.02728	0.143578	3.43557e-05	0.00122233	Yes
1006	cspH	b0989	0.966663	1.11453	1.00128	1.02749	0.135933	0.608193	0.947661	Yes
3453	yrfB	b3393	1.02348	1.07569	0.98364	1.0276	0.14738	0.0827278	0.500779	Yes
2631	pdxJ	b2564	1.02447	1.00228	1.0568	1.02785	0.147442	0.17898	0.679973	Yes
1831	yeaK	b1787	1.04143	1.01259	1.02957	1.02786	0.146791	0.0456986	0.393311	Yes
129	panD	b0131	1.02301	1.03716	1.02362	1.02793	0.147624	0.174102	0.676793	Yes
2227	yeiW	b4502	1.01309	1.03225	1.03848	1.02794	0.146896	0.10397	0.554318	Yes
831	mntR	b0817	1.05433	1.0722	0.957758	1.0281	0.138783	0.261548	0.773284	Yes
3633	xylA	b3565	1.02525	1.0251	1.03397	1.02811	0.147703	8.18892e-10	6.75958e-08	Yes
3191	agaW	b3134	1.03387	1.06329	0.987218	1.02813	0.147523	0.271834	0.779942	Yes
46	kefF	b0046	1.04786	0.998658	1.03859	1.02837	0.149846	0.00433352	0.0798952	Yes
1733	b1689	b1689	0.986723	1.06129	1.03762	1.02854	0.143944	0.370377	0.851398	Yes
455	glnK	b0450	0.981388	1.03378	1.07049	1.02855	0.139722	0.35975	0.837747	Yes
1478	ydcU	b1442	1.01078	1.02144	1.05406	1.02876	0.153629	0.0489474	0.404282	Yes
2721	gabT	b2662	1.0444	1.02529	1.01703	1.02891	0.153014	0.00680056	0.110761	Yes
1370	isrA	b4426	1.0423	1.06211	0.982314	1.02891	0.154039	0.447761	0.884926	Yes
3853	ppiC	b3775	0.992481	1.06947	1.02482	1.02893	0.139332	0.310442	0.812769	Yes
2553	b2490	b2490	1.04709	1.00301	1.03822	1.02944	0.156787	0.224907	0.738573	Yes
1469	b1433	b1433	1.07838	1.02906	0.981286	1.02958	0.154002	0.0912955	0.530536	Yes
2352	yfbT	b2293	1.01862	1.02422	1.04592	1.02959	0.156343	0.300513	0.807629	Yes
815	ybiJ	b0802	1.07418	1.05614	0.958714	1.02968	0.167699	0.311593	0.812769	Yes
2065	yeeF	b2014	1.04499	1.04106	1.00316	1.02973	0.155955	0.00645943	0.107618	Yes
185	yaeR	b0187	1.0616	0.999086	1.02873	1.02981	0.146852	0.201565	0.714228	Yes
3282	yhcI	b3222	1.04982	0.998535	1.0413	1.02988	0.158719	0.0491995	0.404282	Yes
3343	yrdD	b3283	1.02655	1.03562	1.02763	1.02993	0.156942	9.07191e-06	0.000354292	Yes
1862	yoaE	b1816	1.02257	1.01589	1.05144	1.02997	0.156514	0.00676095	0.110612	Yes
3131	yqjI	b3071	0.994872	1.09484	1.00036	1.03002	0.151213	0.310368	0.812769	Yes
2487	ucpA	b2426	1.06506	0.938603	1.08711	1.03026	0.188614	0.338429	0.82219	Yes
1655	uidC	b1615	1.08645	1.01943	0.984909	1.03026	0.160134	0.312528	0.812769	Yes
1606	intK	b1567	0.958079	1.04692	1.0858	1.03027	0.129162	0.621735	0.949524	Yes
4232	ecnB	b4411	1.07099	1.00418	1.01585	1.03034	0.160268	0.200586	0.712654	Yes
1074	yceP	b1060	1.03794	1.05713	0.995974	1.03035	0.162464	0.122638	0.59148	Yes
4049	birA	b3973	0.935782	1.01784	1.13796	1.03053	0.139912	0.405862	0.863267	Yes
2333	yfbO	b2274	1.01067	1.03785	1.04352	1.03068	0.159785	0.123032	0.591698	Yes
2825	ygcM	b2765	1.07547	0.984667	1.0322	1.03078	0.155821	0.266513	0.777489	Yes
1243	ychN	b1219	1.01592	1.04742	1.02993	1.03109	0.166083	0.100923	0.553398	Yes
595	hokE	b4415	1.04152	1.05501	0.997228	1.03125	0.162386	0.0550062	0.421482	Yes
2709	yfjY	b2644	1.08801	0.993315	1.01259	1.03131	0.158152	0.0636516	0.453195	Yes
652	cobC	b0638	1.02404	1.03481	1.03522	1.03136	0.16436	0.00999801	0.151303	Yes
1046	ycdU	b1029	1.00355	1.05387	1.03667	1.03136	0.163781	0.0771657	0.493202	Yes
3094	ygiB	b3037	1.06482	1.0142	1.01517	1.03139	0.164998	0.0279767	0.300626	Yes
2400	yfcY	b2342	1.04454	1.031	1.01909	1.03155	0.164877	0.00243777	0.0511791	Yes
1660	malI	b1620	1.0405	1.00314	1.05146	1.0317	0.169865	0.356551	0.836653	Yes
2000	dsrB	b1952	1.02741	1.03086	1.03694	1.03173	0.166303	0.0739828	0.485028	Yes
1333	pspB	b1305	0.952787	1.04524	1.0972	1.03174	0.159085	0.239685	0.752409	Yes
2077	hisA	b2024	1.03947	0.998201	1.05772	1.0318	0.169138	0.310092	0.812769	Yes
3932	mobA	b3857	1.03685	1.02099	1.03768	1.03184	0.165549	0.0146614	0.195055	Yes
2341	nuoH	b2282	1.01515	1.03298	1.04777	1.03197	0.169743	0.272141	0.779942	Yes
1259	rssB	b1235	1.04005	1.01868	1.03744	1.03206	0.168221	0.00611706	0.10342	Yes
3802	bglG	b3723	1.09023	0.941074	1.06509	1.03213	0.205252	0.178533	0.679973	Yes
3255	yrbG	b3196	1.03376	1.02439	1.03843	1.0322	0.169029	0.000633615	0.015871	Yes
395	yaiA	b0389	0.994532	1.05739	1.04505	1.03232	0.168976	0.205135	0.717777	Yes
188	yaeP	b4406	0.99504	1.04447	1.05774	1.03242	0.170804	0.304183	0.809966	Yes
1277	yciA	b1253	1.03557	0.991953	1.06997	1.0325	0.175276	0.119575	0.58768	Yes
2549	hyfF	b2486	1.02852	1.05411	1.01489	1.03251	0.169331	0.00162435	0.0366438	Yes
150	fhuD	b0152	1.03524	1.02504	1.03726	1.03252	0.169651	0.000167248	0.00502022	Yes
819	ybiM	b0806	1.07231	0.981135	1.0445	1.03265	0.176718	0.229156	0.742567	Yes
1375	dbpA	b1343	1.03625	1.02175	1.04006	1.03269	0.169328	0.095867	0.543196	Yes
3648	lyxK	b3580	1.03918	1.05143	1.00775	1.03279	0.173312	6.26683e-05	0.00206919	Yes
1168	ymfQ	b1153	1.08254	1.02758	0.988431	1.03285	0.167994	0.099509	0.553398	Yes
1607	ydfX	b1568	1.05124	1.04454	1.0029	1.03289	0.177484	0.25736	0.768514	Yes
2700	yfjR	b2634	1.04876	1.04062	1.0096	1.03299	0.176029	0.152423	0.640781	Yes
1424	paaC	b1390	1.06211	1.02191	1.01499	1.033	0.172215	0.0678372	0.47004	Yes
1897	yebG	b1848	1.07572	1.0114	1.01194	1.03302	0.150605	0.52286	0.920014	Yes
519	glxK	b0514	1.0133	1.04852	1.03732	1.03305	0.171932	8.02986e-05	0.00260397	Yes
3967	yiiF	b3890	1.06314	0.992684	1.0435	1.03311	0.17405	0.190785	0.700518	Yes
2436	ypdI	b2376	0.9865	1.09311	1.01989	1.03316	0.167464	0.321923	0.816039	Yes
3303	aaeR	b3243	1.01946	0.994612	1.08547	1.03318	0.179101	0.0626007	0.450415	Yes
3270	arcB	b3210	0.999771	1.04935	1.05062	1.03325	0.175358	0.0176633	0.220647	Yes
1312	gmr	b1285	0.984622	1.05234	1.0628	1.03325	0.172745	0.0469188	0.394313	Yes
2968	visC	b2906	1.02233	1.01614	1.0617	1.03339	0.174793	0.0223952	0.257404	Yes
4267	yjfI	b4181	1.04283	1.03377	1.02425	1.03362	0.176469	0.346653	0.827935	Yes
1554	tam	b1519	1.07453	1.07326	0.954315	1.03403	0.186454	0.0998072	0.553398	Yes
2516	eutE	b2455	1.00712	1.0489	1.04639	1.03414	0.17991	0.0406227	0.369778	Yes
3570	hdeB	b3509	1.04436	1.04981	1.00835	1.03417	0.175194	0.00300304	0.06026	Yes
3022	yggH	b2960	1.04467	1.04932	1.00884	1.03427	0.180454	0.000239491	0.00690342	Yes
3941	csrC	b4457	1.0757	1.02152	1.00566	1.03429	0.180165	0.214119	0.731143	Yes
4067	thiG	b3991	1.02275	1.03252	1.04771	1.03433	0.178633	0.00349113	0.0667357	Yes
708	kdpC	b0696	1.0363	1.00733	1.05951	1.03438	0.181052	0.192595	0.702763	Yes
2533	yffB	b2471	1.02492	1.04732	1.03129	1.03451	0.180953	0.130723	0.601759	Yes
1870	yobF	b1824	1.00862	1.0515	1.04349	1.03454	0.193386	0.224776	0.738573	Yes
16	mokC	b0018	1.01056	1.04053	1.05282	1.03464	0.180625	0.062583	0.450415	Yes
1198	ycgM	b1180	1.04164	1.02565	1.03679	1.03469	0.180363	0.109836	0.570708	Yes
181	rnhB	b0183	1.05154	1.02098	1.03207	1.03486	0.180222	0.135309	0.608704	Yes
2070	yefM	b2017	1.17879	1.02045	0.905611	1.03495	0.120218	0.63747	0.954638	Yes
1670	rsxC	b1629	1.03642	1.03691	1.03178	1.03503	0.182381	0.0025198	0.0525972	Yes
473	ybaN	b0468	1.03625	1.02456	1.04443	1.03508	0.18142	0.00448803	0.0819122	Yes
766	ybgS	b0753	1.02811	1.05136	1.02614	1.0352	0.186646	0.104817	0.554318	Yes
1957	tyrP	b1907	1.08315	1.00821	1.01432	1.03523	0.172476	0.17882	0.679973	Yes
2008	vsr	b1960	1.03383	1.04927	1.02283	1.03531	0.185836	0.194972	0.70605	Yes
948	ssuB	b0933	1.04959	0.998703	1.0577	1.03533	0.190656	0.0395702	0.367149	Yes
667	gltK	b0653	1.07099	1.01165	1.02347	1.03537	0.179645	0.0112892	0.163356	Yes
3443	yhfZ	b3383	1.03954	1.04499	1.02191	1.03548	0.184759	0.000176763	0.00526233	Yes
2679	yfjD	b4461	1.01549	1.0306	1.06046	1.03552	0.183811	0.00227705	0.0489128	Yes
2167	yehD	b2111	1.00607	1.04606	1.05449	1.03554	0.186057	0.293528	0.80637	Yes
2302	ypaA	b4543	1.0373	1.04293	1.02643	1.03556	0.185232	0.156279	0.649436	Yes
2703	yfjT	b2637	1.05452	1.05696	0.995438	1.03564	0.187753	0.224569	0.738573	Yes
255	ykfL	b4627	1.07142	1.02401	1.01235	1.03593	0.192568	0.0704735	0.475762	Yes
3464	envZ	b3404	1.0414	1.02135	1.0452	1.03598	0.18683	1.38379e-06	6.20483e-05	Yes
1845	yeaT	b1799	1.02639	1.02067	1.06168	1.03624	0.193347	0.090489	0.528398	Yes
3324	envR	b3264	1.0917	0.996582	1.02086	1.03638	0.196106	0.142238	0.621029	Yes
243	proB	b0242	1.00476	1.05621	1.04821	1.03639	0.189964	0.00650117	0.107819	Yes
2886	ygdB	b2824	1.10609	0.962676	1.04071	1.03649	0.180931	0.0945342	0.539827	Yes
2180	yehT	b2125	1.0068	1.08059	1.02219	1.03652	0.180196	0.0549543	0.421482	Yes
337	yahM	b0327	1.04753	1.01661	1.04544	1.03653	0.18992	0.00536192	0.0936274	Yes
2018	yedY	b1971	1.00539	1.10723	0.996986	1.03653	0.179994	0.150799	0.639091	Yes
69	sgrS	b4577	1.02018	1.05902	1.03057	1.03659	0.181123	0.212871	0.731143	Yes
2173	yehK	b4541	0.989626	1.05104	1.06924	1.03664	0.195772	0.120701	0.590023	Yes
1049	ycdX	b1034	1.06831	1.03371	1.00812	1.03671	0.187548	0.0130421	0.180797	Yes
1840	yoaJ	b4675	1.04023	1.01145	1.05852	1.03674	0.191774	0.0624007	0.450415	Yes
1217	dhaL	b1199	1.00629	1.08065	1.02364	1.03686	0.181895	0.084091	0.50566	Yes
2251	ccmG	b2195	1.0157	1.07463	1.02042	1.03692	0.181194	0.264204	0.775632	Yes
4139	yjcB	b4060	0.993569	1.05161	1.06597	1.03705	0.191252	0.0503475	0.411852	Yes
4459	rsmC	b4371	1.04756	1.04421	1.01939	1.03705	0.191217	0.000416447	0.0112876	Yes
4172	yjdP	b4487	1.02847	1.02566	1.0571	1.03707	0.191798	0.0366713	0.354229	Yes
3821	mioC	b3742	1.03896	1.0386	1.03383	1.03713	0.192746	0.0106833	0.157045	Yes
1848	yeaW	b1802	1.01867	1.06085	1.03226	1.03726	0.193537	0.0412093	0.373247	Yes
4163	ytcA	b4622	1.05294	1.026	1.03513	1.03802	0.197846	0.00417007	0.0780706	Yes
1201	umuD	b1183	1.00593	0.981415	1.12732	1.03822	0.207789	0.375241	0.854229	Yes
2871	b2809	b2809	1.07404	0.976723	1.06426	1.03834	0.212552	0.175251	0.677395	Yes
1682	slyB	b1641	1.06744	1.02764	1.02031	1.03846	0.194934	0.328982	0.819747	Yes
1721	sufE	b1679	1.05005	0.961433	1.10402	1.0385	0.206847	0.115673	0.577889	Yes
1601	hokD	b1562	1.03933	1.00225	1.07562	1.03907	0.199622	0.13978	0.618108	Yes
991	hyaE	b0976	1.03637	1.06611	1.01556	1.03934	0.203364	0.0687441	0.471043	Yes
211	gloB	b0212	1.04471	1.02523	1.04814	1.03936	0.207656	0.14738	0.629006	Yes
2056	yoeD	b4642	1.01674	0.999423	1.10254	1.03957	0.203604	0.292559	0.80437	Yes
3650	sgbU	b3582	1.0552	1.06344	1.00009	1.03958	0.203975	0.0160366	0.205813	Yes
3167	yhaL	b3107	1.02763	1.0578	1.03333	1.03959	0.201181	0.396234	0.860764	Yes
1470	ydcN	b1434	0.960449	1.10477	1.05413	1.03978	0.192949	0.305421	0.810292	Yes
1080	rimJ	b1066	1.02897	1.0448	1.0466	1.04013	0.209591	0.0013429	0.0311242	Yes
1204	nhaB	b1186	1.03515	1.02146	1.0647	1.04044	0.206918	0.000588671	0.0149514	Yes
1187	b1171	b1171	0.975802	1.00115	1.14483	1.04059	0.216837	0.362512	0.839696	Yes
2399	yfcX	b2341	1.04313	1.03321	1.04678	1.04104	0.212961	2.20826e-05	0.000826846	Yes
2141	yegZ	b2083	1.02798	0.983415	1.11223	1.04121	0.197703	0.435391	0.87706	Yes
4068	thiS	b4407	1.08039	1.05723	0.986377	1.04133	0.225836	0.382575	0.856937	Yes
4367	insM	b4561	1.05551	0.998814	1.06996	1.04143	0.207226	0.0637617	0.453195	Yes
2306	yfaX	b2248	1.04277	1.02489	1.05682	1.04149	0.211017	0.266993	0.777641	Yes
854	deoR	b0840	1.02011	1.0775	1.0279	1.04184	0.214703	0.0469399	0.394313	Yes
793	ybhK	b0780	1.02503	1.07335	1.02714	1.04184	0.215599	0.00901873	0.138797	Yes
1712	ydhU	b1670	1.01469	1.04502	1.06663	1.04211	0.21995	0.016418	0.208739	Yes
2974	ygfA	b2912	1.07234	1.07653	0.977485	1.04212	0.196014	0.536219	0.927109	No
2639	rseA	b2572	1.04553	1.02744	1.05424	1.0424	0.220303	0.000359756	0.00989875	Yes
2518	cchA	b2457	1.07813	1.01489	1.03456	1.04253	0.217573	0.139143	0.617054	Yes
1709	ydhR	b1667	1.03128	1.07282	1.02417	1.04276	0.230963	0.131795	0.602111	Yes
1323	ymjA	b1295	1.13766	0.938226	1.05285	1.04291	0.253335	0.159371	0.653669	Yes
4141	soxS	b4062	1.04985	1.0507	1.02831	1.04295	0.222352	0.0116007	0.16588	Yes
600	ybdZ	b4511	1.0101	1.01726	1.10166	1.04301	0.231894	0.0387817	0.363029	Yes
3431	yhfM	b3370	1.0455	1.0431	1.04199	1.04353	0.224706	1.924e-25	4.65863e-23	Yes
2638	rseB	b2571	1.02601	1.04912	1.05561	1.04358	0.225424	2.52736e-06	0.000107424	Yes
1428	paaG	b1394	1.05652	1.09876	0.976562	1.04395	0.234604	0.0945666	0.539827	Yes
3314	yrdE	b4646	1.10921	1.00755	1.01572	1.04416	0.228524	0.0748192	0.488747	Yes
1591	ydfP	b1553	1.09045	0.985413	1.05678	1.04421	0.219509	0.181391	0.682091	Yes
592	ybdJ	b0580	1.01761	1.05611	1.06105	1.04492	0.225187	0.337086	0.82219	Yes
1669	rsxB	b1628	1.009	1.0522	1.07425	1.04515	0.242807	0.137232	0.61093	Yes
1300	yciX_1	b4522	1.1631	1.0103	0.962863	1.04542	0.246454	0.260023	0.772431	Yes
445	hupB	b0440	1.08568	1.01839	1.03224	1.04544	0.229533	0.00448776	0.0819122	Yes
1577	ydfH	b1540	1.16414	1.02292	0.949307	1.04545	0.245881	0.258125	0.769081	Yes
1625	b1586	b1586	1.08667	0.990887	1.05906	1.04554	0.224129	0.0103262	0.154781	Yes
1770	yniB	b1726	1.00269	1.09344	1.04355	1.04656	0.238463	0.217518	0.734224	Yes
3262	yhbH	b3203	1.04572	1.04937	1.04475	1.04661	0.240567	0.0095886	0.146944	Yes
1878	proQ	b1831	1.06745	1.04055	1.03186	1.04662	0.24446	0.0542362	0.421482	Yes
1246	narX	b1222	1.01495	1.03109	1.0939	1.04665	0.239488	0.00508941	0.0906115	Yes
4083	purH	b4006	1.03827	1.06259	1.03923	1.0467	0.240525	1.12797e-08	7.72976e-07	Yes
751	tolR	b0738	1.16927	1.15801	0.812993	1.04676	0.329905	0.270614	0.779942	Yes
1391	ydaT	b1358	0.982507	1.1475	1.01129	1.0471	0.256698	0.277168	0.781808	Yes
3842	yifE	b3764	1.06354	1.03415	1.04371	1.04713	0.242518	0.0129425	0.180104	Yes
1954	yecR	b1904	1.04761	1.0316	1.06351	1.04757	0.24479	0.0629397	0.450917	Yes
2350	yfbR	b2291	0.993315	1.0357	1.11393	1.04765	0.245493	0.10218	0.553398	Yes
2137	b2080	b2080	1.1397	1.04866	0.954891	1.04775	0.231255	0.166855	0.663038	Yes
176	hlpA	b0178	1.01319	1.05627	1.07407	1.04784	0.245956	0.00853276	0.131876	Yes
1190	ymgJ	b4594	0.898096	1.04245	1.20373	1.04809	0.213698	0.480226	0.896094	Yes
3256	kdsD	b3197	1.05889	1.05201	1.03378	1.04823	0.248171	2.5472e-12	3.30408e-10	Yes
3952	ompL	b3875	1.06482	0.981521	1.09966	1.04867	0.240128	0.408631	0.863267	Yes
1102	sraB	b4418	1.06487	1.06491	1.01672	1.04883	0.248076	0.297443	0.807629	Yes
3652	ysaC	b4648	1.02623	1.11003	1.01294	1.04973	0.246838	0.0685034	0.471043	Yes
1732	rprA	b4431	1.12213	1.01752	1.00963	1.04976	0.248105	0.302455	0.807629	Yes
989	hyaC	b0974	1.00523	1.07018	1.07493	1.05012	0.251854	0.031009	0.317802	Yes
1668	rsxA	b1627	1.03713	1.06091	1.05314	1.05039	0.259813	0.0264902	0.287202	Yes
1998	fliR	b1950	1.0984	1.06741	0.987049	1.05095	0.246076	0.198721	0.711087	Yes
2813	ygbF	b2754	1.03215	1.04173	1.07904	1.05097	0.260136	0.0450995	0.390004	Yes
3309	mreC	b3250	1.07862	1.02705	1.04795	1.05121	0.263308	0.183289	0.684884	Yes
641	tatE	b0627	1.07796	1.03712	1.03893	1.05134	0.269179	0.337528	0.82219	Yes
1689	b1648	b1648	1.1104	0.969302	1.0764	1.05204	0.25811	0.166466	0.663038	Yes
3857	rhlB	b3780	1.05014	1.0503	1.05719	1.05254	0.269462	3.42038e-16	6.21141e-14	Yes
2575	yfgL	b2512	1.04928	1.04105	1.06946	1.05326	0.27283	0.000846945	0.020645	Yes
1022	wrbA	b1004	1.06926	1.05256	1.03815	1.05332	0.274006	0.000227113	0.0066522	Yes
2701	ypjK	b2635	1.13768	0.932781	1.08973	1.0534	0.287406	0.0587101	0.438775	Yes
3412	kefG	b3351	1.06889	1.04897	1.04601	1.05462	0.279996	4.62061e-10	3.99573e-08	Yes
2957	fldB	b2895	1.07146	1.00095	1.09151	1.05464	0.284679	0.126835	0.593641	Yes
3719	yicC	b3644	1.03472	1.07311	1.05634	1.05473	0.281976	1.8771e-07	1.04887e-05	Yes
2271	yojL	b2214	1.05456	1.05432	1.05587	1.05492	0.28191	0.00027545	0.00787744	Yes
2637	rseC	b2570	1.09417	1.01184	1.05987	1.05529	0.278455	0.00142093	0.0326633	Yes
1912	yebB	b1862	1.05234	1.07737	1.03898	1.05623	0.289121	0.00535409	0.0936274	Yes
1864	manY	b1818	1.07849	1.0666	1.02467	1.05659	0.282968	0.0865927	0.513896	Yes
699	pgm	b0688	1.0334	1.1003	1.03708	1.05693	0.281665	0.0649256	0.456996	Yes
2060	sbmC	b2009	1.02021	1.08061	1.07141	1.05741	0.284377	0.021631	0.25545	Yes
1126	ycfQ	b1111	1.07499	1.06796	1.03025	1.05774	0.289284	0.0873941	0.517807	Yes
1355	ymjC	b4525	1.11399	0.957189	1.10244	1.05787	0.327367	0.252009	0.760846	Yes
944	ompF	b0929	1.05165	1.07491	1.05039	1.05898	0.301013	5.66505e-05	0.00190513	Yes
1797	ynjA	b1753	1.08542	0.992776	1.1	1.0594	0.309522	0.0302627	0.314041	Yes
3162	yqjG	b3102	1.05963	1.06944	1.05519	1.06142	0.314621	1.5642e-10	1.49504e-08	Yes
1081	yceH	b1067	1.07521	1.08121	1.0341	1.06351	0.33256	0.00166157	0.0370235	Yes
1673	rsxE	b1632	1.07508	1.05162	1.06591	1.0642	0.326477	1.32619e-06	6.02092e-05	Yes
218	yafU	b0218	1.09911	1.07312	1.02134	1.06452	0.321577	0.103238	0.554318	Yes
3258	yrbK	b3199	1.08155	1.04643	1.068	1.06533	0.335308	0.0523	0.415556	Yes
4088	yjaA	b4011	1.08178	1.00671	1.11764	1.06871	0.35123	0.0164371	0.208739	Yes
2095	galF	b2042	1.06897	1.07956	1.05928	1.06927	0.35322	4.3647e-22	8.807e-20	Yes
3265	npr	b3206	1.07244	1.07845	1.05988	1.07026	0.358356	5.66442e-08	3.42886e-06	Yes
3008	yggJ	b2946	1.06787	1.05093	1.09473	1.07118	0.359168	5.10205e-08	3.14079e-06	Yes
2384	yfcL	b2325	1.06949	1.06031	1.08461	1.07147	0.360026	0.00663604	0.109059	Yes
2967	gcvT	b2905	1.05221	1.07793	1.09098	1.07371	0.37454	1.04508e-08	7.29947e-07	Yes
3320	dusB	b3260	1.09259	1.07109	1.06078	1.07482	0.38103	1.48077e-08	9.95955e-07	Yes
58	hepA	b0059	1.07353	1.08622	1.08659	1.08211	0.416971	1.83381e-72	2.22013e-69	Yes
3855	rep	b3778	1.12087	1.09587	1.03415	1.08363	0.419464	5.40072e-05	0.00183322	Yes
4343	pepA	b4260	1.0743	1.09515	1.08716	1.08554	0.434835	3.36303e-34	1.11041e-31	Yes
1273	yciY	b4595	1.0711	0.999861	1.19039	1.08712	0.423534	0.0174028	0.219469	Yes
3465	ompR	b3405	1.1016	1.08837	1.08036	1.09011	0.458478	1.96968e-05	0.000753039	Yes
372	yaiS	b0364	1.16537	1.05809	1.05648	1.09331	0.453346	0.0309749	0.317802	Yes
2965	gcvP	b2903	1.10462	1.09477	1.08656	1.09531	0.483862	6.04121e-67	5.48542e-64	Yes
632	citD	b0617	1.1	1.02875	1.15775	1.0955	0.484131	0.022835	0.26163	Yes
1311	yciZ	b4596	1.12102	1.04715	1.12366	1.09728	0.493193	0.017757	0.220867	Yes
4461	rimI	b4373	1.09816	1.11125	1.08304	1.09748	0.495692	4.62928e-05	0.00160129	Yes
2891	ptsP	b2829	1.09944	1.09918	1.09884	1.09916	0.502172	2.13567e-112	7.75676e-109	Yes
1203	dsbB	b1185	1.08031	1.09583	1.15189	1.10935	0.53556	0.0143988	0.193445	Yes
3841	hdfR	b4480	1.13469	1.12057	1.09156	1.11561	0.585935	8.55915e-16	1.48033e-13	Yes
4077	hupA	b4000	1.12543	1.11072	1.11715	1.11777	0.596289	3.19712e-11	3.51877e-09	Yes
2966	gcvH	b2904	1.1286	1.16182	1.09766	1.12936	0.651354	7.39816e-05	0.00242073	Yes
904	lrp	b0889	1.15764	1.07198	1.22005	1.14989	0.754331	3.13917e-06	0.000131051	Yes
3240	greA	b3181	1.14478	1.18054	1.18064	1.16865	0.849124	3.51083e-27	9.10809e-25	Yes
143	dksA	b0145	1.13746	1.18241	1.18985	1.16991	0.860775	6.37766e-10	5.3869e-08	Yes
